## Supplementary Data S1-S45 for "Gastrulation-stage gene expression in *Nipbl*^+/-^ mouse embryos foreshadows the development of syndromic birth defects": Data_S39.csv (part 1 of 2)

Gene	Avg_Expr_Wildtype	Avg_Expr_Nipbl+/-	SE_Wildtype	SE_Nipbl+/-	Avg_FC	P_Val	Bon_P_Val	Nanog_Target
Supt16	2.487685356	4.895134914	0.023175173	0.036887469	1.967746806	0	0	N
Actb	46.91287469	87.74683156	0.333112184	0.576780407	1.870421119	0	0	N
Gm10076	2.626360339	3.718162306	0.016938449	0.017876919	1.415709128	0	0	N
Eno1	13.74918857	19.18847097	0.056886715	0.060362578	1.395607521	0	0	N
Rpl35	15.35511996	21.23661079	0.046130344	0.052050751	1.383031252	0	0	Y
Erh	3.784764208	5.153924775	0.019045932	0.019274731	1.361755843	0	0	N
Tubb5	42.34270986	50.67855683	0.143256737	0.140766293	1.196866167	0	0	N
Prdx1	39.72665945	45.73293132	0.109100291	0.108516128	1.151189955	0	0	N
Ubb	41.78164577	47.53066231	0.11217573	0.09674686	1.137596699	0	0	N
AY036118	1.056895564	0.493663123	0.008847407	0.005524373	0.467087894	0	0	N
Nipbl	1.14465729	0.57818888	0.009067413	0.006001836	0.505119641	0	0	N
Gm42418	2.682110354	1.577013491	0.016964468	0.011644568	0.587974872	0	0	N
Gm26917	4.122573665	2.776216271	0.023126188	0.013088811	0.673418233	0	0	N
Cited2	4.155221791	2.804834424	0.031429655	0.024814466	0.675014371	0	0	Y
Taf10	5.295042322	3.984924366	0.021691562	0.018238493	0.75257649	0	0	N
Ptov1	5.653598931	4.405662306	0.024865801	0.022768927	0.779266863	0	0	N
Rps12	47.29555145	38.51246934	0.115359692	0.077450742	0.814293695	0	0	N
Rpl12	41.78247311	35.24775143	0.090401791	0.069437566	0.843601367	0	0	N
Rplp1	82.46872017	70.80258585	0.199595986	0.13260724	0.858538676	0	0	N
Rpl29	42.2529116	37.19373467	0.090930929	0.068546857	0.880264419	0	0	N
Rps2	114.8804175	102.3934485	0.170117228	0.135477502	0.891304634	0	0	N
Tpt1	42.36262967	37.99350981	0.069889934	0.060453615	0.896863819	0	0	N
Rps20	54.09018011	48.71453393	0.111619386	0.083963744	0.900616967	0	0	N
Rpsa	50.45198243	46.01916394	0.080798748	0.067654914	0.912137873	0	0	N
Rpl8	80.08171578	73.87290474	0.11633139	0.09984166	0.922469056	0	0	N
Hmgn2	9.440399669	11.11856092	0.036124255	0.032140911	1.177763792	6.62E-300	1.09E-295	N
Srsf2	14.31101636	11.61789657	0.054575972	0.055464134	0.811814918	2.13E-294	3.49E-290	N
Tmsb4x	8.491312926	6.174264105	0.077680263	0.054025606	0.727127143	2.59E-292	4.24E-288	N
Rac1	4.916311335	3.9348426	0.020861022	0.019490697	0.800364813	7.21E-290	1.18E-285	N
Hras	2.797747088	2.105222813	0.016679145	0.014761194	0.752470737	9.70E-288	1.59E-283	N
Rpl36al	6.949023102	5.609515536	0.028821216	0.018970222	0.807238004	1.56E-252	2.56E-248	N
Wdr89	4.183478648	3.19322363	0.021541644	0.015166474	0.763293875	9.51E-251	1.56E-246	N
Snhg9	0.685610641	0.393652903	0.007311792	0.004949209	0.574163934	5.67E-249	9.29E-245	N
Nudt4	1.516642271	1.034597302	0.01264121	0.009802013	0.68216304	2.55E-246	4.18E-242	Y
Eif4a1	29.13727487	33.33805192	0.091115469	0.089162314	1.144171927	4.56E-243	7.48E-239	N
Ube2m	2.424680201	1.900909648	0.015249663	0.014991751	0.783983656	1.16E-239	1.90E-235	N
Mtch1	2.136511169	1.559280458	0.014356983	0.011719385	0.729825559	1.38E-238	2.26E-234	N
Tdgf1	0.107999745	0.798701962	0.004076035	0.02016654	7.395405972	5.63E-230	9.23E-226	Y
Xist	3.650289569	4.566383892	0.039713468	0.032602192	1.250964836	3.45E-226	5.66E-222	N
Cbx3	7.462801502	11.55514105	0.063874728	0.076969283	1.548365053	3.29E-224	5.39E-220	N
Hdgf	11.49500414	9.494582993	0.047219768	0.044149863	0.825974735	7.23E-223	1.19E-218	N
Trim28	7.107745179	5.721432952	0.034336448	0.029664702	0.804957523	5.04E-220	8.26E-216	N
AC160336.1	12.58270222	8.73364677	0.093125279	0.049580733	0.694099456	4.18E-216	6.85E-212	N
Rpgrip1	1.660090371	2.985742028	0.023063366	0.030174335	1.798541862	1.67E-215	2.74E-211	N
Slc39a1	0.615668555	1.223988144	0.009992657	0.013513545	1.988063439	2.92E-214	4.79E-210	N
Srrm2	7.439254121	8.886651676	0.027300823	0.030688486	1.194562188	3.13E-208	5.14E-204	N
Rps27rt	2.86870744	2.136242845	0.017664755	0.012687338	0.744670863	4.96E-208	8.13E-204	N
Rpl7a	41.45408261	38.05253475	0.096825048	0.074277778	0.917944201	5.09E-207	8.34E-203	N
Ppp1r14b	4.732450837	4.019879395	0.027855925	0.030817348	0.849428665	2.39E-202	3.92E-198	N
Ldha	55.83408643	62.31204007	0.162536355	0.142179766	1.116021485	7.48E-201	1.23E-196	N
Akirin2	1.834340992	1.389002453	0.013142332	0.011661039	0.757221509	1.10E-198	1.80E-194	N
Bod1	1.480175651	1.094899836	0.010762746	0.008931386	0.739709396	6.74E-194	1.11E-189	N
Rpl27	14.81563037	12.72526574	0.049149213	0.033543865	0.858908155	3.59E-193	5.89E-189	N
Hbb-bh1	0.601921975	0.012775961	0.053910935	0.003074308	0.021225277	1.42E-191	2.32E-187	Y
Ccdc85c	0.252466111	0.602360998	0.005258774	0.008409083	2.385908332	8.48E-191	1.39E-186	N
Set	34.88321772	39.90070523	0.104401082	0.112439853	1.143836717	1.45E-190	2.37E-186	N
Srsf9	3.559027557	2.929067866	0.017022194	0.014152855	0.822996681	1.76E-184	2.89E-180	N
Emb	12.09648062	13.81060916	0.129274443	0.106393017	1.141704731	1.10E-182	1.80E-178	N
Hmgb1	26.35346528	29.60675593	0.069112164	0.074384821	1.123448306	1.36E-182	2.24E-178	N
Hnrnpd	4.380003818	3.658421913	0.020239063	0.018286569	0.835255416	6.42E-182	1.05E-177	N
Hnrnpa1	33.77992745	37.60864677	0.08692548	0.093269529	1.11334303	5.15E-180	8.44E-176	N
Ywhae	16.61356838	18.51425797	0.048005314	0.046390022	1.114405861	1.32E-179	2.16E-175	N
Ctbp1	2.760834977	2.223170482	0.014630446	0.012062809	0.80525294	2.97E-178	4.88E-174	N
Psma7	15.45013683	17.34627964	0.044243478	0.042161953	1.122726603	3.33E-176	5.46E-172	N
Ppp2ca	5.233500923	4.473630417	0.021340475	0.021279045	0.854806464	8.11E-172	1.33E-167	N
P4hb	4.45541908	3.695165576	0.024014055	0.019660986	0.829364311	7.20E-170	1.18E-165	N
Adrm1	2.336091135	2.865494685	0.01368028	0.013091298	1.226619391	7.69E-168	1.26E-163	N
Rps24	60.11799147	56.67114677	0.092079533	0.078669348	0.942665338	1.17E-167	1.92E-163	N
Hist1h2ap	0.784191434	1.252555192	0.009005781	0.011221261	1.597256917	1.75E-167	2.87E-163	N
Rps3	80.01616496	75.84643295	0.122127863	0.106429752	0.94788888	1.48E-166	2.43E-162	N
Pbdc1	3.40437854	4.086723222	0.016577731	0.016713168	1.200431495	1.40E-165	2.29E-161	N
Gnas	8.736014765	7.407093213	0.036954685	0.031129501	0.847880116	3.02E-164	4.95E-160	N
Gm11361	1.877489976	1.411743663	0.012813586	0.00976865	0.751931398	1.37E-162	2.25E-158	N
Amt	0.58671164	1.073998365	0.010902968	0.013539957	1.830538703	2.04E-162	3.35E-158	N
Ranbp1	29.63985235	32.11145748	0.06660274	0.063458272	1.083387903	6.29E-160	1.03E-155	N
Gm10036	1.379876535	1.033166394	0.010206718	0.00821498	0.748738288	5.62E-159	9.22E-155	N
Suds3	1.560936804	1.227872036	0.010795407	0.009663728	0.786625079	9.12E-159	1.50E-154	N
Uqcrb	11.40756062	12.72904742	0.036129387	0.034632456	1.115843067	1.31E-157	2.15E-153	N
Hmga1b	0.579774709	0.379241619	0.006230657	0.004658326	0.654118942	3.45E-157	5.66E-153	N
Tmsb10	19.63164259	22.48620196	0.092690861	0.088095468	1.145406038	1.99E-156	3.26E-152	Y
Pabpc1	21.21803602	19.27371218	0.056399898	0.049883809	0.908364571	2.64E-156	4.33E-152	N
Csnk1g2	0.935467447	0.679987735	0.008308491	0.006871331	0.726896203	1.04E-155	1.70E-151	N
Anp32a	7.7957742	9.099754702	0.034530838	0.033294417	1.167267608	1.12E-151	1.84E-147	N
Pfkl	2.755870935	3.358289043	0.016370083	0.015870517	1.218594456	1.14E-150	1.87E-146	N
Hmga1	1.484439636	1.911028209	0.011278113	0.011530765	1.287373473	1.15E-149	1.88E-145	N
Rps10	38.81391205	36.1156991	0.079043498	0.065484146	0.930483355	1.89E-149	3.10E-145	N
Spry2	0.457391968	0.870911693	0.008692822	0.01156467	1.904081734	1.18E-148	1.93E-144	Y
Mcl1	1.120409852	0.834014718	0.009096401	0.007386573	0.744383599	1.42E-147	2.33E-143	N
Prmt1	12.98879908	14.62857727	0.043981088	0.040363897	1.126245558	1.92E-147	3.15E-143	N
Odc1	9.584547827	8.393295176	0.037997621	0.031254933	0.875711127	9.22E-145	1.51E-140	N
Ybx1	43.82848597	40.22409035	0.105652985	0.087562202	0.917761348	1.03E-143	1.69E-139	N
Alyref	3.227773181	2.648609975	0.018889372	0.017404424	0.820568803	7.76E-142	1.27E-137	N
Pcbp1	9.255711831	8.174008585	0.03252297	0.030742391	0.883131274	7.35E-141	1.21E-136	N
Pkm	46.9716795	51.87990597	0.150290904	0.132966973	1.104493314	2.06E-140	3.38E-136	N
Wtap	2.186597085	2.951349141	0.014991397	0.018363445	1.349745301	3.65E-140	5.98E-136	N
Hnrnpa3	8.698720804	9.879292723	0.027124699	0.03002352	1.135717877	3.26E-139	5.34E-135	Y
Rbm15	0.641252466	1.068632461	0.008432414	0.01073875	1.666476961	1.43E-138	2.34E-134	N
Aldoa	18.42913511	20.58053966	0.069034011	0.060364312	1.116739312	7.35E-138	1.20E-133	N
Notch2	0.414179342	0.780406787	0.007336017	0.010036849	1.884224314	1.03E-137	1.68E-133	N
Ywhaq	13.53993509	15.00306623	0.040766453	0.039636114	1.108060425	1.40E-137	2.30E-133	N
Psma4	8.705148603	9.732880213	0.029030198	0.026603201	1.118060203	2.02E-137	3.32E-133	N
Rpl36a-ps1	1.286259785	0.961672118	0.010187033	0.007913753	0.747649992	5.34E-135	8.75E-131	N
Myef2	1.498058932	2.136498365	0.013717253	0.016130489	1.426177782	1.35E-134	2.22E-130	N
Zfp91	0.983835041	0.730478332	0.00896311	0.007291855	0.742480499	1.10E-133	1.80E-129	N
Mif	53.11710049	56.56301104	0.118842798	0.100561147	1.064873845	1.60E-133	2.63E-129	N
Chchd2	30.52727041	28.29905969	0.069875874	0.058934539	0.927009173	7.90E-132	1.30E-127	N
Rtn4	2.911029084	2.420635732	0.017161318	0.01511458	0.831539522	1.13E-131	1.85E-127	N
Btbd2	1.1215554	0.874846688	0.009417065	0.008338835	0.780029848	1.73E-131	2.84E-127	N
Ckap4	1.148666709	0.878015127	0.010141266	0.00890665	0.764377621	2.05E-130	3.37E-126	N
Ppp4r2	1.389422771	1.093468929	0.010211996	0.008767482	0.786995112	5.04E-130	8.26E-126	N
Rpl10	45.46381977	48.29246729	0.08727915	0.077580599	1.062217551	8.89E-130	1.46E-125	N
Pfas	1.135111055	1.708094849	0.011391343	0.014280999	1.504782146	9.86E-129	1.62E-124	N
Rnf187	5.137720359	4.499437858	0.020547517	0.018496957	0.875765426	1.10E-128	1.80E-124	N
Mrpl42	8.519824349	9.469337694	0.032545102	0.029282564	1.111447526	3.31E-127	5.42E-123	N
Tmed7	1.124546554	0.869531889	0.009462427	0.008056142	0.773228895	5.24E-126	8.59E-122	N
Eef1a1	80.9214663	74.28127555	0.225746329	0.182094823	0.917942778	9.21E-125	1.51E-120	N
Rpl18	58.35454719	55.81587285	0.088385806	0.076734778	0.95649569	1.02E-124	1.68E-120	N
Dapk3	0.648889455	0.469593213	0.007012913	0.005770563	0.72368754	4.30E-124	7.05E-120	N
Gm26825	0.291223827	0.161743663	0.004566116	0.003023888	0.555392959	6.31E-124	1.03E-119	N
Nanog	0.188315408	0.337183156	0.003855444	0.004725849	1.790523465	2.80E-123	4.60E-119	Y
Lamp1	3.842868962	3.29308054	0.023359978	0.020806775	0.856932821	7.08E-123	1.16E-118	N
Atp2a2	1.259084834	0.969644317	0.010190186	0.008256285	0.770118336	3.94E-122	6.45E-118	N
Cdc34	3.474256985	2.988399428	0.018319612	0.016997081	0.860154974	3.96E-122	6.48E-118	N
Phc2	0.592503023	0.424877351	0.006501559	0.005375905	0.717088917	3.66E-121	6.00E-117	N
Yrdc	1.51740597	1.228740801	0.010877562	0.00975053	0.809764049	2.16E-120	3.53E-116	N
Ube2r2	2.429326036	2.021821341	0.013683487	0.011451167	0.832256071	2.78E-119	4.55E-115	N
Vegfb	0.67180042	0.490341374	0.006922971	0.005662343	0.729891437	8.50E-119	1.39E-114	N
B230312C02Rik	0.773245084	0.502964023	0.009460674	0.006422156	0.65045874	1.79E-118	2.93E-114	N
Rps12-ps3	1.439763253	1.134556419	0.010481935	0.008689185	0.788015957	1.23E-117	2.02E-113	N
Arf6	0.981607586	0.769470564	0.008461412	0.00743735	0.78388816	2.22E-117	3.65E-113	N
Slc16a3	3.051549672	3.723885936	0.02249585	0.021466666	1.220326174	7.77E-117	1.27E-112	N
Smap1	1.584866034	1.267988553	0.012585202	0.010785084	0.8000604	1.25E-116	2.05E-112	N
Greb1l	0.491949341	0.312959935	0.006706849	0.00473473	0.63616293	3.74E-115	6.14E-111	Y
Ahsa1	2.46757462	2.90372036	0.014120523	0.013234024	1.176750781	6.64E-114	1.09E-109	N
Oaf	0.43397187	0.284648406	0.005960027	0.004598472	0.655914415	1.26E-113	2.06E-109	N
Rpl13a	16.063387	14.97434587	0.039126728	0.035951487	0.932203518	2.15E-113	3.52E-109	N
Grsf1	3.215299434	2.245094031	0.036115856	0.024099236	0.698253484	3.41E-113	5.59E-109	Y
Ptms	1.544135429	1.239114881	0.011660792	0.010029401	0.802465158	1.52E-112	2.50E-108	N
Psmd11	3.885063323	4.489932543	0.018782132	0.017937981	1.155690955	3.45E-112	5.66E-108	N
Vim	2.71838605	1.854405151	0.03008928	0.020409467	0.682171376	3.72E-112	6.10E-108	Y
Sub1	21.8207217	23.36758994	0.050435049	0.047859772	1.070889876	8.27E-112	1.36E-107	N
Kmt2d	0.334245529	0.618305397	0.005193311	0.007595285	1.849853903	1.71E-111	2.81E-107	N
Pbx2	0.737987654	0.543949305	0.007247632	0.005787803	0.73707101	4.25E-111	6.96E-107	N
Tmem14c	4.531407115	3.950838103	0.019913099	0.016228497	0.871878867	9.34E-111	1.53E-106	N
Pdxp	0.582002164	0.414809894	0.006686089	0.00537309	0.712729126	1.35E-110	2.22E-106	N
Fxr2	0.620568956	0.452371218	0.006401113	0.005151138	0.72896205	1.13E-109	1.85E-105	N
Prrc2a	0.997645262	0.757767784	0.00859752	0.006858726	0.75955634	1.23E-109	2.01E-105	N
Arih1	0.655635461	0.482266966	0.006569068	0.005324717	0.735571816	2.37E-109	3.88E-105	N
Fgfr1	1.822249093	1.419000409	0.013694845	0.010506753	0.778708254	1.73E-108	2.84E-104	Y
Ccnd2	5.32049895	4.224856909	0.035979294	0.026915323	0.794071562	5.58E-108	9.14E-104	Y
Zmynd19	1.016546808	0.806571954	0.009257398	0.008252948	0.793443005	1.03E-107	1.69E-103	N
Marcks	3.273276904	2.717140229	0.019048109	0.014940315	0.830097883	1.76E-107	2.89E-103	N
Kdelr2	2.360529498	3.076093622	0.018337597	0.021381487	1.303137125	3.30E-107	5.40E-103	N
Zfp992	0.533952778	0.768295176	0.006281122	0.0070041	1.438882252	6.63E-107	1.09E-102	N
Rnf220	1.299051741	1.028464841	0.009988549	0.00833549	0.791704294	9.73E-107	1.59E-102	N
Psmb3	10.0826704	11.09944808	0.033460048	0.030323595	1.100844086	1.34E-106	2.19E-102	N
Pgk1	16.62235092	18.28337081	0.059845729	0.053133719	1.099926893	2.06E-106	3.38E-102	N
Arid3b	0.914593012	0.6795278	0.0088438	0.006851773	0.74298381	9.07E-105	1.49E-100	Y
Kpnb1	3.727359511	3.246422731	0.017258567	0.014372613	0.870971185	4.97E-104	8.14E-100	N
Calm2	16.97562528	18.6024121	0.054854196	0.05193472	1.095830745	2.16E-103	3.54E-99	N
E2f1	0.422770954	0.285414963	0.005524371	0.004218871	0.675105422	2.23E-103	3.66E-99	N
Hsf2	0.410933622	0.709985691	0.006285462	0.008411288	1.727738139	2.21E-102	3.63E-98	N
Acvr2b	1.555463629	1.280151267	0.011898785	0.010741594	0.823003022	5.93E-102	9.72E-98	N
U2af1	10.30013365	11.25996525	0.030703175	0.029417509	1.093186325	4.76E-101	7.80E-97	N
Atf4	2.540953351	2.147792314	0.014102464	0.011678459	0.845270266	1.10E-100	1.81E-96	N
Rbm15b	0.582956787	0.42247547	0.006309426	0.00497072	0.72471147	9.78E-100	1.60E-95	N
Ythdf1	1.194934131	0.971995094	0.009393829	0.008332279	0.813429853	1.41E-99	2.31E-95	N
Cdk8	0.749824986	0.578699918	0.007171016	0.006070724	0.771779988	2.49E-99	4.08E-95	N
9-Sep	0.899891809	0.692917007	0.008390227	0.006875065	0.770000349	5.10E-98	8.37E-94	N
Carm1	1.002991154	0.794511447	0.008456426	0.007171626	0.792142029	1.05E-97	1.72E-93	N
Otulin	0.631451664	0.477054374	0.00680205	0.005710917	0.755488348	2.34E-97	3.83E-93	N
Prkaca	0.733723668	0.572363042	0.007155278	0.006234312	0.78007984	3.29E-97	5.40E-93	Y
Gstp1	0.233946414	0.380161488	0.003998932	0.004791085	1.624993869	1.48E-96	2.42E-92	Y
Nisch	1.844905492	1.508023303	0.011938058	0.009538025	0.817398674	6.51E-96	1.07E-91	Y
Rps15	42.4846942	40.36978741	0.082683309	0.062000008	0.950219559	6.87E-96	1.13E-91	N
Lrrc47	0.735887482	0.560609158	0.007141121	0.005859984	0.76181369	9.85E-96	1.61E-91	N
Peg3	4.092534844	3.259658626	0.02919885	0.021773053	0.796488912	1.52E-95	2.50E-91	Y
Ppid	4.502004709	5.136242845	0.023642391	0.021306176	1.140879048	2.04E-95	3.35E-91	N
Ncor1	1.509005282	1.22925184	0.010787726	0.009104691	0.814610694	4.21E-95	6.90E-91	N
Clptm1l	0.565264431	0.413532298	0.006277634	0.005057524	0.731573181	4.32E-95	7.08E-91	N
Cox5a	13.96977025	15.05135936	0.045494294	0.039303394	1.077423543	6.45E-95	1.06E-90	N
Rpl7a-ps5	0.742569847	0.562448896	0.007324738	0.005914897	0.757435679	9.78E-95	1.60E-90	N
Hnrnpk	16.28161395	17.7406991	0.050893188	0.049179733	1.089615511	1.67E-94	2.73E-90	N
Mapkapk2	0.36549354	0.239114881	0.005307269	0.003920195	0.654224644	5.51E-94	9.03E-90	Y
Lrrc8a	0.600585502	0.923650859	0.007704103	0.009463141	1.53791734	1.37E-93	2.24E-89	N
Nudc	9.144148158	10.03096893	0.03175672	0.028709326	1.096982327	1.46E-93	2.40E-89	N
Grb10	1.580092917	1.258278823	0.012333967	0.009798159	0.796332171	3.76E-93	6.16E-89	Y
Sap18	1.955323617	2.29880417	0.011707764	0.011364651	1.175664299	1.52E-92	2.49E-88	N
Rpl9-ps6	2.133010883	1.783217498	0.012835196	0.01053168	0.836009564	2.33E-92	3.82E-88	N
Eif4h	5.983835041	5.3723426	0.022838023	0.019436969	0.897809275	3.64E-92	5.96E-88	N
Ssbp3	1.550117737	1.263746934	0.011229945	0.00939415	0.815258676	5.26E-92	8.62E-88	N
Pdcd4	0.478330045	0.769215045	0.007551594	0.009384689	1.608126131	1.09E-91	1.79E-87	N
Sfpq	6.095907847	5.453342191	0.02477269	0.021838552	0.894590655	3.92E-91	6.43E-87	N
Psmd14	3.208426144	3.712796402	0.016921587	0.016332227	1.157201767	7.41E-91	1.21E-86	N
Sap30l	0.47323872	0.33989166	0.006139874	0.004938032	0.718224536	2.08E-90	3.40E-86	N
Ptges3	8.561255012	9.536334832	0.028835908	0.030231543	1.113894496	2.59E-90	4.25E-86	N
Rab35	0.654808121	0.502759608	0.006751526	0.005689417	0.767796843	3.14E-90	5.15E-86	N
Topbp1	1.110863616	0.889155765	0.009118347	0.007617681	0.800418478	1.14E-89	1.88E-85	N
Ptbp1	3.922675492	3.481755928	0.016892916	0.014426639	0.887597237	2.76E-89	4.53E-85	N
Sec61a1	1.693884045	1.390228945	0.01213735	0.010061384	0.820734424	3.38E-89	5.54E-85	N
Yap1	0.943040794	0.745196239	0.00816377	0.006773996	0.790205729	4.36E-89	7.14E-85	N
Smc3	2.789282759	3.248773508	0.015370332	0.015097137	1.164734374	6.93E-89	1.14E-84	N
Btbd1	1.074078788	0.876737531	0.008818204	0.007779857	0.816269291	8.02E-89	1.31E-84	N
Grk6	0.5964488	0.456306214	0.006375196	0.005397498	0.765038364	8.89E-89	1.46E-84	N
Ppm1a	1.160504041	0.966118152	0.009194508	0.008412121	0.83249874	1.73E-88	2.83E-84	N
Nsd2	0.857188315	0.661539248	0.007947434	0.00639149	0.771754859	2.49E-88	4.08E-84	N
Eef1b2	21.32285369	20.02514309	0.048293084	0.042479897	0.939139919	4.06E-88	6.65E-84	N
Tmem245	1.682428562	1.172628782	0.025913912	0.015887773	0.696985779	1.56E-87	2.56E-83	N
Rbm26	0.641570674	0.481960343	0.006940166	0.005606594	0.75121941	1.83E-87	3.01E-83	N
Gm21887	0.084197798	0.033881848	0.002461293	0.001485162	0.402407767	3.14E-87	5.15E-83	N
Sox4	2.743015338	2.310200327	0.019325061	0.016563989	0.842211961	3.27E-87	5.36E-83	N
Fgf5	0.118627888	0.308616108	0.003719138	0.006961427	2.601547695	6.96E-87	1.14E-82	Y
Ywhaz	2.804365812	2.420993459	0.014663548	0.011958371	0.863294456	7.39E-87	1.21E-82	N
Wdr26	0.874244256	0.6861713	0.007985054	0.006593907	0.784873672	1.27E-86	2.08E-82	N
Aven	0.366320881	0.253270646	0.004861745	0.003784815	0.691390142	1.33E-86	2.17E-82	N
Rpf2	1.931394387	2.295737939	0.012673235	0.012384072	1.188642752	1.67E-86	2.74E-82	N
Igdcc3	0.392350283	0.256285773	0.005824053	0.004188667	0.653206544	1.77E-86	2.89E-82	Y
Ganab	1.24673837	1.017630826	0.009550441	0.008118631	0.816234465	3.32E-86	5.43E-82	N
Dkc1	2.933876408	3.421555601	0.016702813	0.016339235	1.166223496	9.37E-86	1.54E-81	N
Psmd12	3.30509769	3.776420687	0.017879588	0.016359144	1.142604861	2.20E-85	3.61E-81	N
Hoxaas3	0.274931585	0.058871627	0.011702515	0.003003566	0.214131916	1.15E-84	1.88E-80	N
Lin28a	2.975497995	2.503117334	0.017496731	0.013246767	0.841243159	1.16E-84	1.90E-80	Y
Ctdsp2	0.764398905	0.59321341	0.007475293	0.006132187	0.776052144	1.74E-84	2.85E-80	Y
Rsl1d1	5.499968179	6.170789043	0.023152124	0.0228431	1.121968135	2.19E-84	3.59E-80	N
Xaf1	0.386049768	0.230427228	0.006506674	0.004131624	0.596884773	2.70E-84	4.42E-80	N
Fkbp3	13.48463056	14.62040065	0.040205757	0.038027188	1.084227009	2.87E-84	4.70E-80	N
Sav1	0.355501814	0.247751431	0.00486204	0.003816464	0.696906236	1.46E-83	2.39E-79	N
Hsph1	2.077579075	1.739830335	0.012930529	0.010533424	0.837431584	1.59E-83	2.61E-79	N
Ipo5	2.913892955	2.54614677	0.014809756	0.012481833	0.873795575	2.03E-83	3.32E-79	N
Ice1	0.426016674	0.302483647	0.005477878	0.004276557	0.710027718	2.32E-83	3.81E-79	N
Zfp503	0.218481512	0.119429681	0.004518674	0.002891799	0.546635182	2.39E-83	3.92E-79	Y
Gm6133	0.65843569	0.505570319	0.00660295	0.005410728	0.767835533	3.47E-83	5.68E-79	N
Hdac1	3.053840769	3.547322159	0.0178745	0.017199003	1.161593687	1.05E-82	1.73E-78	N
Pfdn2	5.853751671	6.420380213	0.021168928	0.019914618	1.096797503	1.08E-82	1.76E-78	N
Atxn2l	0.626933113	0.471484056	0.006594128	0.005259137	0.752048418	1.48E-82	2.43E-78	N
Qk	0.909119837	0.70957686	0.008304995	0.006639447	0.78050971	1.50E-82	2.45E-78	N
Rcor2	1.081015719	0.871167212	0.009579126	0.008162472	0.805878394	2.19E-82	3.59E-78	N
Hnrnpab	14.36854834	13.3709628	0.037911221	0.031693853	0.930571585	3.74E-82	6.13E-78	N
Phlda1	1.275886209	0.921708913	0.019800527	0.014501806	0.722406831	4.93E-82	8.08E-78	Y
Mknk2	0.45745561	0.328955437	0.00561934	0.00439371	0.719098051	6.99E-82	1.15E-77	N
Uchl3	3.941831604	4.4321852	0.017814618	0.017104582	1.124397398	7.79E-82	1.28E-77	N
Phb	2.120409852	2.466118152	0.012525697	0.012147075	1.163038433	6.32E-81	1.04E-76	N
Kdm1a	0.993190352	0.807900654	0.008534953	0.007374191	0.813439894	6.38E-81	1.05E-76	N
Hmgn1	40.19035194	36.98926819	0.113347005	0.082450484	0.920351935	6.98E-81	1.14E-76	N
Ube2q1	0.697829822	0.546606705	0.006882135	0.00578087	0.783295135	1.97E-80	3.23E-76	N
Msl1	0.793992236	0.616823385	0.007628782	0.006150679	0.776863245	2.23E-80	3.66E-76	N
Yaf2	1.044612741	0.836621014	0.009381706	0.007777841	0.800891068	1.02E-79	1.67E-75	N
Pom121	0.723413734	0.549877351	0.007480209	0.005900669	0.760114614	1.29E-79	2.12E-75	Y
Nxn	0.567555527	0.41542314	0.006702411	0.005164914	0.731951536	3.20E-79	5.25E-75	N
Pwwp2a	0.54903583	0.420175797	0.005989423	0.004996117	0.765297589	3.78E-79	6.19E-75	N
Rpl19	64.4360084	61.98369787	0.098068398	0.08291227	0.961941924	5.50E-79	9.02E-75	N
Polr1d	9.21434481	8.447414146	0.030992934	0.026033742	0.916767749	6.50E-79	1.07E-74	N
Prtg	3.465028957	2.774478741	0.026291125	0.0190583	0.800708674	1.05E-78	1.73E-74	Y
Cdx1	2.400114555	1.543387163	0.043484157	0.027018687	0.643047291	1.22E-78	2.01E-74	Y
Pdcd7	0.656335518	0.512213818	0.006807846	0.005707116	0.780414596	2.30E-78	3.76E-74	N
H19	5.66492713	3.646821341	0.095224365	0.061618531	0.643754325	2.55E-78	4.18E-74	Y
Ppp2r2d	0.948641252	0.785823794	0.00816018	0.007343045	0.828367723	2.57E-78	4.22E-74	N
mt-Nd2	14.30579775	12.861713	0.057966552	0.045525246	0.899055979	5.15E-78	8.45E-74	N
Ubn1	0.430026093	0.311529027	0.005443412	0.004313747	0.724442149	5.26E-78	8.62E-74	N
Morf4l1	8.875389805	9.695318888	0.028041632	0.028391267	1.092382318	6.21E-78	1.02E-73	N
Mark3	0.646534716	0.496882666	0.006661285	0.005414206	0.768532072	6.21E-78	1.02E-73	N
Eif4g2	9.561636861	8.872189289	0.029623654	0.026916813	0.927894399	1.14E-77	1.88E-73	N
Impad1	0.796728823	0.6316435	0.007460363	0.006228308	0.792796095	1.53E-77	2.51E-73	N
Ndufa4	14.79819258	15.82481603	0.043909518	0.040996634	1.069374921	3.73E-77	6.12E-73	N
Mafg	0.732641762	0.575582584	0.00753413	0.006279534	0.785626228	5.52E-77	9.05E-73	N
Vps36	1.621587221	1.922577678	0.0109685	0.010911123	1.185614719	6.72E-77	1.10E-72	N
Fbxw8	0.457391968	0.336161079	0.005471026	0.00436066	0.734951863	8.76E-77	1.44E-72	N
Arl5a	0.861706867	0.698436222	0.007811455	0.006728332	0.810526467	2.20E-76	3.61E-72	N
Abhd17b	0.664736206	0.529946852	0.006798802	0.005910206	0.797228807	3.47E-76	5.69E-72	N
St13	5.481512124	6.161590352	0.021814522	0.022650887	1.124067632	3.82E-76	6.26E-72	N
Ahcyl1	0.609495322	0.470819706	0.006345832	0.005219569	0.772474683	5.95E-76	9.75E-72	N
Snrnp40	3.205562273	3.630672527	0.015978984	0.015042449	1.132616439	7.15E-76	1.17E-71	N
Snhg12	0.966460892	0.766199918	0.009555726	0.007903864	0.792789366	1.31E-75	2.14E-71	N
Scd2	1.44447273	1.140586672	0.012317922	0.009309031	0.789621464	1.72E-75	2.81E-71	N
H1fx	1.814612105	1.636447261	0.014882394	0.015055622	0.901816568	2.92E-75	4.78E-71	N
Hoxb4	0.187551709	0.098885936	0.004338181	0.002724272	0.527246256	3.61E-75	5.92E-71	Y
Polr2a	1.197352511	0.988552739	0.00938371	0.008013156	0.825615456	3.77E-75	6.18E-71	Y
Dhx36	0.741869789	0.592344644	0.007056414	0.006001131	0.798448263	4.18E-75	6.85E-71	N
Tmeff1	1.172786864	0.988041701	0.009799437	0.008891297	0.842473369	4.39E-75	7.19E-71	N
Nacc1	1.065296252	0.857675797	0.009190939	0.007478244	0.805105431	5.86E-75	9.60E-71	N
Nmt1	1.383122255	1.137673753	0.010280284	0.008451238	0.82254027	6.12E-75	1.00E-70	N
Rpl14	90.86367976	88.27136141	0.12072957	0.105410822	0.971470247	8.73E-75	1.43E-70	N
Grb2	0.948704894	0.77074816	0.008188202	0.006921603	0.812421402	1.70E-74	2.79E-70	N
Ptprf	1.200852797	0.971841783	0.010489057	0.008664318	0.809293017	2.60E-74	4.27E-70	N
Metrn	0.579647426	0.42114677	0.00675839	0.005028167	0.726556785	2.94E-74	4.82E-70	Y
Tmem158	0.260230382	0.136293949	0.005879	0.003151785	0.523743415	4.23E-74	6.93E-70	N
Utf1	0.75809839	1.411488144	0.013573186	0.020912605	1.861879886	6.69E-74	1.10E-69	Y
Gsk3a	0.479602877	0.360230989	0.005548945	0.004500078	0.751102645	6.97E-74	1.14E-69	N
Ldhb	4.616495895	5.476390025	0.029268928	0.030196228	1.186265546	7.09E-74	1.16E-69	N
Rps21	16.74887036	15.32895544	0.056192539	0.04292685	0.915223242	9.01E-74	1.48E-69	N
Epcam	3.278559155	3.895952576	0.028151322	0.026036865	1.188312424	1.20E-73	1.96E-69	Y
Skp1a	4.901991981	5.433922731	0.019557654	0.018984896	1.108513182	1.30E-73	2.14E-69	N
Ago2	1.024374722	0.826604661	0.008899565	0.007319761	0.806935825	1.78E-73	2.91E-69	N
Prrx2	0.512760135	0.323385119	0.010084587	0.006306802	0.630675235	2.62E-73	4.30E-69	N
Fam168b	0.709603513	0.5625	0.006978172	0.005842005	0.792696188	3.46E-73	5.66E-69	N
H3f3b	39.32151722	41.31587285	0.108531454	0.091036656	1.050719193	3.51E-73	5.75E-69	N
Igfbp4	2.414624833	1.839738348	0.02700692	0.018696344	0.76191478	3.84E-73	6.29E-69	N
Gnb1	5.682683129	6.573640638	0.029346383	0.030769199	1.156784654	3.92E-73	6.43E-69	N
Mta1	0.980716604	0.782195421	0.008821277	0.007120273	0.797575383	4.21E-73	6.90E-69	N
Sfr1	5.048685802	5.587694195	0.019927231	0.019414947	1.106762119	6.93E-73	1.14E-68	N
Ube2z	1.008464329	0.831050695	0.008270699	0.007113252	0.824075449	8.22E-73	1.35E-68	N
Zfand5	1.388404506	1.16981807	0.010299368	0.009054513	0.842562859	8.31E-73	1.36E-68	N
Nop58	4.261121364	4.867641047	0.024109553	0.022748462	1.142338044	8.95E-73	1.47E-68	N
D17Wsu92e	0.433590021	0.3085139	0.005719768	0.004308774	0.711533673	2.10E-72	3.44E-68	N
Rplp0	142.5189334	138.0246321	0.249393427	0.224457259	0.968465233	2.13E-72	3.49E-68	N
Anp32b	19.92025711	21.57629804	0.057151491	0.055989699	1.083133512	2.68E-72	4.39E-68	N
Gtf2i	1.687647171	1.413021259	0.011445407	0.009444636	0.837272911	5.47E-72	8.97E-68	N
Hoxb8	0.134856488	0.050541701	0.004384133	0.002019148	0.37478138	1.02E-71	1.67E-67	Y
Lyar	8.657417425	9.438368765	0.030384127	0.02809936	1.09020604	1.32E-71	2.16E-67	N
Ddb1	2.839432317	2.487377351	0.01515625	0.012773515	0.8760122	1.45E-71	2.37E-67	N
Ddah2	1.795583275	1.453546607	0.014372665	0.010949602	0.809512222	1.71E-71	2.80E-67	N
Ccnb1	4.033602749	4.623211365	0.024777087	0.023464496	1.14617419	1.80E-71	2.95E-67	N
Eif2s1	5.985680647	6.598885936	0.023589358	0.022222612	1.102445374	2.03E-71	3.33E-67	N
Timp2	0.41895246	0.302381439	0.006016604	0.004744201	0.72175597	3.42E-71	5.60E-67	N
Rpl32	93.44829122	89.86370605	0.15837563	0.141482604	0.961640977	5.34E-71	8.76E-67	N
Snhg6	1.390313753	1.148507768	0.010550489	0.008719149	0.826078118	1.32E-70	2.16E-66	N
Ogdhl	0.06523261	0.146463614	0.002246661	0.003330956	2.245251481	1.74E-70	2.86E-66	Y
Eif4e	4.913129256	5.457072772	0.019891085	0.019672226	1.110712234	1.76E-70	2.89E-66	N
Car14	1.931712595	2.282502044	0.014154617	0.0136628	1.181595052	2.16E-70	3.55E-66	Y
Fn1	2.492903965	1.893652903	0.026490377	0.019513315	0.759617269	2.93E-70	4.80E-66	Y
Siah2	0.196779737	0.115699101	0.004084886	0.002846358	0.587962473	3.75E-70	6.15E-66	N
Agfg1	0.545026411	0.412816844	0.006589001	0.005243514	0.757425393	4.49E-70	7.37E-66	N
Ddx5	8.274549736	9.066843827	0.030266099	0.029790776	1.09575072	1.06E-69	1.74E-65	N
Mprip	0.709030739	0.553199101	0.007258632	0.005822539	0.780218784	1.44E-69	2.36E-65	N
Mogs	0.513269267	0.396054783	0.005978937	0.004973394	0.771631595	1.92E-69	3.15E-65	N
Fem1b	1.049258576	0.848017171	0.010037924	0.008159558	0.80820609	2.10E-69	3.44E-65	N
Nadk2	0.619041558	0.487837285	0.006700308	0.005648242	0.788052561	2.49E-69	4.08E-65	N
Agrn	0.42302552	0.306265331	0.005925745	0.004698771	0.723987836	2.69E-69	4.41E-65	Y
Zfp36l1	0.979889264	0.781224448	0.008994631	0.00720137	0.797257891	3.43E-69	5.63E-65	Y
Nr6a1	1.260357666	0.965964841	0.012042249	0.008398884	0.766421205	5.52E-69	9.04E-65	Y
Tmem267	0.169922994	0.097199509	0.004615063	0.002925575	0.572020933	6.74E-69	1.11E-64	N
Traf4	1.310189015	1.082328291	0.010463932	0.008682217	0.826085609	6.94E-69	1.14E-64	N
Dexi	0.284286896	0.193530253	0.004401584	0.003346549	0.680756855	1.31E-68	2.14E-64	N
Map7d1	0.64341628	0.497904742	0.00688442	0.005541531	0.773845422	1.43E-68	2.34E-64	N
Ube2v2	3.207089671	3.609771055	0.015533749	0.015000925	1.125559752	2.15E-68	3.53E-64	N
Rps28	28.45783746	26.55841169	0.094690171	0.078542766	0.93325474	2.32E-68	3.80E-64	N
Ddx17	1.422707312	1.172884301	0.011009492	0.008968063	0.824403087	2.69E-68	4.40E-64	N
Slamf1	0.285814294	0.174621832	0.005208445	0.003440526	0.610962556	4.13E-68	6.77E-64	N
Arpc2	4.196016038	4.661079313	0.019929723	0.018621939	1.110834485	5.47E-68	8.97E-64	N
Polg	1.134983771	0.848119379	0.014958642	0.011195249	0.747252428	2.33E-67	3.82E-63	Y
Senp3	0.673136893	0.537408013	0.006645571	0.005566619	0.79836363	3.64E-67	5.96E-63	N
Hnrnph1	4.093744034	3.691741619	0.01781531	0.015162699	0.901800794	5.68E-67	9.30E-63	N
Lsm14b	0.480048368	0.364728128	0.005791915	0.004727139	0.759773707	5.74E-67	9.41E-63	N
Npm1	92.52784319	98.88762265	0.263953281	0.221689034	1.068733683	7.41E-67	1.21E-62	N
Eomes	0.096671546	0.269828291	0.002820608	0.006716256	2.791186266	7.89E-67	1.29E-62	Y
Paip1	0.677846369	0.96795789	0.007882885	0.009448084	1.427990079	8.93E-67	1.46E-62	N
Rpl10a	50.67695539	48.68034546	0.09246747	0.081298375	0.960601226	1.14E-66	1.87E-62	N
Brd2	1.71354929	1.458094849	0.011369548	0.009641368	0.850920868	2.50E-66	4.09E-62	N
Rpl27a	58.32170814	56.06290883	0.102572328	0.084497779	0.961270008	4.62E-66	7.57E-62	N
Psip1	6.990581048	7.923548651	0.033505594	0.033844407	1.133460666	7.73E-66	1.27E-61	N
Cnot6	0.659708522	0.524989779	0.006759256	0.005644697	0.795790508	8.51E-66	1.40E-61	N
Noa1	0.873098708	0.678250204	0.009365985	0.007052559	0.776831071	1.00E-65	1.64E-61	N
Hmgb2	24.44033603	25.89585037	0.060234429	0.056482814	1.059553778	1.03E-65	1.68E-61	N
Banp	0.633679119	0.498926819	0.00667119	0.005521243	0.787349313	1.30E-65	2.14E-61	N
Ppp3cb	0.71393114	0.579108749	0.006866174	0.005892302	0.811154909	1.41E-65	2.31E-61	N
Calu	1.26175778	1.063113246	0.009730685	0.008456174	0.842565239	1.86E-65	3.06E-61	N
Eif3e	8.020874435	8.839022895	0.034473167	0.031293921	1.102002402	1.91E-65	3.13E-61	N
Hoxb6	0.249665882	0.133483238	0.007301438	0.004771519	0.534647494	1.98E-65	3.25E-61	Y
Prps1	1.77916375	2.106295993	0.01310868	0.012850166	1.183868541	2.42E-65	3.96E-61	Y
Rps16	71.17533253	69.03337081	0.111015412	0.100283737	0.969905842	2.66E-65	4.36E-61	N
Kdm6b	0.498822631	0.771361406	0.007002597	0.008970529	1.546364095	2.73E-65	4.48E-61	N
Ccnb2	2.194870489	2.510322976	0.013856383	0.012945038	1.143722597	4.53E-65	7.43E-61	N
Wdr61	2.729968816	3.074100572	0.014205966	0.013344665	1.126057028	5.82E-65	9.55E-61	N
Rpl22l1	28.98816267	30.58815413	0.068835479	0.064307214	1.055194649	7.20E-65	1.18E-60	N
Hoxa5	0.124610195	0.0571852	0.003656054	0.002108984	0.458912693	9.18E-65	1.50E-60	N
Pbld1	0.196716095	0.120400654	0.003799981	0.002646801	0.612052888	9.24E-65	1.52E-60	N
Pa2g4	8.169413861	8.903158217	0.035261023	0.030209303	1.089816034	1.51E-64	2.48E-60	N
Hnrnpf	11.73302361	12.69220155	0.036553983	0.036154107	1.081750278	1.95E-64	3.20E-60	N
Ldb1	0.636924839	0.495911693	0.006702144	0.005394359	0.77860316	5.86E-64	9.61E-60	N
Cdc42ep4	0.628078661	0.49667825	0.006929993	0.005799879	0.790789882	5.96E-64	9.77E-60	Y
Peg10	0.755616369	0.546760016	0.012233744	0.009171518	0.723594722	6.96E-64	1.14E-59	N
Cab39	0.767326418	0.616516762	0.007467036	0.006173016	0.803460884	1.11E-63	1.81E-59	N
2510039O18Rik	0.386304334	0.289298855	0.005012568	0.004116195	0.748888454	1.17E-63	1.91E-59	N
Rpl41	94.76611723	89.12954824	0.320954127	0.228078155	0.940521263	1.53E-63	2.52E-59	N
Fzd2	0.875644371	0.685149223	0.00892396	0.007001444	0.782451468	1.68E-63	2.75E-59	N
Ctdnep1	0.905746834	0.741107931	0.008247044	0.006887725	0.818228564	2.33E-63	3.82E-59	N
Ssb	6.620568956	7.233902289	0.02744846	0.024608518	1.092640578	3.47E-63	5.69E-59	N
Loxl2	1.174123337	0.795278005	0.018027839	0.010834036	0.677337703	3.58E-63	5.87E-59	Y
Gpx4	11.07255139	10.08089738	0.044345718	0.036688476	0.910440334	4.62E-63	7.57E-59	N
Pdpn	0.833959142	1.207072772	0.011322086	0.014227525	1.447400371	7.28E-63	1.19E-58	N
Pxdn	0.496913384	0.378270646	0.005960827	0.004781006	0.761240607	1.54E-62	2.53E-58	Y
Psmc5	4.803283905	5.297219951	0.022226012	0.019736605	1.10283299	1.85E-62	3.03E-58	N
Rpl10-ps3	2.9724432	2.64002453	0.015235573	0.012727371	0.888166519	2.94E-62	4.82E-58	N
Ccni	1.310507223	1.110537612	0.009772564	0.008431561	0.847410524	3.60E-62	5.91E-58	N
Sec24c	0.447782091	0.339380621	0.005633593	0.00456045	0.757914682	4.93E-62	8.08E-58	N
Galnt1	0.703175714	0.551665985	0.007813301	0.006327091	0.784535037	5.70E-62	9.35E-58	N
Drg1	2.369057468	2.704006541	0.013601105	0.013140843	1.141384951	5.83E-62	9.56E-58	N
Hcfc1	0.942595303	0.772025756	0.008484964	0.007061764	0.819042651	6.14E-62	1.01E-57	N
Hic2	0.484057787	0.366516762	0.006097261	0.004851314	0.757175635	6.87E-62	1.13E-57	N
Zfp691	0.103035703	0.195574407	0.002861971	0.003827955	1.898122706	9.09E-62	1.49E-57	N
Ctnnb1	3.517533253	3.162510221	0.01613656	0.013472699	0.899070455	1.00E-61	1.64E-57	N
Tuba1b	31.50130465	28.67349755	0.127688821	0.086779146	0.910232064	1.15E-61	1.88E-57	N
Cdx2	3.166295424	2.239932543	0.036227379	0.025455829	0.707430054	1.52E-61	2.49E-57	Y
Hoxb3os	0.423343728	0.283626329	0.007437842	0.005209687	0.669967003	2.73E-61	4.48E-57	Y
Taldo1	3.690701967	4.103843009	0.018494878	0.016918119	1.111941047	4.10E-61	6.73E-57	N
Fndc3c1	0.314580284	0.222557236	0.004688088	0.003617206	0.70747357	4.89E-61	8.02E-57	Y
Mcmbp	1.30917075	1.651011856	0.011088616	0.012135483	1.261112697	5.33E-61	8.73E-57	N
Strn3	0.635779291	0.508892069	0.006657548	0.005592793	0.80042253	6.60E-61	1.08E-56	N
Amot	1.508241583	1.152187244	0.021103316	0.016744311	0.763927515	7.98E-61	1.31E-56	N
Lrp1	0.340991536	0.242232216	0.005090281	0.003869108	0.710376037	1.05E-60	1.72E-56	Y
Frat2	0.377776364	0.277289452	0.005240276	0.004127014	0.734004239	1.21E-60	1.99E-56	N
Prpf8	0.869980271	0.720973017	0.007755481	0.006637871	0.82872341	1.34E-60	2.19E-56	N
Mbtps1	0.784191434	0.631490188	0.007605661	0.006204947	0.80527555	1.36E-60	2.23E-56	N
Gsta4	1.642079807	2.033524121	0.014642047	0.01512229	1.238383246	1.38E-60	2.26E-56	N
Igfbp3	0.268503787	0.155866721	0.007666923	0.004874211	0.580501017	1.53E-60	2.51E-56	N
2700038G22Rik	0.66327245	0.520952576	0.007378644	0.005863836	0.785427732	2.33E-60	3.82E-56	N
Siva1	8.2098899	7.470717498	0.033793718	0.026875343	0.909965613	3.76E-60	6.16E-56	N
Smo	1.038948641	0.854813982	0.008961363	0.007426358	0.822768276	3.78E-60	6.20E-56	N
Wdr82	0.65760835	0.528158217	0.00665553	0.005544022	0.803150109	3.86E-60	6.33E-56	N
Otub1	0.905046777	1.153924775	0.008172276	0.008939221	1.2749891	4.40E-60	7.22E-56	N
Hdac2	2.417425062	2.753270646	0.014587455	0.01382645	1.138926989	5.66E-60	9.28E-56	N
Hnrnpa0	1.741742506	1.45824816	0.013317183	0.010676927	0.837235214	7.08E-60	1.16E-55	N
Tpm3	4.610577229	5.094235487	0.019963011	0.019243802	1.104901888	2.24E-59	3.67E-55	N
Tnrc6a	0.920002546	0.753015127	0.008304073	0.006830012	0.818492438	2.77E-59	4.55E-55	N
Chd7	1.424807484	1.190055192	0.011294795	0.009326681	0.83523929	3.40E-59	5.58E-55	Y
Col18a1	0.689429135	0.535057236	0.007750529	0.00608601	0.776087358	3.89E-59	6.38E-55	Y
Maz	1.755043594	1.503270646	0.011935535	0.010113629	0.856543194	4.34E-59	7.11E-55	N
Dpysl2	0.771017629	1.056827473	0.008421691	0.009894465	1.370691712	4.45E-59	7.30E-55	N
Actr5	0.274931585	0.191179477	0.004295964	0.003270649	0.695371092	7.87E-59	1.29E-54	N
Rfc4	1.669445682	1.943990188	0.011761003	0.011420442	1.164452494	9.06E-59	1.49E-54	N
Atp5l	8.659963088	9.300439493	0.031766646	0.027802362	1.07395833	1.10E-58	1.81E-54	Y
Tomm40	5.056195507	5.531479967	0.021055296	0.019411523	1.094000412	1.12E-58	1.84E-54	N
Ythdf2	1.981162095	2.328802126	0.013071041	0.013414541	1.175472785	1.36E-58	2.22E-54	N
Camk2n1	0.145993763	0.084985691	0.003299103	0.002243783	0.582118641	1.51E-58	2.48E-54	N
Smad6	0.249856806	0.160517171	0.004839869	0.003414044	0.642436655	1.52E-58	2.49E-54	Y
Prrc2b	0.65639916	0.525296402	0.006875835	0.005717266	0.800269766	1.64E-58	2.70E-54	N
Rpl34	34.93604022	33.09638185	0.086098159	0.065336813	0.947342104	1.94E-58	3.18E-54	N
Lasp1	0.464392541	0.353434178	0.006010978	0.004837919	0.761067732	2.37E-58	3.89E-54	N
Dgcr2	0.619296124	0.495911693	0.006501818	0.005413209	0.800766666	2.45E-58	4.02E-54	N
Ybx3	1.706294151	1.432594031	0.013114527	0.010663122	0.839593824	3.53E-58	5.78E-54	N
Mpp6	1.56564628	1.344695421	0.011835405	0.01031717	0.858875621	4.78E-58	7.84E-54	N
Cited1	3.261185006	2.338920687	0.059825254	0.042862577	0.717199632	5.03E-58	8.25E-54	Y
Sdc1	1.040666964	0.85425184	0.009388458	0.007665146	0.820869567	5.33E-58	8.74E-54	N
Sh3gl3	0.273658754	0.178096893	0.004993191	0.00346323	0.650799181	5.54E-58	9.08E-54	N
Lmo4	1.036339337	0.854507359	0.009232545	0.007627652	0.824543978	5.55E-58	9.10E-54	N
Rpl35a	45.81270286	43.44475675	0.114369858	0.085545139	0.948312456	5.97E-58	9.79E-54	N
Rps17	51.6232419	48.77953802	0.121738564	0.09175179	0.944914272	9.23E-58	1.51E-53	N
Dag1	0.531152549	0.414196648	0.006298144	0.005116117	0.779807324	9.51E-58	1.56E-53	Y
Rnf11	0.532552663	0.431725266	0.005970841	0.005184789	0.810671499	1.35E-57	2.21E-53	N
Ccnd3	2.556036403	2.134556419	0.019419007	0.014831654	0.835104076	1.35E-57	2.22E-53	N
Nsmce4a	3.755361802	3.409750613	0.017676842	0.016351461	0.907968604	1.89E-57	3.10E-53	N
Csnk1g3	0.551136002	0.447822976	0.005977473	0.005201371	0.812545315	1.93E-57	3.17E-53	N
Slc24a5	1.018201489	1.349243663	0.012416667	0.013419678	1.325124425	2.39E-57	3.91E-53	N
Psmb2	9.191497486	9.843366721	0.027710833	0.026310513	1.070920896	2.52E-57	4.14E-53	N
Psma6	6.648507605	7.244327473	0.026854861	0.024076377	1.089617085	2.63E-57	4.32E-53	N
Fhl1	1.083370458	0.90612224	0.009927745	0.008360738	0.836391868	3.17E-57	5.20E-53	Y
Ftl1-ps1	1.100680965	0.92007359	0.009578038	0.008050804	0.835913057	4.04E-57	6.62E-53	N
Wnk1	1.382613123	1.166700736	0.010687147	0.008938906	0.843837453	4.38E-57	7.17E-53	N
Rnf149	0.903901228	0.759249796	0.007945742	0.006902947	0.839969868	4.50E-57	7.38E-53	N
Cdc73	0.552727041	0.437346688	0.006125201	0.005074921	0.791252564	6.22E-57	1.02E-52	N
Dlk1	1.157449246	0.787203598	0.021696257	0.015156612	0.680119323	8.43E-57	1.38E-52	Y
Suz12	0.573919684	0.458605887	0.006352381	0.005329772	0.799076769	1.07E-56	1.75E-52	N
Ap1g1	0.476420798	0.372700327	0.005710754	0.004730166	0.782292311	1.21E-56	1.99E-52	N
Galnt10	0.290714695	0.211007768	0.004342721	0.003473552	0.725824224	3.18E-56	5.21E-52	N
Canx	4.171832241	3.798395339	0.018762673	0.01634068	0.910486117	3.39E-56	5.56E-52	N
Map4k4	0.815948578	0.665729763	0.007999806	0.006624485	0.815896714	3.58E-56	5.87E-52	N
Mtpn	1.820530771	1.563624285	0.012202304	0.010171952	0.858883744	4.34E-56	7.11E-52	N
Fjx1	0.358111118	0.262111611	0.00529349	0.004153258	0.731928157	4.92E-56	8.06E-52	N
Eif4a3	3.52268822	3.927432543	0.018843466	0.017309711	1.114896436	5.19E-56	8.51E-52	N
Nme2	0.385795201	0.292569501	0.005007788	0.004053138	0.758354433	5.20E-56	8.53E-52	N
Ddx24	2.420543499	2.72127964	0.013429711	0.012638775	1.124243229	5.39E-56	8.83E-52	N
Zfp36l2	1.026665818	0.876277596	0.00946212	0.008492911	0.853517844	8.82E-56	1.45E-51	N
Cited4	0.25202062	0.055294358	0.012288983	0.003525208	0.219404103	9.02E-56	1.48E-51	Y
Ets2	0.248902183	0.162050286	0.004469368	0.003053137	0.651060124	1.64E-55	2.70E-51	N
Tomm22	7.787437154	7.242896566	0.025286782	0.021183224	0.930074481	1.78E-55	2.92E-51	N
Znrf1	0.524151976	0.420175797	0.005924355	0.005022707	0.801629711	1.85E-55	3.03E-51	N
Mdk	15.56335518	14.1742641	0.05634278	0.040954448	0.91074604	2.50E-55	4.11E-51	N
Arl4c	1.282759499	1.019726083	0.01313569	0.010159568	0.794947209	2.80E-55	4.60E-51	N
Pitrm1	0.717495068	0.596688471	0.006887331	0.006000246	0.831627279	3.71E-55	6.09E-51	N
Pabpn1	0.686056132	0.551001635	0.007037242	0.005777617	0.803143664	3.93E-55	6.45E-51	N
Rai1	0.395659645	0.295789043	0.005316882	0.004193729	0.747584565	6.30E-55	1.03E-50	N
Prkar2b	0.392477566	0.272587899	0.006146993	0.004284311	0.694531158	7.90E-55	1.29E-50	Y
Foxo4	0.602176542	0.445778823	0.008775943	0.006592856	0.74027929	8.54E-55	1.40E-50	Y
Tmem132a	0.607649717	0.490034751	0.006472951	0.005417159	0.806442819	1.06E-54	1.74E-50	N
Rrm2	5.845160059	6.504446034	0.032141735	0.029675225	1.112791775	1.26E-54	2.07E-50	N
Dusp9	2.067841914	1.712745298	0.018940753	0.015427691	0.82827671	1.37E-54	2.25E-50	Y
Uggt1	0.38127665	0.284699509	0.005095771	0.004013931	0.746700616	1.90E-54	3.12E-50	N
Tnks2	1.092025711	0.916138594	0.009681973	0.008173531	0.838935003	2.05E-54	3.35E-50	N
Txndc9	2.368166486	2.654589125	0.013730677	0.012653698	1.120947003	2.06E-54	3.37E-50	N
Yy1	1.341500668	1.156479967	0.009851302	0.00862525	0.862079308	2.70E-54	4.43E-50	N
Hba-a1	0.4141157	0.696034342	0.056426943	0.045149425	1.680772647	4.16E-54	6.82E-50	N
Hoxb2	1.238464965	0.916598528	0.015420604	0.011065166	0.740108565	4.92E-54	8.07E-50	Y
Celf1	1.897027939	1.647639002	0.011959475	0.010020972	0.868537025	6.36E-54	1.04E-49	N
Tsg101	2.120028002	2.389513491	0.012563386	0.011803091	1.127114118	7.95E-54	1.30E-49	N
Nomo1	0.437344874	0.335445626	0.005541222	0.004428825	0.767004819	9.16E-54	1.50E-49	N
Enah	1.190351938	0.998977923	0.009808892	0.008165953	0.839229048	1.32E-53	2.16E-49	N
Bmpr1a	0.540380577	0.431214227	0.005986772	0.004978338	0.79798247	1.57E-53	2.58E-49	N
Mgat4b	0.328135938	0.241312347	0.004951182	0.003964035	0.735403589	2.10E-53	3.44E-49	N
Abhd2	0.147712086	0.255519215	0.003769593	0.004794743	1.729846371	2.46E-53	4.03E-49	N
Slbp	4.499013556	4.997444808	0.02402141	0.02254194	1.110786786	3.03E-53	4.96E-49	N
Nutf2	0.455673646	0.360435405	0.005378308	0.004522979	0.790994625	3.04E-53	4.98E-49	N
Dars	1.882708585	2.153873671	0.012144564	0.011723669	1.14402924	3.12E-53	5.11E-49	N
Nckap1	0.750079552	0.6183565	0.007269749	0.00614918	0.824387892	3.69E-53	6.05E-49	N
Adgra3	0.65194425	0.528464841	0.007126231	0.005956358	0.810598208	3.87E-53	6.34E-49	N
Alpl	0.40641507	0.299724039	0.006044679	0.004700873	0.737482591	4.12E-53	6.75E-49	N
Msx1	1.646916566	1.239012674	0.02295718	0.017132893	0.752322673	5.07E-53	8.32E-49	Y
Podxl	1.153758035	0.880876942	0.015584564	0.011672278	0.76348499	5.23E-53	8.58E-49	Y
Ints3	0.447082034	0.348783729	0.005428112	0.004453646	0.780133627	5.35E-53	8.77E-49	N
Fth1	36.35397442	30.61799877	0.344427529	0.244386818	0.842218747	6.04E-53	9.90E-49	N
Cltc	1.654680838	1.303352412	0.020443201	0.014329076	0.787676017	6.77E-53	1.11E-48	Y
Tlnrd1	0.413924776	0.318274734	0.00549397	0.004447553	0.768919265	9.88E-53	1.62E-48	N
Cacybp	8.634379176	9.252708504	0.029275674	0.026674702	1.071612482	1.04E-52	1.70E-48	N
Mmp15	0.212753771	0.144266149	0.003834369	0.002879056	0.678089739	1.20E-52	1.96E-48	Y
Ephb4	0.286896201	0.206561733	0.004395866	0.003414909	0.719987692	1.51E-52	2.48E-48	Y
Chic2	1.784382359	1.553965658	0.011883384	0.010275441	0.870870333	1.54E-52	2.52E-48	N
6-Mar	0.380449309	0.290985282	0.005011978	0.004074696	0.764846393	2.25E-52	3.68E-48	N
Epn1	1.458919366	1.260220769	0.010047978	0.008646737	0.863804264	2.35E-52	3.85E-48	N
Map3k10	0.203971234	0.140280049	0.003643434	0.002815857	0.687744278	2.76E-52	4.53E-48	N
Larp4b	0.959396678	0.811988962	0.008383602	0.00723915	0.846353735	2.88E-52	4.73E-48	N
Dnajb1	1.300579138	1.112581766	0.009712556	0.008311932	0.855451032	3.07E-52	5.04E-48	N
Cd164	1.440463311	1.235690924	0.010516525	0.008936389	0.857842692	3.14E-52	5.14E-48	N
Inppl1	0.335391077	0.249386754	0.004740696	0.003772444	0.743570031	3.28E-52	5.37E-48	N
Slc25a5	20.12015529	21.33161284	0.063550071	0.051503067	1.060211143	3.56E-52	5.84E-48	N
Supt5	1.068351047	0.919102617	0.008533605	0.007544363	0.860300197	4.39E-52	7.19E-48	N
Lefty2	0.237892191	0.596739575	0.010328075	0.019423108	2.508445409	4.80E-52	7.87E-48	Y
Fignl2	0.355565455	0.25970973	0.005230581	0.004018228	0.730413279	4.95E-52	8.11E-48	N
Spc24	3.621205371	3.995911693	0.016926494	0.016010328	1.103475579	5.50E-52	9.02E-48	N
Acot2	0.103353911	0.185711365	0.002710764	0.003590159	1.796848945	6.10E-52	9.99E-48	N
Psme4	0.848342137	0.699407195	0.007899398	0.006528653	0.824440005	6.34E-52	1.04E-47	N
Eif4ebp2	1.825622096	1.587796402	0.012174107	0.010420084	0.869728957	6.85E-52	1.12E-47	N
Mtg2	0.535034685	0.426870401	0.005988914	0.004947272	0.797836875	7.49E-52	1.23E-47	N
Psma3	10.49767708	11.18458708	0.033155941	0.029235418	1.065434476	9.58E-52	1.57E-47	N
Ubp1	0.5858843	0.478280867	0.006310143	0.005408163	0.816340132	1.11E-51	1.82E-47	N
Krtcap2	5.490103736	5.937755519	0.023867003	0.021742354	1.081537946	1.12E-51	1.84E-47	N
G3bp2	3.603067524	4.025449714	0.017685974	0.017622707	1.117228497	1.16E-51	1.90E-47	N
Zmiz1	0.413797493	0.313930908	0.005420361	0.004299678	0.758658313	1.63E-51	2.66E-47	Y
Ndufa10	2.797301597	3.119787408	0.014710265	0.013896957	1.115284605	1.72E-51	2.82E-47	N
Rab1b	0.875262521	0.738450531	0.007722021	0.006662393	0.843690337	2.13E-51	3.49E-47	N
Mtmr4	0.366129956	0.279180294	0.004857243	0.003928068	0.762516942	2.15E-51	3.53E-47	N
Ccny	0.530643416	0.424213001	0.006040946	0.005019662	0.799431384	2.63E-51	4.32E-47	N
Ror2	0.354038058	0.261753884	0.005043323	0.003934531	0.739338267	2.96E-51	4.84E-47	Y
Dlg1	0.342137084	0.241465658	0.005618209	0.004018852	0.705757048	3.00E-51	4.92E-47	N
Rps6ka6	1.035511996	0.870809485	0.009683491	0.008214333	0.84094582	3.14E-51	5.15E-47	N
Stmn1	15.4545281	16.44041292	0.048564599	0.045454418	1.063792619	3.19E-51	5.22E-47	N
Gatad2a	1.121300834	0.958810303	0.009066209	0.007821392	0.855087479	4.59E-51	7.53E-47	N
Rpl28	34.33157258	32.91281684	0.067873396	0.054670693	0.958674898	5.49E-51	9.00E-47	N
1110065P20Rik	1.033984599	0.877146361	0.008643787	0.00741371	0.84831666	5.77E-51	9.45E-47	N
Metap2	5.037930376	5.473834832	0.019910316	0.018930206	1.08652451	6.30E-51	1.03E-46	N
Sox9	0.233309998	0.146514718	0.006078775	0.004000897	0.627983023	8.08E-51	1.33E-46	Y
Jund	0.604403997	0.487428455	0.007560735	0.006319066	0.806461336	8.66E-51	1.42E-46	N
Larp1	0.921211736	0.784903925	0.008591758	0.007596581	0.852034222	8.90E-51	1.46E-46	N
Ttr	11.39158658	9.590402698	0.355948143	0.283434049	0.841884721	9.59E-51	1.57E-46	Y
Cnot1	1.055431808	0.89201758	0.008791279	0.007423246	0.845168369	1.35E-50	2.22E-46	N
Sgpl1	0.499968179	0.395032706	0.006066624	0.004954406	0.790115697	1.74E-50	2.85E-46	N
Mdh2	6.728568701	7.272434587	0.026303471	0.023178011	1.080829358	1.76E-50	2.88E-46	N
Fst	2.331063451	1.825735895	0.03311081	0.028466979	0.783220163	1.76E-50	2.88E-46	N
Trim44	0.679437409	0.559740392	0.007049897	0.00600005	0.823829223	2.87E-50	4.71E-46	N
Adk	1.883599567	2.151471791	0.012195366	0.011890603	1.142212935	3.01E-50	4.93E-46	N
Rbx1	11.33755489	11.96473835	0.031385625	0.029327662	1.055319111	3.11E-50	5.10E-46	N
Anapc16	1.113600204	0.941639411	0.009018597	0.007562414	0.845581213	4.34E-50	7.11E-46	N
Usp34	0.912238274	0.77207686	0.008294686	0.007157178	0.846354381	5.04E-50	8.26E-46	N
Dnajc8	5.229046013	5.670329109	0.020217504	0.019295175	1.084390746	5.31E-50	8.71E-46	N
Prdx6	12.08839814	12.91818275	0.041957217	0.038421149	1.068643057	5.78E-50	9.47E-46	N
Smc2	2.544008146	2.845359771	0.014422518	0.013604922	1.118455448	6.39E-50	1.05E-45	N
Hba-a2	0.331127092	0.547884301	0.046723509	0.034599625	1.654604271	7.17E-50	1.18E-45	N
Uba52	1.263094253	1.498824612	0.009296403	0.009671705	1.18662927	8.25E-50	1.35E-45	N
Hoxb5	0.088016292	0.039503271	0.002943661	0.001630938	0.448817709	9.78E-50	1.60E-45	Y
Skil	0.235982944	0.369991823	0.004304761	0.005429969	1.567875275	1.25E-49	2.05E-45	Y
Nectin3	0.371412206	0.28710139	0.004946397	0.00407211	0.772999339	1.33E-49	2.18E-45	N
Purb	0.672309553	0.545993459	0.007135955	0.00587967	0.81211617	1.36E-49	2.23E-45	N
Lamb1	0.439381404	0.367181112	0.008356118	0.009824266	0.835677406	1.37E-49	2.25E-45	Y
Bcas2	5.970979444	6.408830744	0.021858288	0.020093447	1.073329896	1.59E-49	2.61E-45	N
Cdkn1b	0.133520015	0.226441128	0.003162949	0.004087658	1.695933961	1.69E-49	2.77E-45	N
Bod1l	0.798892637	0.673344235	0.007638955	0.006600684	0.842846967	2.11E-49	3.46E-45	N
Ssr1	2.118627888	2.480887163	0.013951001	0.014683715	1.170987684	2.35E-49	3.85E-45	N
Ndufs3	3.008337046	3.328955437	0.014915418	0.013951941	1.106576619	2.36E-49	3.86E-45	N
Acly	0.895500541	0.757767784	0.007964968	0.006865577	0.846194669	2.41E-49	3.95E-45	N
Nr2f6	0.665499905	0.547117743	0.007140536	0.00604221	0.822115435	2.53E-49	4.14E-45	N
Rap2c	0.462101445	0.364114881	0.005897149	0.004888143	0.787954432	2.55E-49	4.17E-45	N
Plekha3	0.270094826	0.197363042	0.00425019	0.003389849	0.730717595	2.66E-49	4.36E-45	N
Zcchc11	0.54337173	0.434893704	0.006292898	0.005209982	0.800361299	2.85E-49	4.66E-45	Y
Bex1	12.47769363	11.2060507	0.06663191	0.055368819	0.8980867	3.37E-49	5.52E-45	N
Ncoa5	0.448800356	0.355222813	0.005402235	0.004461057	0.791494052	3.98E-49	6.52E-45	N
Plk4	1.103162986	0.896514718	0.011028495	0.008472895	0.812676576	4.63E-49	7.59E-45	N
Eif4b	2.655126329	2.407808667	0.013890954	0.012302198	0.906852771	4.94E-49	8.09E-45	N
Nploc4	0.334245529	0.253781684	0.004676199	0.003765766	0.759267252	5.85E-49	9.59E-45	N
Myh10	0.991662954	0.828444399	0.00891917	0.007423291	0.835409244	6.24E-49	1.02E-44	Y
Tab2	0.444918221	0.349396975	0.00554999	0.00454295	0.78530606	9.75E-49	1.60E-44	N
Ost4	4.062177815	3.666547424	0.022343186	0.018447842	0.902606334	1.04E-48	1.71E-44	N
Usp19	0.633233628	0.509147588	0.007637583	0.005891598	0.804043824	1.15E-48	1.88E-44	N
Timm10b	1.649207662	1.433871627	0.011178547	0.009522088	0.869430612	1.15E-48	1.88E-44	N
Zfp704	0.276904474	0.200633688	0.004323171	0.003363756	0.724559213	1.38E-48	2.26E-44	Y
Cdk16	0.929230573	0.785414963	0.008119313	0.0069179	0.845231513	1.39E-48	2.28E-44	N
Rbm38	0.797237956	0.624488962	0.009450592	0.007025935	0.783315642	1.41E-48	2.31E-44	N
Agap3	0.332145357	0.250153312	0.004646215	0.003709438	0.753144086	1.66E-48	2.73E-44	N
Cct7	10.26926749	11.05958708	0.041640606	0.034568564	1.076959685	2.02E-48	3.32E-44	N
Thap12	0.500540953	0.396514718	0.005908322	0.004818119	0.792172379	2.11E-48	3.46E-44	N
Hes1	0.915611277	0.769879395	0.01041737	0.00903749	0.840836514	2.36E-48	3.87E-44	N
Dgkz	0.376885382	0.290729763	0.00511929	0.004188452	0.771401007	2.39E-48	3.92E-44	Y
Rpl30	24.02762044	22.34367334	0.070864908	0.051581776	0.929916194	2.55E-48	4.18E-44	N
Car4	5.667027302	5.874897792	0.071616436	0.058020073	1.036680693	2.57E-48	4.21E-44	N
Nedd4	4.634888309	4.183462796	0.021131241	0.016700469	0.90260272	3.28E-48	5.38E-44	N
Psmc4	5.303570292	5.781991006	0.023159446	0.020967314	1.090207292	3.78E-48	6.19E-44	N
Gcn1l1	0.700820976	0.581459526	0.006943443	0.005897754	0.829683393	4.08E-48	6.68E-44	N
Polr2f	6.501750143	6.01742641	0.023874765	0.019551247	0.925508713	4.92E-48	8.07E-44	N
Slc7a3	0.491122001	0.725316844	0.009587398	0.010704129	1.476856754	5.31E-48	8.70E-44	Y
Llgl1	0.43556291	0.340402698	0.005411954	0.004389566	0.781523612	5.36E-48	8.78E-44	N
Hprt	2.806593267	3.124693377	0.015643544	0.014686285	1.113340296	5.52E-48	9.04E-44	N
G3bp1	9.854706294	10.56096688	0.032981466	0.032021903	1.07166734	5.58E-48	9.14E-44	N
Rps5	94.22357284	92.34096484	0.145053062	0.143681516	0.980019777	5.84E-48	9.58E-44	N
Tnpo1	0.976007128	0.833145953	0.008255523	0.007122932	0.853626914	6.59E-48	1.08E-43	N
Pfn1	27.51549672	28.42753475	0.094457956	0.070101647	1.033146341	6.66E-48	1.09E-43	N
Nup43	1.95379622	2.214789452	0.013265752	0.012386041	1.133582627	7.28E-48	1.19E-43	N
Sel1l	0.382040349	0.290678659	0.005180453	0.004100729	0.760858532	8.95E-48	1.47E-43	N
Mob1a	0.365557182	0.277851594	0.00499926	0.004000042	0.760076968	9.08E-48	1.49E-43	N
Otud4	0.604594921	0.495758381	0.006524741	0.005523057	0.819984362	1.04E-47	1.70E-43	N
Tmem259	0.302233819	0.224754702	0.004541358	0.003612064	0.74364511	1.18E-47	1.93E-43	N
Igf2bp1	3.880290206	3.533830744	0.018028988	0.015156585	0.910713003	1.22E-47	2.01E-43	N
Fasn	0.767071851	0.633840965	0.007648754	0.006387831	0.826312377	1.47E-47	2.41E-43	N
1190002N15Rik	0.312098263	0.231347097	0.004819073	0.003780984	0.74126365	1.54E-47	2.53E-43	Y
Sympk	0.554636288	0.45651063	0.006035529	0.00518333	0.82308107	1.58E-47	2.60E-43	N
Mex3a	0.85330618	0.706715045	0.008404057	0.006928064	0.828208048	1.68E-47	2.75E-43	N
Ppa1	7.656144594	8.297219951	0.030910689	0.027988427	1.083733444	1.94E-47	3.17E-43	N
Cops3	2.225800293	2.500051104	0.013642144	0.012764835	1.123214473	2.17E-47	3.56E-43	N
Rplp2	45.41869789	42.80769624	0.115298738	0.078451004	0.942512626	2.39E-47	3.92E-43	N
Gpi1	3.231018902	3.612479558	0.018492315	0.017404769	1.118062032	2.43E-47	3.98E-43	N
Ankrd17	0.8784446	0.744429681	0.007873778	0.006758043	0.847440671	2.55E-47	4.19E-43	N
Amotl1	0.497613441	0.382154538	0.006212398	0.004783794	0.76797471	2.74E-47	4.49E-43	N
Ap2b1	0.609877172	0.500408831	0.006481827	0.005450789	0.820507561	3.42E-47	5.60E-43	N
Rnf4	1.323808312	1.149274325	0.009628177	0.008373602	0.86815766	3.59E-47	5.89E-43	N
Cdk2ap1	1.766753643	1.61902085	0.012361309	0.012307622	0.916381781	3.75E-47	6.15E-43	N
Magt1	0.686947114	0.569654538	0.007125552	0.006058722	0.829255304	4.37E-47	7.16E-43	N
Tead2	5.656590085	5.16716067	0.025512031	0.020724144	0.913476245	4.74E-47	7.77E-43	N
Clic4	1.484375994	1.268192968	0.011476056	0.009360271	0.854361006	4.80E-47	7.87E-43	N
Csnk2a2	0.78361866	0.65372036	0.007571797	0.006384588	0.834232763	6.48E-47	1.06E-42	N
Fat1	0.416979571	0.325378168	0.005406316	0.004405524	0.780321606	6.80E-47	1.11E-42	N
Ep400	0.639979635	0.528260425	0.006607408	0.005588103	0.82543318	8.25E-47	1.35E-42	N
Sh3glb1	1.381913066	1.188879804	0.011499808	0.00983079	0.860314468	8.29E-47	1.36E-42	N
Lmnb2	0.513587475	0.416854047	0.005818204	0.004897762	0.811651505	9.03E-47	1.48E-42	N
Rybp	0.389740979	0.297986509	0.005244026	0.004161679	0.764575769	9.38E-47	1.54E-42	N
Bmi1	0.221154458	0.15637776	0.003828409	0.002960344	0.707097478	1.07E-46	1.75E-42	N
Brix1	3.065105327	3.40944399	0.017157869	0.015970137	1.112341543	1.13E-46	1.85E-42	N
Samd4b	0.598739897	0.492181112	0.006462585	0.005470114	0.822028254	1.19E-46	1.96E-42	N
Slc25a1	0.619550691	0.509811938	0.006638998	0.005598316	0.82287365	1.25E-46	2.05E-42	N
Phpt1	0.808502514	0.686017989	0.007359793	0.006386486	0.84850446	1.40E-46	2.29E-42	N
Kat7	0.690892891	0.572311938	0.006941432	0.005845607	0.828365648	1.48E-46	2.42E-42	N
Klhdc10	0.362056896	0.27739166	0.004880787	0.003925567	0.766154887	2.02E-46	3.31E-42	N
Zc3h7b	0.412906511	0.322056419	0.005335088	0.00432387	0.779974184	2.12E-46	3.48E-42	N
Hdlbp	1.780054732	1.549008585	0.012517883	0.010594555	0.870202785	2.17E-46	3.55E-42	N
Srsf1	5.80226564	5.370298446	0.022451729	0.018794527	0.925551979	3.01E-46	4.93E-42	N
Polr1a	0.603258448	0.496167212	0.006436729	0.005436808	0.822478679	3.05E-46	4.99E-42	N
Arl6ip1	7.522942786	8.147383483	0.035479234	0.032347539	1.083004845	3.16E-46	5.18E-42	N
Ankrd40	0.347355693	0.270186018	0.00477375	0.003971277	0.777836735	3.16E-46	5.18E-42	N
Cmtm4	0.370775791	0.284239575	0.005563579	0.004476607	0.766607696	4.01E-46	6.57E-42	N
Fzd10	0.279131929	0.199049469	0.004924767	0.003823575	0.713101755	5.05E-46	8.27E-42	Y
Rhobtb3	0.422007255	0.330539657	0.005574783	0.004556123	0.783255862	5.05E-46	8.28E-42	N
Rhou	0.245338255	0.165627555	0.004517001	0.003228212	0.675098774	6.61E-46	1.08E-41	N
Farp1	0.217208681	0.151471791	0.003856438	0.002914803	0.697356064	7.02E-46	1.15E-41	Y
Ccnt1	0.799529052	0.676257155	0.007432557	0.006370352	0.845819364	7.48E-46	1.23E-41	N
Rfwd3	0.698020747	0.580488553	0.006964281	0.005877588	0.831620772	8.63E-46	1.41E-41	N
Zfand3	0.633615478	0.526216271	0.006522684	0.00554498	0.830497818	9.37E-46	1.54E-41	N
Cop1	0.757271049	0.648150041	0.007163858	0.006365107	0.85590231	1.13E-45	1.86E-41	N
Slc38a4	0.780691147	0.603485282	0.010238959	0.007732674	0.773014122	1.23E-45	2.02E-41	N
Colec12	0.352319735	0.261549469	0.00525033	0.004034197	0.742363945	1.27E-45	2.07E-41	Y
Aimp2	2.682810412	2.976338921	0.015314073	0.014057172	1.109410828	1.39E-45	2.28E-41	N
Nup153	0.620823522	0.510629599	0.006597747	0.005562201	0.822503628	1.44E-45	2.37E-41	N
Gnpat	0.940686056	0.804221177	0.007990432	0.006879477	0.854930476	1.45E-45	2.38E-41	N
Ptpra	0.45745561	0.359924366	0.005871034	0.004754716	0.786796267	1.48E-45	2.43E-41	N
Slc20a1	0.421561764	0.333708095	0.005470971	0.00454258	0.791599531	1.52E-45	2.49E-41	N
Dnajc5	0.998408961	0.853280867	0.008541758	0.007326734	0.854640634	1.59E-45	2.61E-41	N
Vps29	2.751734233	3.028771464	0.017178881	0.015518876	1.100677321	1.63E-45	2.67E-41	N
Pdia6	7.92585757	8.479456255	0.036444316	0.031058468	1.069847165	2.36E-45	3.88E-41	N
Plekho1	0.242156176	0.173701962	0.00403	0.003123937	0.717313781	2.48E-45	4.07E-41	N
Spred1	0.571437663	0.471330744	0.006440927	0.005494675	0.824815679	2.98E-45	4.88E-41	N
B3gat3	0.475020684	0.381336877	0.005787875	0.004820834	0.80277952	3.00E-45	4.91E-41	N
Vcan	0.208235219	0.133840965	0.004409658	0.003047714	0.642739328	3.01E-45	4.93E-41	Y
Fbxl19	0.462865144	0.372087081	0.005584189	0.004691618	0.803877946	3.01E-45	4.94E-41	N
Pex6	0.3427735	0.267988553	0.004694043	0.003916358	0.781824012	3.16E-45	5.18E-41	N
Tanc2	0.107936104	0.061222404	0.002819735	0.001858609	0.567209689	3.22E-45	5.28E-41	Y
Cdc25a	1.073442373	0.922066639	0.009137511	0.007871214	0.858981034	3.29E-45	5.40E-41	N
Itsn1	0.441990708	0.352207686	0.005414336	0.004496261	0.79686672	3.91E-45	6.41E-41	N
Ankrd13a	0.437281232	0.350061325	0.005389241	0.004533715	0.800540474	4.95E-45	8.11E-41	N
Fgfr2	0.263985235	0.190259608	0.004546394	0.003559305	0.72072064	5.25E-45	8.61E-41	Y
Ncapd2	0.899255394	0.77274121	0.007884494	0.006893397	0.859312288	5.51E-45	9.03E-41	N
Ebf1	0.150894164	0.094184383	0.003419758	0.002372632	0.624175118	5.63E-45	9.23E-41	N
Irak1	0.474193343	0.377146361	0.006240898	0.004853822	0.795343011	5.64E-45	9.24E-41	N
Pfdn4	3.633997327	3.969439902	0.01634713	0.015536278	1.092306775	6.13E-45	1.01E-40	N
Pum2	0.978043658	0.84321341	0.008174034	0.00714723	0.862142914	6.59E-45	1.08E-40	N
Aard	0.207917011	0.141966476	0.004219592	0.003222307	0.682803562	6.70E-45	1.10E-40	N
Smtnl2	0.594921403	0.44654538	0.008624277	0.006462344	0.750595588	8.73E-45	1.43E-40	Y
Pim2	1.862279641	2.402493868	0.022439397	0.023454978	1.290082227	1.07E-44	1.76E-40	Y
Clint1	0.834722841	0.70783933	0.007877878	0.006753757	0.847993244	1.17E-44	1.91E-40	N
Arglu1	3.157067396	3.629190515	0.019094602	0.019782209	1.149544834	1.20E-44	1.96E-40	N
Ppfia1	0.344491822	0.264309076	0.004860415	0.0039178	0.767243398	1.26E-44	2.06E-40	N
Snx18	0.390695602	0.310660262	0.005044541	0.004239109	0.795146553	1.28E-44	2.10E-40	N
Arfgef1	0.350728696	0.269981603	0.004984612	0.004017101	0.769773348	1.45E-44	2.37E-40	N
Npm3	7.68962006	8.358595666	0.031704687	0.030644376	1.086997225	1.69E-44	2.76E-40	Y
Nfe2l1	0.403360275	0.317303761	0.00529257	0.004357103	0.786650994	1.78E-44	2.93E-40	N
Tnks	0.299115382	0.222863859	0.004543349	0.003585051	0.745076558	1.82E-44	2.98E-40	N
Ctnnd1	0.533380004	0.427279231	0.006189726	0.005038076	0.801078459	2.64E-44	4.33E-40	N
Polr2c	4.204098517	4.564441946	0.017900768	0.016427165	1.085712413	2.97E-44	4.86E-40	N
Axin2	0.531152549	0.408524121	0.006791401	0.005251724	0.769127668	3.48E-44	5.70E-40	Y
Tjp1	0.589257303	0.482778005	0.006533649	0.005489035	0.819299146	3.77E-44	6.19E-40	N
Dennd5b	0.718895182	0.572158626	0.008082326	0.006217233	0.795886021	3.95E-44	6.47E-40	N
Usf2	1.118564246	0.965964841	0.009024409	0.007804433	0.863575645	4.40E-44	7.21E-40	N
Rock2	0.478584611	0.383687653	0.005853496	0.004862588	0.801713311	4.93E-44	8.09E-40	N
Trh	1.616177687	1.695267784	0.074046094	0.047782245	1.048936511	5.43E-44	8.90E-40	Y
App	0.342582575	0.257154538	0.005243892	0.004057632	0.750635195	5.61E-44	9.19E-40	N
Dnajb6	3.361102272	3.689288635	0.016269761	0.015430444	1.09764248	5.67E-44	9.29E-40	N
Caprin1	2.994399542	2.740034751	0.014688234	0.012890513	0.915053156	5.96E-44	9.77E-40	N
C1qbp	8.219054286	8.803352412	0.032578187	0.028283055	1.071090676	6.28E-44	1.03E-39	N
Tcf7	0.560873162	0.457532706	0.006574733	0.005513369	0.815750756	8.39E-44	1.38E-39	N
Zfp598	0.341946159	0.266506541	0.004661094	0.003857396	0.77938159	9.35E-44	1.53E-39	N
Mbd3	5.129383313	4.71622036	0.02216899	0.018650171	0.91945173	9.93E-44	1.63E-39	N
Mrpl21	3.616368612	3.964022895	0.016318281	0.015744755	1.096133531	1.08E-43	1.78E-39	N
Rpl7	60.73735124	59.13516966	0.112867661	0.094395837	0.973621148	1.21E-43	1.99E-39	N
Coa5	0.558391141	0.456970564	0.006188395	0.005160803	0.818370011	1.26E-43	2.06E-39	N
Cenpv	0.150830522	0.100878986	0.003317127	0.002570983	0.668823421	1.29E-43	2.11E-39	N
Dok4	0.498568065	0.337847506	0.009557187	0.006600975	0.677635673	1.36E-43	2.22E-39	Y
Ireb2	0.581111182	0.476032298	0.006315444	0.005265259	0.819175938	1.76E-43	2.89E-39	N
Nid2	0.421052632	0.325173753	0.005982605	0.004759072	0.772287664	1.88E-43	3.08E-39	Y
Kras	1.018328772	0.88803148	0.008445848	0.007537564	0.872047912	1.98E-43	3.25E-39	N
Casc3	0.546108318	0.455641864	0.005950879	0.005162252	0.834343388	2.12E-43	3.47E-39	N
Pcnp	2.868134666	3.229865086	0.015235003	0.015478371	1.126120445	2.27E-43	3.73E-39	N
Rrn3	0.765735378	1.004752657	0.008218819	0.009333451	1.312140833	2.43E-43	3.98E-39	N
1810058I24Rik	3.770126647	3.374846688	0.02044532	0.016244324	0.895154727	2.47E-43	4.05E-39	N
Anapc1	0.562018711	0.46223426	0.006189422	0.005205227	0.822453508	3.49E-43	5.71E-39	N
Flna	0.970088462	0.818939084	0.009250885	0.00768916	0.844190109	4.24E-43	6.94E-39	Y
Stk11	1.1604404	1.006285773	0.009210205	0.007979317	0.867158514	4.45E-43	7.30E-39	N
Cacfd1	0.507859734	0.413072363	0.005909362	0.004958026	0.813359153	5.08E-43	8.33E-39	N
Tpr	3.312352829	3.670840147	0.017369569	0.01671325	1.108227395	5.10E-43	8.36E-39	N
Man2a1	0.239228664	0.173548651	0.004077036	0.003192591	0.725450905	5.16E-43	8.47E-39	N
Sptan1	0.42461656	0.341629191	0.00534794	0.004516148	0.804559273	5.38E-43	8.82E-39	N
Bend3	0.286959842	0.216424775	0.004339494	0.003482823	0.754198823	5.45E-43	8.94E-39	N
Mdh1	5.230573411	5.668131643	0.02569591	0.022122382	1.08365397	6.29E-43	1.03E-38	N
Ube3b	0.281295742	0.212183156	0.004265865	0.003423288	0.75430632	6.49E-43	1.06E-38	N
Ptch1	0.792337555	0.575940311	0.012293827	0.008293084	0.726887558	6.69E-43	1.10E-38	Y
10-Sep	0.199070833	0.308360589	0.003878244	0.00476988	1.548999338	6.93E-43	1.14E-38	N
Cdc20	4.678419143	5.099396975	0.0272922	0.02388091	1.089982923	7.49E-43	1.23E-38	N
Fhl3	0.023229173	0.059127146	0.001286359	0.002009797	2.545383153	1.02E-42	1.67E-38	N
Hira	0.430980717	0.345717498	0.005346592	0.004465848	0.802164655	1.02E-42	1.68E-38	N
Igfbp2	3.167059123	3.579006541	0.023596456	0.021885648	1.130072538	1.05E-42	1.73E-38	Y
Tln2	0.804620378	0.662356909	0.009408966	0.007632343	0.823191815	1.13E-42	1.85E-38	Y
Hoxa1	0.985553363	0.711518806	0.014858254	0.009812258	0.721948534	1.16E-42	1.90E-38	Y
Bag6	0.936231146	0.811273508	0.008071479	0.007117396	0.86653121	1.28E-42	2.10E-38	N
Ubl3	0.363329727	0.281735487	0.004996225	0.004057566	0.775426467	1.36E-42	2.23E-38	N
Rae1	2.245720104	2.48630417	0.012931444	0.011957112	1.107130032	1.44E-42	2.37E-38	N
Fbxw11	0.404696748	0.3204722	0.005207716	0.00429445	0.79188232	1.60E-42	2.62E-38	N
Tfrc	0.460446764	0.367998774	0.00573558	0.004713613	0.79922111	1.62E-42	2.66E-38	N
Ipo11	0.513332909	0.420737939	0.005892262	0.004970896	0.81962004	2.51E-42	4.11E-38	N
Gm7324	0.155476357	0.105529436	0.003157371	0.002408502	0.678749089	2.74E-42	4.49E-38	N
Stk24	0.594475912	0.506541292	0.006275917	0.005605087	0.852080432	2.78E-42	4.56E-38	N
Kit	0.090052823	0.050643908	0.002527841	0.001703276	0.562380023	2.96E-42	4.85E-38	Y
Rmnd5a	0.386113409	0.306163123	0.005052536	0.004182755	0.792935744	3.00E-42	4.92E-38	N
Tead1	0.489340037	0.392630826	0.006161431	0.005082437	0.80236808	3.51E-42	5.75E-38	Y
Aph1a	0.702793865	0.593928863	0.006954951	0.005990727	0.845096824	3.52E-42	5.76E-38	N
Mmp2	0.329090562	0.246269419	0.005027148	0.003926202	0.748333279	3.81E-42	6.24E-38	Y
Eef1akmt1	2.282123083	2.545789043	0.013577485	0.012854238	1.115535381	4.30E-42	7.05E-38	N
Ylpm1	0.688792719	0.57951758	0.00686885	0.005881372	0.84135265	4.36E-42	7.14E-38	N
Slc35e1	0.229173296	0.164809894	0.003908643	0.003005004	0.719149642	4.65E-42	7.63E-38	N
B4galt6	0.302933876	0.225419052	0.005010507	0.003981834	0.744119655	4.85E-42	7.95E-38	N
Trim8	0.361547763	0.284648406	0.00494173	0.004098782	0.787305122	5.02E-42	8.23E-38	N
Gabarapl1	0.635206517	0.500868765	0.008524205	0.006629105	0.788513266	5.23E-42	8.57E-38	N
Cand1	0.970470311	0.844746525	0.008103581	0.007158067	0.870450662	5.75E-42	9.43E-38	N
Pura	0.280213836	0.214278414	0.004295456	0.003533481	0.764696052	5.86E-42	9.60E-38	N
mt-Atp8	0.353019793	0.277340556	0.004805323	0.003958546	0.785623248	6.28E-42	1.03E-37	N
Rnd2	0.422007255	0.285977105	0.008428553	0.005212643	0.677659216	6.62E-42	1.09E-37	Y
Trim33	0.388340864	0.309535977	0.00502355	0.004226659	0.797072895	7.66E-42	1.26E-37	N
Rnf130	0.370075733	0.291291905	0.005349474	0.004395529	0.787114309	7.86E-42	1.29E-37	N
Rcbtb1	0.439890536	0.358340147	0.005316994	0.004513287	0.814612085	1.05E-41	1.71E-37	N
Hoxa3	0.090880163	0.049979558	0.002667132	0.001757839	0.549950142	1.07E-41	1.75E-37	Y
Utp18	1.325844842	1.546760016	0.010189671	0.010218885	1.166622193	1.12E-41	1.84E-37	N
Tnfrsf19	0.570610323	0.461467702	0.006770766	0.005556835	0.808726523	1.18E-41	1.94E-37	Y
Fbxl14	0.286323426	0.211723222	0.004499756	0.003483344	0.739454763	1.23E-41	2.02E-37	N
Nop10	12.38356775	13.00413941	0.042612381	0.036100522	1.05011251	1.50E-41	2.45E-37	N
Limk2	0.374085152	0.286283729	0.005614046	0.004370682	0.765290273	1.95E-41	3.20E-37	N
Fndc4	0.44084516	0.348732625	0.005675091	0.004593284	0.791054675	1.98E-41	3.25E-37	N
Prr12	0.363011519	0.280662306	0.004992426	0.003992291	0.773149862	2.12E-41	3.48E-37	N
Chtf8	1.352701585	1.177177024	0.010065216	0.008572076	0.870241476	2.19E-41	3.58E-37	N
N4bp1	0.430344301	0.343571137	0.005385321	0.004429131	0.798363394	2.21E-41	3.62E-37	N
Usp7	0.650162286	0.545789043	0.006764791	0.005784365	0.839465861	2.44E-41	4.00E-37	N
Gm13075	0.945777382	0.608033524	0.019563528	0.011436553	0.642892858	2.47E-41	4.05E-37	N
Gbx2	0.847069306	0.681214227	0.01175177	0.009670819	0.804201289	2.71E-41	4.44E-37	Y
Pcgf2	0.473175078	0.35931112	0.007429948	0.005177707	0.759361887	2.72E-41	4.46E-37	N
Srebf2	0.44409088	0.353434178	0.005887337	0.004792358	0.795860023	2.94E-41	4.82E-37	N
Sec61b	10.44841851	9.780611202	0.039809791	0.033972401	0.936085322	3.43E-41	5.62E-37	N
Btbd7	0.330045186	0.257410057	0.004656166	0.003807394	0.779923685	3.61E-41	5.92E-37	N
Kmt2a	0.408960733	0.32154538	0.005361201	0.00433727	0.786250009	3.90E-41	6.39E-37	N
Cd24a	9.828104118	9.097403925	0.046994438	0.040844824	0.925651969	3.91E-41	6.42E-37	N
Gm49359	0.245210972	0.179067866	0.004137422	0.003202359	0.730260414	4.11E-41	6.73E-37	N
Ppp6r3	0.540062369	0.440923957	0.006079556	0.005042529	0.816431551	4.13E-41	6.78E-37	N
Mum1l1	0.518169668	0.400909648	0.007557543	0.005871949	0.773703427	4.17E-41	6.84E-37	Y
Lmo2	0.789473684	0.489268193	0.02191832	0.014682906	0.619739711	4.53E-41	7.43E-37	Y
Sae1	5.144402724	5.537356909	0.020787342	0.019103395	1.076384802	4.63E-41	7.58E-37	N
Ykt6	0.791001082	0.679885527	0.007235705	0.006312842	0.859525408	5.48E-41	8.98E-37	N
Ptbp3	0.482275823	0.389973426	0.005913485	0.004883447	0.808610774	6.27E-41	1.03E-36	N
Psmd7	5.728759626	6.113603843	0.023753132	0.020643346	1.067177582	6.77E-41	1.11E-36	N
Timmdc1	0.251766054	0.369225266	0.004339921	0.005133295	1.466541102	7.18E-41	1.18E-36	N
Rpl26	64.96385159	63.01681316	0.109521318	0.090085136	0.970028895	8.38E-41	1.37E-36	N
Snrnp200	0.649462229	0.552688062	0.006531842	0.005718682	0.850993388	8.82E-41	1.45E-36	N
Cdip1	0.711640043	0.607675797	0.006938156	0.006034115	0.853908943	9.14E-41	1.50E-36	N
Limd1	0.559282123	0.462336468	0.00620224	0.005234286	0.82666055	9.15E-41	1.50E-36	N
Naa60	0.484121428	0.394061733	0.005871889	0.004882719	0.813972922	9.41E-41	1.54E-36	N
Hif1a	0.905874117	0.781479967	0.007915326	0.00687656	0.862680534	9.50E-41	1.56E-36	N
Otud5	0.693884045	0.584934587	0.006805278	0.00578298	0.842986074	1.04E-40	1.71E-36	N
Emilin1	0.223636479	0.141506541	0.005157151	0.003365641	0.6327525	1.06E-40	1.74E-36	N
Rnpepl1	0.311334564	0.239677024	0.004594235	0.003750545	0.769837505	1.20E-40	1.96E-36	N
Arid1a	2.057404697	1.808002862	0.013281585	0.010895549	0.878778426	1.41E-40	2.31E-36	N
Tle3	0.584356902	0.482726901	0.006662373	0.00558291	0.826082313	1.44E-40	2.36E-36	N
Vars	1.699802711	1.504803761	0.011501539	0.010022806	0.885281422	1.44E-40	2.36E-36	N
Ppib	7.566282696	7.050950531	0.029158994	0.022964825	0.931890971	1.45E-40	2.37E-36	N
Lsm5	5.899637243	6.318172527	0.022555234	0.021102346	1.070942545	1.73E-40	2.84E-36	N
Wdr74	0.628969643	0.52672731	0.006563902	0.005570232	0.837444725	1.77E-40	2.90E-36	N
Cdc123	2.120600776	2.356193786	0.013090864	0.012131563	1.111097295	1.96E-40	3.21E-36	N
Ric1	0.164831668	0.257614473	0.003605333	0.004337128	1.562894289	2.06E-40	3.37E-36	N
Pds5b	0.401005537	0.319501226	0.005156413	0.004252022	0.796750162	2.20E-40	3.61E-36	N
Cs	1.389740979	1.226338921	0.009927019	0.008734428	0.882422652	2.37E-40	3.88E-36	N
Midn	0.871316744	0.748824612	0.007842328	0.006762985	0.859417217	2.41E-40	3.94E-36	N
Lamc1	0.260103099	0.240085854	0.007455803	0.0112821	0.923041114	3.04E-40	4.98E-36	N
Sumo2	32.60561319	33.9401574	0.076151231	0.066507828	1.040929892	3.05E-40	5.00E-36	N
Ikbkap	0.714440272	0.610282093	0.006899299	0.006010455	0.854210095	3.61E-40	5.91E-36	N
Ppp1r12c	0.194679565	0.140535568	0.003526036	0.002799857	0.721881459	3.87E-40	6.34E-36	N
Hnrnpc	12.30948896	13.0066946	0.037517452	0.034908525	1.056639691	4.80E-40	7.87E-36	N
Ctnnbip1	1.6742188	1.470461979	0.011540275	0.009784324	0.878297376	4.84E-40	7.94E-36	N
Sptbn1	0.738814994	0.61263287	0.007853758	0.006434736	0.82921012	5.04E-40	8.26E-36	N
Rdh10	0.207026029	0.144879395	0.004141015	0.003138816	0.69981246	5.49E-40	9.00E-36	N
Fbrsl1	0.335836568	0.265280049	0.00468496	0.003902082	0.78990817	5.64E-40	9.24E-36	N
Tmem65	0.290396487	0.22260834	0.004415747	0.003583312	0.766566918	5.71E-40	9.36E-36	N
Sod2	1.63654299	1.834934587	0.011107457	0.010448327	1.121226022	6.70E-40	1.10E-35	N
Tcf4	0.73824222	0.610997547	0.007670675	0.006288823	0.827638315	7.17E-40	1.18E-35	N
Col4a1	0.496722459	0.447465249	0.014013459	0.016222484	0.900835549	8.46E-40	1.39E-35	Y
Ptk7	0.78482785	0.642221995	0.008525274	0.006825589	0.818296644	1.04E-39	1.70E-35	Y
Cdc6	0.669700248	0.552381439	0.007692651	0.006350688	0.824818925	1.20E-39	1.96E-35	N
Msi1	0.567428244	0.465658217	0.006438647	0.005330373	0.820646879	1.23E-39	2.01E-35	N
Tnrc6c	0.670209381	0.574049469	0.007161821	0.006353647	0.856522581	1.37E-39	2.24E-35	N
Tesk1	0.171450391	0.120145135	0.003311983	0.002569801	0.700757426	1.46E-39	2.39E-35	N
Dicer1	0.880799338	0.749846688	0.00830829	0.007038517	0.851325218	1.66E-39	2.72E-35	N
Ssrp1	5.623878317	5.231755928	0.022568016	0.01955398	0.930275449	1.78E-39	2.91E-35	N
Aurka	1.92623942	2.175235078	0.014959293	0.01388877	1.129265166	1.94E-39	3.18E-35	N
Kbtbd2	0.29090562	0.223374898	0.004310542	0.003485142	0.767860374	1.98E-39	3.25E-35	N
Erf	0.47610259	0.393499591	0.005809122	0.00496169	0.826501681	2.11E-39	3.46E-35	Y
Dync1h1	0.53280723	0.443070319	0.006100277	0.005208359	0.831577152	2.50E-39	4.10E-35	N
Man1a2	0.716795011	0.612275143	0.007272583	0.006331953	0.854184438	2.70E-39	4.43E-35	N
Ndufv2	4.447527525	4.779742437	0.018390135	0.016799118	1.074696539	2.73E-39	4.48E-35	N
Ccnk	0.637879463	0.53577269	0.006588122	0.005591043	0.839927794	2.85E-39	4.67E-35	N
Scap	0.289950996	0.220359771	0.004351558	0.003480335	0.759989702	2.95E-39	4.83E-35	N
Srsf6	7.274422453	7.755774734	0.026703073	0.024689122	1.066170515	3.23E-39	5.29E-35	N
Pan3	0.29376949	0.440055192	0.004618421	0.00587013	1.497960839	3.96E-39	6.50E-35	N
Tmem243	0.411888245	0.333401472	0.005272924	0.004442589	0.809446435	4.19E-39	6.87E-35	N
Nol4l	0.384140521	0.277340556	0.006473942	0.004509395	0.721976832	4.60E-39	7.53E-35	N
Lrp6	0.366766372	0.293336059	0.00491637	0.004104431	0.799789952	4.64E-39	7.61E-35	N
Sec16a	0.228282314	0.167007359	0.003889114	0.003026107	0.731582557	4.82E-39	7.91E-35	N
Yeats2	0.41125183	0.325786999	0.00534549	0.004320761	0.792183708	5.18E-39	8.48E-35	N
Wac	1.028575065	0.900603025	0.008504025	0.007496217	0.875583179	5.32E-39	8.71E-35	N
Pi4k2a	0.256539171	0.191230581	0.004091492	0.003224251	0.745424488	5.42E-39	8.89E-35	N
Mex3b	0.256539171	0.1875	0.004474507	0.003424069	0.730882535	5.43E-39	8.90E-35	Y
Ythdc1	1.579392859	1.396361406	0.011125659	0.009675734	0.884112777	5.60E-39	9.17E-35	N
Nbr1	0.378285496	0.301921504	0.004981091	0.004122842	0.798131326	5.78E-39	9.48E-35	N
Prelid1	8.255139057	7.703291087	0.029417812	0.024034709	0.933150978	6.20E-39	1.02E-34	N
Gjc1	0.606822376	0.501839738	0.00680747	0.005660442	0.826996099	7.57E-39	1.24E-34	N
Kmt2b	0.28365048	0.216322567	0.00432438	0.003465859	0.762637761	7.86E-39	1.29E-34	N
Mepce	0.296697002	0.229711774	0.004392238	0.003589912	0.774230182	7.88E-39	1.29E-34	N
Zdhhc2	0.390759244	0.312857727	0.005136136	0.004270472	0.800640629	9.67E-39	1.58E-34	N
Rab11a	2.404060332	2.604354047	0.019292475	0.016622213	1.083314762	1.01E-38	1.66E-34	N
Hdgfl3	0.714949405	0.592753475	0.007577133	0.00626109	0.829084507	1.06E-38	1.74E-34	N
Tmbim6	3.429835168	3.715709321	0.016920448	0.015259102	1.08334924	1.14E-38	1.87E-34	N
Cul3	0.68153758	0.575020442	0.006928217	0.005879951	0.843710542	1.16E-38	1.91E-34	N
Foxm1	0.314771209	0.242487735	0.004555362	0.003660497	0.770361864	1.19E-38	1.95E-34	Y
Kansl1	0.454464456	0.366414554	0.005522588	0.004524121	0.806255691	1.29E-38	2.11E-34	N
Cmas	1.175714377	1.011498365	0.009984512	0.008263311	0.860326611	1.34E-38	2.20E-34	N
Cdkn1c	2.167568256	1.681469747	0.037366856	0.022893487	0.775740161	1.59E-38	2.61E-34	N
Abi2	0.544071788	0.46223426	0.006016165	0.00532036	0.849583218	1.60E-38	2.62E-34	N
D17H6S53E	0.127283141	0.20651063	0.003063786	0.003838841	1.622450761	1.60E-38	2.63E-34	N
Arhgdia	5.728759626	5.357164759	0.021517934	0.018638656	0.935135197	1.64E-38	2.69E-34	N
Hipk1	0.250684147	0.187551104	0.004106642	0.003262609	0.748157018	1.66E-38	2.72E-34	N
Csnk1e	0.969006555	0.827166803	0.008711947	0.007280193	0.853623537	1.75E-38	2.87E-34	N
Bcl2l13	0.567110036	0.472250613	0.006155189	0.005196399	0.832731892	1.91E-38	3.13E-34	N
Yme1l1	0.862725132	1.084168029	0.008146604	0.00911398	1.256678389	1.95E-38	3.19E-34	N
Sipa1l1	0.34035512	0.262878168	0.004804051	0.003826324	0.772364372	3.05E-38	5.00E-34	N
Por	0.785591548	0.663685609	0.008320693	0.006995941	0.844822746	3.14E-38	5.14E-34	Y
Mib1	0.311207281	0.2420278	0.004538014	0.003703539	0.7777061	3.14E-38	5.15E-34	N
Cggbp1	0.796028766	0.682696239	0.007568846	0.006503592	0.857627598	3.18E-38	5.21E-34	N
Plagl2	0.263094253	0.193939084	0.004269517	0.003286264	0.73714679	3.27E-38	5.36E-34	Y
Uqcrc2	3.449945905	3.76502453	0.018280329	0.01650242	1.09132857	3.54E-38	5.80E-34	N
Acer2	1.528161395	1.746882666	0.012142389	0.011546519	1.143127075	3.58E-38	5.87E-34	N
Ccdc71l	0.218545154	0.162152494	0.003787471	0.003050293	0.741963348	3.82E-38	6.27E-34	N
Ammecr1l	0.460955896	0.381030253	0.005499299	0.00469974	0.826608915	3.94E-38	6.45E-34	N
Rnf5	1.261885063	1.103229763	0.009743779	0.008367752	0.874271195	4.03E-38	6.60E-34	N
Tmem185a	0.811048177	0.692917007	0.010696291	0.009307276	0.854347531	5.48E-38	8.98E-34	N
Gli3	0.331763508	0.25199305	0.004931256	0.003834733	0.759556262	5.62E-38	9.21E-34	Y
Map3k7	0.315534907	0.246933769	0.004544874	0.003729911	0.782587801	5.76E-38	9.44E-34	N
Tyms	2.507987017	2.756899019	0.015046462	0.013565753	1.099247723	5.82E-38	9.54E-34	N
Gm20721	0.053586203	0.026369583	0.001876008	0.001188009	0.492096505	6.42E-38	1.05E-33	N
Brd7	1.13046522	0.992794358	0.009016873	0.007915853	0.878217517	7.02E-38	1.15E-33	N
Ube3c	0.379431044	0.302228128	0.005045068	0.00416644	0.796529783	8.55E-38	1.40E-33	N
Kdm2b	0.76904474	0.65678659	0.007540857	0.006428081	0.854029104	8.58E-38	1.41E-33	N
Gna11	1.037930376	0.910874898	0.00858396	0.007558824	0.877587667	8.90E-38	1.46E-33	N
Psma1	6.706357793	7.180345462	0.026559986	0.023900964	1.070677361	9.17E-38	1.50E-33	N
Calr	9.397696175	8.743049877	0.039463125	0.033496689	0.930339704	1.03E-37	1.69E-33	N
Pola2	0.75364348	0.643652903	0.007321878	0.006259117	0.854054894	1.17E-37	1.91E-33	N
Lrpprc	0.539171387	0.450735895	0.006143549	0.005231857	0.835978886	1.28E-37	2.09E-33	N
Arid3a	0.605931394	0.495911693	0.007280429	0.005923718	0.818428781	1.29E-37	2.11E-33	N
Tmem131	0.322662763	0.253270646	0.004605308	0.003790332	0.784939183	1.29E-37	2.12E-33	N
Larp7	3.838159486	4.311477923	0.038752493	0.036528799	1.123319117	1.39E-37	2.28E-33	Y
Nkx1-2	1.551136002	1.161130417	0.023292266	0.016775179	0.748567769	1.43E-37	2.34E-33	Y
Tardbp	3.485203335	3.226492232	0.015717882	0.013700773	0.925768721	1.48E-37	2.43E-33	N
Rcc2	2.372239547	2.16276574	0.014206039	0.01279514	0.911697869	1.64E-37	2.68E-33	N
Bzw1	4.470947623	4.867232216	0.020008902	0.019318224	1.088635481	1.65E-37	2.70E-33	N
Sec31a	0.632979062	0.541802944	0.006644096	0.005795379	0.855957134	1.69E-37	2.77E-33	N
Fam8a1	0.234391905	0.174979558	0.003978481	0.003181216	0.746525605	1.70E-37	2.79E-33	N
Mycbp2	0.486603449	0.399376533	0.00606902	0.005097178	0.820743325	1.73E-37	2.83E-33	N
Rarg	0.473175078	0.376941946	0.006121357	0.004919299	0.796622569	2.20E-37	3.60E-33	N
Uhrf1	2.099026284	1.861457482	0.013203848	0.010918028	0.88681952	2.22E-37	3.64E-33	N
Dot1l	0.440463311	0.357726901	0.005538292	0.004611914	0.812160497	2.34E-37	3.83E-33	N
Zfp568	0.350983262	0.278771464	0.004876664	0.004041607	0.794258569	2.60E-37	4.26E-33	N
Paxip1	0.477884554	0.394215045	0.005582732	0.00470751	0.8249169	2.66E-37	4.36E-33	N
Mkrn1	2.116591357	2.430549877	0.016461488	0.016345949	1.148332137	2.76E-37	4.52E-33	Y
Nasp	9.326926749	9.952882257	0.041530632	0.036364485	1.067112729	2.80E-37	4.59E-33	N
Snrpa1	5.725195698	6.137622649	0.022767636	0.020851676	1.07203718	2.82E-37	4.61E-33	N
Gal	1.146184688	0.777136141	0.026182299	0.017832482	0.678019999	3.09E-37	5.06E-33	Y
Rpl22	20.30197925	19.3310507	0.05082347	0.040309085	0.95217567	3.20E-37	5.25E-33	N
Map3k11	0.258957551	0.201298038	0.004034874	0.003367549	0.777339903	3.37E-37	5.52E-33	N
Map4	0.368230128	0.291905151	0.005140347	0.004197671	0.792724791	3.51E-37	5.75E-33	N
Rnf44	0.605422262	0.510629599	0.006338729	0.005424803	0.843427194	3.71E-37	6.09E-33	N
F2r	0.561445936	0.4401574	0.008246924	0.006299821	0.78397112	3.87E-37	6.34E-33	Y
Eef1d	13.7602622	14.60537612	0.044471707	0.037775131	1.061416993	3.97E-37	6.50E-33	N
Polr2k	3.314325718	3.585854456	0.017101609	0.015193773	1.081925786	4.23E-37	6.93E-33	N
Ndc1	0.610640871	0.519981603	0.006359871	0.005521293	0.851534228	4.72E-37	7.73E-33	N
Il6st	0.167122765	0.113552739	0.003506257	0.002577486	0.679457041	4.92E-37	8.06E-33	N
Eid1	1.185324254	1.046913328	0.009405554	0.008323856	0.883229483	5.00E-37	8.19E-33	N
Abhd17c	0.739005919	0.656020033	0.007137357	0.006657742	0.88770606	5.25E-37	8.61E-33	N
Dnajc25	0.37440336	0.300899428	0.005055716	0.004227945	0.803677156	5.49E-37	9.00E-33	N
Ugcg	0.234010055	0.173701962	0.003946183	0.003097911	0.742284181	6.26E-37	1.03E-32	N
Notum	0.184242347	0.124897792	0.004047061	0.002943208	0.677899486	6.91E-37	1.13E-32	N
Zdhhc8	0.139820531	0.094593213	0.003018756	0.002264776	0.676533073	7.03E-37	1.15E-32	N
Ywhag	1.979825622	1.775449714	0.011967129	0.010262256	0.896770753	7.69E-37	1.26E-32	N
Gfod2	0.633742761	0.482164759	0.009184366	0.006401371	0.760820933	8.33E-37	1.36E-32	N
Cct8	10.67065487	11.46857114	0.050125732	0.041133285	1.074776691	8.76E-37	1.44E-32	N
Glg1	0.663845224	0.566741619	0.006831668	0.005906313	0.853725535	9.86E-37	1.62E-32	N
Prom1	0.46311971	0.378526165	0.005977377	0.005021131	0.817339787	1.03E-36	1.69E-32	Y
Ogdh	0.725259339	0.6183565	0.007366989	0.006309755	0.852600534	1.05E-36	1.72E-32	N
Atp1a1	1.803156622	1.581101799	0.013386378	0.011195328	0.876852171	1.17E-36	1.91E-32	N
Ncor2	0.352701585	0.279078087	0.004884134	0.00397339	0.791258386	1.21E-36	1.99E-32	N
Itgb5	0.446763826	0.364165985	0.005794615	0.004847978	0.815119676	1.39E-36	2.27E-32	N
Cox7a2l	5.939795074	5.541956255	0.023237762	0.019695685	0.933021457	1.40E-36	2.29E-32	N
Kctd2	0.198434417	0.144930499	0.003573848	0.002815415	0.730369765	1.41E-36	2.31E-32	N
Ephb2	0.185515179	0.131439084	0.003526466	0.00268676	0.708508518	1.47E-36	2.42E-32	Y
Rreb1	0.152994336	0.105273917	0.003227804	0.00245578	0.688090288	1.61E-36	2.64E-32	Y
Cad	0.674727932	0.575020442	0.006818049	0.005855024	0.852225636	1.71E-36	2.80E-32	N
Cope	2.583020429	2.834627964	0.014364283	0.013357018	1.097408264	1.84E-36	3.01E-32	N
Dnaaf5	0.216890473	0.161999182	0.003771031	0.003033108	0.746917005	1.89E-36	3.11E-32	N
Ski	0.4141157	0.330335241	0.005321133	0.004316105	0.797688281	1.94E-36	3.18E-32	N
Spata13	0.340927894	0.27406991	0.004740764	0.003991166	0.803894063	2.01E-36	3.30E-32	N
Zscan26	0.308725259	0.436324612	0.004980238	0.0057376	1.413310374	2.11E-36	3.46E-32	N
Pxn	0.212626488	0.15637776	0.003845366	0.003033548	0.735457569	2.13E-36	3.50E-32	N
Clcn5	0.499268122	0.394726083	0.007412838	0.005879344	0.790609426	2.27E-36	3.71E-32	Y
Gclc	0.370139375	0.297730989	0.004969611	0.004145324	0.80437535	2.70E-36	4.42E-32	N
Glo1	3.300579138	3.583350368	0.01559117	0.014529335	1.085673216	2.76E-36	4.52E-32	N
Eif4g3	0.721504487	0.613808258	0.007135268	0.006033124	0.850733806	3.30E-36	5.41E-32	N
Mob1b	0.318271495	0.250051104	0.004647867	0.003796084	0.785653468	3.44E-36	5.63E-32	N
Cldn6	2.537198498	2.782144317	0.036081401	0.029850582	1.096541843	3.52E-36	5.77E-32	N
Xpo4	0.687647171	0.58391251	0.00699992	0.005923397	0.849145513	3.55E-36	5.81E-32	N
Ttll4	0.327881372	0.257767784	0.004620523	0.003758164	0.786161722	3.87E-36	6.35E-32	N
Suv39h1	0.530134284	0.432338512	0.006668313	0.005427361	0.815526415	4.20E-36	6.88E-32	N
Lsm7	5.460446764	5.817763696	0.022698707	0.020296283	1.065437307	4.33E-36	7.09E-32	Y
Ryk	0.713867498	0.607113655	0.007343475	0.006233045	0.850457062	4.58E-36	7.51E-32	N
Naa30	0.367593712	0.297271055	0.004880588	0.004095999	0.808694613	4.85E-36	7.95E-32	N
Tgfb1	0.287532616	0.196494276	0.005909927	0.004121331	0.683380824	4.90E-36	8.03E-32	N
Rabggtb	1.133838223	0.998160262	0.00936784	0.008213781	0.88033746	5.13E-36	8.41E-32	N
Prdx2	14.53089798	15.19485895	0.042662446	0.037526911	1.045693045	5.50E-36	9.01E-32	N
Pnrc1	1.168777445	1.033268602	0.009907655	0.008731258	0.884059327	6.32E-36	1.04E-31	N
Tecr	4.82861325	5.177330335	0.020976861	0.018845724	1.072218889	6.44E-36	1.06E-31	N
Rpl9	53.13243811	51.82266966	0.084460241	0.073410455	0.975348987	6.52E-36	1.07E-31	N
Prkci	0.294851397	0.230478332	0.004422636	0.003622538	0.781676242	6.74E-36	1.10E-31	N
Meis2	1.617959651	1.34561529	0.017597381	0.013795513	0.831674195	7.50E-36	1.23E-31	Y
Ttyh3	0.376694457	0.302585854	0.004986729	0.004135221	0.803266013	7.52E-36	1.23E-31	N
Cbl	0.49309489	0.407502044	0.005843959	0.00489719	0.826417091	8.58E-36	1.41E-31	N
Tatdn2	0.270540317	0.211365495	0.004161207	0.003453208	0.781271705	8.99E-36	1.47E-31	N
Nfya	0.281295742	0.215453802	0.004329015	0.003474266	0.765933392	9.55E-36	1.57E-31	N
Abr	0.245020047	0.183360589	0.004095342	0.003233023	0.748349333	1.09E-35	1.78E-31	N
Hnrnpdl	6.719277032	7.170329109	0.026446248	0.024278297	1.067128067	1.21E-35	1.98E-31	N
Speg	0.574492458	0.48098937	0.006510667	0.005503939	0.837242271	1.24E-35	2.03E-31	N
Samm50	2.037421244	2.238246116	0.012438375	0.011400607	1.098568165	1.26E-35	2.06E-31	N
2900097C17Rik	1.044676383	0.908575225	0.00903574	0.007715598	0.869719312	1.42E-35	2.33E-31	N
Cdc42se2	0.706612359	0.609771055	0.006985586	0.006104063	0.862949886	1.51E-35	2.48E-31	N
Kcmf1	0.884172341	0.784290679	0.00784785	0.007144948	0.887033717	1.61E-35	2.63E-31	N
Pknox2	0.2431108	0.177330335	0.004329316	0.003308309	0.729421874	1.67E-35	2.73E-31	Y
Ensa	0.380131102	0.307389616	0.004988812	0.004146783	0.808641057	1.69E-35	2.78E-31	N
Apex1	7.119773436	7.643601799	0.028943676	0.026842538	1.07357374	1.87E-35	3.06E-31	N
Tns3	0.24431999	0.18152085	0.004131962	0.003216475	0.742963564	2.18E-35	3.58E-31	N
Aup1	0.727995927	0.623262469	0.007255776	0.006190834	0.856134556	2.24E-35	3.68E-31	N
Cand2	0.324890218	0.255621423	0.004604576	0.003746179	0.786793225	2.35E-35	3.86E-31	Y
Sox13	0.161331382	0.110026574	0.003395268	0.002521361	0.681991147	2.45E-35	4.01E-31	N
Csrp2	3.705785019	2.921402289	0.038670429	0.025430094	0.788335609	2.55E-35	4.18E-31	Y
Slc38a10	0.450518679	0.372904742	0.005519694	0.004677144	0.827723156	2.84E-35	4.66E-31	N
Ciapin1	2.522051804	2.756336877	0.013661096	0.012575212	1.092894631	3.12E-35	5.11E-31	N
Cct4	9.544517279	10.22189289	0.044775027	0.036697715	1.070970127	3.24E-35	5.31E-31	N
Smarcc1	2.4367721	2.739217089	0.01452963	0.014602864	1.12411706	3.56E-35	5.84E-31	N
Tcof1	1.262203271	1.127095258	0.009551995	0.008597659	0.892958593	3.63E-35	5.94E-31	N
Clpp	2.458473875	2.700429272	0.013122185	0.012479278	1.098416908	3.77E-35	6.18E-31	N
AI837181	0.273658754	0.214329518	0.004138922	0.003426371	0.783199932	4.08E-35	6.68E-31	N
Ubqln4	0.847196589	0.741465658	0.007552465	0.006657233	0.87519906	4.30E-35	7.04E-31	N
Ppia	110.3244447	114.1889309	0.233160552	0.201929323	1.035028376	4.42E-35	7.25E-31	N
Tlk2	0.500350029	0.416802944	0.005838671	0.004935962	0.833022724	4.63E-35	7.59E-31	N
Clstn1	0.295042322	0.231091578	0.004432348	0.003634939	0.783248914	4.74E-35	7.77E-31	N
Atn1	0.233500923	0.174417416	0.003883973	0.00306789	0.74696671	4.95E-35	8.11E-31	N
Snai1	0.694711385	0.558616108	0.010041284	0.008271581	0.804098104	5.26E-35	8.61E-31	N
Twist1	0.271176733	0.187295585	0.0057228	0.00413496	0.690677193	5.67E-35	9.29E-31	Y
Mphosph8	2.142748043	2.380774734	0.012994959	0.012466498	1.111084778	6.06E-35	9.94E-31	N
Dck	0.546744734	0.456204007	0.00612697	0.005123394	0.834400367	6.32E-35	1.04E-30	N
Agpat5	0.811048177	0.704108749	0.007605344	0.006602419	0.868146639	6.46E-35	1.06E-30	N
Trpc4ap	0.650098644	0.559484873	0.00664527	0.005811795	0.860615351	6.76E-35	1.11E-30	N
Zfp592	0.187678992	0.134454211	0.003512259	0.002684481	0.716405228	6.85E-35	1.12E-30	N
Snrpg	6.958823904	6.467497956	0.027499805	0.021676858	0.929395261	6.97E-35	1.14E-30	N
Atp5o.1	9.229491504	9.715760425	0.028439962	0.025872082	1.052686426	7.15E-35	1.17E-30	N
Rcan1	0.530197925	0.447669665	0.00641189	0.005501918	0.84434443	7.31E-35	1.20E-30	N
Prpf40a	3.314707567	3.604558463	0.016492998	0.015391907	1.087443882	7.83E-35	1.28E-30	N
Apc	0.348310316	0.278924775	0.004823789	0.003997203	0.800793896	8.38E-35	1.37E-30	N
Gas1	0.510850888	0.473017171	0.007721728	0.008776966	0.925939804	8.81E-35	1.44E-30	N
Gabpb2	0.322408197	0.252606296	0.004684048	0.003775687	0.783498367	9.00E-35	1.48E-30	N
Atxn7l3	0.293451282	0.225163532	0.004466809	0.00352808	0.767294423	9.24E-35	1.51E-30	N
Sirt6	0.271367657	0.383636549	0.004313181	0.005087219	1.41371508	1.05E-34	1.71E-30	N
Wnt5a	0.274167886	0.197311938	0.005158228	0.003825444	0.719675599	1.10E-34	1.81E-30	Y
Hipk2	0.288041749	0.221228536	0.004420515	0.003498856	0.768043304	1.12E-34	1.83E-30	Y
Rasa1	0.47164768	0.392528618	0.005619271	0.004774979	0.832249653	1.19E-34	1.95E-30	N
Piezo1	0.195952396	0.141046607	0.003698817	0.002843905	0.719800367	1.21E-34	1.98E-30	N
Uqcrc1	4.604785846	4.960752249	0.020590422	0.018883049	1.077303574	1.23E-34	2.01E-30	N
Coq2	0.999109018	0.8723426	0.00844807	0.007276539	0.873120535	1.23E-34	2.01E-30	N
Crkl	0.349519506	0.282093213	0.004735545	0.003958207	0.807088613	1.37E-34	2.24E-30	N
Dirc2	0.221981799	0.166496321	0.003763983	0.002999813	0.750044921	1.43E-34	2.35E-30	N
Tra2b	6.231082543	6.662510221	0.023354159	0.022268785	1.069237998	1.48E-34	2.42E-30	N
Usp12	0.209571692	0.155815617	0.003733271	0.002964944	0.743495535	1.48E-34	2.43E-30	N
Armcx2	0.832431744	0.725367948	0.007722094	0.006747453	0.871384294	1.63E-34	2.68E-30	N
Adipor2	0.455991854	0.381439084	0.005452521	0.004696933	0.836504163	1.71E-34	2.81E-30	N
Ndufa11	4.290014638	4.596739575	0.019186977	0.017567752	1.07149741	1.78E-34	2.92E-30	N
Ube4b	0.72405015	0.621831562	0.007046781	0.006068304	0.858823884	1.80E-34	2.95E-30	N
Stk39	0.37924012	0.307696239	0.005293949	0.004449483	0.811349387	1.80E-34	2.95E-30	N
Drosha	0.630433399	0.538072363	0.006488816	0.005579511	0.853495966	1.96E-34	3.21E-30	N
Ipo7	1.103353911	0.971484056	0.008966783	0.007806232	0.880482723	2.36E-34	3.87E-30	N
Tmem189	0.570864889	0.485793132	0.006260842	0.005412335	0.850977422	2.43E-34	3.98E-30	N
Trp53	4.006045949	4.351441128	0.020582227	0.018957885	1.086218477	2.61E-34	4.28E-30	N
Hist1h4i	0.928085025	0.798497547	0.008549762	0.007194849	0.860371114	2.94E-34	4.82E-30	N
Abl1	0.330363393	0.255570319	0.004791515	0.00376548	0.773603626	3.01E-34	4.93E-30	Y
Aff4	0.490485585	0.403771464	0.005944062	0.004926494	0.823207604	3.01E-34	4.94E-30	N
BC005537	0.738305861	0.639257972	0.007151318	0.006202599	0.865844368	3.06E-34	5.01E-30	N
Numa1	0.537389423	0.445267784	0.006215045	0.005138389	0.828575639	3.18E-34	5.22E-30	N
Agps	0.399414498	0.323231807	0.005185791	0.00426921	0.809264083	3.23E-34	5.30E-30	N
Urm1	1.110545408	0.981295993	0.008790418	0.007712841	0.883616272	3.40E-34	5.58E-30	N
Gapvd1	0.71272195	0.620042927	0.006957624	0.006107016	0.869964686	3.43E-34	5.63E-30	N
Arhgap29	0.248074842	0.172782093	0.005176304	0.003654938	0.696491799	3.50E-34	5.74E-30	Y
Ccne1	2.44288169	2.67646157	0.016572405	0.014848898	1.095616534	3.59E-34	5.89E-30	N
Psmb5	8.375803475	8.850981194	0.026594639	0.024420105	1.056732195	3.68E-34	6.03E-30	N
Fam53c	0.241328836	0.184024939	0.003959676	0.003195738	0.762548487	3.83E-34	6.28E-30	N
Tle1	0.289632788	0.225214636	0.004588028	0.003718573	0.777586811	4.16E-34	6.81E-30	N
Upf1	0.638388595	0.544307032	0.006634009	0.005677868	0.852626497	4.32E-34	7.08E-30	N
Brwd1	0.565137148	0.473017171	0.006290609	0.005251599	0.836995361	4.39E-34	7.19E-30	N
Msl2	0.338000382	0.270288226	0.004668977	0.003863578	0.799668403	4.53E-34	7.42E-30	N
Ube2q2	0.284668746	0.224703598	0.004342563	0.003598099	0.789351136	4.57E-34	7.50E-30	N
Helz	0.654744479	0.557951758	0.006830944	0.005828291	0.852167182	4.71E-34	7.72E-30	Y
Cdx4	0.258130211	0.159341783	0.00804809	0.005288129	0.617292265	4.94E-34	8.10E-30	Y
Foxp1	0.584165977	0.485690924	0.007080458	0.005912314	0.831426243	5.17E-34	8.47E-30	Y
Vbp1	3.038184942	3.360895339	0.016203651	0.016071522	1.106218154	5.51E-34	9.02E-30	N
Lpgat1	0.361865971	0.286181521	0.005350012	0.00431207	0.790849497	5.57E-34	9.13E-30	N
Pprc1	0.567364603	0.483033524	0.006156986	0.005319446	0.851363518	5.62E-34	9.21E-30	N
Dpy19l1	0.279195571	0.21729354	0.004306264	0.003475927	0.77828434	5.87E-34	9.63E-30	N
Alkbh5	0.84846942	1.111815209	0.00867801	0.010199972	1.310377466	6.07E-34	9.96E-30	N
Epb41	0.452237001	0.3670278	0.005654046	0.004615337	0.811582864	6.10E-34	1.00E-29	N
Bri3	4.271431299	3.892937449	0.024272448	0.019952795	0.911389456	6.10E-34	1.00E-29	N
Mcm10	0.631897155	0.538123467	0.00664059	0.005687514	0.851599762	6.17E-34	1.01E-29	N
Fto	0.563673391	0.474703598	0.00615093	0.005200556	0.842160735	6.36E-34	1.04E-29	N
Tubb2b	0.595239611	0.482522486	0.007922982	0.006397341	0.810635712	6.46E-34	1.06E-29	N
Gsto1	1.662636034	2.016557645	0.01318431	0.021681755	1.212867762	6.55E-34	1.07E-29	N
Fn3krp	0.025965761	0.056418643	0.001361149	0.001890002	2.172809148	6.60E-34	1.08E-29	N
B3galnt2	0.294214981	0.233391251	0.004330966	0.003597419	0.793267732	7.22E-34	1.18E-29	N
Phox2a	0.09361675	0.053403516	0.002780934	0.001788821	0.570448298	7.57E-34	1.24E-29	N
Vdac3	5.182714949	5.554681112	0.02078316	0.019567967	1.071770523	7.79E-34	1.28E-29	N
Chmp3	0.792082989	0.695778823	0.007261435	0.006463937	0.878416571	7.86E-34	1.29E-29	N
Arhgap19	0.309425317	0.242743254	0.004593628	0.003716637	0.78449707	8.03E-34	1.32E-29	N
Tpi1	12.34595558	13.03873671	0.045112195	0.04019928	1.056114015	8.23E-34	1.35E-29	N
Sbk1	0.276840832	0.209832379	0.004498365	0.003549667	0.757953144	8.33E-34	1.37E-29	N
Vapa	4.197416152	4.543795993	0.01842607	0.01788669	1.082522159	8.46E-34	1.39E-29	N
Ube2k	5.084452364	5.438419869	0.020398237	0.019046924	1.069617626	8.66E-34	1.42E-29	N
Rfx7	0.324508369	0.260016353	0.004608927	0.003835623	0.801262396	8.73E-34	1.43E-29	N
Gm10073	3.449818622	3.186375715	0.016764584	0.014374388	0.923635723	9.16E-34	1.50E-29	N
Mmd	0.334054604	0.265739984	0.005072976	0.004163157	0.79549864	9.26E-34	1.52E-29	Y
Rspo3	1.782282187	1.402442764	0.02484581	0.019160258	0.786880312	1.04E-33	1.71E-29	Y
Sft2d3	0.210908165	0.16077269	0.003699577	0.003027828	0.762287652	1.06E-33	1.74E-29	N
Rere	0.686310698	0.57951758	0.007206306	0.006013986	0.844395376	1.08E-33	1.76E-29	N
Surf6	0.485967034	0.412203598	0.005630626	0.004906937	0.848213087	1.20E-33	1.97E-29	N
Usp9x	0.681028448	0.582992641	0.007039832	0.006018533	0.856047413	1.25E-33	2.05E-29	N
Ndufc2	6.594284987	7.00332175	0.022596306	0.021270721	1.062028979	1.27E-33	2.08E-29	N
Unc5b	0.37924012	0.298548651	0.005558935	0.004478012	0.787228554	1.27E-33	2.08E-29	N
Plxnb2	0.416088589	0.340044971	0.005575126	0.004659641	0.817241761	1.39E-33	2.28E-29	N
Pds5a	0.818112391	0.707890433	0.007687494	0.006587274	0.865272842	1.42E-33	2.33E-29	N
Camk2n2	0.113727487	0.075480376	0.002726866	0.00204645	0.663695104	1.66E-33	2.72E-29	N
Rlim	0.407433335	0.334219133	0.005202299	0.00436888	0.820303849	1.67E-33	2.73E-29	N
Uspl1	0.391586584	0.3204722	0.005036122	0.004223314	0.818394226	1.69E-33	2.77E-29	N
Usp36	0.403996691	0.329006541	0.005228634	0.004339984	0.814379298	1.82E-33	2.99E-29	N
Tyro3	0.261821422	0.198231807	0.004289629	0.003394574	0.757126005	1.88E-33	3.08E-29	N
Unc119b	0.490231019	0.409137367	0.005836763	0.00492799	0.834580741	2.03E-33	3.33E-29	N
Dcp2	0.579647426	0.492130008	0.006299935	0.005395113	0.84901612	2.17E-33	3.56E-29	N
Sh3bgrl	0.975116146	0.858800082	0.008533292	0.007480381	0.880715682	2.27E-33	3.73E-29	N
Vkorc1l1	0.501368294	0.426717089	0.00574001	0.005017399	0.851105055	2.33E-33	3.81E-29	N
Twist2	0.090561955	0.052688062	0.002790269	0.001871229	0.581790246	2.42E-33	3.97E-29	N
Mdn1	0.658881181	0.565055192	0.006792773	0.005825356	0.857598014	2.49E-33	4.08E-29	N
Ppp1r15b	0.341055177	0.277033933	0.004738472	0.003999676	0.81228479	2.50E-33	4.09E-29	N
Hspg2	0.266403615	0.200684791	0.004509648	0.003524741	0.753311068	2.79E-33	4.58E-29	Y
Ptpn12	0.262203271	0.204006541	0.004129348	0.003381294	0.778047278	2.90E-33	4.75E-29	N
Synrg	0.16896837	0.118560916	0.003387124	0.002536246	0.701675205	3.12E-33	5.11E-29	N
Zeb2	0.55590912	0.461212183	0.007122152	0.005945038	0.829653925	3.41E-33	5.58E-29	Y
Mosmo	0.291287469	0.225419052	0.004443115	0.003543867	0.773871435	3.81E-33	6.25E-29	N
Zfp979	0.246611086	0.334730172	0.004248124	0.004628196	1.357320049	4.18E-33	6.85E-29	N
Adgrl2	0.434671928	0.35358749	0.005813971	0.004769107	0.813458306	4.21E-33	6.90E-29	N
Cks1brt	0.129828804	0.088307441	0.002876767	0.002156979	0.680183733	4.39E-33	7.19E-29	N
Spag9	0.275440718	0.212285364	0.004334261	0.003471453	0.770711627	4.40E-33	7.21E-29	Y
Dcbld2	0.225482085	0.170584628	0.003818678	0.003053758	0.756532955	4.57E-33	7.48E-29	N
Mmgt1	0.20664418	0.153413737	0.003671539	0.002882553	0.742405311	4.67E-33	7.65E-29	N
Nkx6-1	0.052695221	0.024427637	0.002089961	0.001185732	0.463564565	4.72E-33	7.73E-29	N
Btg1	0.723031884	0.61927637	0.008663629	0.00733205	0.856499392	5.25E-33	8.60E-29	N
Atxn2	0.50162286	0.41741619	0.005884266	0.004913155	0.832131513	5.41E-33	8.86E-29	N
Ppp3ca	0.480621142	0.391506541	0.006536525	0.005330066	0.814584518	5.50E-33	9.01E-29	N
Rab12	0.175205244	0.126788635	0.003400415	0.002646851	0.72365776	5.65E-33	9.27E-29	N
Epc2	0.329663336	0.265535568	0.00464308	0.003872636	0.805474978	5.69E-33	9.32E-29	N
Qars	1.45745561	1.299775143	0.01105125	0.009733555	0.891811136	5.90E-33	9.66E-29	N
Stt3b	1.133520015	1.006541292	0.009280161	0.008176051	0.887978402	6.57E-33	1.08E-28	N
Gm49207	0.115636734	0.079057645	0.002711313	0.002102589	0.683672415	6.80E-33	1.11E-28	N
Trip12	0.825622096	0.712847506	0.008130007	0.006901937	0.863406526	7.00E-33	1.15E-28	N
Plekha5	0.47202953	0.395543745	0.005730736	0.004901965	0.837963983	7.28E-33	1.19E-28	N
Csk	0.783745943	0.676308258	0.007451784	0.006376017	0.862917715	8.32E-33	1.36E-28	N
Add1	0.451409661	0.369787408	0.005711335	0.004688941	0.819183638	9.59E-33	1.57E-28	N
Cherp	0.788646344	0.688522077	0.007249532	0.006341682	0.873042882	9.77E-33	1.60E-28	N
Atp2b1	1.516069497	1.325480376	0.012407432	0.010327542	0.874287346	1.06E-32	1.73E-28	N
Aldh1a2	0.702030166	0.548293132	0.015868188	0.013208122	0.781010786	1.06E-32	1.74E-28	Y
Rprd1a	0.681092089	0.582992641	0.006931297	0.005894004	0.855967424	1.21E-32	1.99E-28	N
Hbb-bt	0.201998345	0.336672118	0.036135602	0.029832541	1.666707305	1.24E-32	2.04E-28	N
Tipin	3.728886909	4.014513491	0.01829386	0.016548434	1.076598349	1.32E-32	2.16E-28	Y
Bap1	0.545981035	0.463920687	0.00597675	0.00511882	0.849701102	1.34E-32	2.20E-28	N
Ppp4r1	0.464583466	0.388900245	0.00556601	0.004730601	0.83709446	1.35E-32	2.21E-28	N
Epha4	0.511614587	0.401114064	0.007700646	0.005897423	0.784016082	1.37E-32	2.24E-28	Y
Ccdc117	0.387195316	0.322311938	0.005063689	0.004362889	0.832427265	1.39E-32	2.28E-28	N
Morc2a	0.391332018	0.315106296	0.005198049	0.004231881	0.805214706	1.39E-32	2.28E-28	N
Poldip3	0.636415707	0.550541701	0.006564812	0.005744277	0.865066174	1.39E-32	2.29E-28	N
Fam60a	3.39018647	3.753832788	0.018375788	0.018237824	1.1072644	1.46E-32	2.39E-28	N
Ptk2	0.471456756	0.395901472	0.005586678	0.004795164	0.839740797	1.46E-32	2.39E-28	N
Zmiz2	0.299624515	0.237479558	0.004502697	0.00370272	0.792590548	1.46E-32	2.40E-28	N
Shb	0.192324827	0.143295176	0.003707093	0.003000094	0.74506853	1.52E-32	2.49E-28	N
Trabd	0.706612359	0.612377351	0.007050804	0.006117882	0.866638324	1.57E-32	2.58E-28	N
Zfp219	0.389104563	0.32287408	0.00514255	0.00441345	0.829787442	1.89E-32	3.10E-28	N
Eif3g	5.619677974	6.006950123	0.023365366	0.020907257	1.068913584	1.91E-32	3.14E-28	N
Nup188	0.368675619	0.301308258	0.004839953	0.004066469	0.817271994	2.01E-32	3.30E-28	N
Ppp2r5a	0.431362566	0.361866312	0.005329453	0.004603614	0.83889132	2.13E-32	3.50E-28	N
Dhcr24	0.716667727	0.621933769	0.007164529	0.006241331	0.867813278	2.25E-32	3.69E-28	N
Senp2	0.552854324	0.474192559	0.006073331	0.005287091	0.857717012	2.32E-32	3.80E-28	N
Efnb1	0.467638261	0.36595462	0.007141082	0.005486703	0.782559192	2.49E-32	4.09E-28	Y
Tug1	0.560873162	0.477616517	0.006179667	0.00531744	0.851558871	2.51E-32	4.11E-28	N
Josd2	0.596957933	0.493663123	0.007322758	0.005812795	0.826964676	2.53E-32	4.15E-28	N
Pdxdc1	0.446318335	0.374846688	0.005399952	0.00464284	0.839863969	2.55E-32	4.18E-28	N
Dennd2a	0.239101381	0.183462796	0.003981005	0.003201063	0.767301283	2.73E-32	4.48E-28	N
Iars	0.817157767	0.719184383	0.007539468	0.006680113	0.880104689	2.79E-32	4.57E-28	N
Tmem59	2.315153058	2.534546198	0.013561517	0.012573803	1.094763989	3.02E-32	4.95E-28	N
Acaca	0.239546872	0.182542927	0.003998087	0.003179199	0.762034276	3.20E-32	5.25E-28	N
Cmtm7	1.310252657	1.154538021	0.012961205	0.011229963	0.881156787	3.29E-32	5.39E-28	N
Axin1	0.300770063	0.24095462	0.004388437	0.003669228	0.801125675	3.32E-32	5.44E-28	N
Atox1	4.499968179	4.757512265	0.026394086	0.022633777	1.057232424	3.44E-32	5.63E-28	N
Hjurp	0.939158658	0.821085446	0.00849346	0.00732938	0.874277672	3.70E-32	6.07E-28	N
Lpcat1	0.563164259	0.478689697	0.006300253	0.005421751	0.850000137	3.82E-32	6.26E-28	N
Amph	0.194552282	0.140842191	0.003995	0.003097596	0.723929785	3.90E-32	6.39E-28	Y
Nup37	1.645325527	1.838256337	0.011562905	0.010956672	1.117259963	3.98E-32	6.52E-28	N
Hmgxb3	0.204671291	0.151420687	0.003684616	0.00288205	0.739823772	4.40E-32	7.22E-28	N
Clmp	0.174505187	0.122240392	0.003613425	0.002682704	0.700497187	4.61E-32	7.56E-28	N
Icmt	0.237892191	0.182594031	0.003906057	0.003143109	0.767549494	4.63E-32	7.59E-28	N
Slc7a6	0.391650226	0.324253884	0.005104115	0.004342918	0.82791701	4.70E-32	7.71E-28	N
Pip5k1c	0.240946987	0.180805397	0.004164536	0.003251633	0.750394928	4.73E-32	7.75E-28	N
Sufu	0.279513778	0.218571137	0.004279943	0.003467691	0.781969096	4.75E-32	7.78E-28	Y
Fstl1	0.713167441	0.609004497	0.007505155	0.006301804	0.853943215	4.82E-32	7.90E-28	Y
Setd1b	0.376185324	0.301206051	0.005148987	0.004155163	0.800685277	4.95E-32	8.12E-28	N
Rnaset2b	0.204671291	0.155508994	0.003604598	0.00291693	0.759798765	5.01E-32	8.21E-28	N
Cant1	0.288869089	0.23032502	0.004308922	0.003589359	0.797333564	5.05E-32	8.28E-28	N
Ankrd54	0.550881436	0.463154129	0.00634063	0.005304959	0.84075102	6.05E-32	9.92E-28	N
Emsy	0.524024693	0.441588307	0.00596459	0.005067208	0.842686067	6.23E-32	1.02E-27	N
Chst1	0.18029657	0.123977923	0.00396036	0.002903218	0.687633288	6.27E-32	1.03E-27	N
1810032O08Rik	0.345255521	0.279282502	0.004803295	0.00399233	0.808915383	6.49E-32	1.06E-27	N
Copa	0.710749061	0.6170278	0.007118517	0.006188158	0.868137341	6.49E-32	1.06E-27	N
Lin7c	0.749952269	0.660363859	0.007108327	0.006319866	0.880541185	6.95E-32	1.14E-27	N
Tm9sf2	0.933367276	0.8151574	0.008443573	0.00722852	0.873351168	6.99E-32	1.15E-27	N
Crebbp	0.693311271	0.59760834	0.006966305	0.005951406	0.861962534	7.25E-32	1.19E-27	N
Hnrnpa2b1	16.38286769	17.22143295	0.041170602	0.043425592	1.051185499	8.31E-32	1.36E-27	N
Smad5	0.320435308	0.255263696	0.004633152	0.003787287	0.796615383	8.27E-32	1.36E-27	N
Dhx38	0.397950741	0.329108749	0.005091732	0.004311209	0.827008759	9.42E-32	1.54E-27	N
St3gal2	0.206771463	0.154844644	0.003730188	0.002942352	0.748868543	1.00E-31	1.64E-27	Y
Tgfbr1	0.290269204	0.231295993	0.004353465	0.003596711	0.7968327	1.07E-31	1.76E-27	N
Sall1	0.395405079	0.318376942	0.005468295	0.004451288	0.805191838	1.08E-31	1.76E-27	N
Spast	0.396168777	0.329108749	0.005118801	0.004352209	0.830728638	1.08E-31	1.77E-27	N
Sec14l1	0.297142493	0.23431112	0.004611259	0.003729865	0.788548004	1.12E-31	1.83E-27	N
Cbx2	0.51740597	0.437908831	0.005973517	0.005106568	0.846354423	1.18E-31	1.93E-27	N
Capza2	2.94934131	3.22327269	0.014669493	0.014207555	1.092878833	1.19E-31	1.96E-27	N
Larp4	0.634379176	0.549877351	0.00673255	0.005902881	0.866796029	1.20E-31	1.96E-27	N
Arhgef25	0.320308025	0.256847915	0.004604776	0.00379594	0.801877864	1.26E-31	2.06E-27	N
Xpo6	0.634633743	0.546708913	0.006557277	0.005671822	0.86145579	1.26E-31	2.07E-27	N
Xpo7	0.663717941	0.570625511	0.006725501	0.005746636	0.859740978	1.29E-31	2.11E-27	N
Huwe1	1.133138166	1.006081357	0.009062784	0.007922168	0.887871742	1.33E-31	2.18E-27	N
Eml1	0.199898173	0.147230172	0.003797939	0.002937026	0.736525848	1.34E-31	2.19E-27	N
Zswim8	0.230318844	0.176665985	0.003908502	0.003153757	0.767049634	1.47E-31	2.40E-27	N
Eaf1	0.299624515	0.239370401	0.004415493	0.003642757	0.798901254	1.74E-31	2.86E-27	N
Cdh2	0.496595176	0.426257155	0.006647654	0.005903383	0.858359435	1.89E-31	3.10E-27	N
Bub3	4.425252975	4.745196239	0.021560292	0.019406607	1.072299429	1.93E-31	3.16E-27	N
Mga	0.680392032	0.583759199	0.00703857	0.00599451	0.857974772	2.25E-31	3.68E-27	N
Desi1	0.993826768	0.883074407	0.008434254	0.007485199	0.888559693	2.32E-31	3.80E-27	N
Zc3h4	0.307388786	0.241925593	0.004589101	0.003681956	0.787034542	2.38E-31	3.91E-27	N
Zkscan17	0.361229555	0.295329109	0.004825872	0.00405644	0.817566294	2.80E-31	4.59E-27	N
Clasp2	0.164004328	0.251379804	0.003363105	0.004217479	1.532763235	2.84E-31	4.66E-27	N
Mdm4	0.44326354	0.365341374	0.005523322	0.004574746	0.824208041	2.99E-31	4.90E-27	N
Hp1bp3	0.423343728	0.35026574	0.005349818	0.004499366	0.82737907	3.07E-31	5.03E-27	N
Adgra2	0.132247184	0.082072772	0.003650053	0.002458466	0.620601282	3.20E-31	5.25E-27	N
Wdr12	1.559918539	1.735946443	0.011142508	0.010481744	1.112844293	3.40E-31	5.58E-27	N
Bambi	1.312734678	1.057287408	0.016681085	0.012744233	0.805408302	3.53E-31	5.78E-27	N
Eef2	17.80837523	16.88143908	0.058220082	0.050739639	0.947949426	3.63E-31	5.95E-27	N
Ank2	0.336854834	0.262724857	0.004955228	0.003888807	0.779934947	4.02E-31	6.59E-27	N
Dcaf7	0.40558773	0.332379395	0.00519863	0.00432079	0.819500617	4.10E-31	6.73E-27	N
Cpsf1	0.389486413	0.317457073	0.005052493	0.00417187	0.815065847	4.15E-31	6.81E-27	N
Eif3j1	2.350665054	2.562755519	0.013536775	0.012567808	1.090225728	4.42E-31	7.25E-27	N
Adam10	0.236301152	0.184535977	0.004012886	0.003329547	0.78093558	4.65E-31	7.62E-27	N
2810403A07Rik	0.420925348	0.350521259	0.005283568	0.00447127	0.832739726	4.91E-31	8.05E-27	N
Rpl3	63.5794565	66.22552126	0.144459566	0.117645538	1.041618235	4.92E-31	8.07E-27	N
Comt	1.557372876	1.311375715	0.016390485	0.012243687	0.842043505	4.92E-31	8.07E-27	N
Ctdsp1	0.643288996	0.553965658	0.006714214	0.00575858	0.861145863	4.98E-31	8.17E-27	N
Pard6g	0.387831732	0.313726492	0.005598667	0.004596917	0.808924249	5.13E-31	8.41E-27	N
5430416N02Rik	0.376121683	0.306418643	0.005145742	0.004275371	0.814679549	5.28E-31	8.66E-27	N
Sdhaf1	0.626551263	0.539707686	0.006652081	0.005757704	0.861394299	5.37E-31	8.79E-27	N
Bmt2	0.20664418	0.157808667	0.003650517	0.002956461	0.763673418	6.81E-31	1.12E-26	N
Celsr1	0.115700375	0.076298038	0.00280585	0.002043623	0.65944503	8.07E-31	1.32E-26	Y
Zfpm1	0.170304843	0.119225266	0.003930611	0.002929911	0.700069731	9.20E-31	1.51E-26	Y
Pank3	0.148603068	0.105273917	0.003150205	0.002409615	0.708423577	1.08E-30	1.77E-26	N
Ifnar1	0.232228091	0.180396566	0.0038627	0.003172309	0.776807684	1.10E-30	1.81E-26	N
Taf5	0.382358557	0.319654538	0.004947359	0.00427624	0.836007283	1.26E-30	2.06E-26	N
Glul	2.011519124	2.140637776	0.017695771	0.014482785	1.064189622	1.40E-30	2.29E-26	N
Smad7	0.292878508	0.222199509	0.005117742	0.003985506	0.758674683	1.48E-30	2.42E-26	N
Trrap	0.382613123	0.315004088	0.005092971	0.004251357	0.823296613	1.67E-30	2.74E-26	N
Mapk14	0.753898046	0.664401063	0.007522696	0.006702206	0.881287684	1.68E-30	2.75E-26	Y
Lig3	0.426589448	0.35624489	0.00528647	0.004476769	0.835100097	1.79E-30	2.93E-26	N
Aco1	0.453382549	0.383585446	0.005513204	0.004752726	0.846052514	1.87E-30	3.06E-26	N
Fzd7	0.273022338	0.205488553	0.004609982	0.003501628	0.752643736	1.87E-30	3.07E-26	N
Actn4	1.617068669	1.44986713	0.011273885	0.009768548	0.896602079	1.91E-30	3.13E-26	N
Rnf114	1.08184306	0.964125102	0.008814293	0.007773497	0.891187583	1.91E-30	3.14E-26	N
Bmp4	0.826449437	0.632410057	0.015234864	0.011727148	0.765213247	2.00E-30	3.28E-26	N
Prdx4	4.647616623	4.994123058	0.022369602	0.020020198	1.074555727	2.02E-30	3.31E-26	N
Hbb-bs	1.252657036	2.047015536	0.164191288	0.131712878	1.634138856	2.10E-30	3.44E-26	N
Slc22a23	0.145420989	0.098221586	0.003347625	0.00240966	0.675429228	2.13E-30	3.49E-26	Y
Krcc1	0.936358429	0.820318888	0.008730166	0.007524483	0.876073587	2.16E-30	3.54E-26	N
Rap2b	0.434417361	0.581152903	0.005773238	0.006623418	1.3377755	2.18E-30	3.58E-26	N
Polr2m	5.876535353	5.478536386	0.023561413	0.019328896	0.932273194	2.27E-30	3.73E-26	N
Nup155	0.434799211	0.36329722	0.005370046	0.004551607	0.8355517	2.29E-30	3.76E-26	N
Fam91a1	0.369821167	0.300643908	0.005012906	0.004145605	0.812944026	2.42E-30	3.96E-26	N
Wnt8a	0.293133075	0.214482829	0.005710866	0.004296121	0.731690989	2.46E-30	4.04E-26	Y
Xxylt1	0.2982244	0.241721177	0.004448009	0.003756371	0.810534541	2.50E-30	4.09E-26	N
Arl5b	0.330490677	0.266813164	0.004702207	0.003866458	0.807324331	2.60E-30	4.26E-26	N
Unc5c	0.186342519	0.121116108	0.004773859	0.00328704	0.64996496	2.62E-30	4.30E-26	Y
Selenoi	0.328008655	0.267630826	0.004707666	0.003947163	0.815926109	2.79E-30	4.57E-26	N
Tulp3	0.526188506	0.430294358	0.007266938	0.005537997	0.817757045	2.81E-30	4.61E-26	N
Lsm2	7.098644435	6.653618152	0.027073233	0.0223384	0.937308273	2.96E-30	4.85E-26	N
Zmynd11	0.631069815	0.540474244	0.006610457	0.005616906	0.856441286	3.26E-30	5.35E-26	N
Cfl1	26.52090626	27.3271157	0.064414783	0.055848017	1.030399016	3.47E-30	5.69E-26	N
Cd44	0.120918984	0.079262061	0.003002908	0.002128126	0.65549724	3.50E-30	5.74E-26	Y
Brip1os	0.236110227	0.18417825	0.003919139	0.003216062	0.78005198	3.56E-30	5.84E-26	N
Rps27a	93.28594158	90.75751226	0.155785643	0.145776776	0.972895923	3.60E-30	5.91E-26	N
Tshz1	0.15153058	0.101185609	0.003480208	0.002459242	0.667757025	3.61E-30	5.92E-26	Y
Timm29	0.353528925	0.291905151	0.00481305	0.004082863	0.825689584	3.86E-30	6.32E-26	N
Pno1	2.176923566	2.396770237	0.012572817	0.012103559	1.100989614	4.15E-30	6.80E-26	N
Gclm	0.737669446	0.649836468	0.007616698	0.006746398	0.880931793	5.12E-30	8.39E-26	N
Vat1	0.410933622	0.315310711	0.006753303	0.004987018	0.767303269	5.54E-30	9.08E-26	N
Dvl2	0.470756698	0.400756337	0.005500225	0.004762734	0.851302463	5.67E-30	9.30E-26	N
Rhob	0.426780373	0.349192559	0.005967588	0.0048727	0.818202011	6.07E-30	9.95E-26	N
Tmem64	0.163495195	0.118663123	0.003314958	0.002582942	0.725789669	6.26E-30	1.03E-25	N
Fus	4.951059632	5.295124693	0.021327288	0.020012913	1.069493217	6.64E-30	1.09E-25	N
Ppig	3.697257048	3.978280867	0.016429277	0.015512729	1.076008732	6.84E-30	1.12E-25	N
Igf1r	0.464583466	0.382614473	0.005863002	0.00480344	0.823564549	6.87E-30	1.13E-25	N
Dgkk	0.221918157	0.162356909	0.005274811	0.004043833	0.731607145	6.93E-30	1.14E-25	N
Hk2	0.922166359	0.797015536	0.00865876	0.007223337	0.864286067	6.98E-30	1.14E-25	N
Nsmce2	1.625151149	1.812295585	0.011027094	0.010640868	1.115155096	7.06E-30	1.16E-25	N
Espl1	0.308661618	0.247189289	0.004507922	0.003694215	0.800842328	7.07E-30	1.16E-25	N
Ythdf3	0.573919684	0.491976697	0.00627217	0.005387351	0.857222204	7.72E-30	1.27E-25	N
Cic	0.233564564	0.180141047	0.003951451	0.003166871	0.771268737	7.79E-30	1.28E-25	N
C2cd3	0.229300579	0.176972608	0.003883214	0.003157018	0.771793115	8.12E-30	1.33E-25	Y
Bahcc1	0.250429581	0.192048242	0.00413319	0.003276427	0.766875229	8.22E-30	1.35E-25	Y
Mtmr2	0.501495577	0.653209321	0.006050567	0.006842496	1.302522597	8.49E-30	1.39E-25	N
Greb1	0.585375167	0.504599346	0.006988553	0.006128696	0.862010168	8.52E-30	1.40E-25	N
Crb2	0.187360784	0.131439084	0.004029404	0.002983394	0.701529324	8.58E-30	1.41E-25	Y
Wipi2	0.935467447	0.831101799	0.007982786	0.007049323	0.888434762	8.71E-30	1.43E-25	N
Evl	0.663527016	0.591322567	0.006933375	0.00632359	0.891180846	8.98E-30	1.47E-25	N
Exoc1	0.336218418	0.27207686	0.004845597	0.003984715	0.80922652	9.30E-30	1.52E-25	N
Reln	0.075033412	0.040985282	0.002596577	0.001652151	0.546227089	1.02E-29	1.67E-25	Y
Marf1	0.351237829	0.471739575	0.005194861	0.005828311	1.343077358	1.02E-29	1.68E-25	N
Eif3k	11.41405206	11.99529845	0.036663693	0.031727102	1.050923755	1.09E-29	1.78E-25	N
AU020206	0.260675873	0.205437449	0.00421024	0.003463158	0.78809537	1.16E-29	1.91E-25	N
Hs2st1	0.431171641	0.358697874	0.005333095	0.004456211	0.831914346	1.19E-29	1.94E-25	N
Washc5	0.365620824	0.296095666	0.005093281	0.004143119	0.809843552	1.23E-29	2.02E-25	N
Ddx18	2.976134411	3.200735895	0.016348112	0.014494371	1.07546752	1.37E-29	2.24E-25	N
Wdr86	0.467383695	0.389871218	0.005763712	0.004820891	0.834156652	1.46E-29	2.39E-25	N
Zranb1	0.463310635	0.392630826	0.005500331	0.004725062	0.847446177	1.51E-29	2.47E-25	N
Kpna2	0.519633425	0.662152494	0.006589554	0.007090826	1.27426848	1.52E-29	2.49E-25	N
Dlst	0.92948514	0.830744072	0.0079363	0.007107002	0.893767997	1.53E-29	2.51E-25	N
H3f3a	29.60535862	28.45140025	0.079707749	0.064657805	0.961021976	1.54E-29	2.52E-25	N
Gm45716	0.475402533	0.398354456	0.00627422	0.005232186	0.837930866	1.56E-29	2.56E-25	N
Ap1s2	0.293260358	0.230784955	0.004854741	0.003904037	0.786962673	1.57E-29	2.57E-25	N
Dhx30	0.684146885	0.601236713	0.006744846	0.005956644	0.878812323	1.68E-29	2.76E-25	N
Cttn	1.254693566	1.121831562	0.00953098	0.008335868	0.894108006	1.68E-29	2.76E-25	N
Atp13a3	0.373130529	0.302330335	0.005176434	0.004223962	0.810253549	1.71E-29	2.81E-25	N
Fbln1	0.980016547	0.854865086	0.009316285	0.007901295	0.872296584	1.76E-29	2.88E-25	Y
Rab5b	0.261057723	0.206663941	0.004156439	0.003400798	0.791640787	1.79E-29	2.94E-25	N
Gm9493	1.886781646	1.71954211	0.011320259	0.009946334	0.911362538	1.81E-29	2.97E-25	N
Zfp746	0.210208108	0.158830744	0.00368841	0.002901924	0.755588096	1.86E-29	3.04E-25	N
Ipo9	0.575701648	0.49560507	0.006151476	0.00531386	0.860871375	1.88E-29	3.07E-25	Y
Rpl31	35.48787628	34.34372445	0.080389645	0.063124523	0.96775936	1.88E-29	3.08E-25	N
Man1b1	0.347101126	0.282502044	0.004758784	0.003938191	0.813889736	1.95E-29	3.19E-25	N
Ing1	1.130592503	1.023712183	0.009071395	0.008287389	0.905465214	2.10E-29	3.45E-25	N
Ubr4	0.397759817	0.33258381	0.005093079	0.004348308	0.836142306	2.15E-29	3.52E-25	N
Rc3h2	0.304588557	0.246422731	0.00448416	0.00374561	0.809034762	2.21E-29	3.62E-25	N
Pold1	0.794055877	0.700020442	0.007677846	0.006762723	0.881575795	2.30E-29	3.77E-25	N
Tanc1	0.193152167	0.142324203	0.003692855	0.002842947	0.736850148	2.31E-29	3.79E-25	N
Taok1	0.497995291	0.421197874	0.005852508	0.004974421	0.845786862	2.38E-29	3.90E-25	N
Ece1	0.220072551	0.159546198	0.004487207	0.003326901	0.72497091	2.38E-29	3.91E-25	Y
Brd1	0.270985808	0.214380621	0.004251346	0.003462981	0.791113834	2.48E-29	4.06E-25	N
Psmc6	5.133774582	5.46795789	0.022330542	0.020150204	1.065095049	2.52E-29	4.13E-25	N
Ino80d	0.215363075	0.165831971	0.003744284	0.003024663	0.770011156	2.54E-29	4.17E-25	N
N4bp2	0.346210144	0.28643704	0.004880521	0.004179864	0.827350223	2.64E-29	4.33E-25	N
Pcnx3	0.243429008	0.188522077	0.004016049	0.003226327	0.774443763	2.66E-29	4.37E-25	N
Lpar2	0.19977089	0.151931725	0.003584394	0.00288611	0.76052985	2.68E-29	4.39E-25	N
Ermp1	0.207917011	0.154435814	0.003784379	0.002915814	0.742776229	2.69E-29	4.41E-25	N
Hotairm1	0.335772927	0.247189289	0.005992801	0.004378177	0.736179927	2.75E-29	4.51E-25	N
Xbp1	0.833259085	0.732522486	0.00891627	0.007865549	0.87910531	2.97E-29	4.87E-25	N
Rps8	92.45516451	90.72127964	0.127654532	0.109754989	0.981246209	3.14E-29	5.15E-25	N
Tspan18	0.126774009	0.085343418	0.003188199	0.002356095	0.673193335	3.19E-29	5.23E-25	Y
Hist3h2a	0.40966079	0.329773099	0.005677499	0.004536852	0.804990633	3.35E-29	5.49E-25	N
Fxyd6	1.22891873	1.063113246	0.010930698	0.008984782	0.865080188	3.50E-29	5.73E-25	N
Ube2g2	0.729141475	0.643704007	0.007015599	0.006220549	0.882824566	3.52E-29	5.77E-25	N
Nek9	0.248965824	0.196187653	0.004032235	0.003319804	0.788010377	3.58E-29	5.87E-25	N
Fam120a	0.359638516	0.292978332	0.00506464	0.004187927	0.814646705	3.62E-29	5.94E-25	N
Cct5	11.5420989	12.25546811	0.051039005	0.041637053	1.061805848	3.64E-29	5.97E-25	N
Pitx1	0.152485203	0.080079722	0.005944	0.003597568	0.525163886	3.91E-29	6.40E-25	Y
Cables1	0.131037994	0.091782502	0.002985958	0.002272403	0.700426641	3.94E-29	6.45E-25	N
Birc6	0.764335264	0.969388798	0.007898561	0.008930201	1.268276951	4.33E-29	7.10E-25	N
Nufip2	0.349583148	0.284699509	0.004873928	0.004025626	0.814397122	4.33E-29	7.10E-25	N
Patz1	0.73906956	0.640791087	0.007243129	0.006148805	0.867024056	4.39E-29	7.19E-25	N
Uba1	1.711258194	1.558360589	0.011395044	0.010277264	0.910651937	4.55E-29	7.46E-25	Y
Sp1	0.26984026	0.209883483	0.004268335	0.003402624	0.777806409	4.64E-29	7.60E-25	N
Stk38	0.438554064	0.374437858	0.005303052	0.004627625	0.853800908	4.91E-29	8.04E-25	N
Wnt3a	0.254566283	0.178352412	0.005705866	0.004183621	0.700612863	5.20E-29	8.52E-25	Y
Ruvbl1	3.10494495	3.357624693	0.017235779	0.015350726	1.081379782	5.33E-29	8.74E-25	N
Ptgfrn	0.218226946	0.16343009	0.003852777	0.002959403	0.74889968	5.42E-29	8.88E-25	N
Lemd2	0.155730923	0.112581766	0.003175762	0.002450375	0.722924925	5.42E-29	8.88E-25	N
Tm9sf4	0.395277795	0.331663941	0.005112894	0.004373449	0.83906545	5.59E-29	9.16E-25	N
Ndufa5	2.493476739	2.701604661	0.014407873	0.013094758	1.083468965	5.61E-29	9.20E-25	N
Ephb3	0.139311398	0.100010221	0.003100983	0.002464349	0.717889721	5.82E-29	9.55E-25	N
Foxk2	0.259530325	0.204313164	0.004105695	0.003345399	0.787241969	5.87E-29	9.62E-25	N
Msi2	0.47202953	0.393959526	0.005798891	0.004817447	0.834607797	5.93E-29	9.72E-25	Y
Lzic	0.414688475	0.351849959	0.005196955	0.004508422	0.848468141	5.94E-29	9.74E-25	N
Msantd2	0.351174187	0.297015536	0.00472946	0.004158008	0.845778382	6.21E-29	1.02E-24	N
Cdpf1	0.695602367	0.61263287	0.007169181	0.006339873	0.880722808	6.41E-29	1.05E-24	N
Gak	0.299115382	0.24228332	0.004443288	0.003719224	0.809999532	6.50E-29	1.07E-24	N
Frem2	0.140647871	0.097659444	0.003162496	0.002355483	0.694354228	6.88E-29	1.13E-24	Y
B230219D22Rik	0.739196843	0.653822567	0.007347247	0.006519261	0.884504004	6.91E-29	1.13E-24	N
Emc1	0.258193852	0.206408422	0.004102672	0.003418822	0.799431978	6.98E-29	1.14E-24	N
Cdc42se1	0.71921339	0.633432134	0.007282999	0.006437141	0.880729061	7.13E-29	1.17E-24	N
Cpsf7	0.400814612	0.336621014	0.005083394	0.004345945	0.839842171	7.27E-29	1.19E-24	N
Setd2	0.515305798	0.436631235	0.005922128	0.005009718	0.847324514	7.50E-29	1.23E-24	N
Syvn1	0.220645326	0.17114677	0.003801618	0.003095061	0.775664609	8.13E-29	1.33E-24	N
2610037D02Rik	0.205498632	0.157502044	0.003689926	0.002993287	0.766438408	8.32E-29	1.36E-24	N
Skiv2l	0.250620505	0.200582584	0.00398932	0.003335453	0.800343865	8.61E-29	1.41E-24	N
Rpl23a	63.89110927	62.23512878	0.111380924	0.091258474	0.974081206	8.80E-29	1.44E-24	N
Dyrk2	0.266658181	0.212643091	0.004180518	0.003471463	0.797436965	8.95E-29	1.47E-24	N
Fryl	0.262839687	0.204159853	0.004306406	0.003431809	0.776746675	1.07E-28	1.76E-24	N
Dnaja1	12.49042194	13.16067048	0.044318012	0.038992822	1.053661001	1.08E-28	1.77E-24	N
Arl8b	0.841277923	0.741976697	0.007782794	0.006765642	0.881963827	1.08E-28	1.77E-24	N
Rgma	0.46961115	0.379241619	0.006372545	0.005067572	0.807565193	1.09E-28	1.79E-24	Y
Mrpl28	4.674727932	4.967651267	0.018811236	0.017443148	1.062661045	1.12E-28	1.83E-24	N
Gspt1	3.301406479	3.575786999	0.016219572	0.015541479	1.08311019	1.15E-28	1.89E-24	N
Mapk6	0.528988735	0.450940311	0.005991647	0.005096929	0.852457303	1.18E-28	1.93E-24	N
Rbm12	0.453509833	0.387929272	0.005449724	0.004747619	0.8553933	1.24E-28	2.03E-24	N
Aig1	0.422070897	0.351645544	0.005346375	0.004478435	0.83314331	1.29E-28	2.12E-24	N
Creb1	0.625151149	0.541854047	0.006678073	0.005756019	0.866756861	1.30E-28	2.13E-24	N
Exosc7	3.051549672	3.311324612	0.015454291	0.014595098	1.085128858	1.35E-28	2.22E-24	N
Champ1	0.386813467	0.322516353	0.005039893	0.004277473	0.833777469	1.38E-28	2.26E-24	N
Reps1	0.304397633	0.245042927	0.004441879	0.003649644	0.805009307	1.41E-28	2.32E-24	N
Actl6a	3.110481767	3.367487735	0.015513406	0.014616644	1.082625776	1.45E-28	2.37E-24	N
Apela	1.323426462	1.05652085	0.02177005	0.016654751	0.798322295	1.49E-28	2.44E-24	N
Med9	1.529625151	1.381030253	0.010348781	0.009065517	0.902855351	1.55E-28	2.54E-24	N
Ube3a	1.927957742	1.730631643	0.012813789	0.010750458	0.897650195	1.56E-28	2.55E-24	N
Dlg5	0.225418443	0.176308258	0.003930252	0.00323449	0.78213768	1.62E-28	2.66E-24	N
Pde7a	0.417425062	0.347301717	0.005322184	0.004455753	0.832009739	1.68E-28	2.76E-24	N
Shisa4	0.416979571	0.346535159	0.005362686	0.004469625	0.831060281	1.77E-28	2.91E-24	N
Pdgfa	1.012091898	0.841629191	0.011785533	0.009245119	0.831573884	1.86E-28	3.04E-24	N
Amfr	0.461846878	0.390535568	0.005730531	0.00489104	0.84559534	1.98E-28	3.25E-24	N
Ccdc97	0.220772609	0.172168847	0.003758282	0.003065867	0.779846957	2.07E-28	3.39E-24	N
Zfp593	0.977470884	0.877095258	0.008425034	0.007565532	0.897310878	2.14E-28	3.51E-24	N
Abracl	3.807038758	3.541802944	0.018050219	0.01536675	0.930330151	2.22E-28	3.64E-24	N
Rnf126	2.078724623	1.90811529	0.01244515	0.011039752	0.917925958	2.43E-28	3.99E-24	N
C1qtnf12	0.425698466	0.359566639	0.005540102	0.004744829	0.84465101	2.51E-28	4.11E-24	N
Cdr2	0.286641634	0.233851186	0.004334763	0.003688042	0.81583119	2.54E-28	4.17E-24	N
Fam43a	0.095080507	0.060098119	0.00274919	0.001908984	0.632076138	2.59E-28	4.24E-24	N
Hmga2	3.81887609	3.373313573	0.030286764	0.024587895	0.88332627	2.60E-28	4.26E-24	Y
Fut8	0.273149621	0.22061529	0.004282435	0.003611006	0.807671961	2.65E-28	4.34E-24	N
Sem1	9.793228537	9.254190515	0.035621384	0.029885444	0.944958088	2.67E-28	4.37E-24	N
Cluh	0.259593967	0.205130826	0.004216894	0.003460315	0.790198741	2.77E-28	4.54E-24	N
Nsmaf	0.334309171	0.27074816	0.004792694	0.003939268	0.809873566	2.88E-28	4.71E-24	Y
Dvl3	0.220645326	0.173650859	0.003753366	0.003107737	0.787013539	2.95E-28	4.83E-24	N
Lifr	0.18316044	0.135016353	0.004055682	0.003204292	0.737148005	2.98E-28	4.89E-24	N
Lrfn4	0.23541017	0.186069092	0.003919235	0.003247298	0.790403798	3.27E-28	5.36E-24	N
Zmym2	0.35130147	0.292109567	0.004775737	0.004066731	0.831506815	3.30E-28	5.41E-24	N
Ptpn14	0.279322854	0.221535159	0.004388664	0.003585617	0.793115051	3.35E-28	5.50E-24	Y
Hnrnpul2	0.94934131	0.844746525	0.008223008	0.007224529	0.889823835	3.52E-28	5.78E-24	N
Scrib	0.306943295	0.249284546	0.004456239	0.003714184	0.812151788	3.62E-28	5.93E-24	N
Rap2a	0.143702667	0.10425184	0.003042616	0.00238466	0.725469069	3.75E-28	6.15E-24	N
Clasp1	0.38694075	0.318836877	0.005166277	0.004283629	0.823994053	3.90E-28	6.39E-24	N
Atp5g2	17.67103672	16.97000204	0.046864708	0.040976368	0.960328605	4.04E-28	6.63E-24	N
Klf5	0.394514097	0.331868357	0.007384689	0.0068452	0.841207854	4.09E-28	6.70E-24	N
Aggf1	0.847960288	0.752606296	0.007823187	0.006893205	0.887548989	4.17E-28	6.84E-24	N
Sec62	2.144975498	2.35491619	0.013742264	0.01306335	1.097875566	4.19E-28	6.86E-24	N
Ccdc50	0.69407497	0.609106705	0.006919443	0.006057859	0.877580566	4.39E-28	7.20E-24	N
Ssx2ip	0.220645326	0.173190924	0.003837673	0.003156981	0.784929042	4.53E-28	7.42E-24	N
Gm2694	0.148348501	0.10358749	0.003432744	0.002555783	0.698271226	4.77E-28	7.82E-24	N
Pygo2	0.348819449	0.289298855	0.004704945	0.003993821	0.829365611	4.90E-28	8.04E-24	N
1700037H04Rik	0.979507414	0.872751431	0.008481426	0.007459803	0.891010541	4.92E-28	8.06E-24	N
Med13	0.255648189	0.201553557	0.004098006	0.003322649	0.788402051	5.01E-28	8.22E-24	N
Mrfap1	16.65041685	15.86529027	0.04862757	0.040290273	0.952846431	5.06E-28	8.29E-24	N
Ppm1m	0.483866862	0.415014309	0.005671841	0.004917438	0.857703517	5.11E-28	8.38E-24	N
Net1	0.570419398	0.489217089	0.006510442	0.005549023	0.857644552	5.66E-28	9.27E-24	N
Taf7	1.397568892	1.577064595	0.010522076	0.010295853	1.128434243	5.97E-28	9.78E-24	N
Kdm5a	0.539553236	0.463000818	0.006081767	0.005197977	0.858118878	6.14E-28	1.01E-23	N
Mrps6	1.226882199	1.086263287	0.011144022	0.009436948	0.885385156	6.27E-28	1.03E-23	N
Dusp4	0.304206708	0.241670074	0.004882709	0.003924177	0.794427169	6.34E-28	1.04E-23	Y
Cdc37l1	0.54579011	0.474192559	0.006022751	0.005273736	0.868818527	6.91E-28	1.13E-23	N
Ptp4a2	2.231846242	2.050541701	0.013101987	0.01149548	0.918764771	7.12E-28	1.17E-23	N
Tmem248	0.899700885	0.812142273	0.007964336	0.007267259	0.90268031	7.16E-28	1.17E-23	N
Ormdl3	0.423789219	0.357215863	0.005296963	0.004518996	0.842909273	7.29E-28	1.20E-23	N
Rbfox2	0.698911729	0.606091578	0.007295608	0.006223876	0.867193313	7.59E-28	1.24E-23	N
Pcgf3	0.313434736	0.254446034	0.004538522	0.00376729	0.811799094	7.95E-28	1.30E-23	N
Tbc1d10b	0.370139375	0.3071852	0.004998867	0.004211917	0.82991765	8.09E-28	1.33E-23	N
Pacsin2	0.516387704	0.444756746	0.006223429	0.005364892	0.861284538	8.15E-28	1.34E-23	N
Sik3	0.202889327	0.155406787	0.003600894	0.002889321	0.765968268	8.21E-28	1.35E-23	N
Col1a1	0.081079361	0.04348937	0.003517542	0.00404409	0.53638028	8.23E-28	1.35E-23	N
Cfl2	1.342073442	1.20518193	0.010069848	0.00880303	0.897999984	8.68E-28	1.42E-23	N
Hdac6	0.352892509	0.286845871	0.005264449	0.004325239	0.81284205	8.72E-28	1.43E-23	N
Dnajb14	0.190797429	0.146974652	0.003526332	0.002879765	0.770317783	8.72E-28	1.43E-23	N
Dnmt3b	7.447909374	8.555958708	0.064225364	0.064931313	1.148773203	9.53E-28	1.56E-23	Y
Srf	0.34805575	0.286079313	0.004936989	0.004141891	0.821935317	9.52E-28	1.56E-23	N
Ttc19	0.298733533	0.24361202	0.004521717	0.00381263	0.815482672	9.90E-28	1.62E-23	N
Mtcl1	0.328645071	0.266557645	0.004912064	0.004049139	0.811080612	1.03E-27	1.69E-23	N
Supt6	0.591930249	0.51037408	0.006490853	0.005548592	0.862219968	1.07E-27	1.75E-23	N
Evx1	0.299497232	0.234515536	0.005952145	0.004955568	0.783030729	1.07E-27	1.75E-23	N
Cdv3	7.374912493	7.060404742	0.032886709	0.032283192	0.957354375	1.08E-27	1.77E-23	N
Trmt6	1.486667091	1.658268602	0.010325466	0.010024668	1.115426992	1.11E-27	1.81E-23	N
9530068E07Rik	0.46191052	0.394930499	0.005523976	0.00477935	0.854993514	1.13E-27	1.84E-23	N
Mest	4.843569019	3.925388389	0.070245507	0.053677805	0.810433045	1.22E-27	1.99E-23	Y
Cox17	1.474575193	1.30212592	0.011955529	0.009913059	0.883051557	1.23E-27	2.01E-23	N
Camsap1	0.374339719	0.30677637	0.005033936	0.004144694	0.819513277	1.26E-27	2.06E-23	N
Maml1	0.183096799	0.137264922	0.003423902	0.002696157	0.749684993	1.26E-27	2.06E-23	N
Frs2	0.169668427	0.125357727	0.003385495	0.00263749	0.738839446	1.42E-27	2.34E-23	N
Slc6a8	0.162795138	0.1183565	0.003373453	0.002598779	0.727027244	1.49E-27	2.44E-23	N
Fam222a	0.11506396	0.078342191	0.002885775	0.002161513	0.680857772	1.49E-27	2.45E-23	N
Setd1a	0.300324572	0.242743254	0.004436725	0.003678495	0.808269709	1.51E-27	2.47E-23	N
Tcf12	0.67180042	0.584372445	0.006977171	0.005994506	0.869860196	1.66E-27	2.72E-23	N
Bcl7c	1.726659454	1.558718316	0.01136515	0.009788542	0.902736386	1.68E-27	2.75E-23	N
Sdhd	3.900273659	3.635425184	0.01742658	0.014574838	0.932094899	1.68E-27	2.76E-23	N
Lpar1	0.506205053	0.427483647	0.007397906	0.006312489	0.844487119	1.75E-27	2.87E-23	Y
Rrp1	3.301724687	3.547219951	0.015882683	0.014727717	1.074353645	1.77E-27	2.90E-23	N
Sf3b2	4.804493095	5.115188062	0.020160801	0.018797552	1.064667585	1.86E-27	3.05E-23	N
Fkbp5	0.332845415	0.273303352	0.004686009	0.003922923	0.821111965	1.87E-27	3.06E-23	N
Sulf2	0.367466429	0.300950531	0.005311953	0.004385734	0.818987825	1.94E-27	3.18E-23	N
Ssr3	2.262839687	2.075173753	0.013350975	0.011692744	0.917066182	1.95E-27	3.19E-23	N
Ctc1	0.307325145	0.253270646	0.004416208	0.00376475	0.824112996	1.96E-27	3.22E-23	N
Ints2	0.401896519	0.337132052	0.005169264	0.004369099	0.83885288	2.05E-27	3.36E-23	N
Grk2	0.316362248	0.256336877	0.004607182	0.003803203	0.810263798	2.07E-27	3.40E-23	N
Mtch2	4.988926367	5.273201145	0.019493865	0.017753098	1.056981153	2.17E-27	3.56E-23	N
Crk	0.834850124	0.742794358	0.007605459	0.0067359	0.889733782	2.18E-27	3.57E-23	N
Wbp1l	0.433462738	0.363706051	0.005465457	0.004598471	0.839071087	2.30E-27	3.78E-23	N
Gosr2	0.588239038	0.518959526	0.006229894	0.005567639	0.882225579	2.34E-27	3.84E-23	N
Rapgef1	0.303697575	0.243816435	0.004511409	0.003694359	0.802826413	2.41E-27	3.95E-23	N
Ppp2r5d	0.817348692	0.723834832	0.007406701	0.006475973	0.885588782	2.57E-27	4.21E-23	N
Rnf41	0.452300643	0.38936018	0.005411016	0.004746033	0.860843747	2.68E-27	4.39E-23	N
Vti1b	1.16005855	1.041496321	0.009149296	0.008056205	0.89779634	2.78E-27	4.56E-23	N
Ubfd1	1.579774709	1.435558054	0.010408453	0.009219168	0.908710619	2.90E-27	4.75E-23	N
Serbp1	23.87004391	24.81372649	0.06508175	0.057081135	1.039534179	2.93E-27	4.80E-23	N
Tcp1	9.846623815	10.34627964	0.036673755	0.031219583	1.050743873	3.04E-27	4.98E-23	N
Sgk1	0.583338637	0.467702371	0.010140548	0.00797168	0.801768204	3.04E-27	4.98E-23	N
Cenpk	0.967670082	1.141557645	0.008398441	0.008744491	1.179697157	3.06E-27	5.01E-23	N
0610030E20Rik	0.373385095	0.312244481	0.005021939	0.004262974	0.8362532	3.07E-27	5.03E-23	N
Gpat4	0.744351811	0.65545789	0.007162679	0.006222899	0.880575396	3.09E-27	5.07E-23	N
Nop56	4.97365239	5.341731398	0.023001071	0.021780859	1.074005777	3.11E-27	5.09E-23	N
Gm29666	0.130147012	0.089073998	0.003132694	0.002256594	0.684410629	3.26E-27	5.35E-23	N
Cnot3	0.796219691	0.709065822	0.007326894	0.00651199	0.890540425	3.57E-27	5.85E-23	N
Slit3	0.126774009	0.087643091	0.003076999	0.002298421	0.691333276	3.61E-27	5.91E-23	N
Mrpl9	1.082734042	0.961007768	0.009388336	0.007998119	0.887575093	3.67E-27	6.01E-23	N
Eno1b	0.282250366	0.365239166	0.004346079	0.004617778	1.294025483	4.00E-27	6.56E-23	N
Retreg2	0.352192452	0.293847097	0.004805394	0.004098104	0.834336726	4.17E-27	6.83E-23	N
Tgfb2	0.109781709	0.070574407	0.003074471	0.002129029	0.642861252	4.19E-27	6.87E-23	Y
Dmxl1	0.234646471	0.180600981	0.004303295	0.003401375	0.769672693	4.27E-27	7.00E-23	N
Uhrf2	1.480302934	1.31316435	0.011445616	0.009610884	0.887091635	4.31E-27	7.06E-23	Y
Ndufa1	1.559091198	1.412561325	0.011023648	0.009729109	0.906015842	4.35E-27	7.13E-23	N
Mgat1	0.323617387	0.266199918	0.004633938	0.003891503	0.82257607	4.51E-27	7.39E-23	N
Arhgef12	0.211799147	0.161794767	0.003790473	0.002993801	0.763906603	4.56E-27	7.47E-23	N
Mocs3	0.162095081	0.123058054	0.0032051	0.002616702	0.759172046	4.83E-27	7.92E-23	N
Hmgcs1	0.515369439	0.443683565	0.006070724	0.005244678	0.860903909	4.84E-27	7.93E-23	N
Trio	0.345764653	0.279589125	0.004923424	0.003993196	0.808611066	4.99E-27	8.18E-23	N
Rap1gds1	0.282504932	0.22725879	0.00433943	0.003577499	0.804441848	5.10E-27	8.36E-23	N
Paip2b	0.420925348	0.350725675	0.005678921	0.004667657	0.833225359	5.15E-27	8.44E-23	N
Gmfb	0.972506841	0.86130417	0.009071863	0.007817514	0.885653584	5.21E-27	8.54E-23	N
Myo1c	0.236428435	0.168693786	0.005262317	0.003550297	0.713508871	5.25E-27	8.60E-23	N
Aida	0.657671991	0.570421096	0.00692155	0.005924883	0.867333721	5.49E-27	9.00E-23	N
Prep	0.537453064	0.467651267	0.006002846	0.005262968	0.870124851	6.18E-27	1.01E-22	N
Zfp703	0.39343219	0.306827473	0.006871092	0.00530948	0.779873842	6.32E-27	1.04E-22	Y
Med13l	0.233055432	0.179476697	0.004034498	0.003190565	0.770103041	6.38E-27	1.05E-22	N
Wasl	0.799465411	0.709985691	0.007633814	0.006742233	0.888075558	6.65E-27	1.09E-22	N
Il11ra1	0.226373067	0.176972608	0.004006915	0.003281151	0.781774134	7.47E-27	1.23E-22	N
Limch1	0.168713804	0.120094031	0.00393652	0.002951639	0.711821015	7.95E-27	1.30E-22	Y
Mex3c	0.240819703	0.189544154	0.00396267	0.003212714	0.787079093	9.09E-27	1.49E-22	N
1810022K09Rik	2.011073633	2.235026574	0.013175927	0.012991781	1.111359891	9.36E-27	1.53E-22	N
Ubr2	0.361293197	0.300439493	0.004846926	0.004095023	0.831566982	9.45E-27	1.55E-22	N
Peli2	0.213899319	0.16343009	0.003820781	0.003024868	0.764051474	9.47E-27	1.55E-22	N
Hsp90aa1	58.13294724	56.11462592	0.192437158	0.137154622	0.965280939	9.63E-27	1.58E-22	N
Phf10	0.501050086	0.430345462	0.005790599	0.00498925	0.858887113	9.93E-27	1.63E-22	N
1700025G04Rik	0.362438745	0.305805397	0.00494659	0.004262323	0.843743669	1.10E-26	1.81E-22	N
Hoxb9	0.063323363	0.032093213	0.002528176	0.001496819	0.506814736	1.15E-26	1.89E-22	Y
Alg10b	0.338127665	0.281479967	0.004650134	0.003969001	0.83246654	1.17E-26	1.92E-22	N
Tvp23b	0.481066633	0.414860998	0.00577322	0.005022926	0.862377412	1.17E-26	1.92E-22	N
Socs7	0.18557882	0.139666803	0.00349568	0.00274701	0.752600986	1.21E-26	1.98E-22	N
0610010K14Rik	0.907783364	1.050286182	0.008448403	0.008284792	1.156978882	1.22E-26	1.99E-22	N
4930503L19Rik	0.339845987	0.285517171	0.004712731	0.004075557	0.840136949	1.31E-26	2.14E-22	Y
Pdhb	1.520778973	1.683718316	0.01066737	0.010175385	1.107142028	1.31E-26	2.16E-22	N
Hus1	0.208998918	0.164145544	0.003651416	0.003015102	0.785389442	1.39E-26	2.28E-22	N
Mllt1	0.148412143	0.109515536	0.003057479	0.002412416	0.737914927	1.40E-26	2.29E-22	N
Tgif1	1.73824222	1.924161897	0.013495202	0.012461009	1.106958441	1.41E-26	2.32E-22	Y
Plcg1	0.274867944	0.218264513	0.004307992	0.003475448	0.794070456	1.43E-26	2.34E-22	N
Fbxo38	0.305861389	0.250204415	0.004415797	0.003715945	0.818032039	1.55E-26	2.54E-22	N
Edc4	0.333354547	0.276778414	0.004609611	0.003900421	0.830282401	1.57E-26	2.57E-22	N
Slc12a7	0.193343092	0.146616926	0.003646408	0.002884774	0.758325132	1.57E-26	2.58E-22	N
Wiz	0.323808312	0.264462388	0.004629153	0.00384493	0.816725137	1.58E-26	2.59E-22	N
Rnf111	0.361738688	0.298395339	0.004965782	0.004151383	0.824891972	1.58E-26	2.60E-22	N
Spag5	0.306879654	0.249540065	0.004494079	0.003722089	0.813152851	1.61E-26	2.65E-22	N
Cd276	0.300324572	0.241363451	0.004513659	0.003673547	0.803675333	1.65E-26	2.70E-22	N
Gfi1b	0.038121301	0.013491415	0.002435285	0.001291291	0.353907507	1.67E-26	2.73E-22	Y
Phgdh	3.478648253	3.736661897	0.023118407	0.020346013	1.074170662	1.75E-26	2.88E-22	N
Sqstm1	0.652835232	0.563317661	0.007062207	0.005986843	0.862878769	1.77E-26	2.90E-22	N
Gpc1	0.205689556	0.161488144	0.003673295	0.00303966	0.78510619	1.80E-26	2.95E-22	N
Atg12	0.486921657	0.425183974	0.005571473	0.004938056	0.873208179	1.88E-26	3.08E-22	N
Xiap	0.35371985	0.292313982	0.004904285	0.004113874	0.826399712	1.94E-26	3.18E-22	N
Rrp12	0.405905938	0.342702371	0.00516068	0.004387263	0.844290116	2.10E-26	3.44E-22	N
Eif3m	7.397696175	7.858902289	0.034529792	0.029186876	1.06234456	2.10E-26	3.45E-22	N
Slc25a10	0.383949596	0.32553148	0.005334925	0.00461657	0.847849518	2.12E-26	3.47E-22	N
Znrf2	0.278495513	0.221995094	0.004336789	0.003514628	0.797122695	2.13E-26	3.48E-22	N
Ap3d1	0.425507542	0.362735078	0.005313785	0.004581059	0.85247626	2.14E-26	3.50E-22	N
Slc11a2	0.269076561	0.217140229	0.004202571	0.003495522	0.806983069	2.28E-26	3.73E-22	N
Ephb1	0.112072806	0.078137776	0.002794265	0.002146129	0.697205493	2.31E-26	3.79E-22	N
Spns2	0.054222618	0.029333606	0.002141115	0.001428352	0.540984682	2.33E-26	3.81E-22	Y
Slc3a2	1.900464583	2.072465249	0.015647309	0.014145444	1.090504536	2.43E-26	3.98E-22	N
Zfp687	0.280150194	0.227872036	0.004264966	0.003580615	0.81339239	2.43E-26	3.99E-22	N
Lhfpl2	0.227836823	0.172935405	0.004415941	0.003438426	0.759031848	2.59E-26	4.25E-22	Y
Dnajc21	0.7625533	0.698027392	0.007368127	0.006946287	0.915381773	2.66E-26	4.37E-22	N
Slain2	0.426334882	0.366056827	0.005278576	0.004601999	0.858613365	2.67E-26	4.37E-22	N
Ncoa6	0.205689556	0.158881848	0.00371823	0.002997846	0.772435172	2.78E-26	4.56E-22	N
Slc4a7	0.380703876	0.318172527	0.005087759	0.004270586	0.835748063	2.86E-26	4.69E-22	N
Tgif2	0.886336155	0.791956255	0.007961047	0.007044739	0.893516812	2.90E-26	4.76E-22	N
Josd1	0.263921594	0.213818479	0.00417946	0.003486174	0.810159094	2.99E-26	4.90E-22	N
Mdm1	0.227518615	0.179323385	0.00390443	0.00317665	0.788170168	3.30E-26	5.40E-22	N
Bex4	10.21211736	9.268244072	0.06211615	0.051172078	0.907573204	3.30E-26	5.41E-22	N
Zfp280c	0.238846815	0.189901881	0.003930788	0.003235535	0.795078138	3.41E-26	5.59E-22	N
Kctd15	0.261439572	0.20625511	0.00439095	0.003542717	0.788920776	3.45E-26	5.65E-22	N
Ap1b1	0.350028639	0.290474244	0.005002744	0.004197766	0.829858507	3.50E-26	5.74E-22	Y
Mis12	0.557181951	0.485384301	0.006173387	0.005388582	0.871141464	3.61E-26	5.92E-22	N
Prag1	0.140456946	0.100623467	0.003104223	0.002357977	0.716400786	3.65E-26	5.98E-22	N
Togaram1	0.255329982	0.206817253	0.004064039	0.00341144	0.809999873	3.72E-26	6.10E-22	N
Sfswap	0.520588048	0.450173753	0.005950452	0.005136873	0.864740854	3.85E-26	6.31E-22	N
Smim3	0.190161013	0.142221995	0.003702175	0.002888773	0.747903015	3.96E-26	6.50E-22	N
Ptpre	0.049513142	0.023609975	0.002092973	0.001186578	0.476842602	3.98E-26	6.53E-22	N
Tet3	0.282886782	0.225623467	0.004530587	0.003672065	0.797575149	4.05E-26	6.64E-22	Y
Neo1	0.220772609	0.171606705	0.003879201	0.003115212	0.777300707	4.17E-26	6.83E-22	Y
Senp5	0.202571119	0.154282502	0.003736164	0.002927402	0.761621412	4.31E-26	7.07E-22	N
Prdm6	0.340736969	0.273047833	0.006413713	0.005349737	0.801344902	4.78E-26	7.83E-22	N
Fam160a2	0.260675873	0.210547833	0.004077301	0.003400142	0.807699732	4.82E-26	7.90E-22	N
Smad4	0.511487304	0.437755519	0.005956094	0.00505145	0.855848261	5.22E-26	8.55E-22	N
Mrto4	3.538662254	3.782553148	0.017204591	0.015504309	1.068921778	5.32E-26	8.73E-22	N
Cntfr	0.353783491	0.274478741	0.006008278	0.004550016	0.775838182	5.43E-26	8.90E-22	Y
Mcur1	0.170241202	0.130621423	0.003292044	0.002689768	0.767272679	5.46E-26	8.96E-22	N
Syce2	2.004773118	2.211365495	0.014490159	0.013633853	1.103050253	5.60E-26	9.19E-22	Y
7-Sep	2.686756189	2.901114064	0.015614125	0.014156556	1.079783151	5.67E-26	9.30E-22	N
Psmc3	3.978043658	4.259863042	0.017848531	0.016637657	1.070843713	6.19E-26	1.01E-21	N
Spats2	0.637561255	0.560353639	0.006692847	0.005852538	0.878901649	6.29E-26	1.03E-21	N
Thyn1	2.758034748	2.981040474	0.014993444	0.013825616	1.08085675	6.37E-26	1.04E-21	N
Eif4enif1	0.497422516	0.431367539	0.005732216	0.005003564	0.867205494	6.41E-26	1.05E-21	N
Ints6	0.497422516	0.432747343	0.005753376	0.005034699	0.8699794	6.52E-26	1.07E-21	N
Atp5e	5.60656781	5.237070728	0.023766244	0.019643614	0.934095672	6.68E-26	1.09E-21	N
Asxl1	0.578120028	0.499488962	0.006416448	0.005475648	0.863988337	6.71E-26	1.10E-21	N
Fkbp1a	10.73073251	11.24294767	0.036189415	0.033317227	1.047733475	6.95E-26	1.14E-21	N
Stard8	0.473429644	0.348119379	0.010864086	0.007798621	0.735313859	7.13E-26	1.17E-21	Y
Rc3h1	0.250556864	0.204057645	0.003987035	0.003388467	0.814416504	7.20E-26	1.18E-21	N
Psmb6	12.92229364	13.45630621	0.03572703	0.032715465	1.041324906	7.28E-26	1.19E-21	N
Nup133	0.52714313	0.455948487	0.006109345	0.005285376	0.864942482	7.30E-26	1.20E-21	N
Git1	0.250238656	0.199458299	0.004144201	0.003402434	0.797072293	7.38E-26	1.21E-21	N
P4ha1	0.495322345	0.430652085	0.006520256	0.005938738	0.869438033	7.70E-26	1.26E-21	Y
Rassf3	0.231018902	0.182594031	0.003981364	0.003264572	0.790385678	7.99E-26	1.31E-21	N
5730596B20Rik	0.048303952	0.024376533	0.001949549	0.001191279	0.504648834	8.08E-26	1.32E-21	N
Tmem108	0.350983262	0.247087081	0.007956042	0.005411438	0.703985368	8.29E-26	1.36E-21	Y
Rnf217	0.108890727	0.075071545	0.00268866	0.002022834	0.689420919	8.48E-26	1.39E-21	N
Snf8	2.622605486	2.422577678	0.01404925	0.01194076	0.923729356	8.91E-26	1.46E-21	N
Eif6	5.509387132	5.839533933	0.021536457	0.020101555	1.059924415	8.94E-26	1.47E-21	N
Serinc3	0.316298606	0.259811938	0.004731933	0.003960935	0.821413477	9.05E-26	1.48E-21	N
Psmd6	4.277668173	4.575480376	0.022293211	0.019586045	1.069620221	9.65E-26	1.58E-21	N
Tmf1	0.436644816	0.565310711	0.005704959	0.006358954	1.294669466	1.03E-25	1.69E-21	N
Dnajb2	0.130210654	0.09428659	0.002925937	0.002289511	0.724108111	1.06E-25	1.73E-21	N
Hat1	3.506586903	3.767221995	0.020859917	0.018395774	1.074327287	1.06E-25	1.74E-21	N
Uhmk1	0.182842233	0.14068888	0.003441285	0.00278684	0.769455053	1.06E-25	1.74E-21	N
Flnc	0.186278877	0.135885119	0.003833311	0.002873583	0.729471427	1.09E-25	1.78E-21	Y
Macf1	0.52676128	0.452166803	0.006199617	0.005267359	0.858390356	1.12E-25	1.83E-21	N
Fzd3	0.304270349	0.246218316	0.00455587	0.003716901	0.809209034	1.23E-25	2.01E-21	Y
Ddx39	6.267230955	6.638082584	0.025521867	0.022410578	1.059173123	1.35E-25	2.22E-21	N
Zfp516	0.201425571	0.149172118	0.004166341	0.00314102	0.740581828	1.44E-25	2.35E-21	Y
Gtf3c1	0.40762426	0.34561529	0.005210295	0.004459815	0.847877136	1.47E-25	2.41E-21	N
9430015G10Rik	0.218736078	0.171453393	0.003731276	0.00302246	0.783836825	1.51E-25	2.47E-21	N
Smg1	0.327690447	0.267988553	0.004735238	0.003910351	0.817810085	1.51E-25	2.48E-21	N
Prpf38a	2.014764844	2.206561733	0.011926778	0.011449273	1.09519567	1.59E-25	2.60E-21	N
9-Mar	0.102335646	0.069347915	0.002620574	0.001941252	0.677651609	1.72E-25	2.82E-21	N
Extl3	0.251956978	0.197516353	0.004201202	0.003337757	0.783928886	1.74E-25	2.85E-21	N
Igf2r	0.377012665	0.304885527	0.005746483	0.004573569	0.80868776	1.75E-25	2.87E-21	Y
Nrp2	0.251829695	0.199764922	0.004693477	0.003838034	0.793254037	1.80E-25	2.95E-21	Y
Nf2	0.318144212	0.260782911	0.004594079	0.00380458	0.819700316	1.84E-25	3.02E-21	N
Krba1	0.183351365	0.141506541	0.003407617	0.002772504	0.771777953	1.87E-25	3.07E-21	N
Paxbp1	0.26213963	0.213103025	0.004136955	0.003465125	0.812937081	1.88E-25	3.08E-21	N
Atp5g3	6.528670528	6.190719542	0.024132199	0.020970693	0.948235865	1.94E-25	3.19E-21	N
Cdipt	0.926303061	0.823998365	0.00812713	0.007045072	0.889555912	2.00E-25	3.28E-21	N
Rnf38	0.192833959	0.149938675	0.003526173	0.002885554	0.777553269	2.09E-25	3.43E-21	N
Tsc22d4	0.64220709	0.562193377	0.006745167	0.005842173	0.875408238	2.26E-25	3.71E-21	N
Ruvbl2	3.555590912	3.822363042	0.018028748	0.01654817	1.075028915	2.42E-25	3.97E-21	N
Hes3	0.288423598	0.222863859	0.00667101	0.00537433	0.772696342	2.56E-25	4.20E-21	Y
Lpp	0.339655063	0.275500818	0.005179924	0.004208587	0.811119421	2.59E-25	4.25E-21	Y
Nup205	0.350665054	0.294920278	0.004771927	0.00409129	0.841031276	2.67E-25	4.38E-21	N
Tal1	0.270094826	0.137929272	0.009679209	0.005431285	0.510669806	2.77E-25	4.54E-21	Y
Bcl9l	0.204544008	0.157604252	0.003686165	0.002945514	0.770515124	2.81E-25	4.60E-21	Y
L1td1	0.352192452	0.485895339	0.005687105	0.006695381	1.379630189	3.04E-25	4.98E-21	Y
Bnip3	1.087889009	1.237428455	0.010022932	0.009563207	1.137458366	3.12E-25	5.12E-21	N
Tbx20	0.183478648	0.127810711	0.004448697	0.003272863	0.696597193	3.30E-25	5.41E-21	Y
Heatr5a	0.205307707	0.158728536	0.003715215	0.002987352	0.773125075	3.46E-25	5.67E-21	Y
Gsk3b	1.0939986	1.280100164	0.00943819	0.009780165	1.170111336	3.47E-25	5.69E-21	N
Smg5	0.427734996	0.363706051	0.005343104	0.004550512	0.850306974	3.53E-25	5.78E-21	N
Atp5a1	11.67154585	12.22587899	0.041519525	0.036223336	1.047494406	3.75E-25	6.14E-21	N
Msx2	0.851651499	0.68244072	0.013459259	0.010483743	0.801314529	3.95E-25	6.48E-21	Y
Nmd3	1.218354229	1.395492641	0.009819658	0.009876165	1.145391552	3.96E-25	6.49E-21	N
Synj2bp	0.738114937	0.658524121	0.007071414	0.006277464	0.89217016	3.99E-25	6.53E-21	N
Smad2	0.412142812	0.358186836	0.005129912	0.0045654	0.869084272	4.20E-25	6.88E-21	N
Stau1	0.555018138	0.491465658	0.006062094	0.005434132	0.88549477	4.20E-25	6.89E-21	N
Zmym4	0.43193534	0.369123058	0.005358721	0.004599697	0.854579433	4.41E-25	7.24E-21	N
Rnf103	0.121109909	0.084730172	0.002866455	0.002141249	0.699613867	4.43E-25	7.26E-21	N
Rbbp7	7.116145866	7.526931725	0.04064674	0.035381811	1.057725891	4.44E-25	7.29E-21	N
1700017B05Rik	0.292114809	0.233033524	0.004889052	0.003932563	0.797746354	4.57E-25	7.49E-21	N
Tspan6	2.634315535	2.844337694	0.016067554	0.014483586	1.079725514	4.84E-25	7.93E-21	N
Scaf1	0.448227582	0.385016353	0.00543925	0.004699253	0.858975147	4.89E-25	8.01E-21	N
Sort1	0.16654999	0.126686427	0.003268295	0.0026263	0.76065106	4.93E-25	8.08E-21	N
Itgb1	0.943040794	0.840096075	0.008731943	0.007577131	0.89083747	5.06E-25	8.29E-21	N
Tbcd	0.240819703	0.19455233	0.003901897	0.003267669	0.807875467	5.24E-25	8.59E-21	N
Pcdh1	0.233055432	0.182134096	0.004198814	0.003389498	0.781505477	5.55E-25	9.10E-21	N
Abl2	0.220518042	0.174264105	0.003814851	0.003129438	0.790248738	5.66E-25	9.29E-21	N
Unc13d	0.08750716	0.055652085	0.002554224	0.001779454	0.635971791	5.77E-25	9.45E-21	N
Pth1r	0.606185961	0.545533524	0.012403658	0.01318626	0.899944175	5.86E-25	9.60E-21	N
R3hdm2	0.247820276	0.197976288	0.004081628	0.003339103	0.798870419	6.06E-25	9.93E-21	N
Bbx	0.928594158	0.820421096	0.008933685	0.007638974	0.883508785	6.08E-25	9.96E-21	Y
Agl	0.266467256	0.188879804	0.008297451	0.005164883	0.708829318	6.17E-25	1.01E-20	N
Tbc1d20	0.261503214	0.209934587	0.004163908	0.003406682	0.802799262	6.27E-25	1.03E-20	N
Gnb4	0.313752943	0.252248569	0.005389526	0.004428461	0.803971961	6.44E-25	1.06E-20	Y
Tnrc6b	0.377076306	0.312959935	0.005128277	0.004244938	0.829964465	6.64E-25	1.09E-20	N
Specc1l	0.228727805	0.181980785	0.00390045	0.003210675	0.795621612	6.68E-25	1.10E-20	N
Tfip11	0.29860625	0.248824612	0.004374746	0.003737136	0.833286684	7.02E-25	1.15E-20	N
Hey2	0.033411825	0.015842191	0.001510726	0.000924267	0.474149243	8.34E-25	1.37E-20	Y
Uso1	0.4748934	0.409955029	0.005825509	0.005057432	0.863256951	8.47E-25	1.39E-20	N
Atp11b	0.184305989	0.142068684	0.00350459	0.002832096	0.770830533	8.52E-25	1.40E-20	N
Ncoa3	0.315789474	0.425081766	0.005035111	0.005696831	1.346092259	8.63E-25	1.41E-20	N
Tpp2	0.573410552	0.503730581	0.006206334	0.005441613	0.878481533	9.42E-25	1.54E-20	N
Ube2h	0.307070579	0.247035977	0.004730815	0.003839976	0.804492499	9.85E-25	1.61E-20	N
Ttll12	0.593712213	0.52979354	0.006175154	0.005565684	0.892340648	1.04E-24	1.71E-20	N
Hint1	17.61204099	17.06336877	0.04392962	0.040060616	0.968846755	1.05E-24	1.72E-20	N
Ptpa	1.03404824	0.932134096	0.008465025	0.007492767	0.901441596	1.05E-24	1.72E-20	N
Arf5	3.542862598	3.77739166	0.017433163	0.015742901	1.066197617	1.07E-24	1.76E-20	N
Ankrd13c	0.363011519	0.307236304	0.004885815	0.004210176	0.846354146	1.09E-24	1.79E-20	N
Fam103a1	1.832049895	2.000459935	0.011405135	0.010772524	1.091924374	1.10E-24	1.80E-20	N
Mllt3	0.226818558	0.17911897	0.003977403	0.003223754	0.789701563	1.10E-24	1.81E-20	Y
Uba6	0.372812321	0.313879804	0.00497238	0.004222334	0.841924438	1.11E-24	1.82E-20	N
Eif1	28.80996627	29.7952269	0.066460632	0.058101778	1.034198604	1.24E-24	2.02E-20	N
Slc15a4	0.257812003	0.209525756	0.004057549	0.003400296	0.812707531	1.23E-24	2.02E-20	N
Tsc2	0.215490358	0.170789043	0.003690423	0.003036877	0.792560023	1.25E-24	2.05E-20	N
Map2k4	0.421879972	0.364217089	0.005282172	0.004628114	0.863319222	1.28E-24	2.10E-20	N
Rbm8a2	0.252784319	0.204415372	0.004031178	0.003351321	0.808655272	1.30E-24	2.13E-20	N
Mybbp1a	2.050785973	1.877810711	0.012716856	0.011038812	0.915654162	1.31E-24	2.14E-20	N
Ivns1abp	2.152294279	1.971024121	0.012734217	0.010842794	0.915778172	1.33E-24	2.17E-20	N
Dido1	0.38210399	0.324713818	0.005057103	0.004344469	0.849804835	1.43E-24	2.34E-20	N
Col4a2	0.426589448	0.388542518	0.011813659	0.012570299	0.910811367	1.43E-24	2.34E-20	Y
Cyhr1	0.482721314	0.418591578	0.00577846	0.005035949	0.867149567	1.43E-24	2.34E-20	N
Tsc22d2	0.328708713	0.274989779	0.004692057	0.003986621	0.836575876	1.45E-24	2.38E-20	N
E2f3	0.400432763	0.342140229	0.005138398	0.004435966	0.854426163	1.46E-24	2.39E-20	N
Myo9b	0.214790301	0.16808054	0.003786704	0.00303643	0.782533191	1.54E-24	2.52E-20	N
Ubxn4	2.238210399	2.415576451	0.013854931	0.01265165	1.079244584	1.58E-24	2.58E-20	N
Ddit4	1.132438109	0.941690515	0.013987321	0.010714359	0.831560249	1.65E-24	2.71E-20	Y
Pomgnt1	0.320180742	0.271310303	0.004506655	0.003919006	0.847366087	1.68E-24	2.75E-20	N
Etnk1	0.278622796	0.22393704	0.004325044	0.00350907	0.803728349	1.74E-24	2.85E-20	N
Timm13	8.32170814	7.862990597	0.031455699	0.026023396	0.944876997	1.78E-24	2.92E-20	N
Proser1	0.545599185	0.48032502	0.006206337	0.005477658	0.880362422	1.84E-24	3.02E-20	N
Prrx1	0.115382168	0.077371218	0.003045472	0.002160279	0.670564784	1.85E-24	3.03E-20	Y
Lbr	1.538344046	1.382205642	0.012227713	0.01048023	0.898502286	1.86E-24	3.06E-20	N
Nnat	1.494495004	1.288736713	0.015628588	0.0123635	0.86232253	1.89E-24	3.09E-20	Y
Gga3	0.255584548	0.208554783	0.004009836	0.003369023	0.815991362	1.92E-24	3.14E-20	N
Cd81	3.119964361	3.325684791	0.017795968	0.015764709	1.065936789	1.94E-24	3.18E-20	N
Atxn10	2.505377713	2.701349141	0.015448203	0.013842109	1.078220313	1.94E-24	3.18E-20	N
Arhgef2	0.418379686	0.359822159	0.005266511	0.004566265	0.860037356	1.95E-24	3.19E-20	N
Sec24b	0.270285751	0.218928863	0.00420775	0.003469173	0.809990401	1.99E-24	3.26E-20	N
Vegfa	0.068860179	0.042569501	0.002222514	0.001574785	0.618202008	2.00E-24	3.28E-20	Y
Stk16	1.584420543	1.443019215	0.010580595	0.009311306	0.910755179	2.04E-24	3.35E-20	N
9930021J03Rik	0.213772036	0.166854047	0.003767862	0.003020925	0.780523265	2.14E-24	3.51E-20	N
Foxo1	0.243365366	0.193939084	0.004154602	0.003412585	0.796905029	2.17E-24	3.56E-20	N
Fbxo45	0.189397314	0.146821341	0.003490753	0.002814582	0.775202866	2.17E-24	3.56E-20	N
Mad2l1	1.610768154	1.777596075	0.01097985	0.010550224	1.103570412	2.44E-24	3.99E-20	N
Gna12	0.223000064	0.172884301	0.003974851	0.003152874	0.775265702	2.44E-24	4.00E-20	N
Srgap2	0.207216954	0.160823794	0.003759447	0.003014289	0.776113106	2.50E-24	4.10E-20	N
Lcmt1	1.136702094	1.029997956	0.008871005	0.007894942	0.906128318	2.53E-24	4.15E-20	N
Gpx7	0.57659263	0.500715454	0.006540776	0.005587546	0.868404186	2.54E-24	4.17E-20	N
Dst	0.488321772	0.412254702	0.006087239	0.005042952	0.844227568	2.67E-24	4.38E-20	Y
Rrp1b	1.7236683	1.890535568	0.012084605	0.011313245	1.096809385	2.70E-24	4.42E-20	N
Golga3	1.201934704	0.898507768	0.020768131	0.013357955	0.747551231	2.82E-24	4.62E-20	N
Usp22	0.686819831	0.607420278	0.00696304	0.006036944	0.88439537	2.84E-24	4.65E-20	N
Sec24a	0.245210972	0.197567457	0.004345605	0.00354664	0.805703985	2.89E-24	4.74E-20	N
Ip6k1	0.372685038	0.316230581	0.00495667	0.004236233	0.848519657	2.89E-24	4.74E-20	N
Rgs19	0.958569337	0.867130008	0.008393726	0.007524535	0.904608539	2.96E-24	4.85E-20	N
Nars	2.231909884	2.425695012	0.012955016	0.012193903	1.0868248	3.21E-24	5.26E-20	N
Tspan31	1.727741361	1.878117334	0.01153184	0.010602109	1.08703616	3.22E-24	5.27E-20	N
Pid1	0.655635461	0.531939902	0.008702117	0.006640138	0.811334855	3.56E-24	5.83E-20	N
Ergic1	0.990899255	0.895594849	0.008268697	0.007352697	0.903820286	3.64E-24	5.97E-20	N
Sox12	0.275186152	0.221484056	0.004342758	0.003527399	0.80485175	3.68E-24	6.04E-20	N
Peli1	0.7682174	0.680652085	0.007473137	0.006497672	0.886014929	3.69E-24	6.04E-20	N
8-Sep	0.254566283	0.204210957	0.004290039	0.003531796	0.802191691	3.77E-24	6.18E-20	N
Sox1	0.029656972	0.013133688	0.001445957	0.000839159	0.442853292	3.79E-24	6.22E-20	N
Bnip3l	4.371730414	4.629854865	0.019720245	0.017684304	1.059044	3.81E-24	6.25E-20	N
Arhgap17	0.316362248	0.259607522	0.004670054	0.003885065	0.820602092	3.89E-24	6.38E-20	N
Cactin	0.602431108	0.533524121	0.006352698	0.005620639	0.885618478	4.22E-24	6.92E-20	N
Senp1	0.407942468	0.345921913	0.0052316	0.004435696	0.847967398	4.38E-24	7.18E-20	N
Mapk8ip1	0.21517215	0.16940924	0.003852148	0.00313096	0.787319545	4.42E-24	7.24E-20	N
Ppdpf	2.964806211	2.703802126	0.016720656	0.01330239	0.911965887	4.42E-24	7.25E-20	N
Spcs3	0.637115764	0.568683565	0.0067025	0.005973335	0.892590636	4.49E-24	7.35E-20	N
Epb41l2	0.445236428	0.381081357	0.005890085	0.005062577	0.855907857	4.66E-24	7.63E-20	N
Med14	0.195888755	0.152800491	0.003533827	0.002859664	0.780037072	4.75E-24	7.78E-20	N
Capn10	0.383122255	0.327882257	0.005154583	0.004474637	0.855816262	4.80E-24	7.87E-20	N
Utp20	0.356774645	0.300183974	0.004846083	0.004128689	0.841382587	4.89E-24	8.01E-20	N
Amer1	0.345064596	0.291138594	0.004924493	0.00422055	0.843722007	4.95E-24	8.12E-20	N
Rps6ka2	0.170941259	0.1316435	0.003339228	0.002699826	0.770109572	5.11E-24	8.38E-20	N
Ipo4	0.612741042	0.538787817	0.006386764	0.005553453	0.879307537	5.33E-24	8.73E-20	N
Itga2b	0.022147267	0.007767784	0.001383122	0.000716966	0.350733311	5.37E-24	8.79E-20	Y
Ttc9c	0.716031312	0.637827065	0.006955209	0.006137786	0.890780968	5.44E-24	8.91E-20	N
Cox6a1	5.912110991	6.194092396	0.022787929	0.020140541	1.047695553	5.92E-24	9.70E-20	N
Ube2e2	0.336282059	0.281224448	0.004869914	0.004089505	0.836275502	5.97E-24	9.78E-20	N
Kcnmb4	0.123273722	0.088716271	0.002899955	0.002234639	0.719668959	6.45E-24	1.06E-19	N
Atf5	0.302170178	0.245707277	0.004573179	0.003723542	0.813142049	6.77E-24	1.11E-19	N
Gpsm3	0.317635079	0.262162715	0.004856838	0.004096423	0.825358192	6.81E-24	1.12E-19	N
Rnf216	0.318589703	0.265637776	0.004571338	0.003852669	0.833792723	6.88E-24	1.13E-19	N
Slc23a1	0.101062814	0.067354865	0.003037282	0.002220121	0.666465362	6.97E-24	1.14E-19	Y
Col23a1	0.12072806	0.076757972	0.0034012	0.002249039	0.635792313	7.39E-24	1.21E-19	N
Sox2	0.695602367	0.560149223	0.010795625	0.008579762	0.805272163	7.42E-24	1.22E-19	N
Rab22a	0.382040349	0.325378168	0.005068209	0.004349441	0.851685351	7.43E-24	1.22E-19	N
Grik5	0.129892446	0.091424775	0.002991851	0.002211998	0.703849825	7.44E-24	1.22E-19	N
Exosc10	0.531788965	0.46862224	0.005904936	0.005239894	0.881218437	7.85E-24	1.29E-19	N
Klk8	0.665563546	0.589533933	0.007000083	0.006114093	0.88576656	7.90E-24	1.30E-19	N
P3h2	0.199134475	0.149223222	0.004277829	0.003345053	0.749359054	8.01E-24	1.31E-19	N
Tusc2	1.129637879	1.020645953	0.009040735	0.007950696	0.903516048	8.09E-24	1.33E-19	N
Apoa1	8.730223382	8.11396157	0.302459528	0.239487331	0.929410533	8.25E-24	1.35E-19	Y
Ctdp1	0.32457201	0.27872036	0.004498789	0.003973687	0.858731963	8.26E-24	1.35E-19	N
Esyt2	0.196397887	0.153464841	0.003575341	0.00290093	0.781397615	8.52E-24	1.40E-19	N
Tbc1d14	0.272258639	0.223068275	0.004189507	0.003499605	0.819324872	8.67E-24	1.42E-19	N
H2afy	2.730032457	2.490392478	0.01760166	0.014903106	0.912220831	8.79E-24	1.44E-19	Y
E2f5	1.265639916	1.139513491	0.009915586	0.008605586	0.900345728	8.92E-24	1.46E-19	N
Cd2bp2	0.851842423	0.770901472	0.007605101	0.006839303	0.904981309	8.98E-24	1.47E-19	N
Trim37	0.467765544	0.408728536	0.005665325	0.0049798	0.873789319	9.20E-24	1.51E-19	N
Foxd3	0.001781964	0.01303148	0.0003483	0.00102679	7.312987312	9.83E-24	1.61E-19	Y
Atp13a1	0.357983835	0.306674162	0.004809764	0.004197052	0.856670419	9.88E-24	1.62E-19	N
Washc4	0.303443009	0.253066231	0.004480972	0.003817119	0.833982735	1.01E-23	1.65E-19	N
Abcb10	0.16247693	0.119225266	0.003593579	0.00275155	0.73379812	1.01E-23	1.66E-19	Y
Ndn	0.743588112	0.659648406	0.008055861	0.007042367	0.88711532	1.03E-23	1.69E-19	Y
Ivd	0.468338319	0.405917825	0.005537541	0.00482309	0.866719226	1.03E-23	1.69E-19	N
Serpinh1	5.495767836	5.1329722	0.060870432	0.063366758	0.933986361	1.03E-23	1.69E-19	Y
Mirg	0.247311144	0.193274734	0.004453664	0.003528489	0.781504349	1.05E-23	1.72E-19	N
Rnaset2a	0.191688411	0.153260425	0.003492076	0.002941709	0.799528905	1.08E-23	1.77E-19	N
Flrt3	0.334118246	0.265228945	0.006233135	0.004843804	0.793817603	1.08E-23	1.77E-19	Y
Ppp1r16a	0.372621396	0.313930908	0.005022323	0.004252035	0.842492972	1.13E-23	1.85E-19	N
Homer3	0.235855661	0.183616108	0.004164606	0.003280006	0.778510498	1.15E-23	1.89E-19	N
Usp4	0.510659963	0.446392069	0.005813718	0.005064767	0.87414738	1.19E-23	1.95E-19	N
Rab8b	0.233500923	0.179016762	0.004367957	0.003386812	0.766664045	1.20E-23	1.96E-19	N
Setdb1	0.435753834	0.378117334	0.005348105	0.004679209	0.867731514	1.20E-23	1.97E-19	N
Tax1bp1	1.374594285	1.541956255	0.010113353	0.010026454	1.121753722	1.23E-23	2.02E-19	N
Crebzf	0.152166995	0.115596893	0.003126429	0.002512233	0.759671258	1.24E-23	2.04E-19	N
Gnaq	0.288932731	0.234719951	0.004458798	0.003637786	0.812368852	1.29E-23	2.12E-19	N
Snrpn	5.665181697	6.13537408	0.037725437	0.034533409	1.082996876	1.34E-23	2.19E-19	Y
Zfp275	0.162031439	0.121984873	0.003262296	0.002575528	0.752846942	1.36E-23	2.23E-19	N
2810001G20Rik	0.400496404	0.340147179	0.00528076	0.004491436	0.84931394	1.37E-23	2.24E-19	N
Rbm25	4.558772991	4.840811529	0.019828629	0.018347612	1.061867204	1.43E-23	2.34E-19	N
Skp2	0.913383822	0.827269011	0.008103786	0.007259121	0.905718922	1.45E-23	2.38E-19	N
Bcl2l11	0.257175587	0.207890433	0.004143073	0.003420726	0.808359906	1.48E-23	2.42E-19	N
Mpped2	0.415452173	0.357624693	0.006075857	0.005261434	0.860808334	1.50E-23	2.46E-19	N
Bcar1	0.488067205	0.426512674	0.005807984	0.005085495	0.873881033	1.51E-23	2.48E-19	N
Map4k5	0.268121937	0.218264513	0.00422327	0.003512077	0.814049442	1.52E-23	2.50E-19	N
Efna1	0.377394514	0.294920278	0.00726208	0.005711218	0.781464136	1.52E-23	2.50E-19	N
Frmd6	0.239610514	0.183922731	0.004828056	0.003753033	0.767590404	1.54E-23	2.52E-19	Y
Siah1a	0.528161395	0.465811529	0.005930746	0.005251941	0.881949217	1.60E-23	2.62E-19	N
Zkscan3	0.485203335	0.423957482	0.005671359	0.004959267	0.873772811	1.67E-23	2.75E-19	N
Stox2	0.198370776	0.155611202	0.003674104	0.00299703	0.784446204	1.71E-23	2.81E-19	Y
Phrf1	0.4643289	0.402544971	0.00553233	0.004809902	0.8669393	1.81E-23	2.98E-19	N
Gtf2ird1	0.384395087	0.327064595	0.005034789	0.004316733	0.850855296	1.84E-23	3.02E-19	N
Pdzrn3	0.148984917	0.111713001	0.003277631	0.002606761	0.749827587	1.87E-23	3.06E-19	Y
B4galnt4	0.154712658	0.11462592	0.003215667	0.002491026	0.740895549	1.91E-23	3.14E-19	N
Psmg3	1.200852797	1.089380621	0.009173537	0.008108613	0.90717249	1.94E-23	3.18E-19	N
Ncam1	0.292623942	0.243305397	0.004930023	0.004255136	0.831461004	1.94E-23	3.19E-19	N
Rbbp6	1.161458665	1.048906378	0.009401471	0.008217637	0.903094023	1.95E-23	3.19E-19	N
Dhx33	0.262648762	0.213818479	0.004138815	0.00343181	0.814085235	1.95E-23	3.20E-19	N
Smarca5	2.784764208	2.601236713	0.015369905	0.013688879	0.934095858	1.97E-23	3.22E-19	N
2510009E07Rik	0.091198371	0.060098119	0.002579186	0.001844977	0.658982379	1.99E-23	3.27E-19	Y
Mia3	0.435371985	0.374744481	0.00544613	0.004681912	0.860745509	2.06E-23	3.38E-19	N
Tbc1d13	0.183224082	0.139257972	0.003617901	0.002844277	0.760041861	2.08E-23	3.40E-19	N
Asap2	0.312861961	0.261242845	0.004678549	0.003977191	0.835009933	2.08E-23	3.41E-19	N
Stk40	0.382358557	0.326809076	0.004988127	0.004318629	0.854718877	2.09E-23	3.43E-19	N
Gls	0.261885063	0.21489166	0.004140916	0.003480925	0.820557145	2.16E-23	3.53E-19	N
Mpv17	0.652453383	0.574407195	0.006891472	0.005912683	0.880380439	2.23E-23	3.65E-19	N
Sec63	0.485903392	0.421913328	0.005764272	0.005001177	0.868307023	2.25E-23	3.69E-19	N
Btaf1	0.336791192	0.277289452	0.004850169	0.003993215	0.823327506	2.30E-23	3.78E-19	N
Sap130	0.178960097	0.13936018	0.003365756	0.002739238	0.778722086	2.33E-23	3.82E-19	N
Ube2o	0.311079997	0.257665576	0.004610293	0.003857288	0.828293618	2.45E-23	4.01E-19	N
Slc32a1	0.036212054	0.012060507	0.002273774	0.000981902	0.333052277	2.66E-23	4.36E-19	Y
Sema5b	0.064341628	0.039298855	0.002095364	0.001453382	0.610784286	2.73E-23	4.47E-19	N
Fcf1	2.424107427	2.61529027	0.01439946	0.01309528	1.078867315	2.76E-23	4.52E-19	N
Phactr4	0.176732642	0.135067457	0.003407289	0.002686798	0.764247372	2.80E-23	4.59E-19	N
Arhgef7	0.194043149	0.150551922	0.003571626	0.002841039	0.775868266	2.83E-23	4.64E-19	N
Efnb2	0.160631324	0.121473835	0.00341581	0.002713032	0.756227562	2.91E-23	4.76E-19	N
Pak1ip1	1.629224209	1.778771464	0.011434588	0.010602231	1.091790469	2.94E-23	4.82E-19	N
Pofut2	0.669318399	0.598834832	0.006936795	0.006182425	0.894693517	2.98E-23	4.89E-19	N
Kitl	0.203716668	0.155304579	0.00469192	0.003786277	0.762355779	2.98E-23	4.89E-19	N
Wdr5	1.075924394	0.980938267	0.008665449	0.007810882	0.911716727	3.01E-23	4.93E-19	N
Nectin1	0.246802011	0.197771872	0.004112234	0.0033631	0.801338172	3.05E-23	4.99E-19	N
Zfp445	0.44409088	0.380672527	0.005545083	0.004719795	0.8571951	3.09E-23	5.07E-19	N
Rilpl2	0.326290333	0.270134914	0.004794906	0.003961907	0.827897388	3.14E-23	5.15E-19	N
Rbm10	1.008082479	0.911028209	0.00848013	0.007487576	0.90372388	3.17E-23	5.20E-19	N
Zfp281	0.58874817	0.521770237	0.006420907	0.005679051	0.886236703	3.32E-23	5.45E-19	N
Ppip5k2	0.401578311	0.345104252	0.005164175	0.004471777	0.859369748	3.35E-23	5.49E-19	N
Wbp1	0.772990517	0.688573181	0.007430034	0.006477699	0.890791239	3.41E-23	5.59E-19	N
Cxadr	0.542735315	0.461263287	0.006459607	0.005347425	0.84988626	3.56E-23	5.83E-19	N
Ric8b	0.196397887	0.154742437	0.00354462	0.002892497	0.787902757	3.59E-23	5.89E-19	N
Trim41	0.239101381	0.191588307	0.003986089	0.003249394	0.801284822	3.67E-23	6.01E-19	N
Gna13	0.418697893	0.362683974	0.005365871	0.004686939	0.866218769	3.75E-23	6.14E-19	N
Ubxn7	0.312607395	0.263338103	0.004492387	0.0038712	0.842392429	3.93E-23	6.44E-19	N
Pkdcc	0.356201871	0.281735487	0.007101136	0.005496546	0.790943309	4.03E-23	6.61E-19	N
Sall3	0.611595494	0.540678659	0.007188788	0.006315906	0.884046178	4.11E-23	6.74E-19	N
Irx2	0.083370458	0.05677637	0.002407365	0.001848228	0.68101305	4.15E-23	6.79E-19	N
Lrrc14	0.301788328	0.254088307	0.004379364	0.003765403	0.841942129	4.20E-23	6.88E-19	N
Kansl3	0.315916757	0.265842191	0.004594604	0.003935126	0.84149443	4.26E-23	6.99E-19	N
Sfxn5	0.074206071	0.115034751	0.002264027	0.002685845	1.550206721	4.28E-23	7.01E-19	N
Phf12	0.364284351	0.305294358	0.004953106	0.00414682	0.838066081	4.38E-23	7.18E-19	N
Xpo1	1.629160568	1.489983647	0.010935614	0.009651981	0.914571391	4.46E-23	7.32E-19	N
Ier5l	0.074206071	0.047730989	0.002235219	0.001609138	0.643222158	4.50E-23	7.38E-19	N
Ssh1	0.220518042	0.175081766	0.003819096	0.003111196	0.79395665	4.54E-23	7.44E-19	N
Mark2	0.683510469	0.605529436	0.006906165	0.006031724	0.885910989	4.68E-23	7.68E-19	N
Anapc15	1.525552091	1.39201758	0.010672785	0.009421638	0.912468075	4.82E-23	7.90E-19	N
Zfp664	1.025011137	0.91210139	0.009055562	0.007697191	0.889845346	4.82E-23	7.90E-19	N
Mfap3l	0.080188379	0.05279027	0.002359936	0.001734918	0.658328182	4.89E-23	8.02E-19	N
Rab11fip4	0.263094253	0.212949714	0.004364284	0.003590346	0.809404657	4.94E-23	8.10E-19	N
Pigq	0.456182779	0.399018806	0.005414601	0.004763609	0.874690639	4.99E-23	8.18E-19	N
Phf3	0.81849424	0.733800082	0.007787528	0.006850066	0.896524429	5.07E-23	8.31E-19	N
Vldlr	0.07293324	0.045226901	0.002342239	0.00161364	0.620113697	5.11E-23	8.37E-19	N
Efnb3	0.206898746	0.160261652	0.003885061	0.003071168	0.774589767	5.15E-23	8.44E-19	N
Oard1	2.601603768	2.78843009	0.015086357	0.013507633	1.071811982	5.65E-23	9.26E-19	N
Tspan13	1.876471711	1.600163532	0.018480464	0.01463872	0.852751215	5.65E-23	9.26E-19	Y
Zeb1	0.087634443	0.05810507	0.002577626	0.001878373	0.663039185	5.78E-23	9.47E-19	Y
Gpsm1	0.318271495	0.266506541	0.004616387	0.003899148	0.837355985	5.86E-23	9.61E-19	N
Scaf8	0.317698721	0.264002453	0.004537055	0.003799751	0.830983683	6.04E-23	9.90E-19	N
Ramp2	0.531279832	0.42181112	0.009357313	0.006599567	0.793952819	6.60E-23	1.08E-18	Y
Sf3b5	6.583147712	6.27539861	0.023102153	0.020065711	0.953251983	6.91E-23	1.13E-18	N
Zfp462	0.39343219	0.332328291	0.005638048	0.004767831	0.844690139	6.95E-23	1.14E-18	Y
Col26a1	0.081715777	0.052023712	0.002472353	0.001729318	0.636642204	7.19E-23	1.18E-18	N
Lzts2	0.739833259	0.655253475	0.007285576	0.006294516	0.885677235	7.21E-23	1.18E-18	N
Eif5a2	0.115700375	0.083299264	0.002751919	0.002136796	0.719956731	7.22E-23	1.18E-18	N
Col1a2	0.087188952	0.058718316	0.002671933	0.003312596	0.673460506	7.36E-23	1.21E-18	N
Alx3	0.140966079	0.101441128	0.003335532	0.002535577	0.719613747	7.38E-23	1.21E-18	N
Sac3d1	1.607522434	1.470002044	0.010825136	0.009544821	0.914451962	7.43E-23	1.22E-18	N
Donson	0.530261567	0.466629191	0.006039727	0.005278004	0.879998136	7.43E-23	1.22E-18	N
Arhgap35	0.429071469	0.366772281	0.005399288	0.004591699	0.854804636	7.86E-23	1.29E-18	N
Slc38a2	1.578756444	1.422168847	0.011432273	0.00968432	0.900815862	7.96E-23	1.30E-18	N
Psmd4	4.640043276	4.913583401	0.0203371	0.018326371	1.058952063	8.29E-23	1.36E-18	N
Rpusd4	0.558900274	0.492896566	0.006078459	0.005330885	0.88190432	8.40E-23	1.38E-18	N
Rasl11b	0.160949532	0.120911693	0.003477736	0.002735879	0.751239789	8.62E-23	1.41E-18	Y
Aebp2	0.348628524	0.291854047	0.004805919	0.004057704	0.837149078	8.70E-23	1.43E-18	N
Sh3bp5l	0.256921021	0.21223426	0.004061145	0.003448591	0.826068102	9.02E-23	1.48E-18	N
Dnajc10	0.669000191	0.603383074	0.006777212	0.006144288	0.901917642	9.48E-23	1.55E-18	N
B930036N10Rik	0.575701648	0.296964432	0.016892574	0.008538283	0.515830435	9.52E-23	1.56E-18	N
Tspan32	0.031375294	0.010731807	0.00194038	0.000910972	0.342046418	9.89E-23	1.62E-18	N
Scn1b	0.047476612	0.025500818	0.001888599	0.001181264	0.537123791	9.90E-23	1.62E-18	N
Phf5a	8.757971107	8.39707686	0.02713954	0.023658136	0.958792483	1.02E-22	1.67E-18	N
Mlec	1.726404888	1.58656991	0.012031302	0.010778626	0.919002212	1.04E-22	1.71E-18	N
Vav2	0.162349647	0.123875715	0.003260668	0.002612731	0.763018078	1.05E-22	1.72E-18	N
Atp1b3	1.767644625	1.617845462	0.011406713	0.009961474	0.915254932	1.08E-22	1.76E-18	N
Rhot2	0.328072297	0.273047833	0.004627982	0.00386988	0.832279457	1.09E-22	1.78E-18	N
Akt2	0.387449882	0.332686018	0.005058447	0.004375453	0.858655618	1.20E-22	1.96E-18	N
Cnot9	0.990899255	0.904129191	0.008264287	0.007470822	0.91243301	1.20E-22	1.96E-18	N
Lhx1	0.135811112	0.314748569	0.003828245	0.009547293	2.317546516	1.24E-22	2.04E-18	Y
Arid2	0.586266149	0.512213818	0.006451375	0.005536148	0.873688203	1.28E-22	2.10E-18	N
Snrpb	17.296697	16.70870809	0.046601925	0.040407715	0.966005712	1.31E-22	2.15E-18	N
Nptn	0.299051741	0.250613246	0.004521722	0.003855304	0.838026375	1.31E-22	2.15E-18	N
Szrd1	1.396932476	1.271974652	0.010454482	0.009181101	0.910548415	1.32E-22	2.17E-18	N
Lypd6	0.095716922	0.064544154	0.00265939	0.001945678	0.674323329	1.37E-22	2.25E-18	N
Atxn1l	0.220327118	0.176308258	0.003770166	0.00310429	0.800211341	1.45E-22	2.37E-18	N
Sox3	0.147139311	0.105887163	0.003447236	0.002591087	0.719638836	1.47E-22	2.41E-18	N
Fam216a	0.663590657	0.584627964	0.007361157	0.006372764	0.881006924	1.52E-22	2.49E-18	N
Pin4	1.934640107	2.092038021	0.012371417	0.011299814	1.081357723	1.55E-22	2.54E-18	Y
Foxk1	0.119773436	0.087029845	0.002816606	0.002190253	0.726620589	1.55E-22	2.54E-18	N
Nckap5l	0.077897283	0.052279231	0.002243519	0.00168222	0.671130362	1.63E-22	2.67E-18	N
Papd5	0.246292879	0.200327065	0.004003403	0.00332251	0.813369294	1.67E-22	2.73E-18	N
Rps9	73.78253675	75.34300899	0.106884373	0.101037319	1.021149615	1.67E-22	2.74E-18	N
Ndufab1	7.759498504	8.095053148	0.025356853	0.023509991	1.043244372	1.82E-22	2.99E-18	N
Aak1	0.192197543	0.148763287	0.003704234	0.002943741	0.774012427	1.83E-22	3.00E-18	N
Rbbp4	3.365238974	3.627759608	0.017596147	0.016658915	1.078009507	1.85E-22	3.04E-18	N
Arcn1	0.789155476	0.697822976	0.007753679	0.006605472	0.884265518	1.86E-22	3.05E-18	N
Mesp2	0.054477184	0.107113655	0.003279571	0.004086332	1.966211285	1.88E-22	3.09E-18	Y
Pcgf5	0.536498441	0.454262061	0.00834176	0.006955759	0.84671646	1.90E-22	3.11E-18	N
Golph3	0.844905492	0.76701758	0.007563429	0.006801946	0.907814645	2.05E-22	3.36E-18	N
Gm39459	0.137020302	0.095921913	0.003421395	0.002463117	0.700056212	2.05E-22	3.37E-18	N
Ndel1	0.351174187	0.297424366	0.005195525	0.004422586	0.846942564	2.07E-22	3.39E-18	N
Atf6b	0.451855152	0.393806214	0.005491018	0.004777533	0.871531978	2.08E-22	3.42E-18	N
Sf1	1.856042767	1.706306214	0.011342562	0.009902952	0.919324837	2.09E-22	3.43E-18	N
Terf2	0.280913893	0.233697874	0.004253205	0.003598579	0.831919958	2.20E-22	3.61E-18	N
Fam168a	0.182142175	0.143295176	0.003423002	0.002810412	0.786721557	2.20E-22	3.61E-18	N
Zfp553	0.673518742	0.60093009	0.006926678	0.006080581	0.892224748	2.23E-22	3.66E-18	N
Llgl2	0.191115637	0.15172731	0.003733379	0.00309704	0.79390317	2.26E-22	3.70E-18	Y
Phf14	1.086998027	0.981091578	0.008964506	0.007835105	0.902569787	2.30E-22	3.77E-18	N
Dctpp1	10.45821931	10.91199918	0.037717453	0.033870281	1.043389784	2.42E-22	3.97E-18	N
Haus8	1.018137848	0.875	0.012833906	0.009639825	0.859412114	2.43E-22	3.98E-18	N
Cdk18	0.156430981	0.117130008	0.003327466	0.002586515	0.748764776	2.44E-22	4.00E-18	N
Zdhhc21	0.242665309	0.196698692	0.00402805	0.003336312	0.810576067	2.47E-22	4.04E-18	N
Mrpl45	1.733532744	1.893039657	0.011084095	0.010584706	1.092012633	2.48E-22	4.07E-18	N
Adpgk	0.568701076	0.505008177	0.006205197	0.005492201	0.888002851	2.57E-22	4.22E-18	N
Med12	0.242919875	0.193428046	0.004450401	0.003602415	0.796262741	2.61E-22	4.29E-18	Y
Xpot	0.510723605	0.445165576	0.005853288	0.005042906	0.871636972	2.66E-22	4.36E-18	N
Tjap1	0.486921657	0.428250204	0.005630053	0.004947249	0.879505354	2.73E-22	4.47E-18	N
Rab6b	0.182014892	0.143141864	0.003537483	0.002902691	0.78642941	2.76E-22	4.52E-18	N
Rgs3	0.181887609	0.137009403	0.0039787	0.003100056	0.753264084	2.92E-22	4.78E-18	N
Trmt1	1.022910965	0.93111202	0.008307318	0.007422597	0.91025715	3.01E-22	4.93E-18	N
Trim24	0.377712722	0.325633688	0.004950013	0.004321049	0.862119989	3.02E-22	4.95E-18	N
Hoxb3	0.054158977	0.029946852	0.002023537	0.001266801	0.552943461	3.05E-22	5.00E-18	Y
Gfm1	0.534461911	0.471381848	0.00608507	0.005354584	0.881974634	3.28E-22	5.37E-18	N
Smoc1	0.174250621	0.121984873	0.004467264	0.00322725	0.700054169	3.33E-22	5.46E-18	N
Tle4	0.231400751	0.189033115	0.004004304	0.003366649	0.816907959	3.34E-22	5.48E-18	N
Ccdc62	0.062496022	0.038532298	0.002043176	0.001422658	0.616556001	3.35E-22	5.48E-18	N
Lrp5	0.159931267	0.123313573	0.00339113	0.002746132	0.771041057	3.46E-22	5.67E-18	N
4930524J08Rik	0.114809393	0.083554783	0.002736589	0.002142999	0.727769573	3.46E-22	5.67E-18	N
Fnbp1l	0.605485903	0.536845871	0.006548616	0.005716342	0.886636448	3.51E-22	5.76E-18	N
Rps3a1	72.69102017	71.32011447	0.121225513	0.10468606	0.981140646	3.67E-22	6.01E-18	N
Sgms1	0.193597658	0.151471791	0.00377438	0.003044528	0.782405078	3.68E-22	6.03E-18	N
Gxylt1	0.305352256	0.256694603	0.004503395	0.003841266	0.840650751	3.92E-22	6.42E-18	N
Cops4	2.986062496	3.188879804	0.015430645	0.013995152	1.06792132	3.93E-22	6.45E-18	N
Rpl21	58.65748107	57.39344849	0.09597447	0.078204869	0.978450616	4.02E-22	6.59E-18	N
Magohb	1.268121937	1.414963205	0.009652743	0.0093795	1.115794281	4.07E-22	6.67E-18	N
Sbf1	0.171832241	0.132154538	0.003346015	0.00266642	0.769090465	4.24E-22	6.94E-18	N
Mlxip	0.179787437	0.141608749	0.003380368	0.002778824	0.787645406	4.29E-22	7.04E-18	N
Dnajc9	3.276458983	3.501379804	0.016937935	0.015627146	1.068647531	4.50E-22	7.37E-18	N
Rictor	0.210399033	0.167518397	0.003762204	0.003063273	0.796193762	4.55E-22	7.45E-18	N
Flnb	0.289187297	0.241363451	0.004757516	0.004075949	0.834626738	4.55E-22	7.47E-18	N
Kmt5a	1.3759944	1.26768193	0.010373442	0.009433003	0.921284222	4.59E-22	7.52E-18	N
Sdf2	0.808629797	0.724959117	0.007629683	0.006708557	0.89652783	4.82E-22	7.89E-18	N
Atpif1	9.816903201	10.23589534	0.036334208	0.032453866	1.042680683	4.97E-22	8.15E-18	N
Fam171a2	0.123528289	0.090913737	0.002871188	0.002251682	0.735975036	4.99E-22	8.17E-18	N
Notch1	0.326544899	0.253219542	0.005955864	0.004454158	0.775450919	5.13E-22	8.41E-18	Y
Aar2	0.508941641	0.448078496	0.005731809	0.005034635	0.88041233	5.19E-22	8.50E-18	N
Nfe2	0.016355884	0.003781684	0.001267765	0.000456298	0.231212477	5.46E-22	8.96E-18	N
Chsy1	0.291287469	0.238348324	0.004498381	0.003695981	0.818258076	5.54E-22	9.09E-18	N
Puf60	2.293133075	2.470921913	0.013540664	0.012390386	1.077530973	5.57E-22	9.12E-18	N
Eva1b	0.57010119	0.496065004	0.007107321	0.006018203	0.870135009	5.59E-22	9.16E-18	N
Ppp1ca	11.30299752	11.69557441	0.031300127	0.027266766	1.034732104	5.59E-22	9.17E-18	N
Cobll1	0.131610768	0.091935814	0.003498563	0.002590586	0.698543249	5.85E-22	9.59E-18	Y
B4galt5	0.308852542	0.253117334	0.004986239	0.00409585	0.819541042	6.11E-22	1.00E-17	N
Glod4	1.523388277	1.663890025	0.010967336	0.010180629	1.092229768	6.18E-22	1.01E-17	N
Kbtbd8	0.191306561	0.152902698	0.003502672	0.002917256	0.799254856	6.14E-22	1.01E-17	N
Cables2	0.186215236	0.143550695	0.003578295	0.002820414	0.770885875	6.24E-22	1.02E-17	N
Sssca1	4.546681092	4.844797629	0.020882472	0.019656534	1.065567945	6.59E-22	1.08E-17	N
Ndufs8	2.317380513	2.492641047	0.012919842	0.011985976	1.075628725	6.78E-22	1.11E-17	N
Cnpy3	0.723159168	0.646310303	0.007002457	0.006135835	0.893731742	6.79E-22	1.11E-17	N
Smpd4	0.485585184	0.429476697	0.005599546	0.004971845	0.884451813	6.83E-22	1.12E-17	N
Ndufa12	5.732387195	6.023661079	0.021637296	0.019897043	1.05081197	6.93E-22	1.14E-17	N
Gm49336	0.43842678	0.384505315	0.005342529	0.004726876	0.877011469	6.92E-22	1.14E-17	N
H2afv	10.50353211	9.840504906	0.046987341	0.037130387	0.936875787	6.96E-22	1.14E-17	N
St3gal5	0.31808057	0.250408831	0.006046555	0.00474893	0.787249691	7.14E-22	1.17E-17	Y
Pum1	1.364920766	1.239677024	0.010171741	0.008881704	0.908241016	7.37E-22	1.21E-17	N
Txnl1	4.456182779	4.711416599	0.020288245	0.017939827	1.057276336	7.59E-22	1.24E-17	N
Tmem2	0.272640489	0.225316844	0.004365045	0.003671605	0.826424736	7.68E-22	1.26E-17	N
Ankrd50	0.180805702	0.138286999	0.00349364	0.002731041	0.764837599	7.76E-22	1.27E-17	N
Nfkb1	0.239292306	0.193172527	0.004159907	0.003412128	0.807265934	7.77E-22	1.27E-17	Y
Pgs1	0.514796665	0.45824816	0.005726796	0.005121207	0.890153708	7.83E-22	1.28E-17	N
Mrps2	0.558772991	0.501890842	0.005985197	0.005406512	0.898201686	7.87E-22	1.29E-17	N
Coro1c	1.446445618	1.33084628	0.010263639	0.00922644	0.920080411	7.98E-22	1.31E-17	N
Cd63	3.19894355	3.45492641	0.047047906	0.041440265	1.080021062	8.05E-22	1.32E-17	Y
Polr2l	0.756507351	0.877095258	0.007436339	0.007360812	1.15940084	8.60E-22	1.41E-17	Y
D5Ertd579e	0.536689365	0.471432952	0.006090229	0.005286859	0.878409341	8.80E-22	1.44E-17	N
Maea	1.702730223	1.563011038	0.010882209	0.009556295	0.917944027	9.21E-22	1.51E-17	N
Fbxo28	0.472602304	0.417978332	0.005500094	0.004892329	0.884418736	9.33E-22	1.53E-17	N
Rbbp5	0.260294024	0.213818479	0.00405495	0.003383525	0.82144982	9.38E-22	1.54E-17	N
Mrps34	2.108063387	2.273712183	0.012668514	0.011753962	1.07857866	9.45E-22	1.55E-17	N
Lars2	0.184051422	0.146156991	0.003417681	0.002816812	0.794109543	9.66E-22	1.58E-17	N
Tex10	0.691465665	0.622444808	0.006842863	0.006102439	0.900181801	9.79E-22	1.60E-17	N
Ahctf1	0.651180551	0.577626738	0.006895607	0.006001774	0.887045439	1.01E-21	1.65E-17	N
D10Wsu102e	0.822185452	0.742845462	0.007637016	0.006793333	0.903501103	1.01E-21	1.66E-17	N
Sall2	0.285496086	0.234771055	0.004590845	0.003818708	0.822326702	1.03E-21	1.69E-17	N
Trp53i11	0.524151976	0.445114473	0.007403773	0.006078947	0.849208804	1.03E-21	1.69E-17	Y
Ndufaf4	2.25163877	2.434229354	0.013595473	0.012700566	1.081092308	1.11E-21	1.82E-17	N
Gan	0.185451537	0.146105887	0.003498427	0.002849672	0.787838643	1.11E-21	1.82E-17	N
Snrpb2	3.748043022	3.989319297	0.017428994	0.016099725	1.064373934	1.16E-21	1.90E-17	N
Dll3	0.576338064	0.466833606	0.01098782	0.008841999	0.809999608	1.17E-21	1.92E-17	N
Spred2	0.329854261	0.270901472	0.00484167	0.003925112	0.821276254	1.18E-21	1.93E-17	N
Npepps	0.858397505	0.780202371	0.007869688	0.007065765	0.908905683	1.20E-21	1.96E-17	N
Dynll2	2.28727805	2.072056419	0.015058568	0.012312035	0.905904911	1.20E-21	1.96E-17	N
Orai1	0.290269204	0.240392478	0.00454287	0.003780812	0.828170796	1.20E-21	1.97E-17	N
Retreg3	0.267485522	0.223426002	0.00414063	0.003532982	0.835282599	1.24E-21	2.03E-17	N
Borcs8	0.671227646	0.59893704	0.006712382	0.005887628	0.892300911	1.26E-21	2.07E-17	N
Rptor	0.213453828	0.170278005	0.003766322	0.00306317	0.797727576	1.32E-21	2.17E-17	N
Wnt5b	0.345255521	0.276114064	0.006143499	0.004858258	0.799738301	1.45E-21	2.37E-17	N
Nfx1	0.826831286	0.754701554	0.007522826	0.006846672	0.912763663	1.51E-21	2.48E-17	N
Smarcad1	0.908737988	0.816741619	0.008156599	0.007089969	0.898764694	1.52E-21	2.48E-17	N
Mlx	0.447527525	0.389309076	0.005504706	0.004770671	0.869910909	1.53E-21	2.51E-17	N
Agpat3	0.302424744	0.25439493	0.00541415	0.004638372	0.841184247	1.55E-21	2.53E-17	N
Anapc2	0.601540126	0.528822567	0.006577264	0.005666394	0.879114368	1.60E-21	2.63E-17	N
Ttf1	0.325908483	0.266251022	0.005620858	0.004204569	0.816950266	1.62E-21	2.66E-17	N
Satb1	0.24552918	0.197925184	0.004108217	0.003367684	0.806116749	1.64E-21	2.69E-17	N
Klf1	0.050976898	0.015331153	0.003150305	0.000968845	0.300747073	1.65E-21	2.70E-17	Y
Plin3	1.257175587	1.421197874	0.010976584	0.010650304	1.130468877	1.73E-21	2.83E-17	N
Mocs2	0.774390632	0.699713818	0.007229424	0.006441179	0.903566998	1.73E-21	2.84E-17	N
Ptpn9	0.259912175	0.21489166	0.004143447	0.003478673	0.826785664	1.75E-21	2.88E-17	N
Id4	0.109908993	0.076093622	0.003092573	0.002281887	0.692332997	1.79E-21	2.93E-17	N
Dennd6a	0.366766372	0.316741619	0.00488662	0.004263173	0.863605945	1.80E-21	2.95E-17	N
Klhl21	0.233119073	0.189901881	0.00392175	0.003263665	0.814613227	1.80E-21	2.95E-17	N
Hoxb7	0.056768281	0.03270646	0.002187491	0.001453641	0.576139684	1.80E-21	2.95E-17	Y
Klf16	0.226054859	0.188726492	0.003826591	0.003336361	0.834870319	1.82E-21	2.98E-17	N
Zfp740	0.282250366	0.232726901	0.004272766	0.003552511	0.824540653	1.83E-21	3.00E-17	N
Igf2	0.033666391	0.017528618	0.001499601	0.000973667	0.520656289	1.85E-21	3.03E-17	Y
Irx5	0.596130593	0.490596893	0.009057323	0.00720098	0.822968824	1.85E-21	3.03E-17	Y
Fmr1	0.608095208	0.547935405	0.006411488	0.005777603	0.901068447	1.92E-21	3.15E-17	N
Sephs2	1.718576974	1.918949305	0.013362359	0.013216927	1.116592002	1.94E-21	3.19E-17	N
Srsf5	3.249474957	3.462796402	0.016750731	0.015340308	1.065647973	2.06E-21	3.38E-17	N
Crabp1	1.736905747	1.596177433	0.021785303	0.019310917	0.918977576	2.11E-21	3.45E-17	Y
Dynlt1f	0.811366385	0.931929681	0.008038488	0.007802424	1.148592915	2.11E-21	3.46E-17	N
Atp6v1f	5.522624578	5.803403516	0.02345577	0.021167818	1.050841576	2.11E-21	3.46E-17	N
Exosc2	1.907019665	1.684280458	0.013705875	0.01052313	0.883200362	2.11E-21	3.46E-17	N
Med24	0.308025202	0.262775961	0.004403455	0.003831457	0.853098899	2.12E-21	3.48E-17	N
Cdca8	4.011200916	4.252401881	0.018470905	0.016923321	1.060131858	2.14E-21	3.51E-17	N
Fdps	0.826831286	0.956663941	0.007884054	0.007861436	1.157024362	2.15E-21	3.53E-17	N
Gucd1	0.230509769	0.188777596	0.003983242	0.003340516	0.818957031	2.19E-21	3.60E-17	N
Nol9	0.479602877	0.425235078	0.005612814	0.004985993	0.886639965	2.23E-21	3.65E-17	N
3110062M04Rik	0.244256348	0.200020442	0.004051526	0.00337105	0.81889557	2.24E-21	3.67E-17	N
Gtse1	0.333927321	0.28112224	0.004741718	0.003988346	0.841866545	2.26E-21	3.70E-17	N
Dmwd	0.292751225	0.245094031	0.004389722	0.003726308	0.837209241	2.26E-21	3.70E-17	N
Zfp617	0.279895628	0.237939493	0.004216367	0.003666827	0.850100785	2.36E-21	3.87E-17	N
Ptpn23	0.172786864	0.13470973	0.003345913	0.002706598	0.779629462	2.40E-21	3.93E-17	N
Wwtr1	0.256602813	0.214278414	0.004094701	0.003495581	0.835058709	2.42E-21	3.97E-17	N
Efemp2	0.462292369	0.40172731	0.005711603	0.004921248	0.868989705	2.47E-21	4.05E-17	N
Arid1b	0.231973525	0.190464023	0.003884583	0.00326799	0.821059312	2.52E-21	4.13E-17	Y
Shc2	0.102717495	0.073385119	0.002588514	0.001995471	0.714436411	2.57E-21	4.21E-17	Y
Zbtb39	0.124546554	0.091782502	0.002835722	0.002209468	0.736933293	2.59E-21	4.24E-17	N
Atf2	0.48743079	0.428812347	0.005693797	0.004995469	0.879739967	2.59E-21	4.25E-17	N
Lamtor3	1.250365939	1.144317253	0.009817024	0.008772605	0.91518588	2.63E-21	4.31E-17	N
Hnrnph2	1.292433017	1.466526983	0.009797656	0.01002548	1.134702505	2.66E-21	4.35E-17	N
Pdcd6ip	0.591548399	0.528464841	0.00636581	0.005645244	0.893358584	2.74E-21	4.49E-17	N
Eps15l1	0.381213008	0.33125511	0.004920985	0.004323388	0.868950175	2.84E-21	4.66E-17	N
Fbxo33	0.284986953	0.237786182	0.004369599	0.003690408	0.834375674	2.85E-21	4.67E-17	N
Heatr1	0.382613123	0.330233034	0.005011193	0.004350256	0.863099078	2.91E-21	4.77E-17	N
Igf2bp2	1.44854579	1.318376942	0.0106185	0.009237531	0.910138258	3.05E-21	5.00E-17	Y
Pigm	0.325144785	0.279844644	0.004510098	0.003944566	0.86067702	3.09E-21	5.07E-17	N
Mrpl3	1.285559728	1.183207277	0.009500114	0.008595424	0.920382968	3.17E-21	5.19E-17	N
Fhdc1	0.103162986	0.074969338	0.002692487	0.002136061	0.726707713	3.25E-21	5.32E-17	Y
Itm2b	2.297206135	2.426257155	0.020093247	0.017193187	1.056177379	3.34E-21	5.48E-17	N
Atp2c1	0.438744988	0.384760834	0.00554441	0.004877835	0.876957787	3.40E-21	5.57E-17	N
Parm1	0.065996309	0.040014309	0.002388596	0.001665172	0.60631132	3.40E-21	5.58E-17	N
Drap1	1.756507351	1.610026574	0.01196337	0.010442361	0.916606796	3.69E-21	6.04E-17	N
Rac3	0.405014956	0.343111202	0.005522154	0.00462222	0.847156869	3.75E-21	6.15E-17	N
Mcc	0.189524597	0.143550695	0.003931297	0.003028499	0.757425141	3.80E-21	6.23E-17	Y
Socs2	0.669509323	0.86927637	0.00835424	0.010032711	1.298378289	3.87E-21	6.34E-17	Y
Rbm22	1.452046076	1.337949714	0.010170262	0.009159682	0.921423731	3.91E-21	6.41E-17	N
Zdhhc7	0.298924457	0.252248569	0.004396917	0.003767563	0.8438539	3.97E-21	6.51E-17	N
Cox20	0.767899192	0.895543745	0.007530016	0.007582959	1.166225664	3.99E-21	6.54E-17	N
Enho	0.146821104	0.112224039	0.003145233	0.002545814	0.76435905	4.06E-21	6.65E-17	N
Cstf2	0.534716477	0.47593009	0.005867412	0.005206876	0.890060641	4.08E-21	6.69E-17	N
Pdlim4	1.056450073	0.948385119	0.013381349	0.011804279	0.89770936	4.26E-21	6.99E-17	Y
Zfp41	0.26659454	0.217600164	0.004242807	0.003488449	0.816221382	4.28E-21	7.01E-17	N
Kpna1	0.415643098	0.365239166	0.005176081	0.004575163	0.878732662	4.31E-21	7.07E-17	N
Slc30a5	0.379049195	0.328393295	0.004991209	0.004344763	0.866360619	4.45E-21	7.30E-17	N
Xndc1	0.215363075	0.173293132	0.003776598	0.003095708	0.804655726	4.51E-21	7.39E-17	N
Rcbtb2	1.221663591	1.110895339	0.009826898	0.008649515	0.909329989	4.57E-21	7.49E-17	Y
Gemin5	0.505823204	0.444245707	0.005793916	0.005054806	0.878262808	4.58E-21	7.50E-17	N
Egfl7	1.392159358	1.212183156	0.016724287	0.012463897	0.870721551	4.82E-21	7.89E-17	N
Zc3hav1l	0.242028893	0.20119583	0.004054534	0.003461178	0.831288476	4.82E-21	7.90E-17	Y
Utp6	0.627505887	0.56822363	0.006347405	0.005740389	0.905527171	4.82E-21	7.90E-17	N
Chd3	0.27754089	0.226287817	0.004453526	0.003647489	0.815331453	4.91E-21	8.05E-17	N
Pank1	0.195888755	0.155866721	0.003632179	0.002981935	0.79568999	4.95E-21	8.11E-17	N
Lrp2	0.346973843	0.244787408	0.007707526	0.005275841	0.705492396	5.01E-21	8.22E-17	Y
Faf1	0.915929485	0.831561733	0.008288327	0.007398223	0.907888377	5.08E-21	8.33E-17	N
Chp1	0.735505632	0.663532298	0.006987117	0.006202636	0.902144414	5.14E-21	8.42E-17	N
Zfand6	2.168713804	2.338256337	0.014317368	0.013201171	1.078176536	5.22E-21	8.56E-17	N
Csrp1	1.01902883	0.872393704	0.013333191	0.010465003	0.856103065	5.28E-21	8.65E-17	N
Med22	0.565900846	0.501430908	0.006148778	0.005364814	0.886075557	5.35E-21	8.77E-17	N
Opa3	0.55107236	0.487683974	0.006126755	0.005366535	0.884972662	5.39E-21	8.83E-17	N
Amotl2	0.615923121	0.546044563	0.00689325	0.006019682	0.886546622	5.46E-21	8.95E-17	Y
G0s2	0.16164959	0.121627146	0.003431688	0.002663617	0.752412343	5.52E-21	9.05E-17	N
F10	0.08750716	0.053761243	0.003123518	0.002114199	0.614363934	5.96E-21	9.77E-17	N
Cnot6l	0.21351747	0.172066639	0.00373206	0.003077214	0.805866797	6.09E-21	9.99E-17	N
Dsp	0.288296315	0.235384301	0.004969101	0.004050488	0.816466561	6.14E-21	1.01E-16	N
Rps15a	54.29287851	52.41113042	0.132602195	0.104439614	0.965340793	6.15E-21	1.01E-16	N
Nfatc3	0.261439572	0.213767375	0.00418115	0.003440713	0.817655007	6.18E-21	1.01E-16	N
Nrarp	0.183605931	0.138491415	0.004076817	0.003161376	0.754286169	6.23E-21	1.02E-16	N
Dnal4	0.547126583	0.479354047	0.006331611	0.005437756	0.876130062	6.39E-21	1.05E-16	N
Itm2c	1.091834786	0.989114881	0.009307314	0.00812406	0.905919919	6.43E-21	1.05E-16	N
Gtf3c4	0.268567428	0.227207686	0.004119981	0.003583865	0.845998666	6.48E-21	1.06E-16	N
Tnfrsf1a	0.360593139	0.307134096	0.00510058	0.004355084	0.851746922	6.52E-21	1.07E-16	N
Snai2	0.086488895	0.048957482	0.003229849	0.001993165	0.56605512	6.59E-21	1.08E-16	Y
Tubgcp4	0.393750398	0.339840556	0.005080683	0.004373018	0.863086254	6.67E-21	1.09E-16	N
Dner	0.020938077	0.008789861	0.001177168	0.000682762	0.419802693	6.90E-21	1.13E-16	N
Nol6	0.349137657	0.299621832	0.00475185	0.004104452	0.858176784	6.93E-21	1.14E-16	N
Lrp10	0.281232101	0.232880213	0.004543384	0.003790667	0.828071233	6.94E-21	1.14E-16	N
Cuedc1	0.086934386	0.060098119	0.002436185	0.001840725	0.691304356	7.08E-21	1.16E-16	N
Psmc2	3.637115764	3.875357727	0.019177204	0.01698068	1.065502991	7.13E-21	1.17E-16	N
Klhdc3	0.97206135	0.887469338	0.008183273	0.007335006	0.912976673	7.34E-21	1.20E-16	N
Pdap1	9.524406542	9.11196852	0.030407715	0.025324841	0.956696722	7.37E-21	1.21E-16	N
6030458C11Rik	0.417425062	0.366363451	0.005292419	0.004678436	0.877674782	7.55E-21	1.24E-16	N
Bag3	0.308088844	0.259352003	0.004593614	0.00391373	0.841809136	7.55E-21	1.24E-16	N
2010107E04Rik	6.119837078	5.763389207	0.025696361	0.020946036	0.941755333	7.66E-21	1.25E-16	N
Bahd1	0.10087189	0.07088103	0.002579818	0.001937073	0.702683677	7.76E-21	1.27E-16	N
Nf1	0.215426717	0.172833197	0.003764012	0.003085616	0.802283021	7.79E-21	1.28E-16	Y
Fut10	0.270540317	0.22460139	0.004287771	0.003600602	0.830195634	7.91E-21	1.30E-16	N
Cramp1l	0.255139057	0.211621014	0.004071274	0.003425447	0.829434021	8.57E-21	1.40E-16	N
Gtf3c2	0.79252848	0.715658217	0.007340743	0.00649818	0.903006309	8.66E-21	1.42E-16	N
Dync1i2	1.216508623	1.117436631	0.00947145	0.008480088	0.918560386	8.97E-21	1.47E-16	N
Prdm4	0.272513206	0.228740801	0.004168096	0.003564985	0.839375108	9.08E-21	1.49E-16	N
Fkrp	0.343664482	0.291905151	0.004744847	0.004041715	0.849389934	9.23E-21	1.51E-16	N
D230025D16Rik	0.203334818	0.16542314	0.003581809	0.003011098	0.813550484	9.32E-21	1.53E-16	N
Sec13	2.207917011	2.389615699	0.0128588	0.012140627	1.082294165	9.41E-21	1.54E-16	N
Smarca4	2.339655063	2.166291905	0.013055823	0.010988782	0.925902258	9.73E-21	1.59E-16	N
Dip2b	0.178769172	0.139769011	0.003428989	0.002747695	0.781840678	9.88E-21	1.62E-16	N
Dhx9	0.860306752	0.776471791	0.007926215	0.006959367	0.902552245	9.96E-21	1.63E-16	N
Lin28b	0.457073761	0.394368357	0.00570642	0.004845474	0.862811193	1.02E-20	1.67E-16	N
Slc20a2	0.424043785	0.366721177	0.005342878	0.004602418	0.86481913	1.02E-20	1.67E-16	N
Epop	1.888436327	1.677483647	0.014980928	0.012101846	0.888292405	1.02E-20	1.68E-16	N
Wdfy3	0.200916439	0.16077269	0.003634215	0.002984387	0.800196794	1.03E-20	1.69E-16	Y
Naa40	0.459110291	0.400858545	0.005494761	0.004764487	0.873120365	1.05E-20	1.73E-16	N
Apopt1	0.482657672	0.426614881	0.005642257	0.00497603	0.883887082	1.08E-20	1.77E-16	N
Tmem80	0.366957297	0.312040065	0.004983795	0.004207007	0.850344354	1.09E-20	1.79E-16	N
Wee1	0.613695666	0.536743663	0.006705611	0.005675107	0.874608854	1.10E-20	1.81E-16	N
Susd6	0.099344492	0.07088103	0.002597659	0.002003353	0.71348727	1.13E-20	1.85E-16	N
Glud1	1.497040667	1.364319297	0.011503149	0.010008754	0.911344178	1.13E-20	1.85E-16	N
Tceal8	10.04327627	10.62469338	0.059650674	0.055060474	1.057891179	1.15E-20	1.89E-16	N
Prpf3	0.538025838	0.484413328	0.006019463	0.005440538	0.900353279	1.15E-20	1.89E-16	N
Cops7b	0.666072679	0.59428659	0.00676627	0.005908348	0.892224842	1.16E-20	1.91E-16	N
Hypk	2.911983708	2.673650859	0.016135035	0.012834612	0.91815447	1.16E-20	1.91E-16	N
Triap1	1.047922103	0.952320114	0.008522283	0.007508895	0.908769948	1.19E-20	1.94E-16	N
Ddr1	0.370648508	0.313573181	0.005278715	0.004441715	0.846012258	1.19E-20	1.95E-16	N
Smarcd2	0.618214218	0.560915781	0.006536624	0.005917479	0.90731621	1.20E-20	1.97E-16	N
2610507B11Rik	0.309743524	0.256234669	0.00465229	0.003843854	0.827247863	1.21E-20	1.98E-16	N
Gatad2b	0.441799784	0.381081357	0.005574186	0.004702584	0.86256574	1.22E-20	2.00E-16	N
Brpf1	0.249156749	0.203955437	0.004023942	0.003331262	0.818582832	1.23E-20	2.02E-16	N
Peak1	0.161713231	0.124693377	0.003277544	0.002616737	0.771077148	1.24E-20	2.03E-16	N
AC163720.3	0.243556291	0.172884301	0.005168436	0.003520745	0.709833034	1.24E-20	2.03E-16	N
Amd2	0.11792783	0.088307441	0.002734809	0.002189428	0.748826128	1.24E-20	2.04E-16	N
Nup88	0.579265576	0.518857318	0.00623237	0.005540383	0.895715781	1.25E-20	2.06E-16	N
Dnm1l	0.538534971	0.477309894	0.006060834	0.005323755	0.886311789	1.32E-20	2.16E-16	N
Rnf10	2.295551454	2.131694603	0.013148443	0.011391477	0.928619831	1.32E-20	2.16E-16	N
Uchl5	1.677782728	1.820983238	0.011450474	0.010671057	1.085351046	1.33E-20	2.18E-16	N
Snip1	0.370839432	0.323334015	0.004886949	0.004313851	0.87189761	1.33E-20	2.18E-16	N
Mcrip1	1.694647744	1.550541701	0.011533884	0.010006959	0.914964013	1.34E-20	2.20E-16	N
Eya3	0.301661045	0.256745707	0.00437437	0.0037832	0.851106603	1.36E-20	2.22E-16	N
Gata1	0.114300261	0.040934178	0.005682028	0.00234205	0.358128476	1.36E-20	2.22E-16	Y
Ndrg3	0.379049195	0.322822976	0.005119408	0.004328497	0.851665115	1.39E-20	2.28E-16	N
Cachd1	0.485648826	0.418233851	0.006399589	0.005430911	0.861185756	1.40E-20	2.29E-16	N
Tpcn1	0.259466684	0.204875307	0.005103865	0.004046565	0.789601593	1.40E-20	2.30E-16	Y
Ndufa9	1.867880099	2.014973426	0.012660073	0.011472464	1.078748806	1.43E-20	2.34E-16	N
Tspan14	0.352574302	0.303863451	0.00497021	0.0042859	0.86184231	1.44E-20	2.36E-16	N
S100pbp	0.244192707	0.200633688	0.003983719	0.003330986	0.821620311	1.46E-20	2.39E-16	N
Rpap1	0.30471584	0.258789861	0.004444593	0.003805014	0.849282599	1.46E-20	2.40E-16	N
Tbcb	3.562973334	3.779844644	0.01660841	0.015114824	1.06086807	1.49E-20	2.44E-16	N
Phf6	0.587093489	0.515433361	0.006779481	0.00580698	0.877940856	1.54E-20	2.52E-16	N
Desi2	0.932858143	0.843571137	0.00848686	0.007447016	0.904286619	1.60E-20	2.63E-16	N
Ccdc124	2.679437409	2.856347097	0.01392273	0.012603528	1.066024938	1.62E-20	2.65E-16	N
Brap	0.282314008	0.240341374	0.00424062	0.003686192	0.851326421	1.64E-20	2.68E-16	N
Capza1	1.233309998	1.132001226	0.009267671	0.008294799	0.917856199	1.64E-20	2.69E-16	N
Mkln1	0.628906001	0.567865904	0.006478265	0.00581923	0.902942415	1.65E-20	2.71E-16	N
Fndc3b	0.142493477	0.106551513	0.003268802	0.002550572	0.747764144	1.77E-20	2.90E-16	Y
Sh2b1	0.343728123	0.295533524	0.00468571	0.004049234	0.859788607	1.79E-20	2.93E-16	N
Shf	0.175205244	0.13537408	0.003480473	0.002757024	0.772659979	1.80E-20	2.95E-16	Y
Hsf1	0.572901419	0.518397383	0.006100743	0.005547058	0.904863151	1.83E-20	2.99E-16	N
Smg7	0.283968688	0.236764105	0.004301917	0.003613706	0.83376835	1.84E-20	3.02E-16	N
Fads1	0.343855406	0.291547424	0.004841579	0.004108715	0.847877971	1.95E-20	3.20E-16	N
Ncoa4	0.655699103	0.586978741	0.006973355	0.006095874	0.895195278	1.98E-20	3.25E-16	N
Sar1b	1.53929867	1.680805397	0.010535655	0.01004243	1.09192935	2.03E-20	3.33E-16	N
Usp47	0.495767836	0.440004088	0.005838574	0.005162269	0.887520442	2.06E-20	3.38E-16	N
Gnai1	0.194234074	0.154026983	0.003748601	0.003065356	0.792996717	2.11E-20	3.45E-16	N
Map1s	0.413161077	0.361150859	0.005148353	0.004505013	0.874116365	2.13E-20	3.50E-16	N
Dusp11	0.660344937	0.592140229	0.006685384	0.005885723	0.896713514	2.17E-20	3.55E-16	N
Snhg20	0.30267931	0.253526165	0.004647489	0.003868243	0.837606525	2.19E-20	3.59E-16	N
Ubqln2	1.089607332	0.997598119	0.009043626	0.008083485	0.915557459	2.36E-20	3.87E-16	N
Vhl	0.201107363	0.164196648	0.003554084	0.002998891	0.816462634	2.36E-20	3.88E-16	N
Olfm1	0.246992936	0.202677841	0.00407141	0.00336836	0.820581531	2.38E-20	3.90E-16	N
L3mbtl3	0.316234965	0.266097711	0.004646256	0.003914611	0.84145569	2.42E-20	3.97E-16	N
Gcnt1	0.126964933	0.094184383	0.002960423	0.002321444	0.741814138	2.43E-20	3.98E-16	N
Mark4	0.178832814	0.141557645	0.003379397	0.002758677	0.791564156	2.45E-20	4.02E-16	N
Creb3l2	0.116145866	0.083197056	0.002948996	0.002218549	0.716315259	2.49E-20	4.07E-16	Y
Azin1	0.806593267	0.736406378	0.007572047	0.006826007	0.912983542	2.50E-20	4.09E-16	N
Tsr1	0.901610132	0.822260834	0.00789896	0.007072447	0.911991564	2.52E-20	4.13E-16	N
Colgalt1	0.466429071	0.416036386	0.005847784	0.005510369	0.891960668	2.59E-20	4.24E-16	N
Dhx15	2.034302807	1.883687653	0.012051434	0.010469856	0.925962274	2.61E-20	4.28E-16	N
Tsfm	1.230191561	1.371984873	0.009364566	0.009158425	1.115261165	2.62E-20	4.30E-16	N
1500009L16Rik	0.831286196	0.75638798	0.008121915	0.00740226	0.909900807	2.65E-20	4.35E-16	N
Rbpj	0.357092853	0.304885527	0.004878335	0.004150875	0.853799018	2.70E-20	4.42E-16	N
Efcab14	0.420543499	0.366516762	0.005306918	0.004627582	0.871531157	2.84E-20	4.65E-16	N
Gtf3c6	2.194743206	2.355836059	0.012535056	0.011569343	1.073399408	2.86E-20	4.69E-16	N
Hdac7	0.151021447	0.115596893	0.003235591	0.002579934	0.765433619	2.97E-20	4.86E-16	N
Hoxc8	0.037230319	0.017477514	0.002222265	0.001393984	0.469443047	3.07E-20	5.04E-16	N
Slc35c2	0.472793229	0.421606705	0.005536122	0.004960029	0.89173592	3.13E-20	5.13E-16	N
Dnm2	0.38006746	0.329313164	0.004965929	0.004312229	0.866459771	3.18E-20	5.21E-16	N
Riox1	0.5964488	0.537254702	0.006326084	0.005662497	0.900755775	3.18E-20	5.21E-16	N
Pip4k2a	0.161585948	0.122955846	0.00331725	0.002588852	0.760931553	3.21E-20	5.26E-16	N
Zfp768	0.225927576	0.185966885	0.00384502	0.003233897	0.823126101	3.25E-20	5.33E-16	N
Plpp3	0.346210144	0.289656582	0.005296056	0.004401048	0.83664961	3.32E-20	5.45E-16	N
Nav1	0.271113091	0.220359771	0.004380353	0.003559725	0.812796498	3.37E-20	5.52E-16	N
Enkd1	0.422070897	0.371576043	0.005309122	0.004678081	0.880364046	3.37E-20	5.53E-16	N
Irx1	0.30796156	0.255672527	0.006020554	0.005123752	0.830209219	3.43E-20	5.63E-16	N
Sla2	0.033411825	0.015177841	0.001760823	0.000959488	0.454265565	3.47E-20	5.69E-16	Y
Nsd1	1.109845351	1.006081357	0.009464812	0.008224639	0.906505899	3.50E-20	5.74E-16	N
Zfp280b	0.230764335	0.188982011	0.003894889	0.003254377	0.818939422	3.52E-20	5.77E-16	N
Gm15050	0.072805957	0.049110793	0.002282943	0.001719295	0.674543612	3.53E-20	5.79E-16	N
Bcr	0.158467511	0.124488962	0.00325605	0.002684234	0.785580343	3.65E-20	5.98E-16	N
Spata2	0.194043149	0.155764513	0.00352712	0.002903218	0.802731322	3.65E-20	5.98E-16	N
Ipmk	0.281041176	0.237581766	0.004232621	0.003636907	0.845362838	3.73E-20	6.11E-16	N
Trim35	1.071596767	0.978280867	0.008927011	0.00790327	0.91291883	3.75E-20	6.15E-16	N
Cdc42bpb	0.228855088	0.187346688	0.003915523	0.00326561	0.818625839	3.88E-20	6.35E-16	N
Rad54l2	0.295105963	0.245196239	0.004444399	0.003673016	0.830875243	3.91E-20	6.40E-16	N
Bbip1	1.290269204	1.180652085	0.009996114	0.008831052	0.915043219	3.95E-20	6.47E-16	N
Elmo2	0.174377904	0.138286999	0.003319369	0.002720501	0.793030518	3.99E-20	6.54E-16	N
Tmx3	0.316935022	0.271105887	0.004536884	0.003907049	0.855398957	4.12E-20	6.75E-16	N
Glis2	0.134729205	0.101901063	0.002954995	0.002335684	0.756339822	4.30E-20	7.04E-16	N
Fam207a	0.805829568	0.735179886	0.007316685	0.006593496	0.912326768	4.31E-20	7.06E-16	N
Casc4	0.286896201	0.248160262	0.004359782	0.003872183	0.86498274	4.41E-20	7.23E-16	N
Ccdc8	0.215426717	0.17513287	0.003779047	0.00314071	0.812957987	4.42E-20	7.24E-16	N
Tmem200a	0.029656972	0.014922322	0.00140907	0.000890525	0.503164052	4.72E-20	7.74E-16	N
Bfar	0.627442245	0.563573181	0.006505063	0.005763998	0.898207261	4.73E-20	7.76E-16	N
Afdn	0.846814739	0.775091987	0.008477337	0.007727393	0.9153029	4.74E-20	7.77E-16	N
Edem1	0.42016165	0.365239166	0.0054288	0.004685714	0.869282492	4.78E-20	7.83E-16	N
Aif1l	0.856806466	0.771719133	0.007970916	0.00695392	0.900692471	4.96E-20	8.13E-16	N
Rpl13	128.1900337	126.1035364	0.204070077	0.184820782	0.983723404	4.99E-20	8.18E-16	N
Sun1	0.196334246	0.157553148	0.003538555	0.002922063	0.802474105	5.13E-20	8.41E-16	N
Casp2	0.18475148	0.147434587	0.003469987	0.002855334	0.798015731	5.15E-20	8.44E-16	N
Mpzl1	1.232228091	1.128628373	0.009777446	0.008640737	0.915924885	5.24E-20	8.59E-16	N
Triobp	0.553045249	0.493305397	0.006248763	0.005525297	0.891980172	5.26E-20	8.62E-16	N
Snw1	2.66651817	2.857113655	0.013991253	0.01309474	1.071477287	5.33E-20	8.74E-16	N
Gm2000	1.536562082	1.694756746	0.010543968	0.010357311	1.102953643	5.44E-20	8.93E-16	N
Gadd45g	0.678355502	0.549008585	0.014742309	0.01140355	0.809322817	5.48E-20	8.99E-16	N
Psmc1	2.864952587	3.054834424	0.015859574	0.014251481	1.06627748	5.55E-20	9.09E-16	N
Eny2	5.020238019	5.269061733	0.018973219	0.017417066	1.049564127	5.65E-20	9.26E-16	N
Clcn3	0.453127983	0.391966476	0.005883412	0.004992012	0.865023769	5.82E-20	9.54E-16	N
Msh6	0.724368357	0.653873671	0.007543106	0.006693543	0.902681163	6.09E-20	9.98E-16	N
Dpysl5	0.295169605	0.244174162	0.004620632	0.003796716	0.827233421	6.12E-20	1.00E-15	N
Nkd1	1.150257748	1.011651676	0.013019159	0.010691527	0.879499988	6.12E-20	1.00E-15	Y
Arhgap5	0.822694584	0.742436631	0.007709556	0.006769432	0.902445021	6.55E-20	1.07E-15	N
Cdc42	6.508432508	6.826604661	0.023883495	0.021795413	1.048886142	6.67E-20	1.09E-15	N
Dph3	3.741615223	3.488501635	0.0190883	0.015784743	0.932351786	6.71E-20	1.10E-15	N
Agap1	0.370139375	0.317865904	0.004941821	0.004242304	0.858773546	6.80E-20	1.11E-15	N
Wdr48	0.334054604	0.284239575	0.004686152	0.003973424	0.850877584	6.84E-20	1.12E-15	N
Vangl1	0.245847388	0.200633688	0.004381385	0.003610177	0.816090379	6.91E-20	1.13E-15	N
Snrpd3	7.547953924	7.84960139	0.024969883	0.022898778	1.039964137	6.94E-20	1.14E-15	N
Ncln	0.695729651	0.628423957	0.006896536	0.006138422	0.90325884	6.95E-20	1.14E-15	N
Capn2	0.454146248	0.394215045	0.006147198	0.005255892	0.868035454	7.10E-20	1.16E-15	Y
Nae1	1.133774582	1.271821341	0.009471315	0.00918176	1.121758559	7.17E-20	1.17E-15	N
Rbm14	1.160313117	1.063522077	0.009187008	0.008164044	0.916581965	7.12E-20	1.17E-15	N
Klhl2	0.289123656	0.229149632	0.005859191	0.004520565	0.792566183	7.24E-20	1.19E-15	N
Psmb1	9.46636543	9.869991823	0.031822719	0.027175028	1.042637948	7.45E-20	1.22E-15	N
Pan2	0.255202698	0.210752249	0.004063551	0.003384866	0.825822963	7.46E-20	1.22E-15	N
Sf3b3	2.394705021	2.228076451	0.013316278	0.011469332	0.930417914	7.53E-20	1.24E-15	N
Rxrb	0.481830332	0.424621832	0.005636345	0.004908973	0.881268371	7.57E-20	1.24E-15	N
Dcun1d2	0.169286578	0.135271872	0.003253737	0.002705647	0.799070275	7.86E-20	1.29E-15	N
Fkbp10	0.341882518	0.292262878	0.004883338	0.004167984	0.854863478	8.00E-20	1.31E-15	N
Ksr1	0.049767708	0.02979354	0.001845754	0.001272129	0.598652048	8.12E-20	1.33E-15	N
Klhl5	0.095271431	0.067865904	0.00250434	0.001918911	0.712342647	8.17E-20	1.34E-15	N
Dennd5a	0.194234074	0.153822567	0.00361213	0.002912094	0.7919443	8.26E-20	1.35E-15	N
Twsg1	0.271749507	0.228434178	0.004232959	0.003600248	0.840605677	8.39E-20	1.38E-15	N
Ccnt2	0.79660154	0.718826656	0.007663159	0.006713471	0.902366641	8.63E-20	1.41E-15	N
Irs2	0.138547699	0.105631643	0.003071673	0.002458715	0.762420769	8.81E-20	1.44E-15	N
Tlk1	0.470247566	0.415269828	0.005671905	0.00498518	0.883087672	9.21E-20	1.51E-15	N
Ppp1r13b	0.066887291	0.042518397	0.002225435	0.001567375	0.635672291	9.51E-20	1.56E-15	N
Gm47551	0.062114173	0.040269828	0.002033985	0.001484925	0.648319479	9.67E-20	1.58E-15	N
Rbm39	7.89180933	8.212029845	0.026867857	0.024442118	1.040576312	9.87E-20	1.62E-15	N
Zbed4	0.317125947	0.266608749	0.004587976	0.003843468	0.840703045	1.01E-19	1.66E-15	N
Parn	0.439826895	0.389615699	0.005348848	0.004735319	0.885838732	1.02E-19	1.67E-15	N
Rgp1	0.122510024	0.091015944	0.00282277	0.002196273	0.742926511	1.03E-19	1.68E-15	N
Rnf40	0.273595112	0.232062551	0.004142614	0.003574148	0.848196991	1.04E-19	1.70E-15	N
Ankle2	0.301215554	0.257921096	0.004377711	0.003793253	0.856267521	1.04E-19	1.71E-15	N
Wipf2	0.246483803	0.203393295	0.004006195	0.003336542	0.82517915	1.08E-19	1.77E-15	N
Ccdc137	0.320053459	0.273354456	0.00458298	0.003921076	0.854089992	1.10E-19	1.81E-15	N
Aldh2	1.080124737	0.951298038	0.012283399	0.010008078	0.880729794	1.13E-19	1.85E-15	N
Ulk1	0.166995481	0.130876942	0.003293397	0.002664252	0.783715468	1.13E-19	1.85E-15	N
Scube2	0.023801947	0.009147588	0.001568137	0.000829357	0.384320986	1.13E-19	1.86E-15	Y
Epb41l4a	0.139629606	0.107215863	0.003221179	0.002582232	0.767859093	1.13E-19	1.86E-15	N
Fgfr3	0.140138739	0.104200736	0.003419867	0.002659695	0.743554116	1.14E-19	1.88E-15	Y
Spink1	12.38662254	10.64554374	0.382043172	0.298244567	0.859438778	1.15E-19	1.88E-15	N
Hadha	0.577610895	0.516557645	0.006205692	0.005480568	0.894300383	1.15E-19	1.89E-15	N
Med11	0.449182206	0.397996729	0.005355779	0.00474106	0.886047408	1.15E-19	1.89E-15	N
Trappc8	0.169541144	0.133687653	0.003365502	0.002735092	0.788526312	1.18E-19	1.93E-15	N
Repin1	0.282632215	0.237377351	0.004294802	0.003637589	0.839880728	1.20E-19	1.96E-15	N
Mphosph9	0.19124292	0.153771464	0.003550557	0.002938569	0.804063563	1.20E-19	1.96E-15	N
Zyg11b	0.241392478	0.200224857	0.003952774	0.003343198	0.829457732	1.20E-19	1.96E-15	N
Nop16	1.699229937	1.84520646	0.011254045	0.010629887	1.085907457	1.21E-19	1.98E-15	N
Mms22l	0.539362311	0.485946443	0.006012183	0.005393503	0.900964774	1.21E-19	1.98E-15	N
Srebf1	0.129701521	0.09893704	0.002882759	0.002325401	0.76280555	1.22E-19	2.01E-15	N
Pacs2	0.167377331	0.131030253	0.003306894	0.002666317	0.782843488	1.25E-19	2.04E-15	N
Abi1	0.342455292	0.299519624	0.004682131	0.00413968	0.87462402	1.25E-19	2.06E-15	N
Senp6	1.431617132	1.311273508	0.010823673	0.009530669	0.915938681	1.26E-19	2.06E-15	N
Thap4	0.546426526	0.490699101	0.005960243	0.005325811	0.898014788	1.27E-19	2.08E-15	N
Nfat5	0.229682429	0.187091169	0.003939778	0.003252336	0.814564573	1.28E-19	2.10E-15	N
Cdh11	0.166868198	0.126022077	0.00395742	0.003028268	0.755219258	1.28E-19	2.10E-15	N
Zcchc6	0.316553173	0.269623876	0.004571482	0.003897237	0.851749087	1.30E-19	2.13E-15	N
Mfsd11	0.180996627	0.147281276	0.003471492	0.00293645	0.813723869	1.35E-19	2.22E-15	N
Pard3	0.489212754	0.427892478	0.005851897	0.005035934	0.874655197	1.36E-19	2.23E-15	N
Araf	0.530897983	0.470104252	0.005963255	0.005209846	0.885488865	1.41E-19	2.31E-15	N
Wdr11	0.225354802	0.183718316	0.003844526	0.003181078	0.815240297	1.42E-19	2.32E-15	N
Pmp22	1.704512187	1.27872036	0.041857801	0.02907285	0.750197252	1.46E-19	2.39E-15	Y
Gtpbp1	0.224018329	0.183871627	0.003782088	0.003167048	0.820788317	1.46E-19	2.39E-15	N
Tmem127	0.162667855	0.127044154	0.003225306	0.002601934	0.781003438	1.49E-19	2.44E-15	N
Ncoa2	0.169541144	0.132767784	0.003364298	0.002710534	0.783100673	1.52E-19	2.49E-15	N
Zfp251	0.220581684	0.182134096	0.003786374	0.003196779	0.825699093	1.52E-19	2.50E-15	N
Pde3b	0.165913575	0.128832788	0.00332684	0.002654622	0.776505409	1.53E-19	2.50E-15	N
Ei24	0.957105581	0.881847915	0.008333445	0.007568193	0.921369525	1.53E-19	2.52E-15	N
Epb41l3	0.620250748	0.544715863	0.007713498	0.006577468	0.878218792	1.60E-19	2.62E-15	N
Bag1	4.067969197	3.834627964	0.018500856	0.015632234	0.94263938	1.60E-19	2.63E-15	N
Mcfd2	0.922166359	0.835752249	0.008199857	0.007174425	0.906292276	1.62E-19	2.65E-15	N
Rnf7	5.892700312	5.618254293	0.021976595	0.018913487	0.953426103	1.65E-19	2.71E-15	N
Ttf2	0.321899064	0.27406991	0.004589332	0.00391919	0.851415677	1.67E-19	2.73E-15	N
Mvb12b	0.165213517	0.134352003	0.003647786	0.003230471	0.813202245	1.67E-19	2.74E-15	N
Pard6b	0.274931585	0.222148406	0.005039631	0.004035469	0.808013402	1.70E-19	2.78E-15	N
Thra	0.195379622	0.156326656	0.003612684	0.002958276	0.800117506	1.70E-19	2.79E-15	N
Pik3ca	0.267676446	0.223119379	0.004220752	0.003539142	0.833541321	1.71E-19	2.80E-15	N
Fyn	0.239228664	0.200122649	0.003912782	0.003345854	0.836532904	1.78E-19	2.93E-15	N
Hes7	0.659326672	0.527698283	0.014719345	0.011332789	0.800359374	1.86E-19	3.05E-15	Y
Capn15	0.352765226	0.307645135	0.004955063	0.004368811	0.872095978	1.87E-19	3.07E-15	N
Prr7	0.184051422	0.144521668	0.003657001	0.00292297	0.785224402	1.94E-19	3.17E-15	N
Pak2	0.794692293	0.723681521	0.007538926	0.006739866	0.910643688	1.96E-19	3.22E-15	N
Arhgap1	0.465538089	0.408064186	0.00599183	0.005156965	0.876543071	2.00E-19	3.28E-15	Y
Uba2	2.674600649	2.872853639	0.014910981	0.013937908	1.074124333	2.02E-19	3.31E-15	N
Gramd1a	0.205689556	0.166189697	0.003726935	0.003076322	0.807963712	2.04E-19	3.34E-15	N
Pten	0.916056768	0.851185609	0.008409214	0.007808334	0.929184346	2.04E-19	3.35E-15	N
Clns1a	5.251447846	5.520594849	0.020998098	0.018970111	1.051251962	2.06E-19	3.38E-15	N
Gng5	16.30337937	15.49437858	0.055120454	0.04378448	0.950378337	2.09E-19	3.42E-15	N
Wls	1.307325145	1.188726492	0.012455123	0.010844656	0.909281442	2.10E-19	3.44E-15	Y
Add3	0.3703303	0.318581357	0.005089915	0.00435983	0.860262737	2.17E-19	3.56E-15	Y
Fgf3	1.089225482	0.918284955	0.019743974	0.016353994	0.843062314	2.21E-19	3.63E-15	Y
Cbfa2t3	0.082352192	0.050643908	0.003063787	0.002013836	0.614967336	2.24E-19	3.67E-15	Y
Sap30	1.45949214	1.619327473	0.011502155	0.011030354	1.10951435	2.25E-19	3.68E-15	N
Smim10l2a	0.308597976	0.254548242	0.005082972	0.004172226	0.824853893	2.26E-19	3.70E-15	N
Dcp1a	0.165913575	0.129752657	0.003287648	0.00264543	0.782049676	2.30E-19	3.77E-15	N
Kdm5b	1.419652517	1.601083401	0.011148863	0.011225238	1.127799502	2.42E-19	3.97E-15	N
Reep3	0.50283205	0.445932134	0.005858712	0.005127555	0.886841112	2.49E-19	4.07E-15	N
Prpsap1	1.951123274	2.108851186	0.01171638	0.011078407	1.080839542	2.50E-19	4.09E-15	N
Mrps18c	2.635842933	2.813470973	0.013914285	0.012874154	1.067389463	2.52E-19	4.13E-15	N
Tgoln1	0.540062369	0.48032502	0.006031395	0.005279542	0.889388056	2.61E-19	4.28E-15	N
Rbm6	0.965824477	0.891148814	0.008176319	0.007450869	0.922681953	2.73E-19	4.48E-15	N
Fbrs	0.114427544	0.084423549	0.002715322	0.002113636	0.737790445	2.75E-19	4.51E-15	N
Asb6	0.354865398	0.30544767	0.004825708	0.004146558	0.86074233	2.79E-19	4.58E-15	N
Map4k3	0.118882454	0.090044971	0.002768261	0.002223715	0.757428606	2.82E-19	4.63E-15	N
Ube4a	0.209253484	0.171555601	0.003677022	0.003076126	0.819845851	2.83E-19	4.64E-15	N
Asb4	0.403105709	0.548753066	0.007056904	0.008397353	1.361313061	2.84E-19	4.66E-15	N
Rgl1	0.124992045	0.094695421	0.002923809	0.002317003	0.757611584	2.85E-19	4.67E-15	N
D930016D06Rik	0.187106218	0.150603025	0.003469544	0.002873352	0.804906577	2.88E-19	4.73E-15	N
Etfa	1.208235219	1.348732625	0.009564058	0.009358	1.116283157	2.94E-19	4.82E-15	N
Ap2a2	0.704448546	0.637009403	0.007291417	0.00644263	0.904266759	2.97E-19	4.87E-15	N
Ibtk	0.281041176	0.233544563	0.004529404	0.003733371	0.83099767	3.03E-19	4.97E-15	N
Fam126a	0.109972634	0.07951758	0.002781427	0.002111002	0.723066973	3.09E-19	5.06E-15	Y
Pogz	0.335582002	0.285006132	0.004715418	0.003982767	0.849289088	3.10E-19	5.08E-15	N
Hmbox1	0.178832814	0.140331153	0.003515685	0.002799448	0.784705838	3.10E-19	5.09E-15	N
Oaz2	1.585311525	1.446238757	0.011437073	0.009809985	0.912274171	3.14E-19	5.15E-15	N
Pwp2	0.323553745	0.281275552	0.004552654	0.004003155	0.869331776	3.17E-19	5.19E-15	N
Pdgfra	0.335009228	0.274529845	0.005786498	0.004673041	0.8194695	3.19E-19	5.24E-15	Y
Dmtf1	0.403933049	0.347403925	0.005230883	0.004434781	0.860053233	3.22E-19	5.28E-15	N
Zfp629	0.129701521	0.098068275	0.002910725	0.00229735	0.756107361	3.25E-19	5.33E-15	N
Ankrd28	0.159422135	0.124233442	0.00322369	0.002585228	0.779273485	3.33E-19	5.45E-15	N
Ralgapb	0.145993763	0.112990597	0.003075435	0.002483299	0.773941259	3.42E-19	5.61E-15	N
Chmp4b	2.22974607	2.078291087	0.012821084	0.011256605	0.932075233	3.43E-19	5.62E-15	N
Ercc2	0.255075415	0.211161079	0.004077989	0.003403573	0.827837834	3.43E-19	5.63E-15	N
Ldlrad3	0.327690447	0.274529845	0.004750611	0.003924538	0.837771888	3.57E-19	5.85E-15	N
Piga	0.14223891	0.110844235	0.003022298	0.002467156	0.77928209	3.76E-19	6.16E-15	N
Itga5	0.194870489	0.158217498	0.003688753	0.003074033	0.811911021	3.78E-19	6.19E-15	N
Brd4	1.462992427	1.350316844	0.01021053	0.009111	0.922982798	3.79E-19	6.22E-15	N
Tmem47	0.599821804	0.544000409	0.006582015	0.005922493	0.906936703	3.89E-19	6.38E-15	N
Zfp282	0.177750907	0.140484464	0.003415795	0.002759114	0.790344572	3.93E-19	6.45E-15	N
Fbxw7	0.39464138	0.347046198	0.005144446	0.004533752	0.879396373	3.99E-19	6.54E-15	N
Nkiras2	0.610959078	0.554987735	0.00641911	0.005792455	0.908387738	4.00E-19	6.55E-15	N
Cyb5b	1.44650926	1.330795176	0.010272339	0.009088927	0.920004602	4.03E-19	6.61E-15	N
Sppl3	0.385667918	0.331663941	0.005090235	0.00433747	0.859972856	4.04E-19	6.62E-15	N
Arhgef17	0.202571119	0.160261652	0.00373074	0.002971763	0.791137711	4.05E-19	6.64E-15	N
Tstd2	0.231528034	0.191179477	0.003879494	0.003254639	0.825729279	4.06E-19	6.65E-15	N
Cadm1	1.053140712	1.195165576	0.010614681	0.010246253	1.134858394	4.11E-19	6.74E-15	N
Lman2l	0.43759944	0.386191742	0.005390979	0.004720674	0.882523391	4.15E-19	6.80E-15	N
Ap1ar	0.890727423	0.822005315	0.008166587	0.007417652	0.922847207	4.18E-19	6.85E-15	N
Abhd17a	2.047731178	1.88537408	0.012503691	0.01058702	0.920713666	4.41E-19	7.22E-15	N
Dffa	0.285877935	0.239523712	0.004433103	0.003722038	0.837853092	4.41E-19	7.23E-15	N
Pdia3	4.353974416	4.59495094	0.023166723	0.020351247	1.055346334	4.42E-19	7.25E-15	N
Zdbf2	0.276395341	0.229200736	0.004446231	0.003676388	0.829249635	4.46E-19	7.31E-15	N
Naca	38.45000955	39.27115699	0.068183264	0.059995078	1.021356235	4.67E-19	7.65E-15	N
Nudt11	0.254820849	0.207481603	0.004434866	0.003564057	0.81422538	4.69E-19	7.69E-15	Y
Ccdc134	0.16935022	0.135629599	0.003291278	0.002728287	0.800882335	4.72E-19	7.74E-15	N
1110038F14Rik	1.311079997	1.201655765	0.009718825	0.008569263	0.916538859	4.79E-19	7.85E-15	N
Fam53b	0.281932158	0.232522486	0.004541068	0.003724027	0.824746234	4.79E-19	7.86E-15	N
Gtpbp4	3.214790301	3.373160262	0.018781233	0.015821413	1.049262921	4.83E-19	7.92E-15	N
Becn1	0.797047031	0.731858136	0.007249166	0.00658564	0.918211984	4.94E-19	8.10E-15	N
Pdrg1	0.781263922	0.713103025	0.007282453	0.006513323	0.912755607	4.95E-19	8.11E-15	N
Rab11fip1	0.210844524	0.172168847	0.003820987	0.003160664	0.816567792	5.27E-19	8.65E-15	Y
Prex1	0.196716095	0.154282502	0.003782888	0.002980452	0.784290183	5.59E-19	9.17E-15	N
Thap1	0.407687902	0.356960343	0.005118604	0.004454549	0.875572569	5.66E-19	9.28E-15	N
Mylip	0.115445809	0.083350368	0.003080364	0.002352534	0.721986952	5.78E-19	9.47E-15	N
Btf3	31.90402851	32.60568275	0.064333296	0.054932008	1.021992653	5.84E-19	9.57E-15	N
Cds2	0.334500095	0.286896975	0.004684561	0.003989922	0.857688768	5.84E-19	9.57E-15	N
Irs1	0.079997454	0.053710139	0.002408759	0.001745486	0.671398102	5.95E-19	9.75E-15	Y
Homer2	0.289950996	0.240852412	0.00499713	0.004080695	0.830665924	5.96E-19	9.77E-15	N
Gon4l	1.040666964	0.939288635	0.009050606	0.007754838	0.902583312	6.08E-19	9.97E-15	N
Fam19a5	0.270985808	0.221432952	0.004431415	0.003612787	0.817138556	6.08E-19	9.97E-15	N
Fam160b1	0.147330236	0.113757155	0.003102213	0.002482036	0.772123615	6.12E-19	1.00E-14	N
Sugt1	2.739769618	2.919307032	0.015936707	0.014287485	1.065530114	6.16E-19	1.01E-14	N
Anln	0.30834341	0.259914146	0.004618033	0.003892078	0.842937248	6.16E-19	1.01E-14	N
Stard3	0.329154204	0.281582175	0.004689637	0.003979803	0.855471909	6.31E-19	1.03E-14	N
Ddt	4.239165023	3.898558872	0.030533888	0.024332043	0.919652538	6.51E-19	1.07E-14	N
Mfhas1	0.125755744	0.095666394	0.00290225	0.002315527	0.760731807	6.64E-19	1.09E-14	N
Atp6v1a	0.914465729	0.80146157	0.010959095	0.00883479	0.876426032	6.72E-19	1.10E-14	N
Mtmr3	0.141538853	0.110128782	0.003010293	0.002447543	0.778081631	6.77E-19	1.11E-14	N
Tcfl5	0.200343664	0.161181521	0.003722643	0.003045641	0.804525171	6.93E-19	1.14E-14	N
Ahcy	0.67180042	0.600725675	0.006867163	0.005982898	0.894202589	6.95E-19	1.14E-14	N
Slc44a1	0.213390186	0.175541701	0.003758478	0.003166876	0.822632491	7.10E-19	1.16E-14	N
Rfc5	1.759180297	1.902238348	0.011294316	0.010579134	1.081320858	7.12E-19	1.17E-14	N
Cdc42ep5	0.661044995	0.585496729	0.007869892	0.006730174	0.885713884	7.11E-19	1.17E-14	N
Ttc28	0.074269713	0.049979558	0.002321314	0.001703512	0.672946703	7.13E-19	1.17E-14	Y
Atat1	0.469102017	0.414298855	0.005600365	0.004894443	0.88317432	7.15E-19	1.17E-14	N
Crls1	0.516069497	0.473017171	0.006051228	0.005603827	0.916576496	7.25E-19	1.19E-14	N
Bcl9	0.421625406	0.360946443	0.005420451	0.004509327	0.856083239	7.31E-19	1.20E-14	Y
Phf21a	0.354292624	0.301206051	0.004957118	0.004165208	0.850161788	7.40E-19	1.21E-14	N
Actn1	1.079997454	0.99161897	0.009509223	0.008453945	0.918167877	7.46E-19	1.22E-14	N
Tgfbr3	0.088207217	0.062653312	0.002444896	0.001879938	0.710296886	7.78E-19	1.28E-14	N
Numb	0.122573665	0.092753475	0.002843326	0.002259433	0.756716175	8.05E-19	1.32E-14	N
Necab2	0.108445236	0.077217907	0.00304773	0.002298212	0.71204517	8.15E-19	1.34E-14	N
Pkp4	0.506650544	0.447669665	0.005959962	0.005185199	0.883586665	8.21E-19	1.35E-14	N
Oxsr1	0.268440145	0.22792314	0.004228215	0.003654452	0.84906503	8.61E-19	1.41E-14	N
2-Mar	0.468974734	0.410823794	0.006120756	0.005259707	0.876004108	8.76E-19	1.44E-14	N
Rnf213	0.137720359	0.097455029	0.003579902	0.002548684	0.70762979	8.77E-19	1.44E-14	Y
Cse1l	1.44975498	1.33217498	0.01027693	0.00901812	0.91889664	8.84E-19	1.45E-14	N
Polr2b	0.725195698	0.659137367	0.007069711	0.006288311	0.908909649	8.91E-19	1.46E-14	N
Acvr1b	0.133010883	0.101645544	0.002990577	0.002395315	0.764189679	8.93E-19	1.46E-14	N
Elp3	0.930885254	0.859464432	0.007990489	0.007268354	0.923276449	9.02E-19	1.48E-14	N
Zfx	0.25768472	0.22061529	0.004016932	0.003526109	0.856144247	9.09E-19	1.49E-14	N
Nabp1	0.225227519	0.180498774	0.004255049	0.003413915	0.801406394	9.10E-19	1.49E-14	N
Tnfrsf21	0.203525743	0.167058463	0.003785122	0.003214707	0.820822272	9.18E-19	1.51E-14	N
Rtcb	2.18596067	2.345104252	0.012921158	0.011906349	1.072802583	9.26E-19	1.52E-14	N
Vps37b	0.297206135	0.2539861	0.004411216	0.003792019	0.854578926	9.42E-19	1.54E-14	N
Snrpa	3.69286578	3.899121014	0.017166056	0.015399607	1.055852351	9.44E-19	1.55E-14	N
Pam	0.114172978	0.165729763	0.002827075	0.003361903	1.451567316	9.54E-19	1.56E-14	N
Zdhhc4	0.498313498	0.441843827	0.00578289	0.005062717	0.886678423	9.88E-19	1.62E-14	N
Dolpp1	0.312607395	0.26941946	0.004431566	0.003839905	0.861846087	9.96E-19	1.63E-14	N
Dr1	0.481512124	0.427023712	0.005687074	0.004985252	0.886838962	1.00E-18	1.64E-14	N
Usp38	0.220454401	0.182747343	0.003758932	0.003190081	0.828957562	1.03E-18	1.68E-14	N
Tmub2	0.210717241	0.173190924	0.003701911	0.003107788	0.821911504	1.03E-18	1.69E-14	N
Zbtb10	0.136638452	0.105427228	0.002998442	0.002418469	0.771578032	1.06E-18	1.73E-14	N
Epn2	0.28485967	0.239114881	0.004418061	0.003703689	0.839412898	1.07E-18	1.75E-14	N
Sertad2	0.319353402	0.270543745	0.004928778	0.004158007	0.847160993	1.09E-18	1.78E-14	N
Csnk1g1	0.224972952	0.187244481	0.00379826	0.003215946	0.832297744	1.10E-18	1.80E-14	N
Smim1	0.253738942	0.183411693	0.00583905	0.00395553	0.722836199	1.12E-18	1.83E-14	N
Skap2	0.325462992	0.276165168	0.004825839	0.004066507	0.848530168	1.13E-18	1.85E-14	N
Nrip1	0.263094253	0.218315617	0.004447029	0.003703398	0.829800023	1.13E-18	1.86E-14	N
Cacul1	0.505186788	0.450889207	0.005782758	0.005110209	0.892519792	1.19E-18	1.96E-14	N
Gle1	0.706103227	0.640791087	0.006829994	0.006094194	0.907503412	1.26E-18	2.07E-14	N
Cox18	0.584866034	0.530100164	0.00620291	0.005592751	0.906361683	1.27E-18	2.09E-14	N
Vcl	0.292623942	0.246218316	0.004522958	0.003786516	0.841415484	1.30E-18	2.13E-14	N
Prkd3	0.306434163	0.259454211	0.004544848	0.003829052	0.846688269	1.30E-18	2.14E-14	N
Tiparp	0.280213836	0.232522486	0.004607558	0.003821634	0.829803729	1.34E-18	2.19E-14	N
Atmin	0.189970088	0.153413737	0.003561733	0.002927505	0.807567854	1.35E-18	2.21E-14	N
Ndst2	0.122637307	0.092038021	0.002839587	0.002224829	0.750489584	1.36E-18	2.23E-14	N
Nus1	0.829504232	0.756694603	0.00770015	0.006863447	0.912225127	1.37E-18	2.25E-14	N
Ammecr1	0.521160822	0.457992641	0.006074952	0.005213594	0.878793304	1.44E-18	2.36E-14	N
Rpl23	62.37726723	60.72659444	0.113553295	0.090613122	0.97353727	1.46E-18	2.39E-14	N
Ndufb6	3.580602049	3.78710139	0.017633086	0.01608774	1.057671681	1.50E-18	2.46E-14	N
Bms1	0.838032203	0.763286999	0.007710282	0.00683617	0.910808674	1.50E-18	2.46E-14	N
Dennd6b	0.105008592	0.078648814	0.002590487	0.002074617	0.748975043	1.62E-18	2.66E-14	N
C530008M17Rik	0.28524152	0.236917416	0.004837561	0.004018064	0.83058531	1.64E-18	2.69E-14	Y
Rad23a	1.069942086	0.97526574	0.008955478	0.007858574	0.911512644	1.69E-18	2.76E-14	N
Shoc2	0.391904792	0.343366721	0.005099695	0.004447592	0.876148309	1.71E-18	2.81E-14	N
Fabp3	0.319162477	0.651829518	0.012482	0.028033534	2.042312504	1.73E-18	2.83E-14	Y
Nucb1	0.660408579	0.596739575	0.0067588	0.005996285	0.903591495	1.73E-18	2.84E-14	N
Neurl4	0.189970088	0.15239166	0.003532041	0.002891652	0.802187655	1.74E-18	2.84E-14	N
Kifc1	0.313562019	0.267119787	0.004704497	0.004037878	0.851888212	1.85E-18	3.03E-14	N
Ncl	37.43346274	40.32609362	0.120696865	0.138796844	1.077273933	1.91E-18	3.14E-14	N
2310011J03Rik	1.020556227	0.935915781	0.008550147	0.007600701	0.917064397	1.95E-18	3.20E-14	N
Epm2aip1	0.189779164	0.151880621	0.003526383	0.002870368	0.800301879	1.95E-18	3.20E-14	N
Ppp3r1	0.558709349	0.506592396	0.006177066	0.005571434	0.906719024	2.01E-18	3.29E-14	N
Baz1a	0.505632279	0.441997138	0.006436426	0.005503283	0.874147392	2.02E-18	3.31E-14	N
Gm8797	0.229300579	0.190923957	0.003868583	0.00325741	0.832636176	2.10E-18	3.44E-14	N
Zmat3	0.266530898	0.221739575	0.004279656	0.003563782	0.831946977	2.11E-18	3.46E-14	N
Tmem123	0.419270668	0.373313573	0.005307985	0.004720507	0.890388005	2.19E-18	3.59E-14	N
Zfp871	0.250111373	0.207226083	0.004090587	0.003397127	0.828535229	2.24E-18	3.67E-14	N
Foxf1	0.690511042	0.525705233	0.012500412	0.009255405	0.761327772	2.26E-18	3.70E-14	N
Vamp3	1.684528734	1.547730989	0.011562696	0.009937477	0.918791682	2.35E-18	3.85E-14	N
Fah	0.120282569	0.090504906	0.002945995	0.002334513	0.752435761	2.38E-18	3.89E-14	N
Dcaf12	0.626614905	0.56980785	0.006415814	0.005790158	0.909342956	2.48E-18	4.06E-14	N
Mxd4	0.25405715	0.20559076	0.004454053	0.003593353	0.809230365	2.49E-18	4.08E-14	N
Paip2	6.910392668	7.202166803	0.025408532	0.022909146	1.042222512	2.50E-18	4.09E-14	N
Sod1	1.629096926	1.486355274	0.011622996	0.00988067	0.91237989	2.54E-18	4.17E-14	N
Ddx50	1.109654426	1.019572772	0.008946412	0.007974942	0.918820083	2.55E-18	4.19E-14	N
Nynrin	0.187233501	0.149580948	0.003595249	0.002924705	0.798900559	2.62E-18	4.29E-14	Y
Ska2	0.785591548	0.718826656	0.007418959	0.0066474	0.915013224	2.63E-18	4.30E-14	N
Tmc7	0.080697512	0.057031889	0.002308496	0.001782356	0.706736647	2.68E-18	4.40E-14	N
Tmem54	0.205562273	0.273609975	0.004118697	0.004539188	1.331032057	2.73E-18	4.48E-14	Y
Adh5	4.212753771	4.440310711	0.021064373	0.018488786	1.054016198	2.76E-18	4.52E-14	N
Ambra1	0.16126774	0.127299673	0.003226013	0.002619804	0.789368493	2.79E-18	4.58E-14	N
Sike1	0.586902565	0.535568275	0.006203728	0.005627892	0.912533539	2.92E-18	4.78E-14	N
Rabl6	1.205625915	1.113603843	0.009244903	0.008324095	0.923672782	3.00E-18	4.91E-14	N
Mageh1	0.559600331	0.496524939	0.006358767	0.005488456	0.887284927	3.05E-18	5.01E-14	N
Nck1	0.561318653	0.505774734	0.00621077	0.005535267	0.901047438	3.07E-18	5.04E-14	N
Chtf18	0.318589703	0.275296402	0.004585493	0.003977668	0.864109542	3.13E-18	5.14E-14	N
Ssbp2	0.393941322	0.340862633	0.00549827	0.004670028	0.865262448	3.14E-18	5.15E-14	N
Zfp771	1.08146121	0.994071954	0.008933197	0.007973601	0.919193351	3.15E-18	5.17E-14	N
Vipas39	0.364029784	0.31755928	0.004790528	0.00416646	0.872344226	3.22E-18	5.27E-14	N
Zfp711	0.10087189	0.070114473	0.002966855	0.002187278	0.695084358	3.25E-18	5.33E-14	Y
Flvcr1	0.177369057	0.142119787	0.003396847	0.002798101	0.801265956	3.28E-18	5.38E-14	N
BC017643	0.275758926	0.233544563	0.004263711	0.003617545	0.846915696	3.33E-18	5.45E-14	N
Ect2	0.368866544	0.323078496	0.005030683	0.004413869	0.875868254	3.33E-18	5.46E-14	N
P3h3	0.101126456	0.064646361	0.004436972	0.002892399	0.639262603	3.34E-18	5.47E-14	N
Unk	0.170113918	0.136907195	0.003319418	0.002750305	0.804797142	3.37E-18	5.52E-14	N
Bcorl1	0.154585375	0.120196239	0.003195842	0.002558985	0.777539522	3.39E-18	5.55E-14	Y
Ccnyl1	0.156367339	0.123773508	0.003177598	0.002593918	0.791556014	3.45E-18	5.66E-14	N
Tsnax	0.914847578	0.834781276	0.00799888	0.007080018	0.912481265	3.57E-18	5.86E-14	N
Snx1	0.558136575	0.503730581	0.006172163	0.005497481	0.902522077	3.60E-18	5.91E-14	N
Spats2l	0.173614205	0.139717907	0.003910007	0.00329143	0.804760803	3.61E-18	5.92E-14	N
Cxxc5	1.020938077	0.945727719	0.009205274	0.008411473	0.926332106	3.63E-18	5.95E-14	N
Pyurf	0.837586712	0.759556419	0.007760219	0.006806337	0.906839146	3.65E-18	5.99E-14	N
Zc3h18	0.73945141	0.673242028	0.007349475	0.006558348	0.910461484	3.67E-18	6.01E-14	N
Tubb4b	8.14020238	8.482624693	0.038712895	0.032197951	1.042065577	3.68E-18	6.04E-14	N
Mrps15	2.122319099	2.274172118	0.012072991	0.011227333	1.071550512	3.70E-18	6.06E-14	N
Tsen34	4.048813085	4.250613246	0.018262891	0.016184041	1.049841807	3.71E-18	6.08E-14	N
Trmt61a	0.694584102	0.629752657	0.006959976	0.006185319	0.90666149	3.74E-18	6.13E-14	N
Blcap	0.252402469	0.214329518	0.004016598	0.00345219	0.849157768	3.76E-18	6.16E-14	N
Hs6st1	0.117227773	0.087132052	0.002834868	0.002207861	0.743271411	3.76E-18	6.17E-14	N
Eml3	0.218736078	0.18111202	0.003725844	0.003127092	0.827993356	4.04E-18	6.62E-14	N
Ncapg2	0.373130529	0.326042518	0.005048079	0.00439262	0.873802847	4.12E-18	6.76E-14	N
Rapgef6	0.24393814	0.205488553	0.003983695	0.003412481	0.842379762	4.19E-18	6.86E-14	N
Trub2	0.521160822	0.469184383	0.00585978	0.005222091	0.900267945	4.25E-18	6.97E-14	N
Mon2	0.207535162	0.169460343	0.003661708	0.003035521	0.816537987	4.36E-18	7.14E-14	N
Sfxn1	3.321135366	3.526369583	0.016257862	0.015052561	1.061796402	4.38E-18	7.18E-14	N
Igfbp5	0.116018583	0.076042518	0.003844778	0.002513443	0.65543395	4.39E-18	7.20E-14	Y
Kif1c	0.16775918	0.133585446	0.003314229	0.002716183	0.796292909	4.42E-18	7.25E-14	N
Gm14296	0.095398714	0.070012265	0.002516939	0.001980668	0.733891073	4.44E-18	7.27E-14	N
Pip5k1a	0.547062942	0.49095462	0.006033549	0.005313559	0.897437173	4.54E-18	7.44E-14	N
Dctn1	0.336600267	0.292365086	0.004714234	0.004112101	0.868582453	4.54E-18	7.45E-14	N
Cpd	0.162158722	0.128526165	0.003309968	0.002698312	0.792594833	4.56E-18	7.47E-14	N
Pfn2	0.511805511	0.454210957	0.00606656	0.005278193	0.887467889	4.61E-18	7.56E-14	N
Il17rd	0.200725514	0.158881848	0.003998374	0.003203374	0.791537881	4.69E-18	7.69E-14	N
Coq10a	0.103672119	0.076706868	0.002627269	0.002053043	0.739898725	4.83E-18	7.92E-14	N
Ncbp3	0.527715904	0.473988144	0.005924046	0.005247869	0.898188098	4.85E-18	7.95E-14	N
Fbxo5	1.731432572	1.876073181	0.012725639	0.011737783	1.083538112	4.88E-18	7.99E-14	N
Hoxd9	0.155476357	0.102718724	0.005098313	0.003578651	0.660671026	5.06E-18	8.30E-14	Y
Vstm2b	0.086743461	0.068581357	0.002478645	0.002274015	0.790622793	5.09E-18	8.35E-14	N
Rraga	1.630687965	1.784290679	0.01106445	0.010739439	1.094195037	5.17E-18	8.47E-14	N
Ptgis	0.609049831	0.539401063	0.006852082	0.005852292	0.885643563	5.17E-18	8.48E-14	N
Slc25a44	0.240310571	0.200582584	0.003982984	0.003361971	0.834680651	5.24E-18	8.59E-14	N
Ttc27	0.421052632	0.371371627	0.00541394	0.004716161	0.882007614	5.26E-18	8.62E-14	N
Kat14	0.449627697	0.397536795	0.005465344	0.004769663	0.88414659	5.39E-18	8.84E-14	N
Pla2g12a	0.85209699	0.78045789	0.008691086	0.007764762	0.915926121	5.43E-18	8.91E-14	N
Arhgef40	0.15560364	0.120247343	0.003243045	0.002555287	0.772779752	5.48E-18	8.97E-14	N
Bsdc1	0.218290587	0.182236304	0.003730222	0.003172698	0.834833542	5.68E-18	9.32E-14	N
Ric8a	0.328963279	0.287254702	0.004584367	0.004011133	0.873212058	5.82E-18	9.54E-14	N
Ppp1cc	7.623687393	7.937091169	0.026934092	0.02387095	1.041109211	5.84E-18	9.57E-14	N
Fam117b	0.161204099	0.128628373	0.003244369	0.002665927	0.797922472	5.85E-18	9.59E-14	N
Kmt2c	0.176096226	0.142528618	0.003387933	0.002815651	0.809379175	5.93E-18	9.73E-14	N
Cdc42ep1	0.110418125	0.080028618	0.002987472	0.002276719	0.724777912	6.06E-18	9.93E-14	Y
Arhgap11a	0.313434736	0.26568888	0.0046644	0.003944604	0.847668907	6.08E-18	9.97E-14	N
Far1	0.608158849	0.552483647	0.006406996	0.005744296	0.908452861	6.16E-18	1.01E-13	N
Fpgt	0.089861898	0.065259608	0.002411005	0.001881658	0.726221114	6.18E-18	1.01E-13	N
Uck1	0.508241583	0.456663941	0.005751629	0.00510879	0.898517469	6.18E-18	1.01E-13	N
Gab1	0.172659581	0.136293949	0.003842184	0.003091546	0.789379589	6.38E-18	1.05E-13	N
Pum3	1.539107745	1.670124693	0.011447397	0.010587237	1.085125261	6.59E-18	1.08E-13	N
Nrip3	0.053267995	0.026471791	0.002887494	0.001822877	0.496954895	6.68E-18	1.09E-13	Y
Dab2ip	0.263539744	0.217140229	0.004374164	0.003582603	0.823937314	6.81E-18	1.12E-13	N
Rab40c	0.353274359	0.307747343	0.004759236	0.004131859	0.871128444	6.87E-18	1.13E-13	N
R3hdm4	0.804174887	0.737786182	0.007460823	0.006690595	0.917444941	6.94E-18	1.14E-13	N
Ext1	0.339273213	0.291496321	0.004870434	0.004155356	0.859178707	7.16E-18	1.17E-13	N
Mphosph6	1.361293197	1.501686427	0.009944287	0.009752376	1.10313225	7.28E-18	1.19E-13	N
Dedd2	0.21962706	0.180396566	0.003857173	0.003218083	0.821376772	7.38E-18	1.21E-13	N
Baz1b	0.887036212	0.808309485	0.008362412	0.007337455	0.911247448	7.38E-18	1.21E-13	N
Kif11	0.485076052	0.428659035	0.005901635	0.005112152	0.883694492	7.61E-18	1.25E-13	N
Arl4d	0.256857379	0.19455233	0.005731926	0.004215583	0.757433292	7.62E-18	1.25E-13	N
Ltbp1	0.115191243	0.084883483	0.002792717	0.002139108	0.736891808	7.68E-18	1.26E-13	N
Hoxa7	0.042003437	0.02340556	0.002197574	0.001471687	0.557229645	7.71E-18	1.26E-13	N
Slc12a6	0.095271431	0.069399019	0.002481593	0.001920191	0.728434724	7.74E-18	1.27E-13	N
Socs5	0.074778846	0.05146157	0.002229466	0.001660074	0.68818353	7.78E-18	1.28E-13	N
Ubr3	0.179278305	0.14375511	0.003414272	0.002792894	0.801854473	7.99E-18	1.31E-13	N
Pik3r1	0.125437536	0.096177433	0.002920515	0.002349166	0.766735666	8.15E-18	1.34E-13	N
Rad9a	0.475402533	0.427943581	0.005501673	0.00494121	0.900171017	8.18E-18	1.34E-13	N
Trir	4.950041367	4.687040065	0.021029156	0.017637233	0.946868868	8.52E-18	1.40E-13	N
Lbhd1	0.31076179	0.273712183	0.004510868	0.004038923	0.880778115	8.68E-18	1.42E-13	N
Ghitm	2.168331954	2.315617334	0.012340912	0.011341054	1.06792566	8.81E-18	1.44E-13	N
Fam199x	0.310316299	0.267119787	0.004549025	0.003905037	0.860798445	8.79E-18	1.44E-13	N
Daam2	0.056959206	0.035414963	0.002068193	0.001435006	0.621760131	8.79E-18	1.44E-13	N
Gns	0.306688729	0.249744481	0.005667878	0.004491587	0.814325592	8.93E-18	1.46E-13	N
Rnf19a	0.190988354	0.155764513	0.003578697	0.002972558	0.815570743	8.96E-18	1.47E-13	N
Tmed3	0.498058932	0.441792723	0.005956099	0.005163821	0.887029013	9.03E-18	1.48E-13	N
Eloa	0.26863107	0.229813982	0.004181684	0.003614954	0.855500379	9.06E-18	1.49E-13	N
Cenpb	0.309298033	0.263338103	0.004639793	0.003955954	0.851405682	9.07E-18	1.49E-13	N
Mki67	0.864125247	0.779997956	0.00853368	0.007322476	0.902644563	9.11E-18	1.49E-13	N
Tedc2	0.278686438	0.240494685	0.004190162	0.003682491	0.862957979	9.15E-18	1.50E-13	N
Osbp	0.091834786	0.066128373	0.002452123	0.001879412	0.72007978	9.19E-18	1.51E-13	N
B230307C23Rik	0.165659008	0.133278823	0.003272413	0.002713105	0.804537126	9.22E-18	1.51E-13	N
Src	0.187360784	0.152800491	0.003490786	0.002916634	0.815541477	9.38E-18	1.54E-13	N
Vps54	0.195443264	0.15811529	0.003598421	0.002944114	0.809008647	9.82E-18	1.61E-13	N
Cep83	0.568637434	0.504854865	0.006394907	0.005505032	0.887832624	9.90E-18	1.62E-13	N
D630045J12Rik	0.081015719	0.056980785	0.002291052	0.00173567	0.703329987	9.93E-18	1.63E-13	N
Nudt3	0.52593394	0.471739575	0.005946397	0.005255233	0.896955946	9.99E-18	1.64E-13	N
Cblb	0.168077388	0.134607522	0.003296657	0.002717451	0.800866339	1.02E-17	1.66E-13	Y
Srprb	1.224145612	1.131183565	0.00943484	0.008447706	0.924059649	1.07E-17	1.75E-13	Y
Aqp8	0.134283714	0.103178659	0.006859546	0.006498333	0.768363161	1.07E-17	1.75E-13	N
Alg13	0.566091771	0.505928046	0.006467146	0.005652449	0.893720898	1.09E-17	1.79E-13	N
Gm26619	0.029720614	0.015944399	0.001395988	0.00091566	0.536476107	1.10E-17	1.81E-13	N
Zfp507	0.175332527	0.140075634	0.003395229	0.002760176	0.798914131	1.10E-17	1.81E-13	N
Gfpt1	0.235155604	0.198845053	0.003986803	0.003442414	0.845589261	1.13E-17	1.85E-13	Y
Mier2	0.284605104	0.243407604	0.004279409	0.003670207	0.855246799	1.20E-17	1.96E-13	N
Mzt2	0.797747088	0.726185609	0.007427848	0.006545231	0.910295531	1.23E-17	2.02E-13	N
Seh1l	1.959651244	2.102974244	0.012349878	0.011412995	1.073136993	1.25E-17	2.04E-13	N
Lrig1	0.109654426	0.080744072	0.002940076	0.002267378	0.736350321	1.24E-17	2.04E-13	Y
Fam76a	0.313371094	0.270134914	0.004737478	0.00408012	0.862028819	1.26E-17	2.06E-13	N
Csde1	2.376376249	2.208452576	0.01364797	0.011445126	0.929336243	1.27E-17	2.07E-13	N
Sdk2	0.050276841	0.030815617	0.001903232	0.001311341	0.612918728	1.30E-17	2.12E-13	Y
Crtc2	0.100680965	0.074509403	0.002530361	0.001976234	0.74005452	1.33E-17	2.19E-13	N
Dqx1	0.852415198	0.560353639	0.019341869	0.01193201	0.657371713	1.34E-17	2.19E-13	N
Gm10138	0.209253484	0.172066639	0.003765192	0.003130228	0.822288049	1.35E-17	2.21E-13	N
Cbx6	0.235346528	0.195625511	0.004043091	0.003391914	0.831223271	1.38E-17	2.27E-13	N
Wdr43	2.326735824	2.493254293	0.013648923	0.012625259	1.071567415	1.40E-17	2.30E-13	N
Zfp148	0.294278623	0.253015127	0.004397057	0.003783273	0.859780858	1.41E-17	2.31E-13	N
Zbtb12	0.632215363	0.573436222	0.00682192	0.006074094	0.907026713	1.41E-17	2.32E-13	N
Slc25a33	0.479157386	0.430805397	0.005890875	0.005279019	0.899089547	1.42E-17	2.32E-13	N
Cux1	0.434608286	0.389513491	0.005322926	0.00477365	0.896240371	1.43E-17	2.35E-13	N
Hand2	0.155667282	0.112990597	0.004219353	0.003152479	0.72584679	1.57E-17	2.58E-13	N
Thrap3	2.071851333	2.233237939	0.013750534	0.012863431	1.077894878	1.58E-17	2.59E-13	N
Pofut1	0.149366766	0.115443581	0.003158182	0.002494336	0.772886661	1.60E-17	2.62E-13	Y
Zfp652	0.228473239	0.19082175	0.003879536	0.003285656	0.835203943	1.62E-17	2.65E-13	N
Nup214	0.428625978	0.374693377	0.005431079	0.004643191	0.874173279	1.67E-17	2.73E-13	N
Fam149b	0.387131674	0.339125102	0.00505399	0.0043848	0.875994202	1.70E-17	2.79E-13	N
Spcs2	5.040794247	5.284035159	0.020782227	0.019161728	1.048254481	1.74E-17	2.84E-13	N
Fbxo11	0.26379431	0.226901063	0.004120436	0.003592863	0.860143885	1.73E-17	2.84E-13	N
Cct3	9.38814994	9.772945626	0.039812906	0.032599165	1.040987382	1.76E-17	2.88E-13	N
Kif1b	0.390504678	0.336161079	0.005350554	0.004490492	0.860837523	1.76E-17	2.88E-13	N
Insig1	0.132374467	0.187091169	0.003199103	0.003710691	1.413347857	1.80E-17	2.95E-13	N
Bpgm	0.738433145	0.678607931	0.007228232	0.006525822	0.918983575	1.85E-17	3.03E-13	N
Herpud1	0.34601922	0.297935405	0.005301054	0.004461991	0.861037156	1.85E-17	3.04E-13	N
Zfp637	0.627251321	0.567252657	0.006634768	0.005845119	0.904346693	1.87E-17	3.07E-13	N
Traf7	1.005536817	0.923957482	0.008325526	0.0074148	0.918869868	1.91E-17	3.13E-13	N
Rnf19b	0.127028575	0.098885936	0.002846549	0.002322703	0.778454266	1.92E-17	3.14E-13	N
Lpin2	0.132438109	0.100725675	0.003088778	0.002440489	0.760549027	1.95E-17	3.20E-13	N
Dnajc14	0.290396487	0.248160262	0.004369642	0.003737647	0.854556693	1.99E-17	3.25E-13	N
Elovl5	0.530897983	0.481193786	0.006044885	0.005433773	0.906377122	2.03E-17	3.34E-13	N
Pkn2	1.23420098	1.142375307	0.009892463	0.008869849	0.925599092	2.19E-17	3.58E-13	N
Parva	0.191115637	0.154435814	0.003631078	0.002980484	0.808075238	2.21E-17	3.62E-13	Y
Pls3	1.040348756	1.227974244	0.01068652	0.011113931	1.180348644	2.22E-17	3.63E-13	N
Itga6	0.22974607	0.192303761	0.004092346	0.003488413	0.837027424	2.24E-17	3.67E-13	N
Fam109a	0.2487749	0.211467702	0.003992102	0.003434687	0.850036328	2.26E-17	3.70E-13	N
Plac1	0.247756635	0.201911284	0.005936444	0.004824837	0.81495813	2.30E-17	3.77E-13	N
Spint1	0.422389105	0.363399428	0.005963376	0.004990246	0.860342806	2.32E-17	3.80E-13	N
Trim2	0.223954687	0.179425593	0.004097434	0.003276728	0.801169179	2.35E-17	3.85E-13	N
Kank1	0.219181569	0.177483647	0.003939296	0.003187667	0.809756255	2.40E-17	3.93E-13	N
Aftph	0.226945841	0.188470973	0.003975923	0.003315507	0.830466741	2.41E-17	3.96E-13	N
Mocs1	0.151403297	0.119889616	0.003269331	0.00267253	0.791856045	2.47E-17	4.04E-13	N
Uros	0.167631897	0.134403107	0.003298714	0.002708341	0.801775255	2.56E-17	4.20E-13	N
Socs6	0.519697066	0.470002044	0.005831696	0.005237316	0.904376943	2.57E-17	4.21E-13	N
Klc1	0.376630815	0.332021668	0.00494421	0.00432431	0.881557362	2.58E-17	4.23E-13	N
Ddx51	0.383567746	0.339380621	0.004957357	0.004374545	0.884799685	2.60E-17	4.26E-13	N
Vezf1	0.637052122	0.564799673	0.006843716	0.005819221	0.886583143	2.60E-17	4.26E-13	N
Smco4	1.112709222	1.023916599	0.009422131	0.008391958	0.920201413	2.62E-17	4.29E-13	N
Nlk	0.281041176	0.23896157	0.004289655	0.003639826	0.850272452	2.64E-17	4.33E-13	N
Rnf181	0.93801311	0.851492232	0.010342354	0.008917876	0.907761547	2.65E-17	4.34E-13	N
Dync1li2	0.243492649	0.205744072	0.003998113	0.003412077	0.844970361	2.65E-17	4.34E-13	N
Vps50	0.275377076	0.237121832	0.004217532	0.00364382	0.861080504	2.71E-17	4.43E-13	N
Arrb1	0.307452428	0.265739984	0.004681028	0.004071818	0.864328786	2.72E-17	4.46E-13	N
Zfp644	0.918347865	0.844797629	0.0084222	0.00756143	0.919910266	2.74E-17	4.48E-13	N
Tk2	0.15719468	0.125919869	0.003175636	0.00261673	0.801044091	2.84E-17	4.65E-13	N
B3gnt5	0.243492649	0.202984464	0.004073388	0.003425092	0.833636929	2.86E-17	4.69E-13	Y
Spsb4	0.259848533	0.214278414	0.004589422	0.003701696	0.824628145	2.87E-17	4.71E-13	Y
Cldn7	1.166677274	1.266097711	0.018817903	0.015853426	1.085216743	2.89E-17	4.74E-13	N
Acbd3	0.502513842	0.448589534	0.005941105	0.005202263	0.8926909	2.90E-17	4.75E-13	N
Vapb	1.472984153	1.362377351	0.010198235	0.009030351	0.924909713	2.95E-17	4.83E-13	N
Pak4	0.510723605	0.455437449	0.00590976	0.005162668	0.891749363	2.97E-17	4.87E-13	N
Nat10	0.507414243	0.453904334	0.005814735	0.005116751	0.894543935	2.97E-17	4.87E-13	N
Usp31	0.132374467	0.102463205	0.002933591	0.002343917	0.77404055	2.98E-17	4.88E-13	N
Fgfr1op	0.514096608	0.463920687	0.00584175	0.005217865	0.902399821	3.02E-17	4.95E-13	N
Top2b	0.487876281	0.437091169	0.005826063	0.005169598	0.895905758	3.09E-17	5.06E-13	N
Wdr36	0.562145994	0.499080131	0.006389628	0.005490887	0.887812306	3.10E-17	5.09E-13	N
Pdcd10	1.272895055	1.405560098	0.009524839	0.009305274	1.10422308	3.13E-17	5.13E-13	N
Haus6	0.290714695	0.249846688	0.004341788	0.00372875	0.859422289	3.14E-17	5.14E-13	N
Arl8a	0.24514733	0.208043745	0.00403507	0.003470658	0.84864781	3.17E-17	5.20E-13	N
Spen	0.233819131	0.195932134	0.003922712	0.003314671	0.837964514	3.28E-17	5.38E-13	N
Swt1	0.728695984	0.659597302	0.008186168	0.007151358	0.905174882	3.28E-17	5.38E-13	N
Tacc2	0.410360848	0.365443581	0.005158663	0.004582315	0.890542028	3.30E-17	5.41E-13	N
Slc39a9	0.150448673	0.119736304	0.00310248	0.002546277	0.795861484	3.37E-17	5.52E-13	N
Ackr3	0.04092153	0.023916599	0.001753017	0.001197221	0.584450253	3.39E-17	5.56E-13	N
Jcad	0.102781137	0.073691742	0.002889313	0.002168049	0.716977298	3.52E-17	5.77E-13	N
Pou2f1	0.471902247	0.421708913	0.005587547	0.004933185	0.893636162	3.58E-17	5.87E-13	N
Ankrd46	0.376312607	0.331101799	0.004963329	0.004333943	0.879858374	3.63E-17	5.94E-13	N
Wwp1	0.283523197	0.241363451	0.004341736	0.003686322	0.851300538	3.69E-17	6.04E-13	N
Brca1	0.224972952	0.189288635	0.00381316	0.003251057	0.841383964	3.75E-17	6.14E-13	N
Fam173b	0.32253548	0.281735487	0.004546572	0.003983512	0.873502309	3.79E-17	6.21E-13	N
Ccdc85b	0.095844205	0.131081357	0.002573956	0.002769492	1.36765031	3.92E-17	6.43E-13	N
Brpf3	0.120155285	0.092242437	0.00278665	0.0022326	0.767693542	3.96E-17	6.49E-13	N
Cyb5r1	0.457073761	0.410823794	0.005466424	0.004879508	0.898812904	3.97E-17	6.50E-13	N
Parvb	0.325144785	0.277698283	0.004994232	0.004229391	0.854075772	4.02E-17	6.59E-13	N
Slc16a10	0.106281423	0.077882257	0.002914091	0.002243573	0.732792755	4.09E-17	6.70E-13	Y
Kdm4a	0.192706676	0.157246525	0.003516264	0.002906779	0.815988985	4.13E-17	6.76E-13	N
Ccm2	1.051295106	0.978843009	0.008790343	0.008064457	0.931083007	4.17E-17	6.84E-13	N
Pbrm1	1.491822058	1.373926819	0.010635757	0.009310816	0.920972318	4.25E-17	6.97E-13	N
Grhpr	1.463183351	1.590300491	0.01118335	0.010436772	1.086877109	4.31E-17	7.07E-13	N
Mavs	0.14503914	0.114217089	0.003099943	0.002510779	0.787491497	4.37E-17	7.16E-13	N
Zfp9	0.028447782	0.014973426	0.001423518	0.000917921	0.526347747	4.42E-17	7.25E-13	Y
Kalrn	0.149048559	0.112888389	0.003582704	0.002756662	0.757393364	4.44E-17	7.27E-13	Y
Cdh24	0.113982053	0.085701145	0.002721728	0.002128871	0.751882796	4.49E-17	7.37E-13	N
Map2k3	0.489021829	0.441434996	0.005689024	0.005099998	0.902689757	4.51E-17	7.39E-13	N
Bmp1	0.114809393	0.087745298	0.002723235	0.002189986	0.764269332	4.51E-17	7.40E-13	N
Nt5dc2	7.869089289	8.172935405	0.027661598	0.024706408	1.038612615	4.59E-17	7.52E-13	N
Naa25	0.694965952	0.637111611	0.007007438	0.006324276	0.916752266	4.59E-17	7.53E-13	N
Slc25a51	0.550435945	0.499437858	0.006108552	0.005478509	0.907349643	4.60E-17	7.54E-13	N
Cdkn1a	0.79418316	0.665627555	0.011684865	0.009209596	0.838128518	4.71E-17	7.72E-13	N
Emc8	3.210653599	3.427432543	0.016286387	0.015474396	1.067518634	4.77E-17	7.83E-13	N
Chd8	0.607586075	0.547168847	0.006545203	0.005729811	0.900561862	4.80E-17	7.87E-13	N
Smarcd3	0.548908547	0.466271464	0.009752364	0.007980546	0.849452001	5.19E-17	8.51E-13	Y
Wdr6	0.479539235	0.433309485	0.005615685	0.005048032	0.903595479	5.36E-17	8.78E-13	N
Parp1	3.329536053	3.062346688	0.020530921	0.016164579	0.919751773	5.38E-17	8.82E-13	N
Men1	0.579138293	0.523354456	0.006216856	0.005498336	0.903677865	5.41E-17	8.88E-13	N
Zbtb2	0.205753198	0.173957482	0.003578672	0.00310602	0.845466721	5.42E-17	8.89E-13	N
Egln1	0.210144466	0.170175797	0.00381867	0.003099903	0.809803847	5.43E-17	8.90E-13	N
Lix1l	0.092853052	0.068990188	0.002524596	0.002020343	0.743003992	5.44E-17	8.92E-13	N
Slc5a3	0.122319099	0.093724448	0.003195455	0.002568566	0.76622906	5.49E-17	9.00E-13	N
Arfrp1	1.010819067	0.939901881	0.00826489	0.007550658	0.929841859	5.54E-17	9.07E-13	N
Amz2	0.61993254	0.565055192	0.006425242	0.005744543	0.911478517	5.57E-17	9.13E-13	N
Sirpa	0.127283141	0.097659444	0.002909169	0.002308444	0.767261422	5.59E-17	9.17E-13	N
Tk1	1.115636734	1.236406378	0.009531016	0.009061677	1.108251763	5.69E-17	9.32E-13	N
Upf2	0.392795774	0.344593213	0.005123078	0.004436859	0.877283403	5.77E-17	9.46E-13	N
Hsd11b2	0.337745816	0.266404334	0.006617276	0.005027104	0.788771678	5.79E-17	9.49E-13	Y
Traf6	0.112327372	0.084116926	0.002682668	0.002089409	0.7488551	5.88E-17	9.65E-13	N
Recql4	0.112391014	0.087029845	0.002675695	0.002190253	0.774348782	5.97E-17	9.78E-13	N
Apba3	0.286196143	0.245758381	0.004298641	0.003683525	0.858706124	6.07E-17	9.95E-13	N
Sphk2	0.353083434	0.307594031	0.004786021	0.004124534	0.871165287	6.15E-17	1.01E-12	N
Olfr889	0.528797811	0.402800491	0.010522814	0.007349398	0.761728741	6.44E-17	1.06E-12	N
Rnf185	0.238083116	0.204210957	0.003935795	0.003432795	0.857729688	6.58E-17	1.08E-12	N
Coa6	0.828104118	0.748620196	0.00763742	0.006574209	0.904016995	6.72E-17	1.10E-12	N
Hunk	0.243174442	0.204875307	0.004061155	0.003432674	0.842503453	6.76E-17	1.11E-12	N
Ptprs	0.260739515	0.218366721	0.004205657	0.003504308	0.837489941	6.84E-17	1.12E-12	N
Ocrl	0.165404442	0.131439084	0.003301572	0.002667248	0.794652686	6.85E-17	1.12E-12	N
Exoc8	0.112327372	0.08590556	0.002673593	0.002144342	0.764778508	7.00E-17	1.15E-12	N
Snrnp48	1.395405079	1.295942355	0.010010542	0.009007447	0.928721254	7.11E-17	1.17E-12	N
Tmem39a	0.58995736	0.535721586	0.006285299	0.005594329	0.908068316	7.37E-17	1.21E-12	N
Hmgn3	0.737478521	0.655202371	0.008014571	0.006810737	0.88843587	7.43E-17	1.22E-12	N
Asf1a	2.501050086	2.663634505	0.014135217	0.01284581	1.065006463	7.49E-17	1.23E-12	N
Ap2a1	0.434290078	0.387775961	0.005317347	0.004703217	0.8928962	7.77E-17	1.27E-12	N
Fgfrl1	0.087316235	0.064441946	0.00244693	0.001953887	0.738029372	7.90E-17	1.29E-12	N
Nfyb	1.672882327	1.809229354	0.011810409	0.011017025	1.081504255	8.01E-17	1.31E-12	N
Ranbp9	0.191624769	0.155611202	0.003569729	0.002930052	0.812062045	8.28E-17	1.36E-12	N
4930579G24Rik	0.394386813	0.351543336	0.005079933	0.004524677	0.891366861	8.54E-17	1.40E-12	N
Prickle1	0.206771463	0.17114677	0.004048853	0.003434262	0.827709819	8.84E-17	1.45E-12	N
Nup62cl	0.2317826	0.200275961	0.004388108	0.003982963	0.864068141	8.85E-17	1.45E-12	N
Snn	0.454464456	0.405100164	0.005630092	0.004950549	0.8913792	9.24E-17	1.51E-12	N
Rragc	0.415197607	0.363552739	0.005714206	0.004923547	0.875613763	9.36E-17	1.53E-12	N
Rhog	0.34156431	0.299366312	0.004731859	0.004126029	0.876456655	9.42E-17	1.54E-12	N
Mthfsd	0.404251257	0.355120605	0.005172073	0.004465569	0.878465061	9.50E-17	1.56E-12	N
Dnmbp	0.144530007	0.113143908	0.003133937	0.002523114	0.782840261	9.91E-17	1.63E-12	Y
Slc26a2	0.159803984	0.122444808	0.003570702	0.002726651	0.766218744	1.00E-16	1.64E-12	Y
Hspd1	18.42639852	19.11539248	0.071706286	0.058367751	1.037391678	1.03E-16	1.69E-12	N
Tbc1d12	0.096226055	0.069961161	0.002555674	0.001942818	0.727050082	1.05E-16	1.72E-12	N
Tbc1d2b	0.054859034	0.036641455	0.001882293	0.001409546	0.667920173	1.05E-16	1.72E-12	N
Sema6a	0.537071215	0.467242437	0.007671273	0.006300874	0.869982274	1.07E-16	1.76E-12	N
Rtel1	0.25768472	0.215300491	0.004097795	0.003393759	0.835519044	1.11E-16	1.82E-12	N
Rnf146	0.655890027	0.599448078	0.006582236	0.005908444	0.913946018	1.13E-16	1.86E-12	N
Chuk	0.330490677	0.294307032	0.004607358	0.004145534	0.890515385	1.13E-16	1.86E-12	N
Flot2	0.513332909	0.463256337	0.00583562	0.005175915	0.902448155	1.14E-16	1.86E-12	N
Myo18a	0.177687265	0.140280049	0.003827038	0.003073086	0.789477225	1.14E-16	1.87E-12	N
Exosc4	1.584802393	1.709832379	0.010711285	0.01007542	1.078893108	1.20E-16	1.97E-12	N
Abcd3	0.285687011	0.246116108	0.00462569	0.003973308	0.861488617	1.20E-16	1.97E-12	N
Scai	0.134029148	0.10466067	0.002963178	0.002382648	0.780879922	1.24E-16	2.02E-12	N
Riok3	0.519887991	0.47260834	0.005857989	0.005292115	0.909058006	1.25E-16	2.05E-12	N
Cflar	0.225100235	0.188317661	0.003844421	0.003251127	0.836594689	1.25E-16	2.05E-12	N
Tmed10	4.32049895	4.540269828	0.018877378	0.017501426	1.050867013	1.26E-16	2.07E-12	N
Htt	0.231337109	0.191792723	0.003929491	0.003251188	0.829061638	1.28E-16	2.09E-12	N
C330027C09Rik	0.501241011	0.457737122	0.005740718	0.005222498	0.913207643	1.32E-16	2.17E-12	N
Cdk13	0.316298606	0.27340556	0.004611415	0.003975468	0.864390657	1.33E-16	2.18E-12	N
Cdca7	2.824221982	2.621065004	0.017141349	0.014457176	0.928066215	1.33E-16	2.18E-12	N
Mrpl23	4.080570228	4.305652085	0.018167989	0.017248794	1.055159413	1.33E-16	2.19E-12	N
Vopp1	0.124610195	0.096586263	0.002873149	0.002313575	0.775107229	1.36E-16	2.24E-12	N
Ralgps2	0.670463947	0.60624489	0.007148981	0.006239249	0.904216986	1.39E-16	2.27E-12	N
Slc9a6	0.175141602	0.136651676	0.003879656	0.003059741	0.780235388	1.39E-16	2.28E-12	N
Arfgap1	0.385286069	0.341373671	0.005024007	0.004425725	0.886026511	1.43E-16	2.34E-12	N
Rab26os	0.213962961	0.178045789	0.003752629	0.003147716	0.832133695	1.46E-16	2.40E-12	N
Fnip1	0.125564819	0.097812756	0.00288949	0.002362355	0.778982173	1.47E-16	2.41E-12	N
Ywhah	5.471074906	5.730631643	0.023951403	0.021667809	1.047441635	1.48E-16	2.42E-12	N
Sh3pxd2b	0.103608477	0.077320114	0.002657321	0.002077168	0.746272088	1.52E-16	2.49E-12	N
Mospd1	0.394004964	0.350827882	0.00525039	0.004672857	0.890414879	1.56E-16	2.55E-12	N
Tbl2	0.182587666	0.14906991	0.003477268	0.002896433	0.816429242	1.60E-16	2.63E-12	N
Erbin	0.115573092	0.088051922	0.002791713	0.002216625	0.76187216	1.61E-16	2.63E-12	N
Snx6	2.370393941	2.52739166	0.013783843	0.012709401	1.066232754	1.66E-16	2.72E-12	N
Ifitm2	6.90479221	7.230376124	0.031224794	0.02836255	1.047153325	1.68E-16	2.76E-12	N
Sgpp1	0.080506587	0.058820523	0.002295725	0.001826462	0.730629947	1.69E-16	2.77E-12	N
Ly6e	1.586202507	1.422782093	0.012636017	0.01030036	0.896973802	1.70E-16	2.78E-12	N
Kcnj12	0.030166104	0.01635323	0.001445286	0.000943395	0.542106117	1.72E-16	2.81E-12	N
Gon7	0.922484567	0.84827269	0.00805628	0.007176685	0.919552175	1.73E-16	2.83E-12	N
Plod3	0.190542863	0.161896975	0.003598827	0.003279944	0.849661711	1.76E-16	2.89E-12	N
Uhrf1bp1l	0.254502641	0.211825429	0.004155514	0.003425564	0.83231132	1.79E-16	2.94E-12	N
Slc39a6	0.20339846	0.168438267	0.003698968	0.003088725	0.828119675	1.80E-16	2.95E-12	N
4932438A13Rik	0.224336537	0.187091169	0.003898509	0.003264359	0.833975473	1.80E-16	2.95E-12	N
Cdt1	1.051995163	0.972403925	0.00923041	0.008263419	0.924342581	1.80E-16	2.95E-12	N
Slitrk2	0.011200916	0.024938675	0.000877333	0.00124955	2.226485264	1.84E-16	3.01E-12	N
Fabp7	0.470056641	0.399121014	0.008857707	0.00730408	0.84909132	1.86E-16	3.05E-12	Y
Mlf1	0.438172214	0.511191742	0.013641747	0.012924405	1.166645728	1.87E-16	3.07E-12	N
Atg4d	0.382167632	0.336314391	0.005127195	0.004445183	0.880017989	1.94E-16	3.17E-12	N
Tmem165	2.004900401	1.868407604	0.012715128	0.011167399	0.93192041	1.97E-16	3.23E-12	N
Bet1l	0.311016356	0.272230172	0.004458261	0.003906396	0.87529214	1.97E-16	3.23E-12	N
D3Ertd254e	0.145420989	0.115239166	0.003080451	0.002517745	0.792452085	2.01E-16	3.29E-12	N
Rell1	0.267358238	0.229302944	0.004510094	0.003863805	0.857661784	2.05E-16	3.35E-12	N
Trove2	0.289060014	0.247444808	0.0044172	0.00375053	0.856032643	2.07E-16	3.39E-12	N
Wdr18	3.234773754	3.414605478	0.01549678	0.014183433	1.055593293	2.10E-16	3.44E-12	N
1700008J07Rik	0.207980653	0.172271055	0.003713384	0.003101992	0.828303269	2.10E-16	3.44E-12	N
B830012L14Rik	0.114618469	0.087489779	0.00279639	0.002232434	0.763313104	2.10E-16	3.44E-12	N
Naaa	0.153121619	0.119123058	0.003422339	0.00270487	0.777963679	2.10E-16	3.44E-12	Y
Elf5	0.007636988	0.046300082	0.001280935	0.004032469	6.062609873	2.13E-16	3.48E-12	Y
Arih2	0.371348565	0.328955437	0.004856211	0.004278668	0.885840067	2.13E-16	3.48E-12	N
Yif1b	1.279959269	1.411385936	0.009544303	0.009361362	1.102680351	2.18E-16	3.57E-12	N
Wdr83	0.751161459	0.686120196	0.007103903	0.00630774	0.913412407	2.19E-16	3.59E-12	N
Rnf165	0.145293706	0.112683974	0.003202035	0.002538096	0.775559913	2.22E-16	3.64E-12	N
Cenpw	2.556100045	2.362224039	0.015099341	0.012298468	0.924151637	2.23E-16	3.66E-12	N
Abcb7	0.202380195	0.168029436	0.003638517	0.003051589	0.830266203	2.24E-16	3.68E-12	N
Ptdss2	0.993954051	0.921606705	0.008344456	0.007542771	0.927212585	2.26E-16	3.70E-12	N
Pdgfrb	0.093234901	0.064595258	0.002745106	0.001980845	0.692822718	2.29E-16	3.75E-12	Y
Rexo2	2.428435054	2.586314391	0.013850896	0.012679662	1.06501279	2.30E-16	3.76E-12	N
Cdk5rap1	0.149621333	0.116414554	0.003289358	0.002606266	0.778061205	2.31E-16	3.79E-12	N
Cipc	0.228027748	0.191843827	0.003820724	0.003240976	0.841317904	2.35E-16	3.86E-12	N
Prox1	0.065741743	0.045533524	0.002132857	0.001619662	0.692612066	2.38E-16	3.90E-12	N
Frmd4a	0.20136193	0.166445217	0.003739781	0.003168061	0.826597247	2.39E-16	3.92E-12	N
Jpt2	2.855788201	2.699253884	0.014906631	0.01294193	0.945187001	2.42E-16	3.97E-12	N
Npat	0.27104945	0.23124489	0.004225762	0.003589247	0.853146502	2.43E-16	3.98E-12	N
Tnpo2	0.118946096	0.091731398	0.002820991	0.002255783	0.771201423	2.44E-16	4.00E-12	N
Rela	0.219436136	0.183667212	0.003790608	0.003189838	0.8369962	2.54E-16	4.16E-12	N
Adam17	0.24635652	0.211825429	0.00398134	0.003462721	0.859832852	2.57E-16	4.21E-12	N
Ddx54	1.032711767	0.959474652	0.008351433	0.007569924	0.929082715	2.58E-16	4.22E-12	N
Sipa1l2	0.087698084	0.063215454	0.002509812	0.001905888	0.720830498	2.58E-16	4.23E-12	N
Sp6	0.110418125	0.084934587	0.002827255	0.002306444	0.769208742	2.61E-16	4.29E-12	N
Trip10	0.507032394	0.456101799	0.005944282	0.005254219	0.899551596	2.63E-16	4.32E-12	N
Gap43	0.300388214	0.249540065	0.005299707	0.004278968	0.830725222	2.66E-16	4.36E-12	N
Slc27a4	0.115254884	0.086876533	0.002824997	0.002203047	0.753777452	2.68E-16	4.40E-12	N
Ints1	0.232482658	0.192763696	0.00390034	0.003219582	0.829153012	2.73E-16	4.48E-12	N
Hoxa10	0.054349901	0.027800491	0.002879889	0.001729195	0.511509495	2.75E-16	4.51E-12	N
Rtf1	2.133583657	2.283370809	0.012649012	0.01176237	1.07020449	2.82E-16	4.62E-12	N
Glra1	0.087698084	0.063879804	0.002485486	0.001929956	0.728405919	2.82E-16	4.63E-12	N
Ikzf1	0.023929231	0.010016353	0.001593637	0.000830418	0.418582336	2.90E-16	4.75E-12	Y
S1pr2	0.291669318	0.249693377	0.004708026	0.003990785	0.856083795	2.91E-16	4.78E-12	N
Tbrg4	0.605549545	0.555600981	0.006367285	0.005754155	0.917515315	3.00E-16	4.92E-12	N
Usp5	0.791382931	0.730427228	0.007419368	0.006691654	0.922975717	3.06E-16	5.02E-12	N
Tmem176a	0.315534907	0.263184791	0.005349689	0.00430213	0.834090889	3.08E-16	5.05E-12	N
Kdm2a	0.393750398	0.349959117	0.005142492	0.004534694	0.888784161	3.19E-16	5.23E-12	N
Tcf20	0.306179597	0.262316026	0.004532555	0.003840895	0.856739081	3.21E-16	5.26E-12	N
Gm42047	0.180423853	0.222710548	0.003761707	0.003723117	1.234374193	3.25E-16	5.33E-12	N
Psmd8	4.331508942	4.533421913	0.018089137	0.016423301	1.046614927	3.27E-16	5.36E-12	N
Tmem242	1.052313371	0.972046198	0.008555981	0.007619246	0.923723127	3.34E-16	5.48E-12	N
Nmb	0.265258067	0.22127964	0.004505861	0.003726774	0.834205131	3.35E-16	5.49E-12	N
Nrxn2	0.260357666	0.213460752	0.004474954	0.003619953	0.819875043	3.37E-16	5.53E-12	N
Zfp777	0.149621333	0.120094031	0.003096534	0.002567381	0.802653131	3.38E-16	5.54E-12	N
Rab11b	1.904537644	2.034341783	0.011578029	0.010735357	1.068155197	3.45E-16	5.66E-12	N
Tspan33	0.177178133	0.132818888	0.004187311	0.003082367	0.749634765	3.52E-16	5.78E-12	N
Isyna1	2.017246866	2.124182339	0.01470929	0.012635714	1.053010603	3.56E-16	5.84E-12	N
Chkb	0.187424426	0.15372036	0.003489988	0.002896183	0.8201725	3.64E-16	5.96E-12	N
Mdc1	0.204416725	0.171248978	0.003646847	0.003097303	0.837744455	3.70E-16	6.06E-12	N
Tbc1d1	0.335772927	0.288021259	0.004906117	0.004112841	0.857785831	3.70E-16	6.06E-12	N
Sema5a	0.107490613	0.080386345	0.002690738	0.002093785	0.747845257	3.95E-16	6.47E-12	N
Tubgcp3	0.248074842	0.212847506	0.003952572	0.003421561	0.857997143	3.95E-16	6.48E-12	N
Akr1b3	4.709794438	5.07154538	0.024802609	0.024364877	1.076808223	4.04E-16	6.63E-12	N
Dse	0.205944123	0.173957482	0.00375204	0.003232112	0.844682914	4.08E-16	6.69E-12	Y
Mcrip2	0.485139693	0.426308258	0.007332223	0.006360022	0.878733001	4.12E-16	6.75E-12	N
Acox1	0.141729778	0.108595666	0.003516772	0.002778651	0.766216303	4.13E-16	6.76E-12	N
Mtrr	0.201043722	0.169869174	0.003579862	0.003089793	0.844936478	4.15E-16	6.81E-12	N
Gata2	0.182142175	0.141251022	0.005578429	0.004505835	0.775498711	4.16E-16	6.81E-12	N
Mfap3	0.643225355	0.587387572	0.006584551	0.005868546	0.913190948	4.17E-16	6.83E-12	N
Mup6	0.01298288	0.025705233	0.000920858	0.001174385	1.979932974	4.20E-16	6.88E-12	N
Gm20628	0.025011137	0.013542518	0.001261959	0.000857305	0.541459521	4.21E-16	6.90E-12	N
Stoml2	3.800292751	3.98829722	0.016718207	0.015146476	1.049471049	4.27E-16	7.00E-12	N
Ak4	0.29580602	0.257921096	0.004474599	0.003946453	0.871926458	4.29E-16	7.03E-12	N
St3gal3	0.136002037	0.108697874	0.002941659	0.002428328	0.799237106	4.32E-16	7.08E-12	N
2410015M20Rik	3.055559091	3.228229763	0.015240548	0.013862475	1.056510336	4.43E-16	7.26E-12	N
Fbxo30	0.370775791	0.327984464	0.004936323	0.004317401	0.884589751	4.49E-16	7.37E-12	N
Tmem30a	0.442818049	0.396156991	0.005639868	0.004996555	0.894627019	4.52E-16	7.41E-12	N
Zfp449	0.095144148	0.072056419	0.002512721	0.002026498	0.757339469	4.55E-16	7.45E-12	N
Fem1c	0.366193598	0.322465249	0.004936759	0.004290777	0.880586803	4.55E-16	7.46E-12	N
Fam136a	3.91287469	4.099141455	0.019523105	0.017296633	1.04760356	4.60E-16	7.54E-12	N
Zfp62	0.187042576	0.155611202	0.003468011	0.002944279	0.831956045	4.88E-16	8.01E-12	N
Aqr	0.513714758	0.465607114	0.005788172	0.005172703	0.906353392	4.91E-16	8.04E-12	N
Snx19	0.116082225	0.090147179	0.002709354	0.00219751	0.776580386	4.94E-16	8.10E-12	N
Col5a1	0.064341628	0.043795993	0.002087617	0.001544582	0.680678976	4.95E-16	8.12E-12	Y
Tspan9	0.220199835	0.181725266	0.004297761	0.003576552	0.825274307	5.01E-16	8.21E-12	Y
Rspry1	0.442117991	0.395441537	0.005456156	0.004794108	0.894425345	5.03E-16	8.25E-12	N
Optc	0.006746006	0.018397383	0.000706659	0.001166919	2.727151761	5.04E-16	8.26E-12	N
Rbms1	2.519315217	2.315515127	0.019323813	0.016668272	0.919104966	5.06E-16	8.30E-12	N
Snhg18	0.213772036	0.177534751	0.003916507	0.003254417	0.830486316	5.19E-16	8.50E-12	N
Mapkap1	0.592693948	0.543233851	0.006343719	0.00571634	0.91655036	5.39E-16	8.84E-12	N
Ak6	2.11913702	2.260118561	0.012637217	0.011637171	1.066527808	5.45E-16	8.94E-12	N
Usp40	0.198688984	0.163787817	0.003664729	0.003020855	0.824342718	5.53E-16	9.07E-12	N
Gm8186	1.026029402	1.156428863	0.008510735	0.008548804	1.127091349	5.56E-16	9.11E-12	N
Tpm3-rs7	0.142302552	0.115341374	0.003012038	0.002530956	0.810536227	5.65E-16	9.25E-12	N
Gtf2h1	0.793801311	0.732369174	0.007722126	0.006973825	0.922610185	5.79E-16	9.49E-12	N
Hs6st2	0.28040476	0.236201962	0.004864693	0.004080187	0.842360743	5.82E-16	9.54E-12	Y
Ehmt2	0.641188825	0.585036795	0.006573192	0.005862743	0.912425127	5.91E-16	9.69E-12	N
Rab5c	1.437217591	1.328393295	0.011444583	0.010074553	0.924281267	5.93E-16	9.72E-12	N
Fam174a	0.477120855	0.434587081	0.005627341	0.005080343	0.910853248	5.99E-16	9.82E-12	N
Evc2	0.132119901	0.103280867	0.002923257	0.002345425	0.781720741	6.00E-16	9.84E-12	N
Ghr	0.103099344	0.077371218	0.00271735	0.002133516	0.750453058	6.03E-16	9.88E-12	N
Slc30a1	0.143129892	0.110690924	0.003209494	0.002528669	0.773359932	6.06E-16	9.93E-12	N
Mesp1	1.374721568	1.700429272	0.029257207	0.030865814	1.236926307	6.12E-16	1.00E-11	Y
Apex2	0.320880799	0.279129191	0.004593868	0.003959708	0.869884365	6.10E-16	1.00E-11	N
Pptc7	0.204098517	0.16981807	0.003642981	0.003060637	0.832039707	6.22E-16	1.02E-11	N
Ddx56	1.502131993	1.624948896	0.01091375	0.010195509	1.081761725	6.27E-16	1.03E-11	N
Gfm2	0.317507796	0.275756337	0.00455172	0.003921473	0.86850257	6.26E-16	1.03E-11	N
Rad21	1.162667855	1.080437449	0.00913418	0.008234654	0.929274379	6.28E-16	1.03E-11	N
Rpl4	60.41246102	59.66261243	0.107674692	0.089879277	0.987587849	6.47E-16	1.06E-11	N
Limd2	3.862215999	3.615647997	0.021275312	0.017663782	0.93615893	6.53E-16	1.07E-11	N
Vps52	0.303633934	0.26303148	0.004401249	0.003784258	0.866278274	6.70E-16	1.10E-11	N
Panx1	0.399541781	0.353434178	0.00516952	0.004505274	0.884598796	6.70E-16	1.10E-11	N
Sdf4	1.288169032	1.193172527	0.009541695	0.008493579	0.926254627	6.81E-16	1.12E-11	N
Haus1	0.900910074	1.029486917	0.008025333	0.008157955	1.142718842	6.92E-16	1.13E-11	N
Ogt	0.868834723	0.791802944	0.008425669	0.007375768	0.911338972	6.94E-16	1.14E-11	N
Ddi2	0.446954751	0.398967702	0.005482236	0.004794159	0.892635556	6.97E-16	1.14E-11	N
Rasl11a	0.74918857	0.879752657	0.008496492	0.008623615	1.174273998	7.05E-16	1.15E-11	N
Ttc13	0.372112264	0.328495503	0.004933614	0.00430754	0.882786016	6.99E-16	1.15E-11	N
Dgkd	0.218481512	0.18417825	0.003754947	0.003202227	0.842992381	7.09E-16	1.16E-11	N
Cdh1	0.897537071	0.793591578	0.009931059	0.008269457	0.884188078	7.14E-16	1.17E-11	N
Cnot4	0.715076688	0.652289452	0.007073148	0.006255357	0.912195102	7.15E-16	1.17E-11	N
Ube2n	8.154330809	8.438777596	0.026838041	0.023938093	1.03488291	7.31E-16	1.20E-11	N
Eif2s2	10.53318908	10.93601799	0.033934807	0.030785663	1.038243775	7.35E-16	1.21E-11	N
Enc1	0.179532871	0.143499591	0.00362631	0.002932676	0.799294249	7.38E-16	1.21E-11	N
Gm6169	0.07172405	0.050848324	0.002152779	0.001642063	0.708943844	7.47E-16	1.23E-11	N
Nlrc3	0.052949787	0.034546198	0.00188362	0.001344995	0.652433182	7.58E-16	1.24E-11	N
Sh3bgrl3	3.759880354	3.456612837	0.02298715	0.017942869	0.919341179	7.71E-16	1.26E-11	N
Chid1	0.231846242	0.196903107	0.003944047	0.003366093	0.849283152	7.86E-16	1.29E-11	N
Cog3	0.094571374	0.071187653	0.002454587	0.001953952	0.752739971	7.87E-16	1.29E-11	N
Tubb3	0.526188506	0.638082584	0.007537797	0.007747598	1.212650174	8.03E-16	1.32E-11	N
Polr3b	0.238719532	0.203699918	0.00393025	0.003379149	0.85330227	8.11E-16	1.33E-11	N
Sft2d1	0.354738115	0.31183565	0.00503416	0.004356599	0.879058767	8.14E-16	1.33E-11	N
Fam76b	0.282886782	0.246831562	0.00426154	0.003738649	0.872545406	8.31E-16	1.36E-11	N
Mrpl15	3.746451982	3.947465249	0.017726069	0.016103556	1.053654302	8.42E-16	1.38E-11	N
Rhoa	4.523833768	4.808411693	0.018771012	0.018775334	1.062906362	8.43E-16	1.38E-11	N
Tnk2	0.140838796	0.110179886	0.003047807	0.002425451	0.782312039	8.49E-16	1.39E-11	N
Scaf4	0.415197607	0.368765331	0.005233211	0.004588374	0.888168248	8.59E-16	1.41E-11	N
P4ha2	0.228727805	0.210087899	0.005983159	0.006838421	0.918506163	8.67E-16	1.42E-11	N
Kmt5c	0.510850888	0.462438675	0.005938462	0.005282006	0.905232205	8.72E-16	1.43E-11	N
Dnmt1	0.855724559	0.786845871	0.007825815	0.006978788	0.919508342	8.89E-16	1.46E-11	N
Atp6v0a1	0.196206962	0.156326656	0.004045297	0.003182007	0.796743672	8.91E-16	1.46E-11	N
Bex3	16.97435245	16.23707073	0.073700401	0.06274358	0.956564958	8.97E-16	1.47E-11	N
Ndufs2	3.110545408	3.285159444	0.016449744	0.014596118	1.056136147	9.00E-16	1.48E-11	N
Adgrl1	0.374594285	0.323793949	0.005362379	0.004539001	0.864385716	9.13E-16	1.50E-11	N
Mob2	0.682301279	0.626941946	0.006701658	0.006011468	0.9188638	9.16E-16	1.50E-11	N
Man1a	0.070960351	0.050695012	0.002246429	0.001744858	0.714413209	9.29E-16	1.52E-11	N
Edrf1	0.134283714	0.10757359	0.002912806	0.002414716	0.801091854	9.36E-16	1.53E-11	N
Dcps	1.478266404	1.602360998	0.010501932	0.009934001	1.083946029	9.76E-16	1.60E-11	N
Tef	0.124291988	0.096432952	0.002826419	0.002258495	0.775858152	9.73E-16	1.60E-11	N
Asphd2	0.097689811	0.072465249	0.002564013	0.002003716	0.741789227	9.82E-16	1.61E-11	N
Stam	0.254311716	0.216782502	0.004045135	0.003459486	0.852428292	9.93E-16	1.63E-11	N
Plekhg2	0.346528352	0.303301308	0.005043591	0.004354719	0.875256833	1.00E-15	1.64E-11	N
Natd1	0.141920703	0.113348324	0.003054572	0.002499765	0.798673638	1.01E-15	1.66E-11	N
Lsm10	0.846305607	0.78377964	0.007771253	0.007041795	0.926118927	1.04E-15	1.70E-11	N
Atp11a	0.066505441	0.046095666	0.002116091	0.001580481	0.693111202	1.04E-15	1.70E-11	N
Chpt1	0.174186979	0.14242641	0.003375061	0.002793567	0.817663934	1.04E-15	1.71E-11	N
Ddx19a	0.801247375	0.738195012	0.007382738	0.006618417	0.921307246	1.06E-15	1.73E-11	N
Smc4	3.303697575	3.475010221	0.018446847	0.016268927	1.051854821	1.07E-15	1.76E-11	N
Med23	0.197161586	0.164043336	0.003563583	0.003003236	0.832024835	1.07E-15	1.76E-11	N
Sidt2	0.23986508	0.206868357	0.003917546	0.003402466	0.862436319	1.09E-15	1.79E-11	N
Tspan4	1.048749443	0.940464023	0.010942009	0.009078559	0.896748055	1.09E-15	1.79E-11	N
Mbd1	0.195952396	0.163123467	0.003555885	0.002996222	0.832464773	1.10E-15	1.80E-11	N
Slc39a8	0.533889136	0.437653312	0.009907614	0.007765282	0.819745677	1.11E-15	1.82E-11	Y
Mut	0.336600267	0.292365086	0.004752741	0.004062258	0.868582453	1.12E-15	1.83E-11	N
Zfp787	0.539998727	0.492232216	0.00591273	0.005312679	0.911543289	1.13E-15	1.85E-11	N
Crabp2	2.360974989	2.122087081	0.022028459	0.018382042	0.898818112	1.15E-15	1.88E-11	Y
Raf1	0.883281359	0.809638185	0.007875863	0.006955916	0.916625463	1.15E-15	1.88E-11	N
Mphosph10	1.401323745	1.530560098	0.010770868	0.010232997	1.09222448	1.17E-15	1.91E-11	N
Mfsd1	0.83994145	0.750919869	0.012556101	0.010520462	0.89401454	1.18E-15	1.93E-11	N
Rfxap	0.776809012	0.717753475	0.007323237	0.006616914	0.923976762	1.20E-15	1.97E-11	N
Ppp1r18	0.207344237	0.171504497	0.003865254	0.003222637	0.827148608	1.22E-15	2.00E-11	N
Sumf2	0.265894482	0.23058054	0.004273653	0.003709833	0.867188133	1.23E-15	2.01E-11	N
Arhgap39	0.174123337	0.140075634	0.003471698	0.002805227	0.804462146	1.24E-15	2.02E-11	N
Trim59	1.17221409	1.087080948	0.009564764	0.008543829	0.927374067	1.29E-15	2.12E-11	N
Skiv2l2	0.80754789	0.747444808	0.007488346	0.006766729	0.925573352	1.34E-15	2.19E-11	N
Pml	0.157831095	0.129343827	0.003191445	0.002698251	0.819507882	1.34E-15	2.20E-11	N
Celf4	0.455228155	0.404691333	0.006103402	0.00529037	0.888985728	1.36E-15	2.23E-11	N
Rbp4	6.728250493	5.981449305	0.219424712	0.181415362	0.889005145	1.38E-15	2.26E-11	Y
Pygb	0.214408452	0.182900654	0.003785942	0.003278864	0.853047782	1.39E-15	2.27E-11	N
Mbd2	0.125564819	0.097250613	0.002878253	0.002292299	0.774505264	1.40E-15	2.29E-11	N
Hmgn5	1.23948323	1.388593622	0.010376019	0.010135986	1.120300451	1.42E-15	2.32E-11	Y
Fam89a	0.106726914	0.07885323	0.002968835	0.002271352	0.738831723	1.42E-15	2.32E-11	N
Tmcc1	0.313816585	0.275807441	0.004844265	0.004177035	0.878881021	1.46E-15	2.39E-11	N
8-Mar	0.125692102	0.10093009	0.002831073	0.002373867	0.802994685	1.54E-15	2.53E-11	N
Dpf2	1.410360848	1.311017989	0.010008852	0.008931733	0.929562098	1.55E-15	2.54E-11	N
Osgep	1.603003882	1.73124489	0.011053399	0.010417633	1.080000435	1.56E-15	2.55E-11	N
B4galt2	0.273467829	0.232778005	0.004216795	0.003548294	0.851208004	1.57E-15	2.58E-11	N
Robo2	0.075606186	0.050695012	0.002593178	0.00183816	0.670514081	1.62E-15	2.66E-11	N
Psmd2	3.013046522	3.188522077	0.016019275	0.014732254	1.058238581	1.67E-15	2.73E-11	N
Ppp2r2a	2.310252657	2.476083401	0.013246512	0.012544498	1.07178035	1.67E-15	2.73E-11	N
Abcc1	0.145802838	0.115596893	0.003122408	0.002525711	0.792830196	1.67E-15	2.74E-11	N
Ttc7b	0.137211226	0.108135732	0.003049699	0.002458994	0.788096825	1.71E-15	2.80E-11	N
Zic3	0.740596958	0.659750613	0.008519848	0.00731297	0.890836245	1.71E-15	2.80E-11	N
Rbm45	0.047858461	0.074304988	0.001788838	0.002120685	1.552598766	1.71E-15	2.81E-11	N
Virma	0.360147648	0.31755928	0.004921146	0.004274751	0.881747477	1.73E-15	2.84E-11	N
Nptx2	0.286705276	0.223885936	0.006074345	0.004304424	0.780892279	1.76E-15	2.88E-11	N
Tmem201	0.286959842	0.247700327	0.004316095	0.003689635	0.863188121	1.84E-15	3.01E-11	N
Pole2	0.197416152	0.165320932	0.003592124	0.003041588	0.837423535	1.84E-15	3.02E-11	N
Rnf139	0.211862789	0.176972608	0.003692266	0.003091817	0.835317091	1.87E-15	3.07E-11	N
Lrrc45	0.237573983	0.200838103	0.004028261	0.003392514	0.845370778	1.90E-15	3.12E-11	N
Aagab	0.437217591	0.391966476	0.005367354	0.004732021	0.896502072	1.92E-15	3.15E-11	N
Sp3	0.382231273	0.339840556	0.004999292	0.004390899	0.889096679	1.93E-15	3.16E-11	N
Dlgap4	0.768153758	0.70584628	0.0074167	0.00658659	0.91888671	1.98E-15	3.25E-11	N
Nudt21	7.077642716	7.339687244	0.024984086	0.022583683	1.037024266	2.03E-15	3.32E-11	N
Maf	0.12804684	0.08922731	0.004291282	0.003089309	0.69683336	2.03E-15	3.33E-11	Y
Spire2	0.086807102	0.063624285	0.002446428	0.001903821	0.732938697	2.05E-15	3.36E-11	N
Eif3l	4.267676446	4.476543336	0.022225211	0.019404837	1.048941594	2.06E-15	3.37E-11	N
Rnf169	0.128555973	0.100316844	0.002905605	0.002326311	0.780335924	2.06E-15	3.38E-11	N
Mybl2	0.753770763	0.69853843	0.007651628	0.006960941	0.926725291	2.07E-15	3.39E-11	N
Fbxl18	0.292178451	0.252044154	0.004397219	0.003768262	0.862637723	2.08E-15	3.41E-11	N
Hoxc4	0.024183797	0.012878168	0.001324047	0.000889222	0.532512265	2.12E-15	3.47E-11	N
Rufy3	0.174696112	0.143857318	0.00346227	0.002899983	0.823471781	2.13E-15	3.48E-11	N
Mrpl12	6.969261121	6.685149223	0.026220864	0.022488194	0.95923357	2.18E-15	3.57E-11	N
Zfyve19	0.32253548	0.28137776	0.004590018	0.00395817	0.8723932	2.20E-15	3.61E-11	N
Cyr61	0.513523834	0.446903107	0.008116836	0.006972966	0.870267508	2.24E-15	3.68E-11	N
Cdyl	0.330936168	0.290576451	0.004713551	0.004117623	0.878043804	2.26E-15	3.70E-11	N
Cacng7	0.133265449	0.105376124	0.002989855	0.002436335	0.790723515	2.26E-15	3.71E-11	N
Klhl13	0.16368612	0.144777187	0.003397042	0.003498686	0.884480538	2.26E-15	3.71E-11	Y
Ranbp2	0.461846878	0.415474244	0.00569508	0.005031767	0.899593054	2.29E-15	3.76E-11	N
Sacm1l	0.289887354	0.253934996	0.004421541	0.003883721	0.875978176	2.32E-15	3.81E-11	N
Otud6b	0.913001973	0.850674571	0.007914376	0.007196881	0.931733552	2.35E-15	3.85E-11	N
Slc25a22	0.325081143	0.286845871	0.00456351	0.00402173	0.882382374	2.39E-15	3.92E-11	N
Ankfy1	0.224782028	0.186784546	0.003895316	0.003211219	0.830958543	2.40E-15	3.93E-11	N
Six4	0.208298861	0.173497547	0.003731294	0.003124517	0.832926048	2.41E-15	3.95E-11	N
Adra2a	0.037166677	0.019930499	0.001786895	0.001091579	0.536246451	2.45E-15	4.01E-11	N
Stx12	0.697384331	0.651216271	0.006821472	0.006321885	0.933798255	2.49E-15	4.09E-11	N
Ncaph	0.34035512	0.298088716	0.004727559	0.004071849	0.875816754	2.54E-15	4.17E-11	N
Fam193a	0.275440718	0.241056827	0.004208133	0.003695837	0.875167729	2.57E-15	4.21E-11	N
Htra1	0.175014319	0.146565822	0.004331839	0.003813297	0.837450457	2.57E-15	4.21E-11	N
Adss	2.105326799	2.247291496	0.012752354	0.011799686	1.067431193	2.61E-15	4.28E-11	N
Serinc5	0.065487176	0.046402289	0.002144717	0.001660616	0.708570626	2.62E-15	4.29E-11	Y
Chst7	0.31687138	0.256592396	0.006025438	0.00471572	0.80976829	2.69E-15	4.42E-11	N
Fam46a	0.114045695	0.089022895	0.003244969	0.002679451	0.7805897	2.72E-15	4.46E-11	N
Zcchc14	0.169541144	0.136958299	0.003323111	0.002710477	0.807817476	2.74E-15	4.49E-11	N
Homer1	0.308407051	0.270594849	0.004536793	0.003969196	0.877395142	2.74E-15	4.50E-11	N
Plagl1	0.053522561	0.034290679	0.00195541	0.00136173	0.640677091	2.77E-15	4.54E-11	Y
Stx18	0.562464202	0.507358953	0.006439317	0.005645891	0.902028879	2.85E-15	4.67E-11	N
Sf3b4	3.493222173	3.678199101	0.016777486	0.015213259	1.052953096	2.88E-15	4.72E-11	N
Plekha8	0.217081398	0.187704415	0.003770868	0.003343215	0.864672964	2.88E-15	4.72E-11	N
Hdac4	0.193788583	0.160159444	0.003618693	0.003005252	0.826464809	2.89E-15	4.74E-11	N
Fbl	7.292051168	7.5691435	0.029194919	0.025092183	1.03799923	2.90E-15	4.76E-11	N
Mpdz	0.294087698	0.254752657	0.00443684	0.003813779	0.866247242	3.05E-15	5.00E-11	N
Letmd1	0.118755171	0.092702371	0.002807832	0.002261273	0.780617556	3.16E-15	5.19E-11	N
Gart	2.173105072	2.318785773	0.014016215	0.012824176	1.067038038	3.19E-15	5.23E-11	N
Gas2l1	0.250684147	0.214329518	0.004265334	0.003630661	0.854978347	3.30E-15	5.42E-11	N
Prkcd	0.22242729	0.187346688	0.003843787	0.003242334	0.842282837	3.32E-15	5.44E-11	N
Vangl2	0.470756698	0.422373262	0.005652043	0.004982709	0.897221992	3.33E-15	5.47E-11	N
Polr1c	3.039012283	3.21795789	0.016175378	0.014628701	1.058882818	3.35E-15	5.49E-11	N
Tmod2	0.229936995	0.192405969	0.004225589	0.003505303	0.836776914	3.36E-15	5.51E-11	N
Smdt1	4.808820722	4.586621014	0.021382325	0.01851976	0.953793306	3.40E-15	5.58E-11	N
Med16	0.29739706	0.254854865	0.00460582	0.003839367	0.856951529	3.50E-15	5.73E-11	N
Dynlt1a	0.197288869	0.24534955	0.003622883	0.003727201	1.24360564	3.50E-15	5.74E-11	N
Irf2bp2	0.092407561	0.069245707	0.002507125	0.001989279	0.749351101	3.54E-15	5.80E-11	N
Tenm3	0.198625342	0.16276574	0.003657758	0.002988927	0.819461093	3.57E-15	5.85E-11	N
Zfp512	0.557563801	0.51369583	0.006161996	0.005599298	0.921322061	3.57E-15	5.86E-11	N
Clybl	0.396041494	0.472506132	0.00534092	0.005430919	1.19307229	3.61E-15	5.91E-11	N
Brd8	0.932539935	0.862990597	0.008227148	0.007337759	0.925419453	3.61E-15	5.92E-11	N
Foxn3	0.813275632	0.750562142	0.007789558	0.00696447	0.92288778	3.65E-15	5.99E-11	N
Mthfd2l	0.513205626	0.460752249	0.006043632	0.005260072	0.897792669	3.72E-15	6.10E-11	N
Thoc2	0.882008528	0.823589534	0.007861786	0.007170588	0.933765953	3.75E-15	6.14E-11	N
Cdk4	17.98122574	17.49131235	0.042104626	0.03586382	0.972754172	3.77E-15	6.18E-11	N
Ddx3x	2.842996245	2.6848426	0.015425883	0.013311241	0.944370787	3.80E-15	6.22E-11	N
Atg2b	0.095780564	0.072976288	0.002483609	0.002000158	0.761911236	3.82E-15	6.26E-11	N
Fam171a1	0.141793419	0.112428455	0.003076089	0.002480921	0.79290319	3.83E-15	6.28E-11	N
Purg	0.104499459	0.079415372	0.00261823	0.002067447	0.759959647	3.85E-15	6.31E-11	N
Dbt	0.402978426	0.362070728	0.005174479	0.004603927	0.898486631	3.90E-15	6.39E-11	N
Rack1	37.26392159	36.82323181	0.081306643	0.064290634	0.988173822	3.90E-15	6.39E-11	N
Chic1	0.126328518	0.100163532	0.002876126	0.002368369	0.792881402	3.91E-15	6.40E-11	N
Mcm3ap	0.214981226	0.183462796	0.003679125	0.003175669	0.853389852	3.94E-15	6.45E-11	N
Whrn	0.077706358	0.057798446	0.002224906	0.001784755	0.743805888	3.95E-15	6.48E-11	N
Tmem266	0.020492586	0.036181521	0.001172496	0.001442201	1.765590799	3.97E-15	6.51E-11	N
Cep170	0.167059123	0.136856092	0.003312201	0.002766059	0.81920753	3.98E-15	6.53E-11	Y
Dazap1	3.36224782	3.54108749	0.016367184	0.014959671	1.053190508	4.06E-15	6.66E-11	N
Prkd1	0.160949532	0.130876942	0.003322878	0.002739648	0.813155156	4.07E-15	6.68E-11	Y
Zfp942	0.245401897	0.211672118	0.003991692	0.003461314	0.862552901	4.08E-15	6.68E-11	N
Aurkb	1.328008655	1.452575634	0.01099312	0.010326527	1.093799824	4.10E-15	6.72E-11	N
Slc43a1	0.186024311	0.154282502	0.003586276	0.003010098	0.829367415	4.15E-15	6.80E-11	Y
Mast2	0.135492904	0.10757359	0.002959623	0.002403875	0.793942608	4.15E-15	6.81E-11	N
Mkl1	0.104244893	0.079466476	0.002567328	0.002032308	0.762305699	4.23E-15	6.93E-11	N
Ctu1	0.179851079	0.148967702	0.003383147	0.002843927	0.828283619	4.26E-15	6.99E-11	N
Ubtf	1.444600013	1.347455029	0.010582846	0.009481438	0.932753023	4.33E-15	7.10E-11	N
Zfyve9	0.223954687	0.190310711	0.003853936	0.003305394	0.84977329	4.34E-15	7.11E-11	N
Xylt2	0.179469229	0.148558872	0.003396384	0.002847772	0.827767925	4.36E-15	7.15E-11	N
Uimc1	0.350919621	0.314952984	0.004735797	0.004261674	0.89750748	4.53E-15	7.43E-11	N
Smap2	0.403933049	0.359106705	0.005312329	0.004632156	0.889025312	4.73E-15	7.75E-11	N
Bivm	0.171068542	0.141915372	0.003313239	0.002802362	0.829581935	4.86E-15	7.97E-11	N
Terf1	1.015146694	1.147792314	0.008933347	0.008955597	1.130666455	4.89E-15	8.01E-11	N
Cep19	0.558582066	0.503934996	0.006259866	0.005485108	0.902168234	4.88E-15	8.01E-11	N
Hps4	0.234837396	0.197771872	0.003901228	0.003264584	0.842165158	4.92E-15	8.07E-11	N
Hoxa2	0.156240056	0.120656173	0.003916761	0.003047569	0.772248657	5.02E-15	8.23E-11	Y
Pcf11	0.321389932	0.284341783	0.004609212	0.004071102	0.884725233	5.05E-15	8.28E-11	N
6330403K07Rik	0.207535162	0.173088716	0.003796397	0.003170476	0.834021159	5.11E-15	8.37E-11	N
Crocc	0.130910711	0.101441128	0.00294259	0.002317064	0.774887919	5.11E-15	8.38E-11	N
Nrp1	0.283905047	0.211927637	0.006721107	0.004801746	0.746473652	5.12E-15	8.39E-11	Y
Zfp710	0.214217527	0.177074816	0.003898888	0.003188829	0.826612176	5.14E-15	8.42E-11	N
Il17d	0.061159549	0.042773917	0.001992589	0.001523926	0.699382468	5.19E-15	8.51E-11	N
Atl2	0.414688475	0.370094031	0.005298072	0.004642919	0.892462785	5.21E-15	8.55E-11	N
Mthfr	0.149430408	0.120196239	0.003159914	0.00257729	0.804362649	5.23E-15	8.57E-11	N
Ubr1	0.205498632	0.171862224	0.003655739	0.003073552	0.836318094	5.32E-15	8.72E-11	N
Plxna2	0.236937568	0.188777596	0.004820506	0.003746623	0.796739825	5.36E-15	8.79E-11	Y
Ehd1	1.124864762	1.039503271	0.010569631	0.009355797	0.924113997	5.42E-15	8.88E-11	N
Abcc5	0.199070833	0.163583401	0.003834127	0.003170731	0.821734651	5.54E-15	9.09E-11	N
Gm26737	0.255202698	0.209832379	0.007678129	0.006299511	0.822218498	5.56E-15	9.12E-11	N
Trp53bp2	0.24514733	0.210036795	0.003988627	0.003407127	0.856777818	5.67E-15	9.29E-11	N
Tsc22d3	0.691402024	0.632767784	0.007719684	0.00682078	0.915195158	5.69E-15	9.33E-11	N
Vamp5	0.05307707	0.032655356	0.002148604	0.00140714	0.615244129	5.73E-15	9.39E-11	N
Poc1b	0.290078279	0.252401881	0.004369597	0.003771542	0.870116444	5.75E-15	9.42E-11	N
Smu1	2.037421244	2.174213001	0.013454864	0.012262372	1.067139654	5.76E-15	9.44E-11	N
Chchd3	2.044930949	1.917569501	0.012104048	0.01057025	0.93771846	5.78E-15	9.47E-11	N
Lhpp	0.779863807	0.704364268	0.008852078	0.007578869	0.903188816	5.80E-15	9.51E-11	Y
Ippk	0.242538026	0.206766149	0.004118035	0.00348544	0.852510233	6.00E-15	9.84E-11	N
Zfp260	0.488003564	0.439952984	0.005839274	0.005141453	0.901536417	6.02E-15	9.86E-11	N
Spg20	0.296060587	0.261447261	0.004382048	0.003874713	0.883087018	6.09E-15	9.99E-11	Y
Trp53bp1	0.381594858	0.33457686	0.005097036	0.004362993	0.876785558	6.21E-15	1.02E-10	N
Dnaaf2	0.310889073	0.271156991	0.004486899	0.003872287	0.872198526	6.22E-15	1.02E-10	N
Ash1l	0.35575638	0.310200327	0.005010219	0.004282808	0.871945928	6.30E-15	1.03E-10	N
Ubr5	0.561382295	0.509863042	0.006228965	0.005502318	0.908227862	6.45E-15	1.06E-10	N
Pde4dip	0.11913702	0.092651267	0.002871007	0.002308812	0.777686626	6.50E-15	1.07E-10	N
Ube2l3	5.757334691	5.992078904	0.019828399	0.01852234	1.040773071	6.62E-15	1.09E-10	N
Qser1	0.39343219	0.351287817	0.005176616	0.004557607	0.892880211	6.71E-15	1.10E-10	N
Mkks	0.335327436	0.297730989	0.004638636	0.004100983	0.887881388	6.94E-15	1.14E-10	N
Rspo1	0.189142748	0.152085037	0.003914918	0.003133456	0.804075432	7.01E-15	1.15E-10	N
Ddx1	2.429389677	2.597863859	0.014293041	0.01338512	1.069348357	7.06E-15	1.16E-10	N
Mfsd5	0.418697893	0.3763287	0.005166663	0.004589435	0.898807245	7.08E-15	1.16E-10	N
Kpna4	0.901228282	0.838869583	0.007950791	0.007204006	0.930806988	7.09E-15	1.16E-10	N
Ptdss1	0.381149367	0.341833606	0.004978173	0.004427156	0.896849466	7.24E-15	1.19E-10	N
Hyal2	1.026411252	0.961314391	0.008501612	0.007775664	0.936578188	7.25E-15	1.19E-10	N
C330007P06Rik	0.296251511	0.26037408	0.004377065	0.003846284	0.878895364	7.28E-15	1.19E-10	N
Mical1	0.204544008	0.168284955	0.003754754	0.003079414	0.822732265	7.29E-15	1.20E-10	N
Rftn1	0.212180997	0.167109567	0.004527466	0.003529421	0.78758027	7.41E-15	1.21E-10	N
Hlx	0.069114746	0.043591578	0.002825476	0.001920232	0.630713137	7.56E-15	1.24E-10	Y
Ppp6r2	0.055813657	0.083452576	0.001913601	0.002232729	1.49519991	7.70E-15	1.26E-10	N
Rabac1	1.19086107	1.110230989	0.009795452	0.008826442	0.932292622	7.77E-15	1.27E-10	N
Tspan12	0.44975498	0.394112837	0.0066185	0.00559096	0.876283432	7.87E-15	1.29E-10	Y
Pradc1	0.369312035	0.325991415	0.005055514	0.004389543	0.882699138	7.89E-15	1.29E-10	N
Hist1h3c	0.082097626	0.061682339	0.002285943	0.001830213	0.751329136	7.91E-15	1.30E-10	N
Zdhhc5	0.113536562	0.088716271	0.002741444	0.002229959	0.781389447	7.93E-15	1.30E-10	N
Urb1	0.179532871	0.147127964	0.003418163	0.002815619	0.819504324	7.96E-15	1.30E-10	N
Soga1	0.107999745	0.081561733	0.002693955	0.002089587	0.755203016	7.97E-15	1.31E-10	N
Man2a2	0.065614459	0.046044563	0.002069495	0.001559766	0.701744143	8.04E-15	1.32E-10	N
Rpl24	52.19945268	51.30779845	0.082911483	0.069588497	0.982918322	8.31E-15	1.36E-10	N
Zcchc8	0.441481576	0.403158217	0.005298283	0.004812706	0.913193754	8.42E-15	1.38E-10	N
Blmh	2.659135747	2.812908831	0.014804263	0.013375503	1.057828219	8.54E-15	1.40E-10	N
Prkacb	0.256411888	0.221586263	0.004085064	0.003529291	0.864180927	8.67E-15	1.42E-10	N
Mecp2	0.251511487	0.216475879	0.004038248	0.003457447	0.860699769	8.80E-15	1.44E-10	N
Stat5b	0.062114173	0.042262878	0.002083175	0.001538298	0.680406357	8.83E-15	1.45E-10	Y
Dvl1	0.121109909	0.094848733	0.002840906	0.002290036	0.783162447	8.83E-15	1.45E-10	N
Gm12355	0.126201235	0.101645544	0.002836779	0.002371206	0.805424321	8.84E-15	1.45E-10	N
Fam20b	0.145357347	0.116414554	0.003093107	0.00251446	0.800885242	8.87E-15	1.45E-10	N
Tbccd1	0.310825431	0.271054783	0.004484923	0.003857787	0.872048282	8.87E-15	1.45E-10	N
Fbxo18	0.32737224	0.288021259	0.004624572	0.004015158	0.879797443	8.90E-15	1.46E-10	N
Tars2	0.53726214	0.489523712	0.005945972	0.005307523	0.911145	8.90E-15	1.46E-10	N
Eef1e1	2.630242474	2.784239575	0.014575038	0.01330728	1.058548633	8.98E-15	1.47E-10	N
Gmps	2.726404888	2.877504088	0.016583867	0.014683051	1.055420676	9.02E-15	1.48E-10	N
Atg9a	0.136002037	0.108851186	0.002963608	0.002431739	0.80036438	9.00E-15	1.48E-10	N
Gpd2	0.597021574	0.542620605	0.006535903	0.005757547	0.908879391	9.02E-15	1.48E-10	N
Slc6a6	0.695538726	0.635629599	0.007805481	0.006871322	0.913866584	9.21E-15	1.51E-10	N
Rab32	0.089734615	0.065310711	0.002623687	0.002000643	0.727820715	9.92E-15	1.63E-10	N
Recql5	0.127537708	0.101492232	0.002850789	0.002334357	0.795782158	9.98E-15	1.64E-10	N
Jun	0.396868835	0.338460752	0.006744157	0.005617238	0.852827742	1.01E-14	1.66E-10	N
Slc35e3	0.123146439	0.097199509	0.002810938	0.002284993	0.789300202	1.02E-14	1.66E-10	N
Atg16l1	0.27149494	0.237121832	0.004140163	0.003612868	0.873393188	1.02E-14	1.68E-10	N
Scrn3	0.134347356	0.107880213	0.002956101	0.002436631	0.802994685	1.03E-14	1.69E-10	N
Col2a1	0.076115319	0.052432543	0.002498338	0.001829967	0.688856645	1.03E-14	1.69E-10	Y
Ampd2	0.207789728	0.177739166	0.003647487	0.003163497	0.855379943	1.05E-14	1.72E-10	N
Mrpl14	1.842932604	1.725010221	0.012578647	0.011213974	0.93601373	1.06E-14	1.73E-10	N
Mapk7	0.355501814	0.317405969	0.004836983	0.004281133	0.892839239	1.06E-14	1.74E-10	N
Mlst8	0.162858779	0.135936222	0.003182335	0.002723674	0.834687715	1.07E-14	1.75E-10	N
Npc1	0.260484949	0.220513083	0.004583592	0.003841899	0.846548269	1.09E-14	1.78E-10	Y
Pitx2	0.114873035	0.087643091	0.00355588	0.002865852	0.762956169	1.10E-14	1.80E-10	Y
Gpr107	0.293133075	0.2566435	0.00436032	0.003784244	0.875518738	1.12E-14	1.84E-10	N
Ncbp1	1.001718322	0.925746116	0.008506117	0.007546815	0.924158115	1.13E-14	1.85E-10	N
Rgmb	0.1102272	0.084985691	0.002711461	0.002149862	0.771004712	1.14E-14	1.86E-10	N
Nup50	1.127919557	1.051308258	0.008775638	0.007903389	0.932077338	1.14E-14	1.88E-10	N
Wwp2	0.260994081	0.22393704	0.004059575	0.003452798	0.858015779	1.14E-14	1.88E-10	N
Coq4	0.822630943	0.759556419	0.007517134	0.006705049	0.923325855	1.15E-14	1.88E-10	N
Zfp532	0.176859925	0.146156991	0.00340211	0.002838058	0.826399712	1.15E-14	1.89E-10	N
2700081O15Rik	0.133901865	0.105682747	0.002982618	0.002398922	0.789255232	1.16E-14	1.91E-10	N
Cmtm3	0.218990645	0.18044767	0.00425197	0.003463044	0.823997162	1.17E-14	1.91E-10	N
Ldlr	0.126073952	0.096484056	0.003053067	0.002396956	0.765297307	1.17E-14	1.92E-10	N
Irf2bp1	0.504932222	0.459934587	0.005763829	0.00516354	0.910883812	1.20E-14	1.97E-10	N
Camsap2	0.193152167	0.162203598	0.003525639	0.002988304	0.839771048	1.21E-14	1.99E-10	N
Cdr2l	0.181887609	0.150858545	0.003474361	0.00290656	0.829405287	1.21E-14	1.99E-10	N
Surf4	1.768026475	1.65305601	0.012694537	0.011336315	0.93497243	1.22E-14	2.00E-10	N
Zfp961	0.217717813	0.184484873	0.003776049	0.003205401	0.847357736	1.23E-14	2.01E-10	N
Rab23	0.357411061	0.316792723	0.004853123	0.004239326	0.886353998	1.24E-14	2.03E-10	N
Cdc7	0.30713422	0.272434587	0.004418429	0.003907005	0.887021274	1.24E-14	2.03E-10	N
Osbpl11	0.234073697	0.200224857	0.003913474	0.00333929	0.855392381	1.26E-14	2.06E-10	N
Trip11	0.202825686	0.169562551	0.003669645	0.003072857	0.83600137	1.27E-14	2.07E-10	N
Mtx2	2.405078597	2.553914554	0.013913759	0.012680785	1.06188403	1.29E-14	2.11E-10	N
Sf3b6	5.7512251	5.520952576	0.021004753	0.018078471	0.959961135	1.30E-14	2.13E-10	N
Txndc11	0.307516069	0.268550695	0.0046053	0.003978255	0.873289957	1.30E-14	2.13E-10	N
Mrpl20	6.665818112	6.428556827	0.023425358	0.020735981	0.964406277	1.31E-14	2.14E-10	N
Zfp35	0.28403233	0.248160262	0.004264294	0.00371803	0.873704278	1.31E-14	2.15E-10	N
Zzz3	0.560109464	0.515126738	0.006103642	0.005521609	0.919689402	1.37E-14	2.25E-10	N
Usp24	0.179787437	0.14707686	0.003438581	0.002817147	0.818059718	1.38E-14	2.26E-10	N
Slc1a6	0.033284541	0.019266149	0.001576502	0.001056946	0.578831733	1.38E-14	2.27E-10	N
Ankrd27	0.333418189	0.297271055	0.004633421	0.004120791	0.891586197	1.39E-14	2.28E-10	N
Zfp142	0.125819385	0.099243663	0.002857771	0.002310082	0.788778795	1.47E-14	2.41E-10	N
Zfp518b	0.169477503	0.137724857	0.003356668	0.002734881	0.812643889	1.48E-14	2.42E-10	N
Zfp322a	0.746133775	0.694194603	0.007384393	0.006750923	0.930388929	1.48E-14	2.43E-10	N
Nudt10	0.160694966	0.125817661	0.003611035	0.002819706	0.78295957	1.49E-14	2.44E-10	Y
Plxna1	0.209762617	0.174928455	0.003743965	0.003110377	0.833935318	1.49E-14	2.44E-10	N
Erlin2	0.261630497	0.224856909	0.004163399	0.003548269	0.859444567	1.49E-14	2.44E-10	N
Bloc1s6	0.638006746	0.581050695	0.006635126	0.005827657	0.910728137	1.51E-14	2.48E-10	N
Nsfl1c	2.506714186	2.655764513	0.014077115	0.012832912	1.05946044	1.52E-14	2.49E-10	N
Mrpl4	1.755107236	1.871984873	0.010905113	0.010127891	1.066592875	1.53E-14	2.51E-10	N
Nrd1	0.713740215	0.663634505	0.007004961	0.006370753	0.929798393	1.53E-14	2.51E-10	N
Gtpbp2	0.251893337	0.217600164	0.00414173	0.003585913	0.863858355	1.54E-14	2.52E-10	N
Abt1	0.797556164	0.739165985	0.0073516	0.006610704	0.926788631	1.55E-14	2.53E-10	N
Aes	0.790428308	0.693274734	0.009179004	0.007451025	0.877087432	1.59E-14	2.61E-10	N
Taf5l	0.437981289	0.39574816	0.005395766	0.00479336	0.903573212	1.63E-14	2.66E-10	N
Pkd2	0.168268313	0.136498365	0.003322353	0.002715032	0.811194707	1.63E-14	2.68E-10	N
Rab24	1.370075733	1.278567048	0.010125736	0.009091049	0.933209031	1.64E-14	2.69E-10	N
Fbn1	0.055622733	0.036385936	0.002024012	0.001441938	0.654155853	1.65E-14	2.70E-10	N
Plxnb1	0.156367339	0.123466885	0.003295242	0.002608718	0.789595099	1.65E-14	2.71E-10	N
Inpp5a	0.08305225	0.062397792	0.002325054	0.00185168	0.751307671	1.66E-14	2.73E-10	N
Tma7	14.66830013	14.76814186	0.052118905	0.040959336	1.006806633	1.69E-14	2.78E-10	N
Gm45184	0.192961242	0.135220769	0.005328965	0.003538531	0.70076647	1.70E-14	2.78E-10	N
Mapk1	1.727423153	1.622240392	0.010925504	0.00983261	0.939110021	1.71E-14	2.79E-10	N
Otx2	0.599567237	0.66276574	0.010608545	0.009362373	1.105406865	1.71E-14	2.80E-10	Y
Sh3pxd2a	0.123146439	0.094797629	0.002982917	0.002350365	0.769795939	1.74E-14	2.85E-10	N
Slc4a2	0.17138675	0.140535568	0.003417522	0.002837844	0.819990859	1.75E-14	2.87E-10	N
Snx14	0.148539426	0.121524939	0.003103113	0.002595323	0.818132546	1.76E-14	2.89E-10	N
Polrmt	0.151721504	0.122189289	0.003142664	0.002561814	0.805352472	1.77E-14	2.90E-10	N
Ubqln1	1.412970152	1.316230581	0.010044653	0.008949264	0.931534597	1.82E-14	2.99E-10	N
Nr2c2	0.203907592	0.17114677	0.003636428	0.003049153	0.839334957	1.82E-14	2.99E-10	N
Mfn2	0.181060269	0.151216271	0.003420145	0.002890741	0.835170922	1.83E-14	2.99E-10	N
Rrs1	3.291542035	3.465913737	0.01682184	0.015361775	1.052975687	1.83E-14	3.01E-10	N
Atf6	0.101444664	0.077984464	0.002587014	0.002076527	0.768738952	1.84E-14	3.02E-10	N
Gm46430	0.201616496	0.170891251	0.003616658	0.003084372	0.847605501	1.85E-14	3.03E-10	N
U2surp	2.151085089	2.29415372	0.012325076	0.011571322	1.066509982	1.86E-14	3.05E-10	N
Gja6	0.007318781	0.001584219	0.000779883	0.000310654	0.216459437	1.86E-14	3.05E-10	N
Elf1	0.093871317	0.07220973	0.002685533	0.002193934	0.769241688	1.86E-14	3.05E-10	N
Zfp12	0.119646153	0.093724448	0.002806867	0.0022695	0.783346943	1.87E-14	3.06E-10	N
Rapgef2	0.094125883	0.071392069	0.002510325	0.001991964	0.758474358	1.87E-14	3.07E-10	N
Hist1h1c	0.204862216	0.171760016	0.003955924	0.003318969	0.838417253	1.87E-14	3.07E-10	N
Prr13	0.666581811	0.613859362	0.007180234	0.006453494	0.920906259	1.88E-14	3.09E-10	N
Mta2	1.211735506	1.128423957	0.009258898	0.008295779	0.931246095	1.89E-14	3.10E-10	N
Pcdh18	0.156494622	0.130161488	0.003337607	0.002846093	0.83173138	1.90E-14	3.11E-10	N
Atp5f1	10.95067778	11.34101594	0.036028728	0.030417113	1.035645114	1.91E-14	3.13E-10	N
Hnrnpu	9.334181888	9.726236713	0.029787937	0.029617824	1.042002055	1.91E-14	3.14E-10	N
Cd47	0.243047158	0.203597711	0.00429526	0.003674907	0.837688093	1.93E-14	3.16E-10	N
Fam117a	0.225482085	0.189033115	0.003936714	0.003273829	0.838350929	1.95E-14	3.20E-10	N
Nrbp1	1.013173805	0.936017989	0.008693415	0.007651773	0.923847403	1.96E-14	3.21E-10	N
Sys1	1.679946541	1.564237531	0.011943557	0.010536991	0.931123397	1.99E-14	3.26E-10	N
Cecr2	0.543435372	0.498466885	0.006294157	0.005670589	0.917251453	2.03E-14	3.33E-10	N
Atm	0.271176733	0.234668847	0.004217567	0.003633285	0.865372353	2.03E-14	3.33E-10	N
Utp14b	0.165468084	0.130876942	0.003474138	0.002718594	0.790949765	2.06E-14	3.38E-10	Y
Gm9803	0.172086807	0.141864268	0.003317216	0.002759765	0.8243762	2.12E-14	3.48E-10	N
Derl1	1.29739706	1.219593213	0.009689989	0.008888096	0.940030813	2.12E-14	3.48E-10	N
Galk1	2.833831859	3.011907195	0.018931497	0.017476782	1.062839062	2.14E-14	3.50E-10	N
Hmg20a	0.293260358	0.256030253	0.004333683	0.003754503	0.873047607	2.14E-14	3.51E-10	N
Nrep	0.240183288	0.198896157	0.004303149	0.003486366	0.828101567	2.15E-14	3.52E-10	N
Zdhhc9	0.135874753	0.107829109	0.00343611	0.002815184	0.793591937	2.19E-14	3.59E-10	Y
Gid8	0.579329218	0.537919052	0.006091648	0.005589386	0.928520494	2.24E-14	3.67E-10	N
Mief1	0.238019474	0.206612837	0.003887893	0.003402876	0.868050137	2.26E-14	3.71E-10	N
Hexim1	0.272958697	0.237019624	0.004227526	0.003634831	0.868335125	2.28E-14	3.73E-10	N
Rcor1	0.187551709	0.154180294	0.003564203	0.002926785	0.822068193	2.30E-14	3.77E-10	N
Dusp7	0.223318271	0.187040065	0.003909487	0.003251281	0.837549315	2.32E-14	3.81E-10	N
Ccar2	0.303506651	0.265535568	0.004433898	0.003856417	0.874892091	2.36E-14	3.87E-10	N
Pex5	0.234837396	0.198691742	0.004000672	0.003370417	0.846082205	2.41E-14	3.96E-10	N
Def8	0.370966715	0.335752249	0.004868895	0.004387343	0.905073783	2.49E-14	4.09E-10	N
Lnpep	0.115318526	0.090658217	0.002729296	0.002215379	0.786154841	2.50E-14	4.09E-10	N
Zfp423	0.156940113	0.128117334	0.003271916	0.002725304	0.816345367	2.53E-14	4.14E-10	Y
Esd	3.538662254	3.715096075	0.017078171	0.015263993	1.049858904	2.53E-14	4.15E-10	N
Rasa3	0.041494304	0.026216271	0.001694577	0.001200211	0.6318041	2.56E-14	4.20E-10	N
Uhrf1bp1	0.101126456	0.076809076	0.002605745	0.002042644	0.759534935	2.60E-14	4.26E-10	N
Tmem128	0.96595176	0.899121014	0.008126663	0.007328354	0.930813578	2.62E-14	4.30E-10	N
Map3k4	0.334627379	0.297577678	0.00469866	0.004138635	0.889280725	2.71E-14	4.44E-10	N
Pip4k2b	0.150894164	0.123517989	0.003126469	0.002601075	0.818573663	2.75E-14	4.51E-10	N
Slc25a24	0.154267167	0.123722404	0.003260178	0.002630534	0.80200088	2.76E-14	4.52E-10	N
Tmem163	0.028638707	0.016710957	0.001378457	0.000960907	0.583509471	2.76E-14	4.53E-10	N
Fancm	0.191815694	0.159239575	0.003605772	0.002985962	0.830169688	2.78E-14	4.55E-10	N
Igf2os	0.074269713	0.052483647	0.002518813	0.001890959	0.706662846	2.79E-14	4.58E-10	N
Ltbr	0.200025457	0.164912101	0.003885034	0.003182841	0.824455568	2.81E-14	4.60E-10	N
Pelp1	1.042767135	0.970666394	0.008770185	0.007889278	0.930856335	2.84E-14	4.65E-10	N
Spryd7	0.218481512	0.183667212	0.003794649	0.00317342	0.840653335	2.87E-14	4.70E-10	N
Tbkbp1	0.105072233	0.080488553	0.002684769	0.002131906	0.766030666	2.89E-14	4.74E-10	N
Gypc	0.075924394	0.047986509	0.002863553	0.001958028	0.632030184	2.91E-14	4.77E-10	Y
Fastk	0.692611214	0.641864268	0.00686387	0.006195366	0.926730979	2.94E-14	4.82E-10	N
Arfip2	0.622541844	0.572311938	0.006592044	0.005889229	0.919314811	2.97E-14	4.87E-10	N
Fkbp11	1.686056132	1.822056419	0.013104758	0.012372556	1.080661779	2.98E-14	4.88E-10	N
Amdhd2	0.422007255	0.384096484	0.005430507	0.004877566	0.910165594	2.98E-14	4.89E-10	N
Erbb2	0.141793419	0.11263287	0.003178413	0.00256737	0.794344832	2.99E-14	4.90E-10	Y
Gm27029	0.172977789	0.142937449	0.003325246	0.002778167	0.826334119	3.04E-14	4.98E-10	N
Sec23a	0.305034048	0.269777187	0.004597769	0.004041137	0.884416637	3.25E-14	5.32E-10	Y
Phldb1	0.219308853	0.184076043	0.003827231	0.003201711	0.839346157	3.26E-14	5.34E-10	N
Ctsz	2.498186215	2.571749796	0.037749945	0.032122636	1.029446796	3.30E-14	5.40E-10	N
Htra2	0.630751607	0.57686018	0.0068415	0.006047793	0.914559985	3.32E-14	5.44E-10	N
Mef2a	0.18678801	0.156224448	0.003597286	0.003057533	0.836372999	3.33E-14	5.45E-10	N
Prim1	1.066887291	1.178607931	0.009325188	0.008898867	1.104716441	3.39E-14	5.56E-10	N
Cdc14b	0.565773563	0.51901063	0.006354255	0.005716683	0.917346909	3.45E-14	5.65E-10	N
Chpf	0.29860625	0.262009403	0.004424461	0.003855536	0.877441123	3.48E-14	5.70E-10	N
Tmem218	0.281232101	0.24361202	0.004484158	0.003829717	0.866231198	3.54E-14	5.81E-10	N
Ipo13	0.241965252	0.210292314	0.003936678	0.003418185	0.869101297	3.58E-14	5.88E-10	N
Hoxc9	0.02876599	0.014615699	0.001803482	0.001151647	0.508089557	3.61E-14	5.91E-10	N
Wdr90	0.16693184	0.135578496	0.003359959	0.002735587	0.812178765	3.65E-14	5.98E-10	N
Samd14	0.090052823	0.067405969	0.002451374	0.001914972	0.748515894	3.69E-14	6.05E-10	N
Rpl13a-ps1	0.234901037	0.203751022	0.00384187	0.003342075	0.867390899	3.71E-14	6.07E-10	N
Tor1b	0.378921912	0.334730172	0.005066725	0.004368673	0.883375074	3.76E-14	6.16E-10	N
AU019823	0.37885827	0.338409648	0.005129396	0.004491166	0.893235479	3.77E-14	6.18E-10	N
Sesn2	0.17545981	0.146054783	0.003450432	0.002909214	0.832411611	3.78E-14	6.19E-10	N
Ogfod1	0.110927258	0.088409648	0.002643818	0.002203486	0.797005626	3.84E-14	6.30E-10	N
Glipr2	0.417870553	0.36794767	0.006375888	0.005456723	0.880530267	4.04E-14	6.62E-10	N
Polr2d	2.560173105	2.696749796	0.013901043	0.012454201	1.053346662	4.15E-14	6.81E-10	N
Nup107	0.487621715	0.44986713	0.005688841	0.005194863	0.922574029	4.22E-14	6.92E-10	N
Lrr1	0.463374276	0.419307032	0.005580049	0.004923786	0.904899244	4.28E-14	7.02E-10	N
Akap11	0.200852797	0.167007359	0.003681499	0.00305531	0.831491328	4.46E-14	7.32E-10	N
Snrk	0.202252912	0.169460343	0.003631167	0.003031216	0.837863554	4.48E-14	7.35E-10	N
Mob3a	0.137083943	0.109668847	0.003106643	0.002527846	0.800012347	4.49E-14	7.36E-10	N
Plekhg3	0.160631324	0.131950123	0.003380048	0.002815567	0.821447019	4.55E-14	7.46E-10	N
Akirin1	0.866225418	0.811937858	0.007753244	0.00709459	0.937328599	4.56E-14	7.47E-10	N
Mis18a	1.245210972	1.159137367	0.009494251	0.008460094	0.930876288	4.59E-14	7.52E-10	N
Lamp2	0.344109973	0.295022486	0.005407982	0.004450503	0.857349421	4.65E-14	7.63E-10	N
Srrd	0.643288996	0.591578087	0.00654683	0.005855921	0.919614808	4.69E-14	7.69E-10	N
Atpaf2	0.666645453	0.614830335	0.00706756	0.006280733	0.92227485	4.71E-14	7.73E-10	N
Noc2l	1.234455546	1.143397383	0.009713995	0.008536492	0.926236175	4.73E-14	7.76E-10	N
Asap1	0.49837714	0.447618561	0.006104548	0.005281986	0.898152273	4.74E-14	7.76E-10	N
Aldh3a2	0.114936677	0.090096075	0.002771548	0.002239409	0.783875764	4.77E-14	7.81E-10	N
Clta	6.905619551	6.674161897	0.027208291	0.02375562	0.96648271	4.96E-14	8.13E-10	N
Gm12688	0.001081907	0.006439084	0.000262267	0.00060293	5.951607667	4.99E-14	8.18E-10	Y
Preb	1.139056832	1.072771872	0.009125072	0.008419234	0.941807153	5.01E-14	8.21E-10	N
Zbtb33	0.120155285	0.09495094	0.002769152	0.002246059	0.790235236	5.01E-14	8.22E-10	N
Spp1	0.017310507	0.024121014	0.004933627	0.002761861	1.393431954	5.02E-14	8.23E-10	N
Dis3l2	0.129892446	0.103945217	0.002901122	0.002376568	0.800240661	5.04E-14	8.26E-10	N
Ccnh	1.149366766	1.26834628	0.009209744	0.008993332	1.103517447	5.18E-14	8.49E-10	N
Tti1	0.268885636	0.234515536	0.004150499	0.003606738	0.872175766	5.23E-14	8.57E-10	N
BC005561	0.790873799	0.730733851	0.007676592	0.006848516	0.923957593	5.27E-14	8.63E-10	N
Dtd1	1.012091898	1.132512265	0.008624048	0.008531866	1.118981652	5.27E-14	8.65E-10	N
Hipk3	0.084770572	0.063368765	0.002382248	0.001871748	0.74753259	5.30E-14	8.70E-10	N
Timm10	1.684146885	1.542518397	0.012173977	0.010089433	0.915904908	5.39E-14	8.83E-10	N
Herc2	0.213581111	0.177330335	0.003821384	0.003111403	0.83027162	5.40E-14	8.85E-10	N
Hand1	2.347355693	1.792313982	0.041352675	0.030086828	0.763545971	5.46E-14	8.96E-10	N
Fras1	0.113663845	0.089738348	0.002816901	0.002315249	0.789506533	5.54E-14	9.08E-10	Y
Vegfc	0.046521988	0.030151267	0.001854414	0.001328941	0.648107885	5.79E-14	9.49E-10	N
Dgcr8	0.442372558	0.398865495	0.005498478	0.004853067	0.901650628	5.81E-14	9.53E-10	N
Map2k6	0.311461847	0.271463614	0.004628822	0.003941392	0.871579029	5.85E-14	9.58E-10	Y
Patl1	0.212944695	0.182287408	0.00369653	0.003173782	0.856031692	5.86E-14	9.60E-10	N
Zik1	0.160249475	0.131285773	0.003254231	0.002691513	0.819258676	5.94E-14	9.74E-10	N
Psap	1.14382995	1.073998365	0.009278211	0.008403161	0.93894933	5.97E-14	9.79E-10	N
Fbxw9	0.214026602	0.182491823	0.003799063	0.003250433	0.852659536	5.99E-14	9.82E-10	N
1810055G02Rik	0.380131102	0.341169256	0.004976619	0.004402273	0.897504189	6.03E-14	9.88E-10	N
Atp6v0a2	0.247438427	0.21555601	0.003971462	0.003470933	0.871150098	6.10E-14	1.00E-09	N
Frmd4b	0.131228919	0.105529436	0.00307037	0.00253735	0.804162961	6.11E-14	1.00E-09	N
Tmem18	0.103290269	0.081970564	0.002540456	0.002112392	0.793594255	6.17E-14	1.01E-09	N
Pimreg	1.111945523	1.010680703	0.010194124	0.008649124	0.908930053	6.19E-14	1.02E-09	N
Mbtd1	1.083243174	1.003219542	0.009055103	0.008002289	0.926125884	6.22E-14	1.02E-09	N
Akap13	0.305861389	0.268499591	0.004543293	0.003957698	0.87784729	6.28E-14	1.03E-09	Y
Pikfyve	0.164831668	0.136191742	0.003306458	0.002768206	0.826247427	6.29E-14	1.03E-09	N
Ttc26	0.074906129	0.056214227	0.00222009	0.001796813	0.750462323	6.48E-14	1.06E-09	N
Galnt16	0.079488322	0.058156173	0.002387881	0.001848155	0.731631667	6.54E-14	1.07E-09	N
Pim3	0.652007892	0.567252657	0.008465598	0.006572427	0.870008883	6.57E-14	1.08E-09	N
Gabrb3	0.104817667	0.08018193	0.002645894	0.002092938	0.764965793	6.61E-14	1.08E-09	N
Gli1	0.068541972	0.047628782	0.002233138	0.001644609	0.694884909	6.66E-14	1.09E-09	Y
Arel1	0.094635016	0.071698692	0.002499401	0.001968979	0.757633856	6.83E-14	1.12E-09	N
Trak2	0.119391587	0.094746525	0.002890023	0.00236763	0.793577903	6.94E-14	1.14E-09	N
Zscan21	0.545344619	0.500051104	0.006053152	0.005421965	0.916945151	6.97E-14	1.14E-09	N
Aldh4a1	0.133265449	0.107062551	0.002946184	0.002416957	0.803378159	7.06E-14	1.16E-09	N
Rabep1	0.549735887	0.504752657	0.006337375	0.005681081	0.918173015	7.08E-14	1.16E-09	N
1600012H06Rik	0.416725005	0.379905969	0.005206841	0.00469661	0.911646684	7.16E-14	1.17E-09	N
Obsl1	0.293005791	0.253015127	0.004552631	0.003847618	0.863515788	7.18E-14	1.18E-09	N
Zbtb18	0.077006301	0.056316435	0.002261652	0.001745029	0.731322432	7.23E-14	1.19E-09	N
Mxra7	0.468338319	0.422526574	0.00571394	0.005016264	0.90218237	7.26E-14	1.19E-09	N
Rbm27	0.991790237	0.922015536	0.008470085	0.007575465	0.929647723	7.43E-14	1.22E-09	N
Tmem167	5.528415961	5.316997138	0.021322938	0.018688886	0.961757794	7.74E-14	1.27E-09	N
Zdhhc3	1.255457265	1.164656582	0.009573358	0.008436139	0.92767521	7.77E-14	1.27E-09	N
Pdpk1	0.271558582	0.23563982	0.00420831	0.003602266	0.867731074	7.84E-14	1.29E-09	N
Setd5	1.30834341	1.219593213	0.009966082	0.008867797	0.932165977	7.94E-14	1.30E-09	N
Stk4	0.353910775	0.314748569	0.004825554	0.004231699	0.88934441	7.94E-14	1.30E-09	N
Trit1	0.232800866	0.202166803	0.00385893	0.003353615	0.868410873	7.96E-14	1.30E-09	N
Clic6	0.52065169	0.39068888	0.014026383	0.010294635	0.75038435	7.97E-14	1.31E-09	Y
Nsa2	2.809711704	2.667211774	0.01397771	0.01199686	0.949283078	8.01E-14	1.31E-09	N
Fam193b	0.331954433	0.290116517	0.004728734	0.00404345	0.873964883	8.05E-14	1.32E-09	N
Ino80c	0.540062369	0.496524939	0.006019968	0.005419981	0.91938444	8.06E-14	1.32E-09	N
Ank3	0.235473811	0.201553557	0.004017493	0.003424073	0.855948929	8.16E-14	1.34E-09	N
Gtpbp3	0.299242665	0.262878168	0.004418975	0.00384267	0.878478235	8.19E-14	1.34E-09	N
Nr2c2ap	0.993317635	0.930754293	0.00842029	0.007674485	0.937015774	8.28E-14	1.36E-09	N
Med20	0.453255266	0.409903925	0.005454786	0.004821564	0.90435557	8.32E-14	1.36E-09	N
Smad1	0.564246166	0.524938675	0.006551704	0.006032103	0.930336274	8.33E-14	1.37E-09	N
Ppm1f	0.156749189	0.129497138	0.003192934	0.002672098	0.826142319	8.38E-14	1.37E-09	N
Esrra	0.227200407	0.188419869	0.004182549	0.003383877	0.829311318	8.43E-14	1.38E-09	N
Ppp4r3a	0.83064978	0.769623876	0.007602775	0.006765493	0.926532329	8.80E-14	1.44E-09	N
Slc12a2	0.150194107	0.121831562	0.003243665	0.00266412	0.811160733	8.89E-14	1.46E-09	N
Asb7	0.213453828	0.182031889	0.003714342	0.003167531	0.852792805	8.91E-14	1.46E-09	N
Lztfl1	0.518169668	0.468417825	0.006151759	0.005357146	0.903985419	8.98E-14	1.47E-09	N
Slk	0.174696112	0.143448487	0.003499506	0.002892001	0.821131541	9.13E-14	1.50E-09	N
Depdc5	0.131865334	0.105784955	0.002929524	0.002396513	0.802219594	9.42E-14	1.54E-09	N
Id2	2.818685165	2.690055192	0.028641629	0.030240138	0.954365257	9.44E-14	1.55E-09	Y
1700020I14Rik	1.343473557	1.247035977	0.010293213	0.009058138	0.928217731	9.56E-14	1.57E-09	N
Ubash3b	0.102335646	0.075786999	0.003005059	0.002309708	0.740572835	9.64E-14	1.58E-09	N
Cep97	0.242665309	0.210650041	0.003977453	0.003444844	0.868068212	9.85E-14	1.61E-09	N
A930024E05Rik	0.136893019	0.111661897	0.0030058	0.00250833	0.815687302	9.89E-14	1.62E-09	N
Twnk	0.360593139	0.32220973	0.004878139	0.004295104	0.893554799	9.98E-14	1.64E-09	N
Casp8ap2	0.675237065	0.614677024	0.007347386	0.006343766	0.910312919	1.01E-13	1.66E-09	N
Gng12	0.577101763	0.496167212	0.011109562	0.00904196	0.859756881	1.02E-13	1.67E-09	N
Foxj3	0.182714949	0.152596075	0.00347218	0.002905519	0.835159223	1.02E-13	1.68E-09	N
Aldh18a1	0.399987272	0.36130417	0.00541647	0.004813546	0.903289169	1.04E-13	1.70E-09	N
Herc4	0.328645071	0.292620605	0.004586261	0.004045532	0.890384889	1.05E-13	1.72E-09	N
Gm10184	0.057850188	0.083708095	0.00194755	0.002212851	1.446980522	1.06E-13	1.73E-09	N
Dusp2	0.068796538	0.044715863	0.002667442	0.001873458	0.649972571	1.06E-13	1.73E-09	N
H1f0	3.233119073	3.298957482	0.026026814	0.021039258	1.020363744	1.07E-13	1.75E-09	N
Me1	0.16247693	0.137213818	0.003273903	0.002835567	0.844512624	1.07E-13	1.76E-09	N
Bcat2	0.823712849	0.949407195	0.00828582	0.00841606	1.152594859	1.08E-13	1.77E-09	Y
Carmil1	0.149875899	0.119838512	0.00328369	0.002640697	0.799584941	1.08E-13	1.77E-09	N
Cebpg	0.645580093	0.594235487	0.006676585	0.005961198	0.920467488	1.09E-13	1.78E-09	N
Fbn2	0.193534016	0.15305601	0.004258162	0.00332953	0.790848103	1.09E-13	1.79E-09	Y
Sipa1l3	0.091643862	0.069603434	0.002461644	0.001956199	0.75949914	1.14E-13	1.86E-09	N
Phtf1	0.391332018	0.346484056	0.005330393	0.004599134	0.885396644	1.15E-13	1.88E-09	N
Rps18	87.76910838	86.42738144	0.142186407	0.118018806	0.984712993	1.15E-13	1.88E-09	N
Csad	0.199325399	0.168642682	0.003645902	0.003083076	0.846067197	1.15E-13	1.88E-09	N
Atp5j2	8.015910393	8.267784137	0.027455409	0.024685047	1.031421727	1.15E-13	1.89E-09	N
Psenen	2.515942213	2.656428863	0.013827845	0.012608084	1.055838584	1.19E-13	1.94E-09	N
Zeb2os	0.205307707	0.172935405	0.003806758	0.003209788	0.842323005	1.19E-13	1.95E-09	N
Hdac3	1.258639343	1.365136958	0.009685311	0.00915283	1.084613289	1.21E-13	1.98E-09	N
Smad3	0.166295424	0.133023303	0.003452318	0.00273436	0.799921609	1.23E-13	2.02E-09	Y
Copg2	0.343728123	0.306009812	0.004778157	0.004191125	0.89026702	1.26E-13	2.06E-09	N
Gli2	0.167313689	0.135169665	0.003409024	0.002748049	0.807881682	1.26E-13	2.06E-09	Y
Gpalpp1	0.257048304	0.221688471	0.004106261	0.003504455	0.862438956	1.29E-13	2.12E-09	N
Sh2b3	0.101762872	0.078751022	0.00269888	0.002170402	0.773867924	1.29E-13	2.12E-09	N
Ints6l	0.124037421	0.097506132	0.002945022	0.00237293	0.786102545	1.29E-13	2.12E-09	N
Klf3	0.2374467	0.203444399	0.00406776	0.003458232	0.856800279	1.30E-13	2.13E-09	N
Mvk	0.399605422	0.358340147	0.005091439	0.004476099	0.896734947	1.30E-13	2.13E-09	N
Lrp8	0.101762872	0.075224857	0.002856372	0.002137435	0.739217121	1.31E-13	2.15E-09	N
Gpc3	2.264876217	2.471075225	0.020607319	0.019694099	1.091042065	1.32E-13	2.16E-09	N
Mak16	2.079170114	2.208861406	0.012751215	0.011774318	1.06237647	1.34E-13	2.20E-09	N
Cep68	0.205880481	0.174366312	0.003625438	0.003065909	0.846929789	1.37E-13	2.25E-09	N
Arhgap28	0.153503468	0.122649223	0.003278572	0.002619677	0.798999687	1.37E-13	2.25E-09	N
Gars	2.534461911	2.647485691	0.015957874	0.013611284	1.044594784	1.38E-13	2.27E-09	N
Cep192	0.396868835	0.353280867	0.005233163	0.004515443	0.890170343	1.39E-13	2.28E-09	N
Sin3a	0.594284987	0.541956255	0.00640767	0.005633529	0.911946738	1.40E-13	2.29E-09	N
Slc35a2	0.291096544	0.256234669	0.004404084	0.003862156	0.880239473	1.40E-13	2.29E-09	N
Srgn	0.097817094	0.214022895	0.01276124	0.019862861	2.187990723	1.44E-13	2.36E-09	Y
Stx6	0.608286133	0.556674162	0.006431468	0.005688338	0.915151821	1.44E-13	2.37E-09	N
C1galt1	0.121491758	0.097761652	0.002846991	0.002361911	0.80467723	1.44E-13	2.37E-09	N
B4galt3	0.495385986	0.456204007	0.005756814	0.005222853	0.920906161	1.47E-13	2.41E-09	N
Ripor1	0.0939986	0.070421096	0.002597847	0.002015228	0.749171751	1.49E-13	2.44E-09	N
S1pr3	0.024947496	0.013440311	0.00136533	0.000872485	0.538743883	1.49E-13	2.45E-09	Y
Ntm	0.052567937	0.034495094	0.001988879	0.001384295	0.656200257	1.49E-13	2.45E-09	N
Pnn	2.396550627	2.587847506	0.014353866	0.014062089	1.079821756	1.53E-13	2.50E-09	N
Ubap2	1.09724432	1.02033933	0.009345301	0.008301701	0.929910787	1.55E-13	2.54E-09	N
Cnnm3	0.18029657	0.152289452	0.003384631	0.002895537	0.844660841	1.55E-13	2.55E-09	N
Tulp4	0.451409661	0.408881848	0.00583482	0.005179435	0.905788873	1.56E-13	2.55E-09	Y
Arfgap2	0.758225673	0.710292314	0.007066589	0.006474167	0.9367822	1.56E-13	2.56E-09	N
Etv6	0.152103354	0.122444808	0.003190108	0.002569843	0.805010571	1.61E-13	2.63E-09	N
Tmtc3	0.162604213	0.132665576	0.003284618	0.002682704	0.815880314	1.61E-13	2.63E-09	N
Paf1	0.442308916	0.40438471	0.005326309	0.004791119	0.914258553	1.63E-13	2.67E-09	N
Tmem161a	0.389740979	0.352667621	0.004998039	0.004453848	0.904876931	1.65E-13	2.70E-09	N
Sft2d2	0.26659454	0.230171709	0.004592156	0.003909897	0.863377432	1.65E-13	2.70E-09	N
Strbp	1.080697512	1.004446034	0.0089173	0.007922223	0.92944235	1.68E-13	2.75E-09	N
Ntpcr	0.256348247	0.222046198	0.004093738	0.003522257	0.866189649	1.68E-13	2.75E-09	N
Ercc8	0.329917902	0.291138594	0.004650647	0.004034519	0.882457701	1.70E-13	2.78E-09	N
Keap1	0.350346847	0.310098119	0.004885383	0.004224861	0.885117484	1.72E-13	2.81E-09	N
Kif26b	0.06160504	0.042467294	0.002132171	0.001576583	0.68934771	1.78E-13	2.93E-09	Y
Aasdhppt	1.348564883	1.467038021	0.009990202	0.009601342	1.087851271	1.85E-13	3.03E-09	N
Nme3	0.061795965	0.044051513	0.002003506	0.001533178	0.71285419	1.85E-13	3.03E-09	N
Fnta	2.144148158	2.267119787	0.012401605	0.011331611	1.057352207	1.86E-13	3.04E-09	N
Arl6ip6	1.222618214	1.144930499	0.009797659	0.008819596	0.936457911	1.85E-13	3.04E-09	N
Atf1	0.744924585	0.694501226	0.007139342	0.006484462	0.932310788	1.86E-13	3.05E-09	N
2310009B15Rik	0.512441927	0.472863859	0.005860679	0.005300565	0.92276575	1.89E-13	3.10E-09	N
Rmi2	0.270858525	0.238603843	0.004202033	0.003680621	0.880916867	1.93E-13	3.16E-09	N
Rbm5	0.860815885	0.801972608	0.007795393	0.007026102	0.931642436	1.97E-13	3.24E-09	N
Bloc1s4	0.64545281	0.598681521	0.006765352	0.006132074	0.927537245	2.00E-13	3.28E-09	N
Sf3a3	2.339209572	2.477667621	0.014218614	0.012859445	1.0591901	2.01E-13	3.29E-09	N
Tmem209	0.357474702	0.316792723	0.004827301	0.004179764	0.8861962	2.03E-13	3.33E-09	N
Shisa2	0.335518361	0.266659853	0.007345019	0.005536499	0.794769778	2.03E-13	3.33E-09	Y
Tbc1d9b	0.150957806	0.124897792	0.003123032	0.002629185	0.827368891	2.04E-13	3.35E-09	Y
Tcerg1	1.551645135	1.672322159	0.010662599	0.010187107	1.077773597	2.05E-13	3.36E-09	N
Mrrf	0.667791001	0.620553966	0.006648203	0.006009499	0.929263744	2.05E-13	3.37E-09	N
Nepro	0.259848533	0.226952167	0.004083141	0.003544762	0.873401763	2.07E-13	3.39E-09	N
Adgrf5	0.032266276	0.017528618	0.001687025	0.001043581	0.54324887	2.08E-13	3.41E-09	N
Gmcl1	0.472347738	0.427841374	0.006761285	0.005618804	0.905776274	2.08E-13	3.42E-09	N
Fam122b	0.107999745	0.084883483	0.002707453	0.002189788	0.785960031	2.10E-13	3.45E-09	N
Khnyn	0.140838796	0.116567866	0.002999581	0.002539421	0.82766872	2.18E-13	3.57E-09	N
Atp5b	23.21899064	24.23313573	0.093485693	0.075961412	1.043677398	2.21E-13	3.63E-09	N
E2f6	0.582193089	0.538532298	0.006350374	0.005736299	0.925006339	2.23E-13	3.65E-09	N
Atp9b	0.118246038	0.094695421	0.002749447	0.002276061	0.800833774	2.23E-13	3.65E-09	N
Crtap	0.287468975	0.248875715	0.004446179	0.003755438	0.865748089	2.24E-13	3.66E-09	N
Tmem50a	1.767962833	1.885680703	0.011454785	0.01067	1.066583905	2.26E-13	3.70E-09	N
Fam160b2	0.095462356	0.073640638	0.002496587	0.002004784	0.771410228	2.26E-13	3.71E-09	N
BC037039	0.01336473	0.00572363	0.000946544	0.000553634	0.428263832	2.33E-13	3.82E-09	N
Zc3h14	1.043148985	0.980120605	0.008489861	0.007771557	0.939578736	2.34E-13	3.84E-09	N
Armcx4	0.184815121	0.154129191	0.003529378	0.002938056	0.833964177	2.34E-13	3.84E-09	N
Rps6ka3	0.146884745	0.119787408	0.003095062	0.002557923	0.815519732	2.35E-13	3.85E-09	Y
7-Mar	0.631006173	0.583963614	0.006547121	0.005892414	0.925448338	2.36E-13	3.86E-09	N
Dnajc13	0.277859098	0.239574816	0.004461805	0.003766166	0.862216923	2.37E-13	3.88E-09	N
Hnrnpm	6.25972125	6.534597302	0.023599769	0.022595214	1.043911868	2.41E-13	3.95E-09	N
Ssfa2	0.073315089	0.053812347	0.002292531	0.001799842	0.733987329	2.44E-13	3.99E-09	N
Pja2	0.232100808	0.199560507	0.003936925	0.003375152	0.859801	2.48E-13	4.06E-09	N
Cul4a	0.483103163	0.439033115	0.005663838	0.005006027	0.908777149	2.52E-13	4.13E-09	N
Tecpr2	0.059123019	0.041240801	0.002012662	0.001482682	0.697542208	2.54E-13	4.16E-09	N
Plcb3	0.146184688	0.122802535	0.003058347	0.00264165	0.8400506	2.57E-13	4.21E-09	N
Errfi1	0.215872208	0.186069092	0.003866976	0.00335801	0.861940934	2.64E-13	4.33E-09	N
Clip3	0.356392796	0.313062142	0.00504361	0.004322596	0.878418829	2.65E-13	4.34E-09	N
mt-Nd3	2.187551709	2.039963205	0.014579008	0.012369848	0.932532565	2.65E-13	4.35E-09	N
Supv3l1	0.36142048	0.322260834	0.004909431	0.004295212	0.891650728	2.65E-13	4.35E-09	N
Txndc5	1.934958315	1.813930908	0.012557565	0.011058276	0.937452189	2.67E-13	4.38E-09	N
Stat3	0.095716922	0.073691742	0.002697199	0.002166844	0.769892511	2.68E-13	4.39E-09	N
Commd7	1.184624197	1.107164759	0.009465454	0.008455126	0.934612649	2.69E-13	4.41E-09	N
Pcmtd2	0.200280023	0.172271055	0.00362976	0.003136322	0.860150964	2.71E-13	4.44E-09	N
Gnl3	3.253548018	3.424724039	0.016133603	0.014849992	1.052612109	2.73E-13	4.47E-09	N
Gng3	0.484375994	0.5664861	0.006772114	0.006650644	1.169517289	2.73E-13	4.47E-09	Y
Nmral1	1.464965315	1.589073998	0.012252502	0.011369115	1.08471783	2.84E-13	4.66E-09	N
Lin9	0.164195252	0.139820114	0.003232929	0.002809134	0.851547852	2.85E-13	4.68E-09	N
Otud7b	0.296887927	0.262827065	0.004448691	0.003899186	0.885273669	2.86E-13	4.69E-09	N
Slc35b4	0.288805448	0.253781684	0.004463863	0.00386975	0.878728869	2.90E-13	4.75E-09	N
Rnf34	1.032902692	0.964176206	0.008602484	0.007716012	0.933462768	2.92E-13	4.79E-09	N
Adnp2	0.187742633	0.157399836	0.003503382	0.002938083	0.838380892	2.93E-13	4.80E-09	N
Epha7	0.065168968	0.047373262	0.002168806	0.001695802	0.726929759	2.93E-13	4.80E-09	N
Rpp30	1.672500477	1.787816844	0.010896759	0.010215281	1.06894848	2.95E-13	4.84E-09	N
Prpf18	0.28810539	0.254037204	0.004290516	0.003742272	0.881750957	2.96E-13	4.85E-09	N
Ddit3	0.088143575	0.0664861	0.002465663	0.001893307	0.754293202	2.96E-13	4.86E-09	N
Wtip	0.17463247	0.143806214	0.003542844	0.002916725	0.823479243	3.02E-13	4.95E-09	N
Usp25	0.147393878	0.121831562	0.003106587	0.002610645	0.826571386	3.03E-13	4.97E-09	N
Uqcr10	6.771781328	6.937346688	0.029824452	0.024617684	1.024449307	3.06E-13	5.01E-09	Y
Mrpl2	1.869280214	1.987888389	0.011537849	0.01076393	1.063451255	3.09E-13	5.07E-09	N
Tmem129	0.188760899	0.159955029	0.003488305	0.002970849	0.847394931	3.12E-13	5.11E-09	N
Nsl1	0.267803729	0.237735078	0.004132955	0.003670352	0.887721311	3.18E-13	5.22E-09	N
Slc45a4	0.102017438	0.078904334	0.002654378	0.002119584	0.773439672	3.22E-13	5.28E-09	N
Eif5b	4.112772863	4.326400245	0.017645715	0.016952147	1.051942422	3.26E-13	5.35E-09	N
Zbtb5	0.102781137	0.079364268	0.002575017	0.002045322	0.772167645	3.27E-13	5.36E-09	N
Mt2	1.172850506	0.94480785	0.031394073	0.023959018	0.805565453	3.28E-13	5.38E-09	N
Ptpn7	0.013301088	0.00505928	0.001069175	0.000597076	0.380365904	3.34E-13	5.48E-09	N
Cdc27	0.37803093	0.339125102	0.005063766	0.004462731	0.897082951	3.37E-13	5.52E-09	N
Gm26724	0.089989181	0.0691435	0.002457298	0.001974967	0.768353472	3.37E-13	5.53E-09	N
Dhx16	0.377458156	0.339125102	0.004967584	0.00437705	0.89844423	3.38E-13	5.54E-09	N
Arsa	0.075542544	0.056418643	0.002265686	0.00179939	0.746845941	3.45E-13	5.65E-09	N
Ckap2l	0.493031248	0.450684791	0.00597555	0.005348835	0.914109995	3.45E-13	5.66E-09	N
Ppt1	0.377076306	0.341322567	0.004978387	0.004446825	0.905181688	3.46E-13	5.67E-09	N
Bach1	0.176796283	0.146923549	0.003424274	0.002851189	0.831033017	3.49E-13	5.72E-09	N
AI597479	0.206898746	0.177841374	0.003621747	0.003130002	0.859557522	3.49E-13	5.72E-09	N
Sirt1	0.220136193	0.184740392	0.004271974	0.003175585	0.839209537	3.50E-13	5.74E-09	N
Sptlc1	0.355247248	0.317917007	0.004879024	0.004275531	0.894917581	3.51E-13	5.76E-09	N
Bnip2	0.904983135	0.840964841	0.008202655	0.007356139	0.929260235	3.52E-13	5.78E-09	N
Ilf3	1.209698975	1.132103434	0.00929023	0.008347133	0.935855496	3.53E-13	5.79E-09	N
Tmem150a	0.580729332	0.489421504	0.013833349	0.011072707	0.842770422	3.65E-13	5.98E-09	N
Trmt1l	0.507350601	0.469746525	0.0057756	0.005267077	0.925881478	3.65E-13	5.98E-09	N
Actr1a	0.752179724	0.703291087	0.007102177	0.006466227	0.935004049	3.66E-13	5.99E-09	N
Tsc1	0.145230064	0.118100981	0.003086934	0.002536828	0.813199263	3.67E-13	6.01E-09	N
Sesn3	0.372112264	0.331868357	0.005218488	0.004537967	0.891850092	3.69E-13	6.05E-09	N
Cbfb	0.746579266	0.699560507	0.007171388	0.006543997	0.937021076	3.73E-13	6.11E-09	N
Wdyhv1	0.423661936	0.382154538	0.005364473	0.004714501	0.902027078	3.74E-13	6.14E-09	N
Rnmt	1.118882454	1.235128782	0.008985233	0.008813404	1.103895031	3.76E-13	6.16E-09	N
Acaa1a	0.749252212	0.697771872	0.00787795	0.007109794	0.931291042	3.76E-13	6.16E-09	N
Pecam1	0.048240311	0.03004906	0.002146435	0.001461939	0.622903529	3.83E-13	6.27E-09	N
Ppp1r9b	0.087761726	0.066434996	0.002450052	0.001949803	0.756992814	3.83E-13	6.28E-09	N
Tek	0.034557373	0.019981603	0.001840429	0.001248878	0.578215326	3.85E-13	6.32E-09	Y
Casp9	0.121873608	0.098323794	0.002810146	0.002327852	0.806768551	3.87E-13	6.34E-09	N
Ptpn1	1.032202635	0.969746525	0.008585449	0.007837286	0.939492394	3.88E-13	6.36E-09	N
3-Sep	0.123910138	0.095564186	0.002924662	0.00226788	0.771237833	3.92E-13	6.43E-09	N
Clu	0.105963215	0.081970564	0.002846635	0.002267433	0.773575661	3.95E-13	6.48E-09	N
BC037034	0.173359639	0.147230172	0.003316661	0.002863179	0.84927595	4.00E-13	6.56E-09	N
Isl1	0.293514924	0.240903516	0.006491743	0.005233821	0.820753891	4.03E-13	6.60E-09	Y
Cep120	0.190415579	0.163021259	0.003468591	0.002988652	0.856134039	4.08E-13	6.68E-09	N
Prkrip1	0.968497423	0.905151267	0.008162128	0.00735665	0.934593367	4.14E-13	6.79E-09	N
Iars2	0.318716986	0.285721586	0.004754933	0.004256642	0.896474298	4.18E-13	6.86E-09	N
Cbln1	0.05065869	0.029589125	0.002336401	0.001393839	0.584087843	4.34E-13	7.11E-09	N
Adal	0.208171578	0.180141047	0.003640542	0.003170169	0.865348904	4.35E-13	7.13E-09	N
Mettl3	0.407751543	0.375102208	0.005162016	0.004717409	0.919928358	4.35E-13	7.14E-09	N
Crip1	0.424298352	0.499540065	0.006295315	0.006301494	1.177332091	4.38E-13	7.18E-09	Y
Arhgap21	0.157385604	0.130263696	0.003216229	0.00269211	0.827672241	4.41E-13	7.23E-09	N
Ogfr	1.091707503	1.020032706	0.008824879	0.00791159	0.934346153	4.49E-13	7.37E-09	N
Caskin2	0.09603513	0.073436222	0.002496	0.001968359	0.764680823	4.51E-13	7.39E-09	N
Gabpa	0.311970979	0.277493868	0.004456287	0.003927858	0.889486157	4.55E-13	7.46E-09	N
Top3b	0.360274932	0.326757972	0.004815715	0.004317919	0.906968383	4.64E-13	7.60E-09	N
Psmd5	0.858206581	0.969031071	0.007892854	0.007881009	1.129134981	4.73E-13	7.75E-09	N
Eif5	9.442563482	9.716731398	0.030556113	0.027049103	1.029035327	4.76E-13	7.80E-09	N
Pknox1	0.195634188	0.164349959	0.003614049	0.00302232	0.840088129	4.76E-13	7.80E-09	N
Lrrc41	0.405396805	0.368049877	0.005376141	0.00480152	0.907875624	4.80E-13	7.86E-09	N
Cops6	3.437790365	3.595513083	0.016132797	0.014503015	1.045879097	4.84E-13	7.94E-09	N
Cyc1	6.064850761	6.300899428	0.022176019	0.02033075	1.038920771	4.85E-13	7.94E-09	N
Atrx	1.560618596	1.703648814	0.011625459	0.011384234	1.091649695	4.85E-13	7.94E-09	N
Prkab1	0.662826959	0.604865086	0.007134801	0.006183262	0.912553538	4.88E-13	7.99E-09	N
Fanca	0.133265449	0.10997547	0.002883653	0.00244309	0.825236181	4.88E-13	8.00E-09	N
Iffo1	0.078279132	0.057951758	0.002296217	0.001774963	0.740321929	4.90E-13	8.03E-09	N
Zfp292	0.768408324	0.712591987	0.007448269	0.006638875	0.927361097	4.91E-13	8.05E-09	N
Actr3	2.518360593	2.663838921	0.013980595	0.01290005	1.057767076	4.97E-13	8.15E-09	N
Hoxb1	2.446827468	2.084321341	0.0356948	0.028782902	0.85184647	4.97E-13	8.15E-09	Y
Nfatc1	0.045058232	0.029946852	0.00182924	0.001338966	0.664625545	4.98E-13	8.17E-09	N
Golim4	0.264303443	0.227974244	0.004254777	0.003592662	0.862547385	4.99E-13	8.18E-09	N
Lyrm4	0.207917011	0.266148814	0.00375429	0.004129061	1.280072336	5.00E-13	8.19E-09	N
Slc9a1	0.094444091	0.072771872	0.002476255	0.001972932	0.770528593	5.01E-13	8.21E-09	N
Gldc	0.818812448	0.700684791	0.012720627	0.009803389	0.85573295	5.03E-13	8.24E-09	N
Parl	2.798892637	2.942252657	0.014490698	0.013045208	1.051220264	5.11E-13	8.37E-09	N
Idh3a	1.661235919	1.779435814	0.011325656	0.010616355	1.071151781	5.12E-13	8.39E-09	N
Bad	0.607395151	0.559535977	0.00669651	0.005945934	0.921205868	5.14E-13	8.42E-09	N
Tbpl1	1.581747598	1.473426002	0.010924335	0.009531375	0.931517774	5.15E-13	8.44E-09	N
Rbm8a	9.021701776	9.287561325	0.027730326	0.0250946	1.029468891	5.27E-13	8.64E-09	N
Rpl39	36.34340992	35.5252453	0.095531708	0.080479163	0.977487951	5.30E-13	8.68E-09	N
Mtf1	0.397377967	0.358340147	0.00510292	0.004492407	0.901761488	5.30E-13	8.69E-09	N
Atxn7	0.110990899	0.088051922	0.002715451	0.002221333	0.793325598	5.32E-13	8.73E-09	N
Mink1	0.130337937	0.106398201	0.002892157	0.002423311	0.816325652	5.34E-13	8.75E-09	N
Creb3l1	0.104754025	0.078342191	0.003117611	0.002377846	0.747868076	5.36E-13	8.79E-09	Y
Sos1	0.137274868	0.11196852	0.002993887	0.002486714	0.815651996	5.39E-13	8.84E-09	N
Rrbp1	2.259912175	2.057696239	0.019175058	0.01582246	0.910520445	5.41E-13	8.86E-09	N
Mzt1	0.712849233	0.665167621	0.007050486	0.006397372	0.933111224	5.46E-13	8.96E-09	N
Wnk4	0.036212054	0.022485691	0.001703457	0.001196457	0.620944924	5.52E-13	9.05E-09	N
Foxf2	0.02959333	0.017273099	0.001469656	0.001001663	0.583682158	5.52E-13	9.05E-09	Y
Lama5	0.179596512	0.149989779	0.003507437	0.002928989	0.835148618	5.56E-13	9.12E-09	N
Mtor	0.294533189	0.257001226	0.004413444	0.00375911	0.872571364	5.79E-13	9.49E-09	N
Pcyox1	0.227836823	0.196698692	0.003919301	0.003374452	0.863331437	5.79E-13	9.50E-09	N
Isg20l2	0.664672564	0.623722404	0.006750471	0.00624748	0.938390476	5.84E-13	9.57E-09	N
Gnao1	0.078979189	0.057389616	0.002359956	0.001769265	0.726642249	5.89E-13	9.65E-09	Y
Alox15	0.025583911	0.011804988	0.002215415	0.001086838	0.461422319	5.91E-13	9.70E-09	N
Klf14	0.016101317	0.007103434	0.001096678	0.000621747	0.441170993	5.94E-13	9.74E-09	Y
Zfp579	0.124610195	0.099652494	0.002871739	0.002341752	0.799713808	5.96E-13	9.77E-09	N
Slc30a9	0.547762999	0.506541292	0.006033199	0.005449152	0.924745361	5.97E-13	9.79E-09	N
Mrpl10	0.943613568	0.887775961	0.007865082	0.007185238	0.940825769	5.98E-13	9.81E-09	N
Tex30	1.086170687	1.199662715	0.009118003	0.008882733	1.104488207	6.00E-13	9.84E-09	N
Yipf6	0.252911602	0.221841783	0.004049718	0.003525138	0.877151467	6.18E-13	1.01E-08	N
Thap2	0.383122255	0.347455029	0.005066607	0.004535608	0.906903798	6.19E-13	1.01E-08	N
Adam9	0.114873035	0.091986917	0.002738638	0.00225583	0.800770323	6.21E-13	1.02E-08	N
Taz	0.390950169	0.354200736	0.005057721	0.004492033	0.905999701	6.24E-13	1.02E-08	N
Asxl2	0.373639661	0.33151063	0.004997283	0.004295415	0.887246895	6.29E-13	1.03E-08	N
Hspe1	38.21669955	37.33227719	0.082703601	0.069992555	0.976857699	6.39E-13	1.05E-08	N
Psrc1	0.72487749	0.65944399	0.008011423	0.00694777	0.909731643	6.48E-13	1.06E-08	N
Aars	0.997708903	0.934893704	0.00841298	0.007614677	0.937040554	6.55E-13	1.07E-08	N
C2cd2l	0.09807166	0.075889207	0.002784268	0.002218402	0.773813827	6.59E-13	1.08E-08	Y
Ctdspl2	0.364220709	0.330539657	0.004859706	0.004376006	0.907525707	6.68E-13	1.09E-08	N
Samd1	0.240119646	0.205999591	0.004187453	0.003557086	0.857903943	6.73E-13	1.10E-08	N
Rab11fip3	0.058550245	0.04175184	0.001961765	0.001501212	0.713094193	6.76E-13	1.11E-08	N
Trappc6a	0.728823267	0.676614881	0.007445897	0.006702693	0.928366192	6.87E-13	1.13E-08	N
Pipox	0.099344492	0.133585446	0.0026532	0.002909319	1.344668871	6.93E-13	1.14E-08	N
Phf13	0.282314008	0.248875715	0.004348146	0.003784534	0.881556383	7.29E-13	1.20E-08	N
Ppp1r15a	0.224654744	0.186937858	0.004354342	0.003523729	0.832111773	7.36E-13	1.21E-08	N
Rhbdd3	0.255966397	0.226645544	0.004056501	0.003583862	0.88545038	7.38E-13	1.21E-08	N
Tmem43	0.281232101	0.25066435	0.004220792	0.00374273	0.891307746	7.47E-13	1.22E-08	N
Cdk10	0.332718131	0.298548651	0.004603746	0.004074295	0.897302018	7.48E-13	1.23E-08	N
Zyx	1.048749443	0.963103025	0.009928535	0.008539816	0.918334719	7.64E-13	1.25E-08	N
Daam1	0.228218672	0.1954722	0.004300352	0.003653685	0.856512736	7.69E-13	1.26E-08	Y
Polr3e	0.57131038	0.527493868	0.006179117	0.005550783	0.92330524	7.75E-13	1.27E-08	N
Fchsd2	0.140520588	0.114012674	0.00308112	0.002521633	0.811359213	8.01E-13	1.31E-08	N
Kti12	1.431235283	1.336365495	0.010337716	0.009107913	0.93371475	8.02E-13	1.31E-08	N
Pcnx	0.157767454	0.127861815	0.003279896	0.002645692	0.810444817	8.13E-13	1.33E-08	N
Atp5k	4.188315408	4.360077678	0.020101281	0.017754821	1.04100987	8.15E-13	1.34E-08	N
Gucy1a1	0.041812512	0.026011856	0.001824174	0.001251565	0.622106994	8.15E-13	1.34E-08	N
Ints5.1	0.431235283	0.392784137	0.005298095	0.00472524	0.910834881	8.15E-13	1.34E-08	N
Krit1	0.703048431	0.658217498	0.007058538	0.006453461	0.936233506	8.17E-13	1.34E-08	N
Cd248	0.039775982	0.025194195	0.00169122	0.001196973	0.633402208	8.28E-13	1.36E-08	Y
Snhg11	0.481002991	0.420737939	0.006387414	0.005296492	0.874709611	8.29E-13	1.36E-08	N
Magi3	0.068796538	0.048293132	0.002257896	0.001638048	0.701970377	8.41E-13	1.38E-08	N
Bmp2	0.265958124	0.214329518	0.006382016	0.004947206	0.805876935	8.49E-13	1.39E-08	N
Lonp1	0.952523388	0.893141864	0.008244876	0.007482248	0.937658723	8.54E-13	1.40E-08	N
Usp6nl	0.106408706	0.083861406	0.00261178	0.002116632	0.788106626	8.60E-13	1.41E-08	N
Sema4g	0.056831923	0.039349959	0.001970126	0.001452412	0.692391834	8.63E-13	1.42E-08	Y
Ankib1	0.107936104	0.08524121	0.00265245	0.002149953	0.789737697	8.71E-13	1.43E-08	N
Sh3d19	0.202571119	0.170840147	0.003870355	0.003248246	0.843358854	8.75E-13	1.43E-08	N
Cbr1	1.364284351	1.469184383	0.010574578	0.009833382	1.076890153	8.80E-13	1.44E-08	N
Tnni1	0.227264049	0.195778823	0.004998936	0.00423309	0.861459714	8.85E-13	1.45E-08	Y
Cep170b	0.227900465	0.194705642	0.004194151	0.003553249	0.854345085	8.94E-13	1.46E-08	N
S100a16	0.16814103	0.132103434	0.004584005	0.00358156	0.785670424	8.98E-13	1.47E-08	N
Fmnl2	0.186533444	0.15612224	0.003539105	0.002940233	0.836966484	9.09E-13	1.49E-08	N
Fbxo21	0.584484185	0.557542927	0.006320965	0.006194316	0.953905925	9.13E-13	1.50E-08	Y
Pafah1b2	1.38369503	1.29681112	0.009939757	0.008910798	0.937208772	9.14E-13	1.50E-08	N
Foxb1	0.666327245	0.583452576	0.010399362	0.008704652	0.875624672	9.18E-13	1.51E-08	Y
Gm42715	0.06726914	0.095257563	0.0021088	0.002401637	1.416066313	9.25E-13	1.52E-08	N
Raly	7.431553491	7.167671709	0.026484656	0.022690276	0.964491707	9.39E-13	1.54E-08	N
Bcl2l2	0.070069369	0.05279027	0.002116428	0.001699942	0.7534001	9.40E-13	1.54E-08	N
Rgs10	0.432762681	0.387622649	0.005772728	0.004987109	0.895693336	9.64E-13	1.58E-08	N
Ogfrl1	0.305352256	0.273201145	0.004716896	0.004196684	0.894708126	9.67E-13	1.59E-08	N
Bdp1	0.415133966	0.375817661	0.005325216	0.004720035	0.90529249	9.70E-13	1.59E-08	N
Stag2	0.523642844	0.484515536	0.005919014	0.005370494	0.925278635	9.73E-13	1.60E-08	N
Pea15a	0.795074142	0.727974244	0.008213264	0.007066755	0.915605482	9.87E-13	1.62E-08	N
Dact2	0.109908993	0.087847506	0.002693551	0.002219394	0.799274965	9.90E-13	1.62E-08	N
Rexo4	0.796792465	0.749744481	0.007252064	0.00669214	0.940953277	1.01E-12	1.65E-08	N
Tssc4	0.863297906	0.803761243	0.007905745	0.00705037	0.931035784	1.02E-12	1.67E-08	N
Large1	0.110990899	0.088307441	0.002698993	0.002204881	0.795627761	1.03E-12	1.68E-08	N
Exoc4	0.329599695	0.29108749	0.00472594	0.004073682	0.88315461	1.03E-12	1.69E-08	N
Ddost	2.829058741	2.977769828	0.015174808	0.013771233	1.052565571	1.06E-12	1.74E-08	N
Sdc3	0.034175523	0.02074816	0.001562379	0.001064137	0.607105851	1.07E-12	1.75E-08	N
Sh3gl1	1.086488895	1.015075634	0.008825938	0.007895796	0.934271523	1.07E-12	1.76E-08	N
Cyp51	0.238337682	0.207072772	0.004134594	0.003541016	0.868820952	1.08E-12	1.77E-08	N
Cstf2t	0.364029784	0.330539657	0.004908299	0.004403375	0.908001682	1.08E-12	1.77E-08	N
Tsen54	0.307261503	0.273354456	0.004461657	0.003918411	0.889647591	1.09E-12	1.78E-08	N
Trip4	0.320753516	0.288072363	0.004530513	0.004023743	0.898111318	1.09E-12	1.79E-08	N
Cnot10	0.444345446	0.405406787	0.005367831	0.004794335	0.912368496	1.11E-12	1.82E-08	N
C2cd5	0.144084516	0.117487735	0.003070626	0.00251762	0.815408472	1.11E-12	1.82E-08	N
Clk2	0.237764908	0.205488553	0.003879499	0.003315433	0.864250971	1.11E-12	1.82E-08	N
Ppp1r10	0.506650544	0.460190106	0.006064388	0.005281165	0.908298849	1.11E-12	1.83E-08	N
Brk1	3.526379431	3.371371627	0.015917175	0.013809576	0.956043356	1.12E-12	1.84E-08	N
Tmem216	0.826003946	0.770032706	0.008185639	0.007293037	0.932238533	1.14E-12	1.86E-08	N
Gprasp1	0.186278877	0.159955029	0.003441325	0.002974364	0.85868581	1.15E-12	1.88E-08	N
Socs4	0.25889391	0.225061325	0.004093436	0.003502411	0.86931873	1.15E-12	1.89E-08	N
Hook3	0.262012346	0.227667621	0.004206401	0.003602366	0.868919437	1.17E-12	1.92E-08	N
Apbb1	0.529370585	0.483748978	0.006256103	0.005499644	0.91381915	1.17E-12	1.92E-08	N
Faap100	0.156303698	0.1303148	0.003157978	0.002662229	0.833728195	1.18E-12	1.93E-08	N
Cox10	0.535543817	0.498364677	0.005884331	0.005381823	0.930576847	1.18E-12	1.93E-08	N
Rhobtb2	0.098008019	0.077320114	0.002504897	0.002049319	0.788916207	1.19E-12	1.95E-08	N
Arpc4	2.02227455	1.908166394	0.011961983	0.010510526	0.94357435	1.19E-12	1.96E-08	N
Acap3	0.079742888	0.059484873	0.002276166	0.001767942	0.745958351	1.22E-12	2.00E-08	N
Tomm5	7.799529052	7.331306214	0.041837739	0.034315467	0.939967806	1.23E-12	2.01E-08	N
Scyl2	0.228600522	0.197465249	0.003884276	0.003335955	0.863800519	1.23E-12	2.02E-08	N
Gatsl2	0.250620505	0.216629191	0.004286885	0.003680532	0.864371374	1.24E-12	2.03E-08	N
Erp29	2.326863107	2.190515127	0.014757526	0.012974646	0.941402664	1.24E-12	2.03E-08	N
Hs3st3b1	0.078024566	0.058769419	0.002405309	0.00190973	0.753216874	1.25E-12	2.06E-08	N
Umps	1.776172596	1.892630826	0.012439645	0.011442466	1.065566956	1.26E-12	2.07E-08	N
Cmc2	1.331572583	1.243765331	0.009815259	0.008697976	0.93405748	1.27E-12	2.08E-08	N
Bmpr2	0.117673264	0.093162306	0.00281433	0.002259729	0.791703251	1.29E-12	2.12E-08	N
Nfxl1	0.36994845	0.329210957	0.005324231	0.004613418	0.889883324	1.31E-12	2.15E-08	Y
Arhgap23	0.054158977	0.036794767	0.001943904	0.001413968	0.679384458	1.32E-12	2.16E-08	N
Slc41a1	0.113536562	0.09122036	0.002717701	0.002242912	0.803444794	1.32E-12	2.17E-08	N
Tmem50b	0.148221218	0.1223426	0.003113852	0.002590336	0.825405443	1.33E-12	2.19E-08	N
Cep104	0.257621078	0.226287817	0.004088649	0.003553185	0.878374621	1.35E-12	2.21E-08	N
Kctd9	0.128937822	0.106602617	0.00289335	0.002445384	0.826775377	1.35E-12	2.21E-08	N
Pck2	0.365684465	0.330744072	0.005021305	0.00448662	0.904452071	1.37E-12	2.24E-08	N
Gm12184	0.060077643	0.042927228	0.001977347	0.001505601	0.714529169	1.38E-12	2.26E-08	N
Susd4	0.143575383	0.114217089	0.003300946	0.002614729	0.795520001	1.38E-12	2.26E-08	N
Fam102b	0.076306243	0.057031889	0.00236212	0.00185699	0.747407897	1.38E-12	2.26E-08	N
Phlpp1	0.089034557	0.068939084	0.002386797	0.001929855	0.774295804	1.39E-12	2.28E-08	N
Lsm6	6.703239356	6.38338103	0.027194902	0.022063572	0.952283022	1.42E-12	2.32E-08	N
Ikbkb	0.272895055	0.239677024	0.004198464	0.003650323	0.878275437	1.43E-12	2.35E-08	N
Ndufaf8	1.165913575	1.077064595	0.009804102	0.008436806	0.923794541	1.44E-12	2.36E-08	N
Tmcc2	0.053713486	0.03710139	0.001884394	0.00139121	0.690727656	1.47E-12	2.40E-08	N
Gse1	0.159676701	0.125613246	0.003583519	0.002749838	0.786672354	1.48E-12	2.42E-08	N
Med26	0.173614205	0.14508381	0.003353468	0.00278657	0.835667856	1.48E-12	2.43E-08	N
Asph	0.38127665	0.346177433	0.005039822	0.004494637	0.907942914	1.49E-12	2.44E-08	N
Pcyox1l	0.27187679	0.241670074	0.004241043	0.003766606	0.888895568	1.50E-12	2.46E-08	N
Klf13	0.959587603	0.92313982	0.009224884	0.008789848	0.962017243	1.51E-12	2.48E-08	N
Brcc3	1.074015147	1.182594031	0.008845068	0.008590013	1.101096232	1.52E-12	2.49E-08	N
Angel2	0.635461083	0.589278414	0.006535153	0.005885758	0.927324158	1.52E-12	2.49E-08	N
Kif20b	0.540762426	0.633023303	0.006439066	0.006582403	1.170612589	1.55E-12	2.53E-08	N
Ccp110	0.243238083	0.212029845	0.003986927	0.003441653	0.871696742	1.54E-12	2.53E-08	N
Smarcd1	1.090880163	1.019726083	0.008990708	0.00804746	0.934773697	1.55E-12	2.53E-08	N
Slc35e2	0.133647298	0.108493459	0.002946458	0.002419098	0.811789389	1.56E-12	2.55E-08	N
Hectd4	0.095525998	0.075173753	0.002474431	0.002018763	0.786945491	1.56E-12	2.56E-08	N
Itgav	0.125755744	0.100419052	0.002931412	0.002361742	0.798524573	1.57E-12	2.57E-08	N
Zc3h13	1.092916693	1.025091987	0.009076376	0.008179168	0.937941559	1.58E-12	2.59E-08	N
Map2k7	0.249538599	0.219388798	0.003973807	0.003468818	0.879177808	1.60E-12	2.62E-08	N
Pik3c3	0.169604786	0.144981603	0.003265731	0.0028287	0.854820233	1.60E-12	2.63E-08	N
Fut11	0.274613377	0.24494072	0.004196639	0.00372437	0.891947515	1.61E-12	2.64E-08	N
Bola1	1.707757907	1.81888798	0.011534429	0.010693579	1.065073669	1.61E-12	2.65E-08	N
Mrps33	4.199007191	4.415372036	0.018722763	0.017917866	1.051527619	1.64E-12	2.69E-08	N
Dnajb9	0.302742952	0.269112837	0.004629323	0.004042431	0.888915285	1.66E-12	2.73E-08	N
Prr14l	0.156049131	0.130365904	0.00318305	0.002683111	0.835415759	1.68E-12	2.75E-08	N
Spire1	0.250493222	0.219797629	0.00404027	0.003526496	0.877459385	1.68E-12	2.76E-08	N
Immt	2.460828613	2.598681521	0.013609635	0.012501394	1.056018898	1.70E-12	2.78E-08	N
Fbxl3	0.154076243	0.129446034	0.003163017	0.002684414	0.840142725	1.71E-12	2.81E-08	N
Odf2	0.643479921	0.592497956	0.006793123	0.0060249	0.920771475	1.73E-12	2.84E-08	N
Ctbp2	1.744988226	1.895850368	0.013200972	0.012698755	1.086454533	1.75E-12	2.87E-08	Y
H2-Ke6	0.324253803	0.288021259	0.004692794	0.00407328	0.888258694	1.76E-12	2.88E-08	N
Armc6	0.284605104	0.253168438	0.004300182	0.003777567	0.88954286	1.78E-12	2.91E-08	N
Dnajc30	0.594730478	0.550183974	0.006312997	0.005673988	0.925097997	1.79E-12	2.94E-08	N
Jmy	0.119582511	0.095819706	0.002775842	0.002271357	0.801285277	1.81E-12	2.96E-08	N
Atp5c1	9.826003946	10.16138594	0.03317256	0.028881795	1.034132084	1.82E-12	2.98E-08	N
Nuak1	0.110672691	0.087847506	0.002876339	0.002343042	0.793759554	1.82E-12	2.99E-08	N
Meis3	0.311270922	0.271514718	0.004745856	0.004005301	0.872277809	1.90E-12	3.11E-08	N
Sirt7	0.263921594	0.233697874	0.004088336	0.003591314	0.885482203	1.90E-12	3.11E-08	N
Slc35a4	0.970915802	0.913123467	0.008285826	0.007528659	0.940476471	1.90E-12	3.11E-08	N
Lats1	0.11627315	0.091986917	0.002764337	0.002216116	0.791127769	1.90E-12	3.12E-08	N
Epb41l5	0.428435054	0.385629599	0.005573005	0.004855806	0.900088814	1.95E-12	3.19E-08	N
Gm47283	0.771017629	0.838205233	0.009188099	0.008221381	1.087141463	1.95E-12	3.20E-08	N
Qsox2	0.169732069	0.143601799	0.003335267	0.002836441	0.846049893	1.96E-12	3.21E-08	N
Wasf2	0.926493986	0.867589943	0.008820116	0.007931006	0.936422638	1.96E-12	3.22E-08	N
Ncstn	0.301724687	0.269777187	0.004418774	0.003911747	0.894117052	1.97E-12	3.24E-08	N
Mex3d	0.159867626	0.131234669	0.003267845	0.002673629	0.820895841	2.00E-12	3.28E-08	N
Zfp513	0.284223255	0.248262469	0.004314012	0.003687349	0.873476977	2.01E-12	3.29E-08	N
Wdr55	1.070260294	1.003781684	0.008675729	0.007826219	0.937885569	2.02E-12	3.31E-08	N
Atp6v1d	1.574937949	1.676512674	0.012024768	0.011049629	1.064494429	2.05E-12	3.36E-08	N
Hapln3	0.08712531	0.066230581	0.002438244	0.001913658	0.760176123	2.05E-12	3.36E-08	Y
Hbegf	0.182778591	0.151982829	0.004040772	0.003327727	0.831513299	2.06E-12	3.37E-08	N
Tmsb15b2	0.020619869	0.033728536	0.001165424	0.001355722	1.635729914	2.07E-12	3.40E-08	N
Phc1	0.740596958	0.701655765	0.007929868	0.007387526	0.947419183	2.09E-12	3.43E-08	N
Exosc3	2.092725768	2.223630417	0.012349793	0.011564836	1.062552223	2.11E-12	3.45E-08	N
Ppp6r1	0.122573665	0.099703598	0.002787214	0.002314154	0.813417773	2.11E-12	3.46E-08	N
Nedd1	0.309361675	0.27805601	0.004468303	0.003974423	0.898805612	2.16E-12	3.54E-08	N
Itch	0.410169923	0.369378577	0.005364009	0.004693927	0.90055013	2.21E-12	3.62E-08	N
Gm26909	0.066823649	0.047219951	0.002233732	0.001649967	0.706635323	2.21E-12	3.62E-08	N
Dsg2	0.141857061	0.116312347	0.003265605	0.002704845	0.819926381	2.21E-12	3.63E-08	N
Mbd6	0.124610195	0.101032298	0.002831971	0.002334817	0.810786768	2.22E-12	3.64E-08	N
Asb1	0.096926112	0.075429272	0.002562697	0.002062437	0.778214153	2.26E-12	3.70E-08	Y
Ubxn2b	0.508177942	0.471024121	0.005817456	0.005277351	0.926888167	2.28E-12	3.73E-08	N
Eif2b4	0.745242793	0.696800899	0.007160175	0.006482526	0.934998508	2.29E-12	3.75E-08	N
Prr3	0.478202762	0.4428148	0.005552255	0.005063282	0.925997997	2.30E-12	3.77E-08	N
Fkbp4	13.23063705	13.60926002	0.042474277	0.037000283	1.028617138	2.30E-12	3.78E-08	N
Lgals1	1.777890918	1.624182339	0.01883881	0.015748036	0.913544426	2.31E-12	3.79E-08	N
Tnfaip8	0.483421371	0.447618561	0.005978411	0.00541722	0.925938711	2.33E-12	3.81E-08	N
Tbx6	0.538344046	0.445318888	0.011033154	0.008881935	0.827201287	2.34E-12	3.84E-08	Y
Six3	0.147648444	0.097659444	0.004943537	0.00330029	0.66143226	2.34E-12	3.84E-08	Y
Emp1	0.022083625	0.011958299	0.001297045	0.000886938	0.541500739	2.34E-12	3.84E-08	N
Efr3a	0.606122319	0.566026165	0.006424943	0.005863232	0.933848082	2.35E-12	3.85E-08	N
Smim12	1.636288424	1.53112224	0.011001029	0.00967104	0.935728823	2.37E-12	3.89E-08	N
Vma21	0.95990581	0.901829518	0.008118174	0.00735886	0.939497925	2.38E-12	3.90E-08	N
Sacs	0.077006301	0.058718316	0.002275935	0.0018252	0.762513135	2.39E-12	3.92E-08	N
Kctd10	0.461655954	0.426257155	0.005587294	0.005069875	0.923322121	2.40E-12	3.93E-08	N
Fgd1	0.226627633	0.199304988	0.003793062	0.003346787	0.879438156	2.41E-12	3.96E-08	N
Gm47882	0.050276841	0.03577269	0.00187752	0.001483775	0.711514278	2.48E-12	4.06E-08	N
E130309D02Rik	0.834340992	0.779282502	0.007664705	0.006920498	0.934009608	2.49E-12	4.07E-08	N
Apoc2	0.051295106	0.03112224	0.002311109	0.001522939	0.606729235	2.49E-12	4.09E-08	Y
Wasf1	0.481703048	0.442712592	0.005828513	0.005225681	0.919057069	2.52E-12	4.13E-08	N
Ap1m1	0.66168141	0.613041701	0.00720256	0.006409562	0.926490742	2.58E-12	4.23E-08	N
Phip	1.213326545	1.128475061	0.009652644	0.008478376	0.930067067	2.59E-12	4.24E-08	N
Exosc5	2.081397569	2.20518193	0.012314813	0.011474579	1.059471752	2.63E-12	4.31E-08	N
Zfp24	0.501113727	0.462285364	0.005723761	0.005142145	0.922515865	2.65E-12	4.35E-08	N
Fzd4	0.117991472	0.09295789	0.003141986	0.00252643	0.78783567	2.66E-12	4.36E-08	Y
Wdr70	0.669191116	0.62566435	0.006596393	0.006002841	0.934956151	2.68E-12	4.39E-08	N
Thoc6	1.090116464	1.199356092	0.008711131	0.008543477	1.100209135	2.71E-12	4.44E-08	N
Prdm5	0.239419589	0.209219133	0.00392496	0.003406631	0.873859713	2.71E-12	4.44E-08	N
Zfp821	0.292623942	0.259198692	0.004372697	0.003818668	0.885774042	2.71E-12	4.44E-08	N
3110045C21Rik	0.290841978	0.257256746	0.004671133	0.004062448	0.884524124	2.71E-12	4.44E-08	N
Trim56	0.05549545	0.039401063	0.001921581	0.001465766	0.709987273	2.72E-12	4.46E-08	N
Hip1	0.385986126	0.348426002	0.005169644	0.004559665	0.90269048	2.73E-12	4.47E-08	N
Usp16	0.686247057	0.642170891	0.007206973	0.006569841	0.935772161	2.76E-12	4.52E-08	N
Rai14	0.420734424	0.40106296	0.005745408	0.005631421	0.953244939	2.76E-12	4.53E-08	N
Tshz2	0.05065869	0.036130417	0.001906841	0.001496479	0.713212616	2.80E-12	4.58E-08	N
Raph1	0.471838605	0.428250204	0.005884121	0.005161181	0.907620105	2.82E-12	4.62E-08	N
Itpr1	0.190351938	0.160568275	0.003693335	0.003091542	0.843533701	2.82E-12	4.63E-08	N
Smim20	1.046458347	0.97526574	0.008812302	0.007820929	0.931968046	2.84E-12	4.66E-08	N
Zfp668	0.28365048	0.251175388	0.004290527	0.003739582	0.885510181	2.85E-12	4.68E-08	N
Tmem214	0.60656781	0.566588307	0.006443361	0.005917887	0.934088981	2.86E-12	4.69E-08	N
Snrpf	10.87908102	11.19322363	0.035433783	0.032154782	1.028875841	2.89E-12	4.74E-08	Y
Usp13	0.107999745	0.085803352	0.002707453	0.002189148	0.794477358	2.89E-12	4.74E-08	Y
Cln8	0.285814294	0.253832788	0.004294603	0.003766631	0.888103897	2.89E-12	4.74E-08	N
Sltm	2.167950105	2.289707686	0.012938256	0.011844565	1.056162538	2.90E-12	4.75E-08	N
Fam174b	0.058232037	0.041343009	0.002077666	0.001576454	0.709970164	2.95E-12	4.83E-08	Y
Nr1h2	0.601412843	0.561529027	0.006399473	0.005837165	0.933683132	2.98E-12	4.88E-08	N
Apoe	16.07496977	15.26604661	0.324930593	0.258571676	0.949678091	3.00E-12	4.91E-08	Y
Agpat2	0.431108	0.397843418	0.005630813	0.005102789	0.92283933	3.15E-12	5.16E-08	N
Snx9	0.261885063	0.230069501	0.00447109	0.003900842	0.878513262	3.22E-12	5.28E-08	N
Sfxn2	0.256984662	0.227105478	0.004100098	0.003593656	0.883731645	3.27E-12	5.36E-08	N
Pik3r4	0.185196971	0.157757563	0.003458534	0.002936658	0.85183663	3.28E-12	5.37E-08	N
Idh3g	2.066696366	2.185915781	0.012310735	0.011376566	1.057685985	3.32E-12	5.44E-08	N
Zfp646	0.29860625	0.262418234	0.004521357	0.00386967	0.878810253	3.33E-12	5.47E-08	N
Gpc6	0.271113091	0.228638594	0.004740084	0.003821992	0.843332916	3.36E-12	5.50E-08	N
Ckap2	0.407178769	0.37433565	0.005197337	0.004705836	0.919339804	3.38E-12	5.54E-08	N
Pias4	0.616750461	0.576655765	0.006372651	0.00581365	0.934990406	3.40E-12	5.58E-08	N
Ajap1	0.027174951	0.016302126	0.00135517	0.000947583	0.599895327	3.41E-12	5.59E-08	N
Smarca1	0.355056323	0.31980785	0.004984615	0.004407695	0.900724277	3.44E-12	5.65E-08	Y
Mpc2	0.862725132	0.817405969	0.011588186	0.01061027	0.947469754	3.52E-12	5.77E-08	N
2410002F23Rik	0.549672246	0.501226492	0.006163737	0.005361895	0.91186429	3.53E-12	5.79E-08	N
C030006K11Rik	0.123464647	0.102207686	0.002796322	0.002367214	0.827829572	3.57E-12	5.85E-08	N
Gm26853	0.037166677	0.024121014	0.001574835	0.001138871	0.648995704	3.65E-12	5.98E-08	N
Nudt9	1.020492586	0.949509403	0.009072149	0.007934001	0.930442236	3.66E-12	6.00E-08	N
Mast4	0.236810284	0.201502453	0.004147018	0.003448169	0.850902457	3.67E-12	6.02E-08	N
Rps19	82.05002227	83.44838512	0.167034854	0.143778629	1.017042809	3.71E-12	6.08E-08	Y
Fkbp9	0.699229937	0.654997956	0.007201734	0.006651898	0.936741866	3.74E-12	6.14E-08	N
Papd7	0.157576529	0.127452984	0.003331328	0.002668321	0.808832288	3.76E-12	6.16E-08	N
Aplp2	2.158531153	2.042262878	0.012956764	0.01138648	0.946135466	3.81E-12	6.24E-08	N
Git2	0.183478648	0.15637776	0.003463774	0.002958579	0.852294047	3.82E-12	6.26E-08	N
Morc4	0.51498759	0.474805805	0.010219648	0.009881096	0.921975237	4.00E-12	6.55E-08	N
Fbxo46	0.131610768	0.174417416	0.002970069	0.003326044	1.325251867	4.03E-12	6.60E-08	N
Napa	1.999109018	2.111048651	0.011929056	0.010947206	1.055994762	4.04E-12	6.63E-08	N
Cpxm2	0.029529689	0.01834628	0.001457283	0.001082191	0.621282526	4.06E-12	6.65E-08	N
Klhl12	0.417934195	0.382512265	0.005210396	0.004678256	0.915245199	4.06E-12	6.66E-08	N
Tbc1d5	0.151085089	0.124540065	0.003121343	0.002578403	0.824304148	4.07E-12	6.66E-08	N
Vps26b	0.451091453	0.408932952	0.00545729	0.004773264	0.906541122	4.08E-12	6.69E-08	N
Id3	9.967479157	9.321749796	0.056995403	0.046568381	0.935216382	4.13E-12	6.78E-08	Y
Prkag2	0.220963533	0.189288635	0.003863336	0.003272675	0.856651012	4.26E-12	6.99E-08	N
Sdccag3	0.823331	0.773354456	0.007575344	0.006882296	0.939299573	4.29E-12	7.03E-08	N
Frat1	0.158212945	0.204415372	0.003380118	0.003661904	1.292026847	4.29E-12	7.04E-08	N
Map3k3	0.095780564	0.077013491	0.002463961	0.002061344	0.804061788	4.32E-12	7.08E-08	N
Creg1	0.307452428	0.259403107	0.005200775	0.004120631	0.843717868	4.34E-12	7.12E-08	N
Adar	0.107936104	0.086109975	0.002632523	0.002147575	0.797786583	4.36E-12	7.14E-08	N
Cul7	0.330299752	0.29614677	0.004912422	0.004307661	0.896600039	4.36E-12	7.15E-08	N
Max	1.359956724	1.273916599	0.010067782	0.008947023	0.936733189	4.51E-12	7.39E-08	N
Zfp7	0.295105963	0.262520442	0.004489736	0.003896221	0.889580267	4.51E-12	7.39E-08	N
Kdelc1	0.406096862	0.370656173	0.005242663	0.004692953	0.912728483	4.53E-12	7.43E-08	N
Yipf3	0.652326099	0.603076451	0.006728684	0.005988271	0.924501491	4.57E-12	7.50E-08	N
BC031181	2.875771654	2.746780458	0.014749052	0.012904257	0.955145536	4.60E-12	7.54E-08	N
Tsc22d1	2.388531789	2.189033115	0.016113902	0.012758057	0.916476442	4.61E-12	7.56E-08	N
Swap70	0.246992936	0.216271464	0.004094228	0.003547573	0.875618013	4.66E-12	7.64E-08	N
Sbf2	0.155158149	0.129803761	0.003185821	0.002680122	0.836590033	4.68E-12	7.68E-08	N
Synj1	0.127792274	0.09960139	0.003221016	0.002514496	0.779400718	4.69E-12	7.69E-08	N
Rin2	0.115509451	0.091118152	0.002900745	0.002292643	0.788837203	4.89E-12	8.01E-08	N
Jup	0.192261185	0.162305805	0.00384619	0.003240452	0.844194346	4.96E-12	8.13E-08	N
Dchs1	0.033730032	0.021565822	0.001487305	0.001070649	0.63936558	4.96E-12	8.13E-08	Y
Tspan5	0.473811494	0.438113246	0.005837014	0.005284642	0.924657278	4.98E-12	8.17E-08	N
Dcaf1	0.304079425	0.270390433	0.004469171	0.003901557	0.889209895	4.98E-12	8.17E-08	N
Thoc3	2.814357538	2.953597711	0.014603603	0.013168069	1.049474941	4.99E-12	8.18E-08	N
Tapbpl	0.18761535	0.151471791	0.004102377	0.003069305	0.807352865	5.04E-12	8.27E-08	N
Pon2	0.231464393	0.197822976	0.00456869	0.003819995	0.854658352	5.05E-12	8.27E-08	N
Nhlrc2	0.223445555	0.194858953	0.003798666	0.003280299	0.872064578	5.08E-12	8.33E-08	N
Med15	0.225163877	0.196749796	0.003810849	0.003316135	0.873807105	5.10E-12	8.36E-08	N
AU040320	0.081524852	0.061988962	0.002307523	0.001813914	0.760368894	5.10E-12	8.36E-08	N
Cdk1	4.194934131	4.363654947	0.024374576	0.021239968	1.040220135	5.16E-12	8.45E-08	N
Zc3h7a	0.137593076	0.114012674	0.003072426	0.002581006	0.828622175	5.17E-12	8.47E-08	N
Stx16	0.812702858	0.745196239	0.008034178	0.006948336	0.91693567	5.18E-12	8.49E-08	N
Tnpo3	1.480684783	1.393601799	0.01026585	0.009226777	0.941187358	5.28E-12	8.65E-08	N
Atp7a	0.090816521	0.069858953	0.002472621	0.00195907	0.769231769	5.29E-12	8.68E-08	N
Igsf9	0.230891618	0.195267784	0.004041406	0.00333121	0.845711878	5.30E-12	8.69E-08	N
Ubap1	0.541526125	0.504139411	0.005896281	0.005378356	0.930960462	5.30E-12	8.69E-08	N
Selenof	6.080952078	5.863552739	0.023283384	0.020216443	0.964249128	5.31E-12	8.70E-08	N
Zfp110	0.216126774	0.188215454	0.003742565	0.003242581	0.870856721	5.31E-12	8.70E-08	N
Il17ra	0.088525425	0.068990188	0.002406587	0.001939885	0.779326258	5.41E-12	8.87E-08	N
Lrrc58	0.914847578	0.864217089	0.007969964	0.007328953	0.944656913	5.41E-12	8.87E-08	N
Tjp2	0.422516388	0.385885119	0.005422761	0.004841571	0.913302134	5.49E-12	9.00E-08	N
Yipf2	0.159485776	0.133432134	0.003288797	0.002750487	0.836639714	5.55E-12	9.10E-08	N
Kif15	0.558009292	0.514717907	0.006191895	0.005528283	0.922418165	5.55E-12	9.10E-08	N
Dock7	0.27391332	0.240494685	0.004278382	0.003668279	0.877995583	5.57E-12	9.12E-08	N
Kif13a	0.103099344	0.080999591	0.002600041	0.002085075	0.785646035	5.58E-12	9.15E-08	N
Chd6	0.58142939	0.534801717	0.006389152	0.005641578	0.919805099	5.59E-12	9.17E-08	N
Rprd2	0.331763508	0.296453393	0.004699086	0.004102847	0.893568419	5.67E-12	9.29E-08	N
Prr5l	0.166995481	0.139309076	0.003488113	0.002878379	0.834208655	5.70E-12	9.34E-08	Y
Tmem63b	0.349774072	0.3125	0.005139646	0.004465216	0.893433861	5.73E-12	9.39E-08	N
Megf8	0.109781709	0.086058872	0.002729729	0.002155569	0.783909014	5.76E-12	9.43E-08	N
Rps27l	24.71666773	23.74626942	0.074683003	0.057134579	0.960739113	5.79E-12	9.49E-08	N
Stard10	0.386113409	0.319041292	0.007532146	0.005866467	0.826289075	5.79E-12	9.50E-08	N
Zfp991	0.167377331	0.210087899	0.003304444	0.003482406	1.255175343	6.01E-12	9.84E-08	N
Usf1	0.54458092	0.50838103	0.006123368	0.005604962	0.933527069	6.00E-12	9.84E-08	N
Cers6	0.100235474	0.078393295	0.002581396	0.002060586	0.782091331	6.03E-12	9.89E-08	N
Tmem115	0.501431935	0.459372445	0.005820595	0.005174431	0.916121237	6.11E-12	1.00E-07	N
Gm6793	0.024374722	0.03843009	0.00125632	0.001441039	1.576637084	6.17E-12	1.01E-07	N
Tmem176b	0.407178769	0.346484056	0.007001047	0.005330842	0.850938413	6.16E-12	1.01E-07	N
Cenpn	0.761280468	0.714636141	0.007165931	0.006492271	0.938729115	6.25E-12	1.02E-07	N
Plod1	0.185260612	0.162254702	0.003496175	0.003184897	0.875818662	6.31E-12	1.03E-07	N
Fiz1	0.874753389	0.821238757	0.007769086	0.007043004	0.938823179	6.31E-12	1.03E-07	N
Ube2v1	0.084706931	0.065770646	0.002352451	0.00190009	0.776449406	6.44E-12	1.06E-07	N
Fktn	0.157894737	0.134505315	0.003176614	0.002739723	0.851866994	6.50E-12	1.07E-07	N
Nfkbib	0.93273086	1.033421913	0.008116467	0.007952746	1.107952956	6.70E-12	1.10E-07	N
Aldh9a1	0.886527079	0.991363451	0.008094674	0.008005347	1.118255125	6.73E-12	1.10E-07	N
Rrp8	0.992617578	0.932542927	0.008496633	0.00768669	0.939478555	6.73E-12	1.10E-07	N
Igsf3	0.352956151	0.306418643	0.005721735	0.004732324	0.868149321	6.83E-12	1.12E-07	Y
Kif2a	0.636924839	0.601032298	0.006627391	0.0061569	0.943647132	6.98E-12	1.14E-07	N
Pik3c2a	0.242156176	0.209627964	0.004003782	0.003408413	0.865672588	7.00E-12	1.15E-07	N
Lztr1	0.19207026	0.16608749	0.00349422	0.003020922	0.864722574	7.03E-12	1.15E-07	N
Elavl1	3.667090944	3.8723426	0.016929143	0.016460548	1.055971248	7.07E-12	1.16E-07	N
Sppl2b	0.220708967	0.193785773	0.003832688	0.003351642	0.87801495	7.06E-12	1.16E-07	N
Ak3	0.390568319	0.353434178	0.00527516	0.004625976	0.904922803	7.09E-12	1.16E-07	Y
Pip4k2c	0.224591103	0.198078496	0.003824137	0.003360624	0.881951658	7.19E-12	1.18E-07	N
Rps7	48.19824349	47.54946852	0.074785517	0.068313729	0.986539448	7.27E-12	1.19E-07	N
Fbxo9	0.357347419	0.321647588	0.004937404	0.004344704	0.900097693	7.38E-12	1.21E-07	N
Chst2	0.158212945	0.137162715	0.003424169	0.003030262	0.866950014	7.45E-12	1.22E-07	N
Isca2	0.796728823	0.746627146	0.007505831	0.00681287	0.937115772	7.49E-12	1.23E-07	N
Khdrbs3	0.24228346	0.207430499	0.004174664	0.003483797	0.856147998	7.49E-12	1.23E-07	N
Clock	0.167504614	0.140791087	0.00333211	0.0028006	0.840520653	7.52E-12	1.23E-07	N
Lsm1	2.452237001	2.308565004	0.013848063	0.011732932	0.941411863	7.59E-12	1.24E-07	N
Sumo1	11.93966779	12.23252249	0.036335355	0.031775734	1.024527876	7.61E-12	1.25E-07	N
Ndufv3	2.641507032	2.764666803	0.014856331	0.01318486	1.046624813	7.64E-12	1.25E-07	N
Bicd2	0.111500032	0.090198283	0.002685618	0.002220458	0.808952979	7.68E-12	1.26E-07	N
Smg8	0.190988354	0.163736713	0.003482325	0.00297087	0.857312553	7.69E-12	1.26E-07	N
Xpnpep3	0.149812257	0.125919869	0.003147201	0.002652418	0.840517801	8.02E-12	1.31E-07	N
Rps23	82.2072806	80.9175695	0.160967273	0.143871496	0.984311474	8.04E-12	1.32E-07	N
Dis3	0.709285305	0.66210139	0.006978199	0.006289425	0.933476818	8.18E-12	1.34E-07	N
Clcn7	0.141093362	0.115494685	0.00313873	0.002561883	0.818569233	8.38E-12	1.37E-07	N
Mau2	0.340100554	0.304630008	0.004723582	0.004118676	0.895705711	8.45E-12	1.38E-07	N
Exog	0.239037739	0.210701145	0.003899527	0.003404646	0.881455561	8.49E-12	1.39E-07	N
Spin1	0.79539235	0.743969747	0.007443087	0.006722083	0.935349386	8.53E-12	1.40E-07	N
Ran	54.21269013	55.37484669	0.11106023	0.099034414	1.021436984	8.65E-12	1.42E-07	N
Igbp1	1.058804811	0.998364677	0.008617931	0.007825256	0.942916642	8.64E-12	1.42E-07	N
Coa4	0.326290333	0.292773917	0.004746511	0.004174918	0.897280388	8.73E-12	1.43E-07	N
Acot8	0.319798893	0.288941128	0.004542392	0.004036442	0.903508846	8.80E-12	1.44E-07	N
Tinf2	0.393814039	0.355171709	0.005145725	0.004488986	0.901876707	8.86E-12	1.45E-07	N
Fbxl12	0.281677592	0.251839738	0.004276592	0.003777266	0.894070901	8.91E-12	1.46E-07	N
Cer1	0.424171069	0.645594849	0.017338868	0.021012061	1.522015283	8.94E-12	1.47E-07	Y
Ntrk2	0.037548527	0.024325429	0.001632364	0.001179213	0.64783978	9.00E-12	1.48E-07	N
Bach2	0.050849615	0.034495094	0.001892657	0.001357624	0.678374734	9.05E-12	1.48E-07	N
Frmd8	0.378412779	0.345513083	0.004963367	0.004453774	0.913058706	9.08E-12	1.49E-07	N
Dsc2	0.076306243	0.05744072	0.002329311	0.001825131	0.75276566	9.15E-12	1.50E-07	N
Map1lc3a	0.872271368	0.811886754	0.008220291	0.007277516	0.930773133	9.18E-12	1.50E-07	N
Prrc2c	2.795901483	2.980836059	0.016497625	0.015788085	1.066144883	9.34E-12	1.53E-07	N
Cox5b	8.690129192	8.932951758	0.028021852	0.025020657	1.027942342	9.34E-12	1.53E-07	N
Nop2	1.179787437	1.111048651	0.009506381	0.008589572	0.941736296	9.31E-12	1.53E-07	N
Stxbp5	0.088779991	0.069910057	0.00241607	0.001986119	0.787452853	9.44E-12	1.55E-07	N
Cptp	0.218863362	0.192252657	0.003721017	0.003263833	0.878414076	9.48E-12	1.55E-07	N
Exoc2	0.145166423	0.120758381	0.00303619	0.002540727	0.831861658	9.57E-12	1.57E-07	N
Lhx5	0.067778273	0.046453393	0.002397275	0.001695562	0.685372928	9.58E-12	1.57E-07	Y
Lsm4	8.355310889	8.012929272	0.031990471	0.026500951	0.959022277	9.62E-12	1.58E-07	N
Ppm1l	0.092853052	0.073436222	0.002479265	0.00203105	0.790886472	9.74E-12	1.60E-07	N
Tob2	0.229936995	0.198640638	0.003920279	0.003330426	0.863891597	9.79E-12	1.60E-07	N
Ercc3	0.262457837	0.232113655	0.004090865	0.003566297	0.884384544	9.80E-12	1.61E-07	N
Usp46	0.233246357	0.202882257	0.003956233	0.003401683	0.869819618	9.90E-12	1.62E-07	N
B9d2	0.317889646	0.280815617	0.00481473	0.004124638	0.883374534	1.01E-11	1.65E-07	N
Frg1	1.10819067	1.223068275	0.00899743	0.008886318	1.10366231	1.01E-11	1.66E-07	N
Dpy30	7.344555464	7.527851594	0.026533089	0.023016548	1.024956736	1.01E-11	1.66E-07	N
Tnks1bp1	0.112581939	0.091629191	0.002686516	0.002239729	0.813888904	1.02E-11	1.67E-07	N
Mxd1	0.043085343	0.029844644	0.001669151	0.001273093	0.6926867	1.05E-11	1.72E-07	N
Zfp934	0.23541017	0.208145953	0.003920269	0.003438591	0.884184199	1.05E-11	1.72E-07	N
Tubgcp6	0.107808821	0.085036795	0.002655831	0.00211732	0.788774	1.05E-11	1.73E-07	N
Etfrf1	0.388086298	0.351390025	0.005058545	0.004449331	0.905443007	1.08E-11	1.76E-07	N
5730559C18Rik	0.294660472	0.259352003	0.004454925	0.003825311	0.88017236	1.09E-11	1.78E-07	N
Urgcp	0.066632724	0.050286182	0.002065463	0.001650086	0.754676953	1.11E-11	1.81E-07	N
Egln3	0.36549354	0.324560507	0.006177027	0.005398242	0.888006137	1.11E-11	1.81E-07	N
Ascc2	0.246420162	0.216169256	0.004002904	0.003464463	0.877238512	1.12E-11	1.83E-07	N
Ctu2	0.614204799	0.571085446	0.006450117	0.005801531	0.929796457	1.14E-11	1.87E-07	N
Wfikkn1	0.031248011	0.018959526	0.001513671	0.001034758	0.606743438	1.15E-11	1.88E-07	Y
Higd1a	5.137847642	5.336723222	0.022801061	0.020776511	1.038707956	1.15E-11	1.89E-07	N
Timm23	0.110481767	0.089073998	0.00267167	0.002194396	0.806232567	1.15E-11	1.89E-07	N
Zfp207	3.893273086	4.081663941	0.018098746	0.017008842	1.048388811	1.16E-11	1.90E-07	N
Ralgapa1	0.152039712	0.127350777	0.003153909	0.002650895	0.837615218	1.17E-11	1.91E-07	N
Rprd1b	0.497104309	0.453342191	0.005808718	0.005096032	0.911965927	1.18E-11	1.93E-07	N
Fam135a	0.20301661	0.176257155	0.003637373	0.003143315	0.868190805	1.19E-11	1.95E-07	N
Ick	0.259975816	0.228127555	0.00411622	0.003536845	0.877495294	1.19E-11	1.95E-07	N
Nelfe	1.298415325	1.220768602	0.009629285	0.008648145	0.940198855	1.20E-11	1.97E-07	N
Taok2	0.224400178	0.193428046	0.00383701	0.003238178	0.861978129	1.21E-11	1.98E-07	N
Cacng4	0.097944377	0.076246934	0.00268834	0.002146562	0.778471781	1.22E-11	2.00E-07	N
Tollip	0.207662445	0.181929681	0.00371179	0.003249231	0.87608369	1.23E-11	2.02E-07	N
St3gal1	0.043276268	0.03004906	0.001727278	0.001319197	0.694354228	1.24E-11	2.03E-07	N
Supt7l	0.247311144	0.216578087	0.003999406	0.003447285	0.875731208	1.25E-11	2.05E-07	N
Fam32a	2.024502005	2.126124285	0.012769317	0.011432112	1.050196186	1.26E-11	2.06E-07	N
Zfp354c	0.120855343	0.097863859	0.00282157	0.002302337	0.809760307	1.28E-11	2.09E-07	N
Epb41l4aos	0.854706294	0.793847097	0.008033046	0.007104237	0.928795193	1.28E-11	2.10E-07	N
Exosc9	1.225418443	1.338205233	0.010288547	0.00980976	1.092039409	1.29E-11	2.12E-07	N
Wdr3	0.629224209	0.584474652	0.006631119	0.005951581	0.928881381	1.30E-11	2.14E-07	N
Setd3	0.66613632	0.627452984	0.006649629	0.006123696	0.9419288	1.32E-11	2.16E-07	N
Safb2	0.784064151	0.729149632	0.007421599	0.006598008	0.929961702	1.32E-11	2.16E-07	N
Eef1g	31.81022084	32.6157502	0.078904356	0.064194044	1.025322973	1.33E-11	2.17E-07	N
Zfp760	0.108890727	0.088818479	0.002643078	0.002213292	0.815666138	1.32E-11	2.17E-07	N
Cdc42ep3	0.059759435	0.042007359	0.00214969	0.001586294	0.702941034	1.34E-11	2.19E-07	N
Mum1	0.996245147	0.936988962	0.008401142	0.007604423	0.940520477	1.35E-11	2.22E-07	N
Dcun1d5	3.870362121	4.029180294	0.017739667	0.016184633	1.041034448	1.36E-11	2.23E-07	N
Zc3h10	0.222618214	0.191179477	0.003826712	0.003223191	0.858777335	1.38E-11	2.26E-07	N
Svbp	1.55145421	1.441026165	0.011492675	0.009844866	0.928822879	1.39E-11	2.27E-07	N
Rbck1	1.135874753	1.070318888	0.009061317	0.008191382	0.942286009	1.40E-11	2.29E-07	N
Iqgap2	0.231655317	0.193581357	0.004321571	0.00352763	0.83564392	1.40E-11	2.30E-07	Y
Dnajc27	0.120537135	0.098323794	0.002779778	0.00229736	0.815713714	1.42E-11	2.33E-07	N
Sirt3	0.358492968	0.320676615	0.005059409	0.004354073	0.894512986	1.43E-11	2.34E-07	N
Uxs1	0.453955324	0.422884301	0.005440294	0.004972621	0.931554889	1.44E-11	2.36E-07	N
Slc4a4	0.094762299	0.073896157	0.002495851	0.001986634	0.77980545	1.46E-11	2.39E-07	N
Herc1	0.377394514	0.344337694	0.0051524	0.004599989	0.912407789	1.46E-11	2.40E-07	N
Nbdy	0.936931203	0.877044154	0.008247802	0.007360591	0.9360817	1.48E-11	2.43E-07	N
Psen1	0.388022656	0.357369174	0.005006946	0.004544601	0.921000793	1.50E-11	2.46E-07	N
Dhx40	0.438363139	0.401676206	0.005505283	0.004918011	0.916309266	1.50E-11	2.46E-07	N
Tkfc	0.260675873	0.232471382	0.004089205	0.00362432	0.891802447	1.51E-11	2.48E-07	N
Ercc6	0.080952078	0.062193377	0.002292079	0.001826472	0.768274003	1.52E-11	2.49E-07	N
Etv3	0.103672119	0.08217498	0.002590004	0.002087107	0.792643004	1.53E-11	2.50E-07	N
Antxr1	0.098708076	0.075224857	0.002657761	0.002045016	0.762094247	1.53E-11	2.51E-07	N
Trak1	0.10939986	0.08789861	0.002684328	0.002193843	0.803461814	1.53E-11	2.51E-07	N
Rps4x	70.57729269	72.15842191	0.151473849	0.129218284	1.022402804	1.54E-11	2.52E-07	N
Chka	0.532552663	0.498722404	0.005937507	0.005442151	0.936475279	1.56E-11	2.56E-07	N
Telo2	0.468847451	0.431265331	0.005617607	0.005026407	0.919841475	1.56E-11	2.56E-07	N
Zgrf1	0.116909565	0.094491006	0.002758226	0.002253434	0.808240159	1.60E-11	2.62E-07	N
Plekhh1	0.07738815	0.056623058	0.002495848	0.001864646	0.731676078	1.60E-11	2.63E-07	Y
Gpatch2l	0.098580793	0.078648814	0.002513961	0.002055647	0.79781073	1.61E-11	2.64E-07	N
Sec61a2	0.791510214	0.739268193	0.007364801	0.006587956	0.933997034	1.62E-11	2.66E-07	N
Pold2	1.196397887	1.303965658	0.009434702	0.009103606	1.089909697	1.65E-11	2.71E-07	N
Lrrc75a	0.083752307	0.065208504	0.00238284	0.001923614	0.778587552	1.67E-11	2.74E-07	N
Lrrc8b	0.032520843	0.021054783	0.001482202	0.001088102	0.647424286	1.68E-11	2.75E-07	N
Edil3	0.021956342	0.012724857	0.001226564	0.000860984	0.579552686	1.68E-11	2.75E-07	Y
Zfp362	0.132565392	0.108289043	0.003020803	0.00248664	0.816872654	1.68E-11	2.75E-07	N
Cenpf	2.954178069	3.114268193	0.019896846	0.018038923	1.054191088	1.68E-11	2.76E-07	N
Plekha2	0.171832241	0.145288226	0.003498692	0.002950828	0.845523663	1.70E-11	2.79E-07	N
Tm9sf3	1.185769745	1.119838512	0.009364639	0.008498523	0.944397946	1.71E-11	2.81E-07	N
Cdan1	0.100617323	0.081306214	0.002578881	0.002140105	0.808073715	1.74E-11	2.86E-07	N
Kdm7a	0.182205817	0.152033933	0.003546579	0.002905677	0.83440768	1.76E-11	2.88E-07	N
Fgfbp3	0.080952078	0.051308258	0.002925549	0.00173041	0.63381027	1.76E-11	2.89E-07	N
Ctf1	0.12359193	0.101032298	0.002858996	0.002362617	0.817466783	1.77E-11	2.90E-07	N
Plpp2	0.659453955	0.609055601	0.007109516	0.006268099	0.923575628	1.78E-11	2.91E-07	N
Pemt	0.189842805	0.163225675	0.003494433	0.002981957	0.85979384	1.78E-11	2.92E-07	N
Taf12	1.267803729	1.192508177	0.009421205	0.008459689	0.940609456	1.80E-11	2.95E-07	N
Zzef1	0.097753453	0.077882257	0.00251843	0.002066638	0.796721289	1.81E-11	2.96E-07	N
Dpm1	0.359320308	0.328035568	0.004824032	0.004319319	0.912933561	1.82E-11	2.98E-07	N
Nr2f2	0.041876154	0.027698283	0.001791593	0.001293866	0.661433312	1.85E-11	3.04E-07	N
Apeh	0.29294215	0.263542518	0.004404113	0.003916106	0.899640146	1.85E-11	3.04E-07	N
Ppp2r5b	0.153248902	0.130519215	0.003161093	0.002719953	0.85168124	1.87E-11	3.07E-07	N
Actg1	53.35136511	54.59183361	0.163516179	0.13037278	1.023250923	1.89E-11	3.10E-07	N
Tomm40l	0.349519506	0.313726492	0.004778121	0.004176586	0.897593658	1.89E-11	3.10E-07	N
Ablim1	0.133456374	0.109668847	0.003222115	0.002692931	0.821758033	1.93E-11	3.16E-07	N
Psmc3ip	0.923884681	0.867896566	0.00818036	0.007375362	0.939399238	1.95E-11	3.19E-07	N
Gm20604	0.431744415	0.396923549	0.005332804	0.004773914	0.919348426	1.96E-11	3.22E-07	N
Mon1b	0.072615032	0.055089943	0.00215464	0.001703123	0.758657555	1.97E-11	3.23E-07	N
Tspan2	0.118691529	0.094593213	0.002905133	0.002334061	0.796966843	2.02E-11	3.31E-07	Y
Tmem164	0.195125056	0.166598528	0.003604581	0.003025532	0.853803873	2.04E-11	3.35E-07	N
Ppa2	1.023420098	1.120656173	0.008681085	0.008354423	1.095010911	2.05E-11	3.36E-07	N
Prmt9	0.179532871	0.153260425	0.003426448	0.002906878	0.853662198	2.09E-11	3.43E-07	N
Chaf1a	1.132692675	1.072976288	0.009246592	0.008453198	0.947279268	2.11E-11	3.46E-07	N
Orc2	0.761280468	0.717395748	0.007230642	0.006613962	0.94235407	2.12E-11	3.48E-07	N
Samhd1	0.692547572	0.652800491	0.006949606	0.006393074	0.942607435	2.12E-11	3.48E-07	N
Scmh1	0.149875899	0.127708504	0.003147652	0.002707057	0.852094997	2.14E-11	3.51E-07	N
Gdi1	0.48825813	0.454977514	0.00575265	0.0052378	0.931838071	2.16E-11	3.54E-07	N
Slc25a39	1.045249157	0.978280867	0.008818905	0.00786119	0.935930788	2.16E-11	3.54E-07	N
Gsdme	0.39343219	0.46928659	0.005520436	0.005745987	1.192801714	2.18E-11	3.58E-07	N
Fnip2	0.108127029	0.085394522	0.002754593	0.002187578	0.789761106	2.22E-11	3.63E-07	N
Shc1	0.413924776	0.378066231	0.005328544	0.004708076	0.913369416	2.23E-11	3.66E-07	N
Mapre1	3.835868389	4.012009403	0.016728426	0.0156173	1.045919462	2.24E-11	3.67E-07	N
Ints13	0.716222236	0.674315209	0.006917457	0.006340213	0.941488793	2.26E-11	3.70E-07	N
Mef2d	0.108954369	0.08656991	0.002753253	0.002222546	0.794551984	2.28E-11	3.73E-07	N
Fam53a	1.060268567	0.998569092	0.00873934	0.007882455	0.941807692	2.32E-11	3.81E-07	N
Tmem168	0.225545726	0.197260834	0.003828503	0.003314583	0.874593534	2.33E-11	3.82E-07	N
Vezt	0.194743206	0.168540474	0.003544717	0.003051005	0.865449827	2.34E-11	3.83E-07	N
Rbm12b2	0.107426971	0.087949714	0.002599795	0.002191951	0.818693041	2.36E-11	3.86E-07	N
Nudt14	0.925730287	1.022690106	0.008241373	0.007973374	1.104738735	2.41E-11	3.95E-07	N
Tmpo	3.742760771	3.597455029	0.016570113	0.014643757	0.961176855	2.43E-11	3.99E-07	N
Gopc	0.271367657	0.242181112	0.004233561	0.003734281	0.892446485	2.45E-11	4.02E-07	N
Dtx4	0.05428626	0.03776574	0.001958211	0.00143194	0.695677693	2.45E-11	4.02E-07	N
Vps37a	0.380131102	0.344797629	0.005023604	0.004436048	0.907049245	2.49E-11	4.08E-07	N
Morn4	0.240183288	0.208299264	0.003966149	0.003372542	0.867251282	2.52E-11	4.12E-07	N
Tln1	0.531470757	0.493152085	0.0063563	0.005732231	0.927900696	2.55E-11	4.17E-07	Y
Nefh	0.037994018	0.024632052	0.00164284	0.001172223	0.648313967	2.56E-11	4.19E-07	N
Nktr	0.779672882	0.722914963	0.007753354	0.006833514	0.927202907	2.59E-11	4.24E-07	N
Rnaseh1	0.562273277	0.524223222	0.006079651	0.005496719	0.932328181	2.63E-11	4.31E-07	N
Ina	0.70947623	0.647332379	0.008342109	0.007266146	0.912408834	2.66E-11	4.36E-07	N
Cnpy2	5.246802011	5.06955233	0.021168065	0.018868554	0.966217578	2.70E-11	4.43E-07	N
Shprh	0.179469229	0.154742437	0.003385634	0.00291767	0.862222662	2.72E-11	4.45E-07	N
Foxred1	0.332909056	0.301103843	0.004633128	0.004094124	0.904462758	2.72E-11	4.46E-07	N
Hook1	0.254884491	0.225010221	0.004261835	0.003694545	0.882792909	2.79E-11	4.57E-07	N
Smarcb1	2.688156304	2.815412919	0.014701253	0.013145777	1.047339738	2.81E-11	4.60E-07	N
Iqgap3	0.10857252	0.088307441	0.002623147	0.002177466	0.813349834	2.87E-11	4.70E-07	N
Rxra	0.094125883	0.074509403	0.002476209	0.002012898	0.791593138	2.89E-11	4.74E-07	N
Kdm3a	0.158212945	0.13271668	0.003264292	0.002726513	0.83884843	2.91E-11	4.77E-07	N
Miga1	0.183096799	0.158064186	0.003417981	0.002946471	0.863282086	2.91E-11	4.77E-07	N
Chmp1b	0.448736715	0.414452167	0.00542315	0.00487694	0.923597631	2.93E-11	4.81E-07	N
Zfp397	0.288550881	0.2579722	0.004402789	0.003858272	0.894026725	2.98E-11	4.88E-07	N
Nedd9	0.050976898	0.035159444	0.001949373	0.001428944	0.689713288	2.98E-11	4.89E-07	N
Chmp1a	1.179787437	1.113092805	0.009076099	0.00822217	0.943468942	3.01E-11	4.94E-07	N
Kri1	0.213708394	0.185609158	0.00371886	0.003184088	0.868515991	3.02E-11	4.95E-07	N
Rcn1	1.638388595	1.538634505	0.01192215	0.010601922	0.939114511	3.08E-11	5.04E-07	N
Jmjd4	0.243429008	0.215249387	0.003941735	0.003452292	0.884238853	3.09E-11	5.07E-07	N
Zdhhc15	0.196270604	0.169562551	0.003682925	0.003183892	0.863922298	3.10E-11	5.08E-07	Y
Rab25	0.536307516	0.620860589	0.007236234	0.007135012	1.157657818	3.11E-11	5.10E-07	Y
Fermt2	1.218863362	1.138951349	0.010648152	0.009384607	0.934437268	3.12E-11	5.11E-07	N
Angptl4	0.185133329	0.158575225	0.003588081	0.003065006	0.856546067	3.13E-11	5.13E-07	N
R3hdm1	0.594284987	0.549059689	0.006527912	0.00579202	0.923899646	3.16E-11	5.18E-07	N
Taf4	0.13733851	0.113859362	0.002978101	0.002477583	0.829041779	3.17E-11	5.19E-07	N
Ehmt1	1.041812512	0.973068275	0.008807117	0.007783569	0.934014771	3.19E-11	5.23E-07	N
Phax	2.167950105	2.286896975	0.012499087	0.011568671	1.054866055	3.20E-11	5.24E-07	N
Trappc10	0.096926112	0.076655765	0.002628243	0.002121335	0.790868042	3.24E-11	5.31E-07	N
Stt3a	1.211544581	1.14467498	0.009951796	0.009079966	0.944806322	3.27E-11	5.36E-07	N
Irf3	0.531025266	0.499488962	0.005852832	0.005424853	0.940612422	3.28E-11	5.38E-07	N
Rtraf	9.842932604	10.11953189	0.030375693	0.026381714	1.028101308	3.29E-11	5.40E-07	N
Acy1	0.309425317	0.282348733	0.004671446	0.004225077	0.91249396	3.31E-11	5.43E-07	N
Ftsj1	0.444663654	0.40811529	0.005368795	0.004773558	0.91780672	3.32E-11	5.44E-07	N
E130308A19Rik	0.255202698	0.224141455	0.00410619	0.003539531	0.878287952	3.36E-11	5.51E-07	N
Cmtm6	0.39101381	0.362377351	0.005685198	0.005129741	0.92676356	3.37E-11	5.52E-07	N
C77080	0.114045695	0.090709321	0.002821666	0.00227403	0.79537699	3.37E-11	5.52E-07	N
Prr14	0.196588812	0.169613655	0.003551368	0.003036374	0.862783865	3.37E-11	5.52E-07	N
Sag	0.057404697	0.041802944	0.001978304	0.001527869	0.728214692	3.40E-11	5.57E-07	N
Rif1	1.017310507	0.964585037	0.008802922	0.008045525	0.948171704	3.40E-11	5.57E-07	N
Crispld1	0.122255457	0.100470155	0.003008227	0.002531885	0.821805076	3.41E-11	5.58E-07	Y
Gpx1	5.563036976	5.338358545	0.022545632	0.018947866	0.959612271	3.43E-11	5.63E-07	N
Galnt7	0.290969261	0.261345053	0.00444672	0.003919296	0.898187843	3.45E-11	5.65E-07	N
Smarcal1	0.178132756	0.150756337	0.003433456	0.002852413	0.846314513	3.45E-11	5.65E-07	N
Ift22	0.563991599	0.512571545	0.007784293	0.006374209	0.908828334	3.49E-11	5.72E-07	N
Slc25a37	0.132692675	0.108340147	0.002945768	0.002401572	0.816474212	3.54E-11	5.80E-07	N
Nup160	0.291796602	0.262111611	0.004322667	0.003829351	0.898268209	3.54E-11	5.80E-07	N
Tasp1	0.274549736	0.246473835	0.004289027	0.003805277	0.897738379	3.54E-11	5.81E-07	N
Etl4	0.214026602	0.187193377	0.004059857	0.003503336	0.874626682	3.54E-11	5.81E-07	N
Rida	0.991981162	0.926154947	0.008653421	0.007638176	0.933641668	3.56E-11	5.83E-07	N
R3hcc1l	0.179151021	0.155662306	0.003378923	0.002938369	0.868888743	3.57E-11	5.85E-07	N
Necap1	0.320880799	0.292262878	0.004568227	0.004090184	0.910814479	3.58E-11	5.86E-07	N
Prkar2a	0.247692993	0.220308667	0.00408906	0.003614854	0.889442469	3.58E-11	5.86E-07	N
Gtf2e2	2.188951823	2.301563778	0.012757962	0.011575228	1.051445607	3.69E-11	6.05E-07	N
Ints8	0.509896264	0.472966067	0.005945385	0.00536913	0.927573117	3.71E-11	6.08E-07	N
Kcnk1	0.464010692	0.542109567	0.006254549	0.006257262	1.168312662	3.75E-11	6.14E-07	Y
Lhx2	0.043785401	0.02979354	0.001779605	0.001340115	0.680444624	3.75E-11	6.15E-07	N
Aldh16a1	0.258193852	0.22792314	0.004151742	0.003592464	0.882759748	3.77E-11	6.18E-07	N
Srp54a	0.124037421	0.102514309	0.002824264	0.002364328	0.826478881	3.79E-11	6.22E-07	N
Fbf1	0.10698148	0.086109975	0.002649565	0.002174165	0.80490544	3.79E-11	6.22E-07	N
Ero1l	0.224336537	0.196698692	0.003937792	0.003426678	0.876801856	3.82E-11	6.26E-07	N
Dnajc7	2.067205499	2.191434996	0.012748597	0.011845693	1.060095379	3.86E-11	6.33E-07	N
Celf2	0.203525743	0.176154947	0.003717094	0.003193885	0.865516785	3.87E-11	6.34E-07	N
5930412G12Rik	0.056131865	0.040576451	0.001962135	0.001507197	0.722877302	3.90E-11	6.39E-07	N
Klk10	0.018901546	0.008278823	0.001772204	0.000745258	0.437997101	3.94E-11	6.46E-07	N
Acvrl1	0.033984599	0.02141251	0.001647192	0.001158666	0.630065118	4.14E-11	6.79E-07	Y
Zfp609	0.132310825	0.110384301	0.002920628	0.002462383	0.834280192	4.18E-11	6.84E-07	N
Pus10	0.372430472	0.336927637	0.004912748	0.004314569	0.904672584	4.22E-11	6.92E-07	N
Dolk	0.208553427	0.18019215	0.003685602	0.003131475	0.864009539	4.25E-11	6.96E-07	N
Trafd1	0.167822822	0.142170891	0.003314635	0.002795634	0.847148735	4.32E-11	7.08E-07	N
Sde2	1.189333673	1.300643908	0.00920519	0.009061667	1.093590418	4.39E-11	7.19E-07	N
Parg	0.29618787	0.26635323	0.00442199	0.003916058	0.899271229	4.40E-11	7.21E-07	N
Pafah1b3	2.049640425	2.157246525	0.013300945	0.012024723	1.052499989	4.41E-11	7.22E-07	N
Ndufs7	4.144402724	4.32818888	0.019030537	0.017639375	1.044345631	4.43E-11	7.26E-07	N
Tcaf1	0.176096226	0.150960752	0.003447193	0.002946451	0.857262848	4.43E-11	7.26E-07	N
Ppp1r21	0.196461529	0.171913328	0.003703665	0.003213406	0.875048306	4.52E-11	7.41E-07	N
Nlgn2	0.125055686	0.103331971	0.00286415	0.002400889	0.826287661	4.55E-11	7.45E-07	N
Ndufs5	3.909183479	4.061580131	0.0171055	0.015398754	1.038984267	4.63E-11	7.59E-07	N
Rnf141	0.165913575	0.140331153	0.003296261	0.002774144	0.845808748	4.71E-11	7.72E-07	N
Cldn11	0.053267995	0.034392886	0.002296833	0.001549973	0.645657614	4.74E-11	7.76E-07	Y
Slc25a28	0.161904156	0.139155765	0.003203819	0.00276822	0.859494704	4.78E-11	7.84E-07	N
Ube2l6	0.045949214	0.031275552	0.001964541	0.001433551	0.680654775	4.86E-11	7.97E-07	N
Ptprk	0.427353147	0.385834015	0.005799368	0.004988698	0.902845849	4.94E-11	8.09E-07	N
Adamts2	0.021192643	0.010936222	0.001294866	0.000784526	0.516038627	5.00E-11	8.19E-07	N
Sypl	0.946413797	0.875459935	0.009637935	0.008277693	0.92502871	5.09E-11	8.34E-07	N
Angptl2	0.084834214	0.064595258	0.002430082	0.001877968	0.761429319	5.09E-11	8.35E-07	Y
Ssr4	3.244192707	3.121780458	0.016966007	0.015227688	0.96226727	5.11E-11	8.37E-07	N
Camk2d	0.143893591	0.116823385	0.003327566	0.002690162	0.811873441	5.13E-11	8.42E-07	N
Hsd17b11	0.276395341	0.235026574	0.004842192	0.003931482	0.850327552	5.16E-11	8.45E-07	N
Top2a	3.899637243	3.631336877	0.022907516	0.018198921	0.931198635	5.23E-11	8.58E-07	N
Tagap1	0.195188697	0.169920278	0.003600426	0.003118677	0.870543635	5.34E-11	8.76E-07	N
Camkk2	0.213708394	0.185200327	0.00383046	0.003263869	0.86660296	5.46E-11	8.95E-07	N
Elmsan1	0.060650417	0.04507359	0.001969047	0.001541856	0.743170317	5.62E-11	9.22E-07	N
Qrich1	0.81887609	0.777544971	0.007408541	0.006841346	0.949527018	5.68E-11	9.31E-07	N
1500011B03Rik	0.600330936	0.549877351	0.006691384	0.005803376	0.915957046	5.70E-11	9.35E-07	N
Myrf	0.192833959	0.160977105	0.003850155	0.003143246	0.834796455	5.74E-11	9.41E-07	N
Smurf2	0.169413861	0.144163941	0.003314982	0.002813251	0.850957178	5.86E-11	9.61E-07	N
Tigd5	0.037930376	0.025756337	0.001578815	0.001175439	0.679042485	5.87E-11	9.61E-07	N
Tcf7l2	0.393686756	0.486917416	0.005911203	0.006558336	1.236814316	5.88E-11	9.64E-07	N
Akap10	0.077515433	0.059689289	0.00223713	0.001782305	0.770031028	5.92E-11	9.71E-07	N
Efna4	0.586075224	0.549059689	0.006671911	0.006061705	0.936841666	5.94E-11	9.74E-07	N
Zfp850	0.152230637	0.129548242	0.003126879	0.002677342	0.850999802	5.98E-11	9.80E-07	N
AU022252	0.672500477	0.631234669	0.006697619	0.006084945	0.938638247	6.04E-11	9.91E-07	N
Gatc	0.5137784	0.476390025	0.005823047	0.005228507	0.927228596	6.07E-11	9.95E-07	N
Cdk17	0.139820531	0.116210139	0.003036149	0.002519094	0.831137876	6.10E-11	1.00E-06	N
Hoxd1	0.203780309	0.173855274	0.00507056	0.0042206	0.853150506	6.14E-11	1.01E-06	Y
Akt1	0.365811748	0.332481603	0.005154469	0.004575802	0.908887165	6.19E-11	1.01E-06	N
Dbi	5.820148921	5.837438675	0.03667604	0.028534156	1.002970672	6.21E-11	1.02E-06	N
Zfp280d	0.407496977	0.372904742	0.005254278	0.004668201	0.915110451	6.47E-11	1.06E-06	N
Zfp239	0.178832814	0.155100164	0.00342109	0.002959809	0.867291413	6.52E-11	1.07E-06	N
Zfp574	0.235473811	0.20584628	0.003862252	0.003306804	0.874179079	6.52E-11	1.07E-06	N
2310022A10Rik	0.314771209	0.285057236	0.004484567	0.003981596	0.905601366	6.72E-11	1.10E-06	N
Pkp2	0.266021765	0.231449305	0.004777947	0.004053372	0.870038978	6.76E-11	1.11E-06	N
Slc38a9	0.22446382	0.190412919	0.004157499	0.003448943	0.848301162	6.79E-11	1.11E-06	N
Zbtb11	0.177496341	0.152800491	0.003405951	0.002928252	0.860865582	6.81E-11	1.12E-06	N
Vac14	0.349710431	0.317099346	0.00476237	0.004209712	0.906748321	6.85E-11	1.12E-06	N
Wsb2	0.162349647	0.138644726	0.003383809	0.002903949	0.853988468	6.89E-11	1.13E-06	N
Inf2	0.086234328	0.066946034	0.002460097	0.001954263	0.776326965	6.90E-11	1.13E-06	N
Cox19	1.160822249	1.095973017	0.00892296	0.008078132	0.944135089	6.91E-11	1.13E-06	N
Rbms2	0.503786673	0.463103025	0.00605318	0.005317726	0.919244295	6.94E-11	1.14E-06	N
Elk1	0.177687265	0.155100164	0.003361621	0.002942108	0.872882833	7.01E-11	1.15E-06	N
Wwc2	0.603131165	0.565004088	0.006673518	0.006052739	0.936784767	7.18E-11	1.18E-06	N
Pias1	0.330427035	0.297986509	0.004676147	0.004120052	0.901822421	7.19E-11	1.18E-06	N
Tbc1d22a	0.12238274	0.101543336	0.002804407	0.00236039	0.829719417	7.22E-11	1.18E-06	N
Insr	0.105645007	0.084423549	0.002624578	0.002121037	0.799124831	7.23E-11	1.19E-06	N
Prkaa1	0.153185261	0.130468111	0.00315295	0.002693544	0.851701467	7.34E-11	1.20E-06	N
Impdh2	8.74027875	9.014820114	0.038385535	0.030673466	1.031411054	7.37E-11	1.21E-06	N
Ifitm1	9.004709476	8.159137367	0.090183664	0.07606964	0.906096681	7.46E-11	1.22E-06	Y
Ndufs4	4.252084261	4.436529027	0.018942337	0.017417874	1.043377495	7.49E-11	1.23E-06	N
1110032F04Rik	0.040157831	0.027647179	0.001639561	0.001239279	0.688462955	7.51E-11	1.23E-06	N
Lmln	0.060141284	0.044358136	0.001982339	0.001531021	0.737565489	7.52E-11	1.23E-06	N
9130401M01Rik	1.906637816	1.807951758	0.011463983	0.010179843	0.948240795	7.67E-11	1.26E-06	N
Ing4	0.640361484	0.600725675	0.006685511	0.006070007	0.938104008	7.70E-11	1.26E-06	N
Kctd17	0.323235537	0.295942355	0.004567858	0.004143363	0.915562556	7.71E-11	1.26E-06	N
Slc27a3	0.300770063	0.266915372	0.004618684	0.003956905	0.887439958	7.75E-11	1.27E-06	N
Setbp1	0.074715204	0.057798446	0.002225055	0.001793514	0.773583466	7.76E-11	1.27E-06	N
Cnih4	2.313562019	2.436580131	0.014580646	0.013341018	1.053172602	7.87E-11	1.29E-06	N
Ndufv1	1.749506778	1.848528209	0.01167371	0.010672174	1.056599627	7.88E-11	1.29E-06	N
Tshz3	0.029720614	0.018192968	0.00141901	0.000966311	0.612132993	7.87E-11	1.29E-06	N
Abhd13	0.269903901	0.24294767	0.004155073	0.003688442	0.900126558	7.89E-11	1.29E-06	N
Leng8	0.194615923	0.165627555	0.003575878	0.002980005	0.851048324	7.97E-11	1.31E-06	N
Mfge8	0.469038376	0.431214227	0.00628404	0.005757764	0.919358094	7.97E-11	1.31E-06	N
Fam84b	0.103099344	0.082226083	0.002770492	0.002262924	0.797542252	8.00E-11	1.31E-06	N
Ssbp4	0.289378222	0.255928046	0.004659997	0.004000039	0.884406726	8.04E-11	1.32E-06	N
Cmc1	0.354356266	0.326144726	0.004821373	0.004377342	0.920386509	8.11E-11	1.33E-06	N
Ptpn13	0.290651053	0.255161488	0.004619138	0.003907783	0.877896313	8.14E-11	1.33E-06	Y
Itpripl1	0.164322535	0.208810303	0.003451877	0.003703202	1.270734424	8.18E-11	1.34E-06	N
Apln	0.647425698	0.537254702	0.010781296	0.008251993	0.829832215	8.32E-11	1.36E-06	N
1810043G02Rik	0.288996372	0.262264922	0.004375546	0.003911483	0.907502472	8.39E-11	1.38E-06	N
Adprh	1.006936931	0.950838103	0.009132855	0.008231691	0.944287645	8.53E-11	1.40E-06	N
Nfkbia	0.433526379	0.402289452	0.005939287	0.00544532	0.927946882	8.64E-11	1.42E-06	N
Syt17	0.029784255	0.01901063	0.001414637	0.001013027	0.638277827	8.69E-11	1.42E-06	N
AI314180	0.281486667	0.248875715	0.004337107	0.003721204	0.884147438	8.77E-11	1.44E-06	N
Zfp157	0.285941577	0.254292723	0.004384607	0.003798539	0.889317061	8.80E-11	1.44E-06	N
Cry2	0.135365621	0.111355274	0.00298588	0.002447908	0.822625961	8.95E-11	1.47E-06	N
Usp32	0.107936104	0.086927637	0.002657027	0.002165276	0.805362004	8.98E-11	1.47E-06	N
Zfp329	0.318207853	0.289656582	0.004594239	0.004119667	0.910274775	9.00E-11	1.47E-06	N
Wdhd1	0.407751543	0.373722404	0.005229837	0.004656453	0.916544425	9.02E-11	1.48E-06	N
Ngfr	0.043594476	0.029129191	0.001904143	0.001353463	0.668185358	9.22E-11	1.51E-06	Y
Avpi1	0.69528416	0.642835241	0.008426234	0.007374524	0.924564773	9.23E-11	1.51E-06	N
Paics	5.832495386	6.059535977	0.026961844	0.024358756	1.038926836	9.45E-11	1.55E-06	N
Vps18	0.153630752	0.131796811	0.003113425	0.002687322	0.857880403	9.60E-11	1.57E-06	N
Spopl	0.205307707	0.179170074	0.003662509	0.003165975	0.872690442	9.68E-11	1.59E-06	N
Sclt1	0.246674728	0.218979967	0.004083067	0.003565906	0.887727613	9.88E-11	1.62E-06	N
Tubb6	1.095398714	1.204057645	0.010291387	0.00983561	1.099195781	9.96E-11	1.63E-06	N
Sugp2	0.132438109	0.110077678	0.002925804	0.002444992	0.831163168	9.93E-11	1.63E-06	N
Tmem119	0.081524852	0.05917825	0.002835225	0.002095605	0.725892151	9.93E-11	1.63E-06	N
Setx	0.275249793	0.246320523	0.004261054	0.003752223	0.894898123	1.00E-10	1.64E-06	N
Ccdc157	0.043721759	0.03071341	0.001755644	0.001348771	0.702474244	1.02E-10	1.67E-06	N
Insig2	0.507605168	0.470564186	0.00584321	0.005218495	0.927027967	1.02E-10	1.67E-06	N
Tbx1	0.068669255	0.048344235	0.002901831	0.002092359	0.70401573	1.02E-10	1.68E-06	Y
Slc1a4	0.108636161	0.088818479	0.002657498	0.002213292	0.817577483	1.04E-10	1.70E-06	N
Lyl1	0.038821358	0.023967702	0.002154802	0.001514092	0.617384438	1.04E-10	1.71E-06	N
Mms19	0.243683574	0.215658217	0.003932503	0.003432776	0.884992837	1.04E-10	1.71E-06	N
Ahnak	0.321135366	0.253679477	0.008710935	0.006816119	0.789945624	1.04E-10	1.71E-06	Y
Ube2f	1.824667473	1.72327269	0.011593613	0.010251204	0.94443109	1.05E-10	1.73E-06	N
Ccdc102a	0.221854515	0.196034342	0.003891438	0.003405311	0.883616642	1.06E-10	1.74E-06	N
Esf1	1.944186343	2.054936631	0.012122067	0.011228017	1.056964853	1.08E-10	1.76E-06	N
Casd1	0.179341946	0.154129191	0.003465284	0.002961078	0.859415178	1.09E-10	1.78E-06	N
Cog5	0.168077388	0.145237122	0.003267036	0.002830338	0.864108631	1.09E-10	1.79E-06	N
Edc3	0.439445046	0.408319706	0.005305232	0.004810818	0.929171258	1.09E-10	1.79E-06	N
Trmt112	3.830077006	3.974652494	0.016754629	0.015113429	1.03774741	1.12E-10	1.83E-06	N
Gpank1	0.459810348	0.425490597	0.005449197	0.004887257	0.925361073	1.11E-10	1.83E-06	N
Mfsd14b	0.262585121	0.23563982	0.004088364	0.003627553	0.897384511	1.15E-10	1.88E-06	N
Zfhx2	0.16330427	0.13670278	0.003377887	0.00279976	0.837104748	1.15E-10	1.88E-06	N
Bmf	0.079042831	0.060660262	0.002313888	0.001826247	0.767435339	1.16E-10	1.89E-06	N
Chm	0.181060269	0.154691333	0.003468362	0.00293165	0.854363765	1.16E-10	1.90E-06	N
Apom	4.163367912	3.680652085	0.130453407	0.104660168	0.884056409	1.16E-10	1.90E-06	Y
Tspan8	0.033093617	0.021872445	0.001650802	0.00124621	0.660926395	1.16E-10	1.90E-06	N
Cyfip2	0.106472348	0.08125511	0.002905992	0.002162662	0.763156933	1.16E-10	1.90E-06	N
Fam98a	0.520778973	0.485793132	0.00592927	0.005368243	0.932820173	1.16E-10	1.90E-06	N
Srrm1	3.213835677	3.350827882	0.01648744	0.014752895	1.042625765	1.17E-10	1.92E-06	N
Stum	0.080570228	0.058718316	0.002481283	0.00182663	0.728784276	1.17E-10	1.92E-06	N
Mrs2	0.155412716	0.1329722	0.003222957	0.002771014	0.85560695	1.17E-10	1.92E-06	N
Vgll4	0.402469293	0.358800082	0.005920149	0.005037906	0.891496788	1.18E-10	1.93E-06	Y
Cabp7	0.049704067	0.035568275	0.001833754	0.001400733	0.715600897	1.19E-10	1.95E-06	N
Mcts2	0.992617578	0.938266558	0.008290575	0.007517396	0.945244753	1.19E-10	1.96E-06	N
Slc25a36	0.264430726	0.239779231	0.004131587	0.003703257	0.906775226	1.20E-10	1.97E-06	N
Smim19	0.150130465	0.126277596	0.003187802	0.002664813	0.841119062	1.20E-10	1.97E-06	N
Arl6ip4	2.327244956	2.200224857	0.013471007	0.011555813	0.9454204	1.21E-10	1.99E-06	N
Rbm24	0.163240629	0.135527392	0.003780391	0.003102963	0.830230762	1.23E-10	2.01E-06	Y
Gm26518	0.093107618	0.073589534	0.002488443	0.001996394	0.790370709	1.23E-10	2.02E-06	N
Ptgfr	0.022465474	0.012469338	0.001372504	0.00088952	0.555044485	1.23E-10	2.02E-06	Y
Pxmp2	0.268821995	0.241312347	0.004346674	0.003832724	0.897665934	1.23E-10	2.02E-06	N
Noct	0.291987526	0.269879395	0.004420533	0.00410555	0.924283987	1.24E-10	2.02E-06	N
Kdm4b	0.132819958	0.109822159	0.002942651	0.002433266	0.826849822	1.24E-10	2.03E-06	N
Endov	0.40558773	0.301972608	0.009785022	0.006130199	0.744530927	1.24E-10	2.03E-06	N
Gstz1	0.217208681	0.189033115	0.003903416	0.003331557	0.870283428	1.25E-10	2.05E-06	N
Pibf1	0.185006046	0.160874898	0.003528168	0.00304218	0.869565624	1.25E-10	2.06E-06	N
Egln2	0.981543945	0.926563778	0.00850652	0.007687457	0.943986036	1.28E-10	2.09E-06	N
Xrcc2	0.141538853	0.12060507	0.002998159	0.002580366	0.852098677	1.29E-10	2.11E-06	N
Pkmyt1	0.266149049	0.237837285	0.004162196	0.003644304	0.893624406	1.29E-10	2.12E-06	N
Sh3bp4	0.276522625	0.248620196	0.004309714	0.003813918	0.899095315	1.29E-10	2.12E-06	N
Sh3kbp1	0.193406733	0.166138594	0.003663371	0.003092974	0.859011425	1.29E-10	2.12E-06	Y
Hnf1b	0.093362184	0.066383892	0.003333878	0.002445993	0.711036194	1.30E-10	2.13E-06	Y
Ercc6l2	0.275822567	0.248722404	0.004252509	0.003781252	0.901747839	1.31E-10	2.15E-06	N
Cdc14a	0.102844778	0.083401472	0.002569344	0.002116943	0.810945128	1.34E-10	2.20E-06	N
Slc25a38	0.60332209	0.568939084	0.006245025	0.005757217	0.943010531	1.35E-10	2.21E-06	N
Asl	0.604085789	0.681827473	0.007267089	0.006999924	1.128693119	1.35E-10	2.22E-06	N
Brd3	2.277795456	2.153567048	0.013385206	0.011462548	0.945461122	1.35E-10	2.22E-06	N
Igf2bp3	1.817539617	1.723017171	0.011386671	0.010164755	0.947994286	1.36E-10	2.22E-06	N
Ikbkg	0.133329091	0.110333197	0.002946689	0.002434231	0.82752531	1.37E-10	2.25E-06	N
Lrrc59	4.660790428	4.502197465	0.019363141	0.017198527	0.965972947	1.38E-10	2.27E-06	N
Sulf1	0.338955005	0.301614881	0.005143224	0.00440628	0.88983752	1.39E-10	2.27E-06	N
Pcdhgc4	0.027684083	0.01768193	0.001330376	0.000966795	0.638703819	1.39E-10	2.28E-06	N
Acp2	0.21797238	0.192303761	0.003728692	0.003249645	0.882239124	1.40E-10	2.29E-06	N
Gprc5c	0.279513778	0.248364677	0.00475515	0.004082322	0.888559693	1.43E-10	2.35E-06	Y
Dpp8	0.19327945	0.166138594	0.00355836	0.00301342	0.859577123	1.44E-10	2.35E-06	N
Wdr1	0.866352702	0.814339738	0.00840947	0.00755501	0.939963293	1.45E-10	2.37E-06	N
Scara3	0.063641571	0.046300082	0.002369695	0.001799636	0.727513185	1.48E-10	2.42E-06	N
Ppp1r35	0.835359257	0.782604252	0.007606162	0.006787795	0.936847525	1.48E-10	2.43E-06	N
Steap2	0.089861898	0.070114473	0.002615678	0.002085818	0.78024696	1.51E-10	2.48E-06	Y
Akr1a1	5.314325718	5.127708504	0.020095312	0.01747242	0.964884122	1.53E-10	2.50E-06	N
Xrcc1	0.965697193	0.90770646	0.008432359	0.007556189	0.939949361	1.53E-10	2.51E-06	N
Ankrd49	0.642588939	0.601185609	0.006748856	0.006066173	0.935567939	1.53E-10	2.51E-06	N
Faf2	0.666900019	0.627146361	0.00668729	0.006076069	0.940390379	1.55E-10	2.54E-06	N
Gm9774	0.180742061	0.154844644	0.003412325	0.002886794	0.856716161	1.55E-10	2.55E-06	N
Capzb	3.522624578	3.662459117	0.017107489	0.015293641	1.039696123	1.56E-10	2.56E-06	N
Coq7	2.066823649	2.171555601	0.012178038	0.011126741	1.050672902	1.57E-10	2.57E-06	N
Efs	0.222109082	0.193581357	0.003846538	0.003294088	0.871559847	1.57E-10	2.57E-06	N
Rims2	0.084516006	0.066128373	0.002372603	0.001897392	0.782436086	1.57E-10	2.58E-06	N
Manea	0.144530007	0.119787408	0.003090991	0.002541534	0.828806491	1.59E-10	2.61E-06	N
Trim11	0.183924139	0.159188471	0.003429947	0.002941601	0.865511572	1.60E-10	2.63E-06	N
Rmdn3	0.471202189	0.435864677	0.005616243	0.005022237	0.925005628	1.60E-10	2.63E-06	N
Nrf1	0.856360975	0.803556827	0.007725506	0.006947833	0.938338914	1.61E-10	2.64E-06	N
Rab21	0.166104499	0.136447261	0.003509335	0.002804591	0.821454333	1.62E-10	2.66E-06	N
Dlx3	0.039139566	0.025909648	0.001701713	0.001215684	0.661980984	1.66E-10	2.73E-06	N
Zfp707	0.136002037	0.114319297	0.002955396	0.002502205	0.840570478	1.66E-10	2.73E-06	N
Cog8	1.217145039	1.147945626	0.009308319	0.008361386	0.943146124	1.67E-10	2.73E-06	N
Kpna6	0.349137657	0.316946034	0.004763769	0.00421619	0.907796762	1.68E-10	2.75E-06	N
Cnn3	4.324444727	4.507256746	0.020449707	0.018661636	1.042274102	1.69E-10	2.77E-06	N
Rab34	1.116973207	1.0571852	0.009262057	0.008390122	0.946473195	1.70E-10	2.78E-06	N
Aamdc	0.448036658	0.413225675	0.005769432	0.005142269	0.922303271	1.70E-10	2.78E-06	N
Rpa3	2.32170814	2.217191333	0.012883508	0.011403543	0.954982797	1.70E-10	2.78E-06	N
Fam126b	0.121300834	0.099550286	0.002812443	0.002315055	0.820689217	1.72E-10	2.82E-06	N
Commd6	1.559918539	1.476901063	0.010488232	0.009445133	0.94678089	1.75E-10	2.87E-06	N
Wdr19	0.058677528	0.043847097	0.001965649	0.001555461	0.747255358	1.77E-10	2.90E-06	N
Mynn	0.233119073	0.20758381	0.003848772	0.003387926	0.890462575	1.80E-10	2.96E-06	N
Dcaf8	0.644498186	0.610077678	0.006561827	0.006061272	0.94659332	1.80E-10	2.96E-06	N
Cep57l1	0.240756062	0.213818479	0.004057358	0.003476421	0.888112546	1.83E-10	3.00E-06	N
Sdhaf3	0.490231019	0.458452576	0.005587875	0.005099828	0.935176596	1.84E-10	3.02E-06	N
Tmed4	0.950105009	0.896463614	0.008216406	0.007419622	0.943541615	1.85E-10	3.03E-06	N
Exosc8	2.873671482	3.004190515	0.015336157	0.01371387	1.045418912	1.87E-10	3.07E-06	N
Rep15	0.06523261	0.047935405	0.002204804	0.001674063	0.734838063	1.89E-10	3.09E-06	N
Knstrn	1.250938713	1.177074816	0.010025745	0.008941712	0.940953225	1.90E-10	3.11E-06	N
Suco	0.173105072	0.146872445	0.003417344	0.002859098	0.848458355	1.91E-10	3.13E-06	N
Arhgap32	0.098771718	0.079262061	0.002530348	0.002069642	0.802477292	1.92E-10	3.15E-06	N
Rab28	0.500095462	0.461927637	0.005855297	0.005238125	0.923678921	1.92E-10	3.15E-06	N
1110008P14Rik	0.822376376	0.763542518	0.008050161	0.006995044	0.928458721	1.97E-10	3.23E-06	N
Usp10	1.164067969	1.104967294	0.009041655	0.008256985	0.949229188	1.98E-10	3.25E-06	N
Msrb1	0.852351556	0.808820523	0.007604666	0.006989234	0.948928312	2.05E-10	3.37E-06	N
Ilk	0.949595876	0.888849141	0.008634933	0.007614367	0.936028856	2.06E-10	3.38E-06	N
Ddx39b	8.11830968	8.39840556	0.03196563	0.027983232	1.034501749	2.12E-10	3.48E-06	N
1110002L01Rik	0.197988926	0.172628782	0.00363218	0.003131566	0.871911298	2.13E-10	3.49E-06	N
Vcpip1	0.188251766	0.166036386	0.003471437	0.003066968	0.88199112	2.13E-10	3.50E-06	N
Gjb3	0.267167314	0.245298446	0.006405098	0.006119096	0.918145424	2.15E-10	3.52E-06	N
Ncoa7	0.102335646	0.084014718	0.00257536	0.002168135	0.820972178	2.15E-10	3.53E-06	N
Gm9008	0.034239165	0.022843418	0.001502824	0.001108863	0.667172164	2.18E-10	3.57E-06	N
Hist1h3a	0.033984599	0.022230172	0.001511254	0.001078464	0.654124884	2.19E-10	3.59E-06	N
Fam210a	0.370648508	0.340096075	0.004912256	0.00438721	0.917570335	2.24E-10	3.67E-06	N
Gorasp1	0.221281741	0.198334015	0.003739083	0.003345442	0.89629634	2.28E-10	3.74E-06	N
Lrrc8c	0.078470057	0.062193377	0.002270076	0.001873065	0.792574641	2.31E-10	3.78E-06	N
Cspp1	0.507605168	0.473681521	0.005946962	0.005361523	0.933169225	2.31E-10	3.79E-06	N
Snapc4	0.123464647	0.101083401	0.002835162	0.002312787	0.818723447	2.32E-10	3.81E-06	N
Ttyh1	0.126901292	0.106602617	0.003038246	0.002596638	0.840043587	2.36E-10	3.86E-06	N
Cat	0.617641443	0.583708095	0.006425416	0.005906766	0.945059793	2.37E-10	3.88E-06	N
Nbeal1	0.399796347	0.361150859	0.005499366	0.004743358	0.903337065	2.39E-10	3.92E-06	N
Tacc1	0.282950423	0.249131235	0.004767752	0.003987671	0.880476629	2.42E-10	3.96E-06	N
Myo9a	0.132374467	0.110179886	0.002950113	0.00245648	0.832334876	2.43E-10	3.99E-06	N
Npl	0.501750143	0.457072772	0.014686675	0.012605056	0.910956934	2.44E-10	3.99E-06	Y
Tnik	0.024820213	0.015228945	0.001295456	0.000913428	0.613570298	2.45E-10	4.02E-06	Y
Dab2	1.757016483	1.617538839	0.045194316	0.038758654	0.92061677	2.46E-10	4.03E-06	Y
Rassf8	0.061923248	0.04614677	0.002082565	0.001620387	0.745225283	2.46E-10	4.04E-06	N
Jade1	0.486412525	0.445318888	0.006990764	0.006165639	0.915516903	2.47E-10	4.04E-06	N
Pak1	0.639725068	0.591680294	0.007308625	0.00638498	0.924897778	2.48E-10	4.06E-06	N
Bin1	0.555209063	0.516557645	0.00617453	0.005508612	0.93038403	2.52E-10	4.13E-06	N
Abhd14a	0.561509578	0.527749387	0.00628907	0.005708455	0.939876019	2.53E-10	4.15E-06	N
Ormdl1	0.550690511	0.51742641	0.006076505	0.005549101	0.939595653	2.54E-10	4.17E-06	N
Exo5	0.239037739	0.210701145	0.003922312	0.00337769	0.881455561	2.57E-10	4.20E-06	N
Sugp1	0.320753516	0.292007359	0.004574997	0.004074164	0.910379292	2.57E-10	4.22E-06	N
Zfp974	0.081079361	0.063982011	0.002284712	0.001853853	0.789128215	2.59E-10	4.25E-06	N
Pawr	0.093871317	0.07686018	0.002493123	0.002099919	0.818782377	2.61E-10	4.28E-06	N
Bptf	1.410679056	1.336467702	0.010350431	0.00937535	0.94739317	2.63E-10	4.32E-06	N
Pkn1	0.092916693	0.074356092	0.002465187	0.002008642	0.800244703	2.64E-10	4.33E-06	N
Lingo1	0.094316808	0.073027392	0.002564942	0.002003324	0.774277601	2.64E-10	4.33E-06	N
Bud13	0.301024629	0.274478741	0.00437253	0.003925719	0.911814895	2.65E-10	4.34E-06	N
Phkg2	0.311207281	0.282502044	0.00450037	0.003985654	0.907761681	2.68E-10	4.39E-06	N
Trps1	0.076624451	0.059024939	0.00228386	0.001803097	0.770314669	2.68E-10	4.39E-06	N
Heg1	0.073378731	0.054732216	0.002356012	0.001789689	0.74588665	2.69E-10	4.41E-06	N
Mme	0.065168968	0.048957482	0.002178124	0.001714194	0.751239168	2.72E-10	4.45E-06	N
Elac2	0.49150385	0.453904334	0.005841746	0.005208821	0.923501074	2.72E-10	4.46E-06	N
Cnbp	15.50556864	15.85578496	0.045971552	0.039906905	1.022586487	2.72E-10	4.47E-06	N
Dctn3	2.809648062	2.927074816	0.014484988	0.012992064	1.041794115	2.77E-10	4.55E-06	N
Stk35	0.158212945	0.133585446	0.003199117	0.002675494	0.844339544	2.81E-10	4.60E-06	N
Rgs5	0.207026029	0.169000409	0.005392661	0.004280072	0.816324446	2.81E-10	4.61E-06	N
Klhl24	0.353592567	0.3138287	0.00537155	0.004555467	0.887543262	2.83E-10	4.65E-06	N
Zfp985	0.096862471	0.123977923	0.002530243	0.002651185	1.279937652	2.87E-10	4.70E-06	N
Acvr2a	0.10290842	0.083145953	0.002577838	0.002101983	0.807960639	2.87E-10	4.70E-06	N
Dcun1d4	0.170050277	0.146923549	0.003334843	0.002860334	0.864000644	2.88E-10	4.72E-06	N
Psmb4	6.075606186	6.280662306	0.023884601	0.020483451	1.033750726	2.89E-10	4.73E-06	N
Rbm4b	1.082479476	1.014053557	0.009036294	0.007972589	0.936787791	2.90E-10	4.75E-06	N
Adrb1	0.033284541	0.021054783	0.001566191	0.001083291	0.632569427	2.98E-10	4.88E-06	N
Ndst1	0.073887864	0.056725266	0.002209465	0.00173685	0.767721017	2.99E-10	4.90E-06	N
Trim6	0.257430153	0.231398201	0.00436861	0.003840112	0.898877611	3.00E-10	4.91E-06	N
Sf3a1	1.364475275	1.300848324	0.009915266	0.009137381	0.953368923	3.00E-10	4.92E-06	N
Chfr	0.328008655	0.298753066	0.004623454	0.004094632	0.910808485	3.01E-10	4.93E-06	N
Clk3	0.484312353	0.452064595	0.005689746	0.005158592	0.933415373	3.02E-10	4.95E-06	N
Pitpnm2	0.061350474	0.04548242	0.002019477	0.001553059	0.741354014	3.06E-10	5.01E-06	N
Sema4b	0.113472921	0.149887572	0.002839587	0.003125939	1.320910494	3.06E-10	5.02E-06	N
Jrk	0.107745179	0.088665168	0.002635327	0.002196431	0.822915404	3.08E-10	5.05E-06	N
Dazap2	0.624260167	0.589636141	0.006404846	0.005892133	0.944535904	3.09E-10	5.06E-06	N
Baz2b	0.370012092	0.336978741	0.005175422	0.004578965	0.91072359	3.10E-10	5.08E-06	N
Polr3f	0.302042894	0.271463614	0.004489696	0.003930111	0.898758485	3.13E-10	5.14E-06	N
Cnrip1	0.234901037	0.20492641	0.004157822	0.003525235	0.872394659	3.15E-10	5.16E-06	N
Eri2	0.181314835	0.15944399	0.003401471	0.002988028	0.879376419	3.15E-10	5.17E-06	N
Gng2	0.778972825	0.735077678	0.007859243	0.00717707	0.943649963	3.16E-10	5.18E-06	N
Usp3	0.6191052	0.586672118	0.006698423	0.006178654	0.947612971	3.17E-10	5.20E-06	Y
Ado	0.966588175	0.935711365	0.008415758	0.008047905	0.968055879	3.19E-10	5.23E-06	N
Mmab	0.114109336	0.094644317	0.002700471	0.002267548	0.829417823	3.20E-10	5.24E-06	N
Ppm1g	3.276840832	3.404691333	0.016672162	0.014766492	1.03901639	3.20E-10	5.25E-06	N
Taf2	0.309998091	0.283728536	0.004470934	0.004014517	0.91525898	3.20E-10	5.25E-06	N
Atrn	0.08387959	0.065719542	0.002431358	0.001898118	0.783498608	3.22E-10	5.27E-06	N
1600002K03Rik	0.290396487	0.259096484	0.004463191	0.003865922	0.892216317	3.22E-10	5.28E-06	N
Rbbp8	0.420479857	0.389257972	0.005260092	0.004739854	0.925747013	3.25E-10	5.32E-06	N
Jade3	0.180805702	0.154435814	0.003589708	0.003036048	0.854153446	3.28E-10	5.38E-06	N
Cpeb4	0.038821358	0.02672731	0.001677004	0.001261191	0.688469214	3.31E-10	5.42E-06	N
Cask	0.192133902	0.171913328	0.003566852	0.003202823	0.894757907	3.32E-10	5.44E-06	N
Ttpal	0.110672691	0.091118152	0.002664334	0.002217361	0.823311975	3.32E-10	5.44E-06	N
Mier3	0.214090244	0.190208504	0.003720729	0.003277129	0.888450124	3.32E-10	5.45E-06	N
Pbx3	0.447909374	0.411232625	0.00571717	0.005050319	0.918115691	3.33E-10	5.46E-06	N
Rnf144a	0.185006046	0.159955029	0.003508597	0.00298838	0.864593521	3.33E-10	5.46E-06	N
Jmjd7	0.214599376	0.186733442	0.003748154	0.003183189	0.870149045	3.33E-10	5.47E-06	N
Tnrc18	0.109845351	0.08789861	0.002727339	0.002175912	0.800203278	3.41E-10	5.59E-06	N
Fermt3	0.026411252	0.013951349	0.001617649	0.000949499	0.528235058	3.41E-10	5.59E-06	Y
Scoc	1.099408133	1.045635732	0.00926768	0.008481645	0.951089682	3.42E-10	5.61E-06	N
C1d	3.176923566	3.316741619	0.015250333	0.014062632	1.044010518	3.46E-10	5.67E-06	N
Trib1	0.189588239	0.164452167	0.0035322	0.003036692	0.867417555	3.50E-10	5.74E-06	N
2610528A11Rik	0.010564501	0.004241619	0.000909561	0.000481171	0.401497343	3.53E-10	5.79E-06	N
Pttg1ip	0.466429071	0.433156173	0.005770387	0.005183223	0.928664613	3.56E-10	5.83E-06	N
Zfp105	0.397696175	0.3683565	0.005109672	0.004631403	0.926225907	3.62E-10	5.94E-06	N
Rexo1	0.744033603	0.703904334	0.007310016	0.00666573	0.946065246	3.63E-10	5.94E-06	N
Cacng8	0.11143639	0.145697056	0.002854665	0.00311432	1.307445944	3.63E-10	5.95E-06	N
Zdhhc16	0.885126965	0.838460752	0.007779022	0.007086568	0.94727738	3.63E-10	5.95E-06	N
Zc3hav1	0.133901865	0.197618561	0.003689282	0.004735109	1.47584622	3.67E-10	6.02E-06	N
Lmbrd1	0.241965252	0.216322567	0.004007045	0.003526369	0.894023278	3.67E-10	6.02E-06	N
Tbcel	0.133010883	0.112019624	0.002924842	0.002473433	0.8421839	3.77E-10	6.18E-06	N
Zfp217	0.194870489	0.169460343	0.003538553	0.003049256	0.869604956	3.78E-10	6.20E-06	N
Rab33b	0.09158022	0.074407195	0.002426162	0.00202086	0.812481071	3.80E-10	6.23E-06	N
St3gal4	0.11506396	0.095155356	0.00279595	0.002339042	0.826977934	3.81E-10	6.24E-06	N
Tbrg1	2.236173869	2.351338921	0.016995409	0.015526678	1.051500938	3.84E-10	6.29E-06	N
Gm7932	0.084643289	0.066537204	0.002470999	0.002009004	0.786089534	3.88E-10	6.35E-06	N
Rbsn	0.172341373	0.148456664	0.003380487	0.002869969	0.861410473	3.89E-10	6.37E-06	N
Tmem135	0.110927258	0.088869583	0.002833144	0.00225469	0.801151898	3.89E-10	6.38E-06	N
Sp9	0.031820785	0.020032706	0.001524911	0.001062381	0.629547833	3.94E-10	6.46E-06	N
Stk19	0.412842869	0.384249796	0.0052261	0.004743655	0.930741026	3.95E-10	6.48E-06	N
Ift80	0.148921275	0.125102208	0.003147318	0.002617736	0.840055978	3.98E-10	6.53E-06	N
Plppr1	0.04009419	0.026522895	0.00172278	0.001223576	0.661514669	3.98E-10	6.53E-06	N
Tfcp2l1	0.066887291	0.047219951	0.002613809	0.001936857	0.705962977	4.01E-10	6.57E-06	N
Fkbp15	0.115764017	0.095717498	0.00277301	0.002312598	0.8268329	4.05E-10	6.63E-06	N
Lpcat4	0.092980335	0.075429272	0.002480595	0.002066233	0.811238984	4.06E-10	6.66E-06	N
Ube2j2	3.042385286	2.909750613	0.015037646	0.012911169	0.95640438	4.09E-10	6.71E-06	N
Palm	0.310570865	0.278924775	0.004540788	0.003959125	0.898103482	4.12E-10	6.75E-06	N
Rabgef1	0.116782282	0.098528209	0.002740893	0.002349747	0.843691419	4.13E-10	6.78E-06	N
Slc35g1	0.191370203	0.164503271	0.003843752	0.003239222	0.859607546	4.14E-10	6.79E-06	N
Zfp580	0.260166741	0.234106705	0.004112991	0.003653413	0.89983333	4.16E-10	6.82E-06	N
Camkv	0.132947241	0.110844235	0.003049102	0.002559638	0.833746037	4.20E-10	6.89E-06	N
Tecpr1	0.175077961	0.150960752	0.003339537	0.002850028	0.862248746	4.22E-10	6.92E-06	N
Stx2	0.082415834	0.06449305	0.002401879	0.001916688	0.782532272	4.25E-10	6.97E-06	N
Entpd6	0.383949596	0.350163532	0.005051807	0.00444194	0.912003909	4.29E-10	7.03E-06	N
Pms2	0.328072297	0.302381439	0.004572511	0.004156143	0.921691475	4.34E-10	7.11E-06	N
Gpn2	0.382931331	0.349039248	0.005014898	0.004417585	0.911493053	4.36E-10	7.15E-06	N
Lama4	0.045440081	0.03112224	0.00192784	0.001403343	0.684907231	4.38E-10	7.18E-06	Y
Pax2	0.023801947	0.013900245	0.001312198	0.000870618	0.583996135	4.39E-10	7.19E-06	Y
Diablo	1.694584102	1.599856909	0.010978347	0.009687477	0.944100034	4.41E-10	7.22E-06	N
Fbxo8	0.302615669	0.280662306	0.004386361	0.004037825	0.92745464	4.43E-10	7.26E-06	N
Hspa13	0.182524025	0.15944399	0.003442949	0.002990649	0.873550704	4.44E-10	7.28E-06	N
Ss18	1.059250302	1.006847915	0.008704024	0.007976183	0.950528796	4.47E-10	7.32E-06	N
Jak1	0.375103418	0.341475879	0.005324478	0.004676682	0.910351287	4.47E-10	7.33E-06	N
Ap5z1	0.088270859	0.071340965	0.002366454	0.001962337	0.808205177	4.48E-10	7.35E-06	N
Gm5093	0.10252657	0.084270237	0.002570941	0.002147656	0.82193559	4.54E-10	7.44E-06	N
Golt1b	1.04537644	1.176052739	0.009306915	0.009517708	1.12500406	4.57E-10	7.49E-06	N
Rims4	0.065678101	0.049928455	0.00210719	0.001662465	0.760199426	4.59E-10	7.52E-06	N
Fbxw5	0.408706167	0.376482011	0.005158387	0.004604984	0.921155691	4.64E-10	7.60E-06	N
Zfp451	0.352892509	0.315259608	0.004934005	0.004218006	0.89335874	4.64E-10	7.61E-06	N
Parp11	0.141475212	0.120400654	0.003007118	0.002558493	0.851037102	4.69E-10	7.69E-06	N
Atoh8	0.076369885	0.058156173	0.002310846	0.001798014	0.761506626	4.72E-10	7.74E-06	N
Snx12	0.800929167	0.762775961	0.007363239	0.006806163	0.95236382	4.76E-10	7.80E-06	N
Mtx3	0.072551391	0.056571954	0.002170696	0.00175133	0.779750102	4.77E-10	7.82E-06	N
Mxi1	0.152994336	0.130928046	0.00337143	0.002874892	0.855770542	4.79E-10	7.86E-06	N
Cd151	0.672691402	0.634454211	0.007151811	0.006538314	0.943157901	4.80E-10	7.86E-06	N
Zfp369	0.155794565	0.1303148	0.00321801	0.002648459	0.836452797	4.85E-10	7.95E-06	N
Gm17275	0.054349901	0.040269828	0.00188108	0.001465451	0.740936548	4.85E-10	7.95E-06	N
Ino80e	1.327181315	1.25705233	0.009793871	0.008842081	0.947159455	4.89E-10	8.02E-06	N
2310022B05Rik	0.415834023	0.383738757	0.005250863	0.004694866	0.922817124	4.92E-10	8.06E-06	N
Usp15	0.772481385	0.727820932	0.007357272	0.006631545	0.942185723	4.97E-10	8.15E-06	N
Rpp40	0.552727041	0.623926819	0.006353074	0.006210375	1.128815442	4.98E-10	8.16E-06	N
Ovca2	0.066569083	0.051410466	0.002080249	0.00167035	0.772287431	5.02E-10	8.22E-06	N
Cdc45	0.500095462	0.462591987	0.006065288	0.00539846	0.925007367	5.03E-10	8.25E-06	N
Sumf1	0.227009483	0.203086672	0.003833045	0.003389521	0.894617572	5.10E-10	8.36E-06	N
Rtkn	0.123082798	0.102974244	0.002827637	0.002373782	0.836625797	5.12E-10	8.39E-06	N
Mrpl19	1.460637689	1.557798446	0.01031535	0.009772533	1.06651941	5.14E-10	8.43E-06	N
Vasn	0.141729778	0.112786182	0.003458705	0.002657507	0.795783238	5.17E-10	8.47E-06	N
Mydgf	2.339973271	2.219848733	0.014964755	0.013151829	0.948664141	5.20E-10	8.52E-06	N
5-Mar	2.534716477	2.408830744	0.014054332	0.01205533	0.950335379	5.20E-10	8.53E-06	N
Rsf1	0.732259912	0.692405969	0.007258891	0.006619565	0.945574047	5.20E-10	8.53E-06	N
Cebpd	0.054731751	0.040167621	0.00197903	0.001502551	0.733899794	5.25E-10	8.60E-06	N
Trim39	0.150385032	0.127606296	0.003124142	0.00263693	0.848530567	5.43E-10	8.91E-06	N
Igf1	0.01011901	0.003883892	0.001093839	0.00063359	0.383821359	5.45E-10	8.93E-06	N
Zfp865	0.150066824	0.128526165	0.003121874	0.002656365	0.856459556	5.45E-10	8.94E-06	N
Smim13	0.218927003	0.192865904	0.00373653	0.003232224	0.880959867	5.55E-10	9.10E-06	N
Unc119	0.753707121	0.711058872	0.007352102	0.006659047	0.943415355	5.55E-10	9.10E-06	N
Cacna2d1	0.073824222	0.057645135	0.002212349	0.001778412	0.780843108	5.60E-10	9.18E-06	N
2900060B14Rik	0.116145866	0.095053148	0.00283413	0.002304384	0.818394583	5.60E-10	9.18E-06	N
C2cd2	0.099344492	0.08191946	0.00252812	0.00213402	0.824599923	5.65E-10	9.25E-06	N
Bicra	0.080952078	0.063266558	0.002283226	0.001821005	0.781530991	5.73E-10	9.40E-06	N
Rgs12	0.170559409	0.147025756	0.003414822	0.00293666	0.862020787	5.75E-10	9.43E-06	N
Adgrb2	0.051676955	0.037203598	0.001859916	0.001404151	0.719926269	5.79E-10	9.49E-06	N
Nsun2	2.452491567	2.583861406	0.01426139	0.013217217	1.053565868	5.80E-10	9.50E-06	N
Stmn2	1.24393814	1.106040474	0.013592935	0.010824279	0.889144274	5.80E-10	9.50E-06	N
Prdm2	0.170368485	0.148456664	0.003338059	0.002898943	0.871385716	5.83E-10	9.56E-06	N
Srp14	3.71272195	3.581766149	0.016571456	0.014471438	0.964727819	5.90E-10	9.67E-06	N
Aars2	0.230191561	0.205744072	0.00383576	0.003380548	0.893795024	6.04E-10	9.90E-06	N
Smcr8	0.104053968	0.083656991	0.002644751	0.002128119	0.803976942	6.15E-10	1.01E-05	N
Cox4i2	0.212053713	0.186017989	0.00412037	0.003575496	0.877221085	6.19E-10	1.01E-05	N
Dlgap5	0.445745561	0.418029436	0.005417561	0.004980726	0.937820749	6.25E-10	1.03E-05	N
Sdc2	0.346273786	0.318428046	0.004908784	0.004407171	0.919584614	6.29E-10	1.03E-05	N
Tab3	0.095589639	0.076451349	0.002541304	0.002055437	0.799786983	6.32E-10	1.04E-05	Y
Gm7694	0.031757144	0.021156991	0.001461245	0.001083189	0.666212023	6.33E-10	1.04E-05	N
Lrp3	0.104181251	0.083861406	0.002612068	0.002109215	0.804956798	6.35E-10	1.04E-05	Y
P3h4	0.233564564	0.211007768	0.004247855	0.003937999	0.903423721	6.35E-10	1.04E-05	N
Kctd13	0.253166168	0.228229763	0.004065678	0.003613942	0.901501826	6.41E-10	1.05E-05	N
Ppp2r3d	0.200661872	0.179374489	0.003566491	0.003175269	0.89391416	6.42E-10	1.05E-05	N
Snx11	0.165849933	0.144061733	0.003290931	0.00285224	0.868627021	6.46E-10	1.06E-05	N
Slc25a15	0.278304589	0.250357727	0.004493965	0.003930281	0.899581743	6.47E-10	1.06E-05	N
Nol8	0.793292178	0.745042927	0.007638455	0.006823067	0.939178461	6.50E-10	1.06E-05	N
Rsbn1	0.407815185	0.378015127	0.005123495	0.004622353	0.926927542	6.51E-10	1.07E-05	N
Fbxo31	0.389550054	0.359413328	0.005039739	0.004524248	0.922637089	6.52E-10	1.07E-05	N
Dxo	0.425189334	0.394828291	0.005308925	0.004798324	0.928594063	6.53E-10	1.07E-05	N
Wdr24	0.185260612	0.160670482	0.003447173	0.002946801	0.867267362	6.57E-10	1.08E-05	N
Smn1	2.250365939	2.353536386	0.013499204	0.01209695	1.045846076	6.67E-10	1.09E-05	N
Rpia	0.179214663	0.155508994	0.003507525	0.003005133	0.867724726	6.74E-10	1.10E-05	N
Fgd6	0.050913257	0.037459117	0.001832747	0.0014287	0.73574388	6.75E-10	1.11E-05	N
Mllt6	0.105963215	0.08457686	0.002697596	0.002150686	0.798171894	6.75E-10	1.11E-05	N
Mcph1	0.246674728	0.219133279	0.004022098	0.003516375	0.888349125	6.79E-10	1.11E-05	N
Chd2	0.283268631	0.254343827	0.004468746	0.003910506	0.897889137	6.81E-10	1.12E-05	N
Apba2	0.150512315	0.125153312	0.003303978	0.002716997	0.831515427	6.81E-10	1.12E-05	N
Ntn1	0.143893591	0.117743254	0.003332432	0.002695873	0.818266145	6.83E-10	1.12E-05	Y
Arhgef15	0.142938968	0.115750204	0.003285489	0.002603267	0.809787606	6.85E-10	1.12E-05	N
Arxes2	0.777318144	0.734106705	0.007374927	0.006704239	0.944409584	6.87E-10	1.13E-05	N
Gen1	0.224591103	0.199509403	0.003915203	0.003417981	0.888322825	6.89E-10	1.13E-05	N
Cc2d1b	0.277222682	0.248620196	0.004276176	0.003741324	0.896824872	7.01E-10	1.15E-05	N
Zfp775	0.103035703	0.084372445	0.00257437	0.002136477	0.818866106	7.01E-10	1.15E-05	N
Kcnd1	0.029147839	0.019317253	0.001371885	0.001022994	0.662733605	7.06E-10	1.16E-05	N
1110004F10Rik	5.262266913	5.441179477	0.020227673	0.018538726	1.033999143	7.16E-10	1.17E-05	N
Ppp1r37	0.335327436	0.307082993	0.004689008	0.004191787	0.915770557	7.11E-10	1.17E-05	N
Opa1	0.299751798	0.272536795	0.004391025	0.003903296	0.909208207	7.19E-10	1.18E-05	N
Nkrf	0.160822249	0.139820114	0.003235576	0.002806344	0.869407779	7.19E-10	1.18E-05	N
Ihh	0.079870171	0.058258381	0.003007295	0.002276094	0.729413499	7.38E-10	1.21E-05	N
Zfp799	0.112963788	0.093673344	0.002716985	0.002279368	0.829233385	7.39E-10	1.21E-05	N
Mthfsl	0.291478394	0.261191742	0.004348786	0.003784559	0.896092977	7.55E-10	1.24E-05	N
Nek2	0.442690766	0.413685609	0.005454313	0.004983791	0.93447987	7.55E-10	1.24E-05	N
Pex26	0.095907847	0.079415372	0.002549295	0.002174576	0.828038315	7.72E-10	1.27E-05	N
Tada3	0.47164768	0.439441946	0.005607004	0.005037485	0.931716543	7.90E-10	1.29E-05	N
Prune2	0.094444091	0.125459935	0.002596039	0.002879627	1.32840428	8.00E-10	1.31E-05	N
Zmym3	0.125819385	0.103894113	0.002931929	0.002412132	0.825740109	8.13E-10	1.33E-05	N
B3galt6	0.228345956	0.201298038	0.003902912	0.003361339	0.881548513	8.15E-10	1.34E-05	N
Cdon	0.079870171	0.061937858	0.002318203	0.00182477	0.77548172	8.48E-10	1.39E-05	N
E4f1	0.14586648	0.123926819	0.003067908	0.002595054	0.849590799	8.50E-10	1.39E-05	N
Pmaip1	0.522497295	0.626226492	0.007745271	0.008286637	1.198525807	8.54E-10	1.40E-05	Y
Zfp213	0.217781455	0.193070319	0.003726685	0.003259764	0.886532414	8.64E-10	1.42E-05	N
Ptcd1	0.145930122	0.126379804	0.00305382	0.00265966	0.866029593	8.66E-10	1.42E-05	N
Pou3f1	0.62438745	0.567763696	0.010820372	0.010117289	0.909313113	8.78E-10	1.44E-05	Y
Zbtb34	0.0996627	0.080692968	0.002523313	0.00206555	0.809660669	8.81E-10	1.44E-05	N
Pla2g10	0.027684083	0.042518397	0.001360481	0.001598721	1.535842708	9.03E-10	1.48E-05	N
Tbc1d16	0.241710685	0.21156991	0.004063225	0.003436646	0.875302263	9.02E-10	1.48E-05	N
Zadh2	0.089161841	0.069756746	0.002499245	0.001963251	0.782360989	9.22E-10	1.51E-05	Y
Serp2	0.200789155	0.172935405	0.003678969	0.003081936	0.86127861	9.25E-10	1.52E-05	N
Cchcr1	0.090816521	0.07353843	0.002441298	0.002012776	0.809747268	9.33E-10	1.53E-05	N
Kntc1	0.120791701	0.10093009	0.002773238	0.002328322	0.835571393	9.37E-10	1.54E-05	N
Slc38a7	0.148221218	0.125919869	0.003189676	0.002697332	0.849540105	9.64E-10	1.58E-05	N
Pclaf	10.78559155	11.11580131	0.042640766	0.036654528	1.030615823	9.67E-10	1.59E-05	N
Coro2b	0.070196652	0.054170074	0.002146567	0.001706162	0.771690269	9.67E-10	1.59E-05	N
Epas1	0.040794247	0.032808667	0.001899578	0.001914184	0.804247407	9.73E-10	1.59E-05	N
Zfp64	0.426462165	0.39707686	0.00524945	0.004751601	0.931095165	9.82E-10	1.61E-05	N
Hace1	0.137147585	0.11769215	0.0029807	0.002573567	0.858142348	9.87E-10	1.62E-05	N
Gabra5	0.01743779	0.009863042	0.001071071	0.000724714	0.565613045	9.96E-10	1.63E-05	N
Syt6	0.011582766	0.005417007	0.000913218	0.000549055	0.467678223	1.02E-09	1.67E-05	N
Ncaph2	1.213962961	1.151829518	0.009212431	0.008367197	0.948817678	1.03E-09	1.68E-05	N
Tysnd1	0.384840578	0.359208913	0.004990189	0.004571018	0.933396666	1.03E-09	1.68E-05	N
Hbs1l	1.058932094	1.010118561	0.008538075	0.007865213	0.953903056	1.04E-09	1.70E-05	N
Srgap3	0.03525743	0.024172118	0.001520093	0.001139962	0.685589325	1.04E-09	1.71E-05	N
Urb2	0.105708649	0.086621014	0.002611263	0.002157447	0.819431663	1.04E-09	1.71E-05	N
Zfp952	0.109590785	0.089482829	0.002672489	0.00218639	0.816517824	1.05E-09	1.72E-05	N
Erlin1	0.13574747	0.115188062	0.003001017	0.002551353	0.848546657	1.07E-09	1.75E-05	N
Rhoc	1.000190925	0.950020442	0.00903627	0.008231756	0.949839094	1.07E-09	1.76E-05	N
Fem1a	0.188951823	0.164349959	0.003538951	0.003017996	0.869798217	1.08E-09	1.76E-05	N
Rev3l	0.110290842	0.09254906	0.002637845	0.002243623	0.839136396	1.08E-09	1.77E-05	N
Arid5a	0.023038249	0.013184791	0.00134657	0.000868184	0.57230008	1.08E-09	1.78E-05	N
Abca3	0.046776554	0.03311529	0.002070735	0.001583881	0.707946335	1.09E-09	1.78E-05	Y
Tpm2	0.568001018	0.647639002	0.006669409	0.00666084	1.140207467	1.09E-09	1.79E-05	Y
Mettl14	0.21313562	0.187551104	0.003713869	0.003195477	0.87996133	1.09E-09	1.79E-05	N
Adamts15	0.027429517	0.017324203	0.001466813	0.001070927	0.631589787	1.11E-09	1.81E-05	N
Asb8	0.262330554	0.239421504	0.004112122	0.003695616	0.912671058	1.11E-09	1.82E-05	N
Lysmd3	0.18761535	0.164605478	0.00351766	0.003054706	0.877356133	1.11E-09	1.82E-05	N
Eloc	6.065550818	6.241159035	0.020581446	0.019241952	1.028951735	1.12E-09	1.84E-05	N
Ier5	0.494558646	0.459219133	0.006095776	0.005412674	0.928543333	1.14E-09	1.86E-05	N
Pdlim5	0.216572265	0.189033115	0.003967403	0.00338753	0.872840829	1.15E-09	1.88E-05	N
Isca1	0.156685547	0.137162715	0.003149066	0.002772828	0.875401192	1.16E-09	1.90E-05	N
Zfp692	0.121873608	0.101492232	0.002800038	0.002333238	0.83276629	1.17E-09	1.91E-05	N
Phtf2	0.123846497	0.10466067	0.002819774	0.002402298	0.845083821	1.17E-09	1.92E-05	N
Slc52a2	0.391650226	0.360742028	0.00513576	0.004588241	0.921082139	1.18E-09	1.93E-05	N
Rbms3	0.056450073	0.04108749	0.001979028	0.001492555	0.727855385	1.19E-09	1.94E-05	Y
2700033N17Rik	0.074460638	0.057542927	0.002238302	0.001769749	0.772796594	1.19E-09	1.95E-05	N
Chst11	0.050785973	0.037867948	0.001797267	0.001420815	0.745637922	1.19E-09	1.95E-05	N
Dlg3	0.116654999	0.09627964	0.002751562	0.002270938	0.8253366	1.19E-09	1.95E-05	N
Gnptab	0.152930694	0.126890842	0.003352941	0.002725361	0.829727758	1.20E-09	1.97E-05	N
Ly75	0.131547127	0.109106705	0.003127675	0.002570572	0.82941154	1.20E-09	1.97E-05	Y
Sh3bgrl2	0.185769745	0.159699509	0.003892542	0.003283457	0.859663717	1.22E-09	1.99E-05	N
Afg3l1	0.774517915	0.736917416	0.007238075	0.006649102	0.951453029	1.22E-09	2.00E-05	N
Hinfp	0.143320817	0.121882666	0.003038435	0.002566634	0.850418439	1.22E-09	2.01E-05	N
Dpm2	0.98256221	0.93417825	0.008301336	0.007603035	0.950757358	1.23E-09	2.01E-05	N
Smyd5	0.965251702	0.921504497	0.008022887	0.00741596	0.95467793	1.23E-09	2.01E-05	N
1810030O07Rik	0.302870235	0.272025756	0.004467599	0.003895743	0.898159426	1.25E-09	2.05E-05	N
Ino80b	0.650989626	0.612735078	0.006881173	0.006242637	0.941236316	1.25E-09	2.05E-05	N
Znhit2	0.668172851	0.630008177	0.006705225	0.006085003	0.942882034	1.26E-09	2.06E-05	N
Arap2	0.052631579	0.038327882	0.001931951	0.001482273	0.728229763	1.27E-09	2.08E-05	N
Gtf3c3	0.381022084	0.358748978	0.004975538	0.004607855	0.941543793	1.27E-09	2.09E-05	N
Ranbp3	1.207662445	1.149376533	0.009252955	0.008455141	0.951736586	1.28E-09	2.10E-05	N
Ulk2	0.05186788	0.03909444	0.001829936	0.001464404	0.753731208	1.28E-09	2.10E-05	N
Fgfr1op2	0.861325018	0.819041292	0.007687142	0.0070507	0.950908513	1.30E-09	2.14E-05	N
Tmem132c	0.096926112	0.07752453	0.002773708	0.002275984	0.799831213	1.30E-09	2.14E-05	Y
Lss	0.105963215	0.088409648	0.002610607	0.002208222	0.834342826	1.31E-09	2.15E-05	N
Fam210b	0.248011201	0.220002044	0.004183326	0.003628786	0.887064952	1.31E-09	2.15E-05	N
Tiam1	0.181060269	0.155560098	0.003574189	0.003020169	0.859161976	1.31E-09	2.15E-05	N
Atg14	0.136192961	0.116005724	0.002954151	0.002513348	0.851774736	1.31E-09	2.15E-05	N
6330418K02Rik	0.135429262	0.115239166	0.002953643	0.002515669	0.85091777	1.32E-09	2.16E-05	N
Whamm	0.059823076	0.045278005	0.001979885	0.0015584	0.756865203	1.32E-09	2.16E-05	N
Tmem94	0.118564246	0.098579313	0.002759605	0.002296231	0.831442162	1.32E-09	2.17E-05	N
Crlf3	0.565264431	0.52938471	0.006464548	0.005791164	0.936525776	1.32E-09	2.17E-05	N
Tbk1	0.203843951	0.180958708	0.003617111	0.003166138	0.887731558	1.32E-09	2.17E-05	N
Olfr655	0.210589957	0.15637776	0.006738459	0.004501747	0.742569881	1.35E-09	2.21E-05	N
Stx5a	0.623814676	0.581357318	0.006648051	0.005896055	0.931939149	1.35E-09	2.22E-05	N
Pask	0.158403869	0.136242845	0.003199148	0.002724809	0.860097963	1.36E-09	2.23E-05	N
Ccdc120	0.080442945	0.062959935	0.002300274	0.001828703	0.782665706	1.37E-09	2.24E-05	N
Gtf2h5	3.447272959	3.578291087	0.015649152	0.014288442	1.038006311	1.38E-09	2.25E-05	Y
Tmem222	1.04009419	0.988348324	0.00860925	0.00782649	0.950248866	1.37E-09	2.25E-05	N
Sprtn	0.089098199	0.071800899	0.002407766	0.001970115	0.805862523	1.37E-09	2.25E-05	N
Zfp618	0.110354484	0.090044971	0.002730485	0.002221364	0.815961151	1.37E-09	2.25E-05	Y
E2f7	0.178832814	0.154844644	0.003437626	0.00295033	0.865862596	1.38E-09	2.27E-05	N
Mtss1l	0.116336791	0.096484056	0.002794045	0.002322805	0.829351185	1.39E-09	2.27E-05	N
Gas6	0.150066824	0.120553966	0.004605327	0.003653433	0.803335226	1.41E-09	2.31E-05	Y
Etaa1	0.545599185	0.513951349	0.006038291	0.00550661	0.941994348	1.42E-09	2.32E-05	N
Zfp606	0.204416725	0.180600981	0.00363795	0.003164295	0.883494152	1.45E-09	2.37E-05	N
Lpar3	0.074333355	0.055805397	0.002689029	0.00214219	0.750745031	1.45E-09	2.38E-05	Y
Gtf2h4	0.799592694	0.755161488	0.007450357	0.006724936	0.944432702	1.46E-09	2.40E-05	N
Cbll1	0.379494686	0.348783729	0.005013756	0.004461849	0.919074078	1.47E-09	2.41E-05	N
Zfp334	0.194106791	0.170329109	0.00355834	0.003082998	0.877502061	1.47E-09	2.42E-05	N
Trmt44	0.137402151	0.11902085	0.002951271	0.002578558	0.866222613	1.48E-09	2.42E-05	N
Smpd1	0.19652517	0.17247547	0.003599736	0.00312072	0.877625344	1.49E-09	2.45E-05	N
Fam129b	0.230446127	0.206050695	0.004042523	0.003582177	0.894138241	1.50E-09	2.45E-05	N
F2rl3	0.013428371	0.006541292	0.001030489	0.000632472	0.487124738	1.50E-09	2.46E-05	N
Cep350	0.101826513	0.084883483	0.002571924	0.00218262	0.833608858	1.51E-09	2.47E-05	N
Etv5	0.392859416	0.352769828	0.005776468	0.004956891	0.897954368	1.51E-09	2.48E-05	N
Matn1	0.004391268	0.000817661	0.00060611	0.000204337	0.186201666	1.51E-09	2.48E-05	N
Hacd3	0.345064596	0.320778823	0.004736666	0.004326005	0.929619631	1.55E-09	2.55E-05	N
Mapk8ip3	0.137020302	0.114983647	0.003030929	0.00251367	0.839172337	1.56E-09	2.55E-05	N
Rnf214	0.214663018	0.1901574	0.003764637	0.003279272	0.885841454	1.56E-09	2.56E-05	N
Cenpo	0.177750907	0.154895748	0.003375236	0.002905143	0.871420297	1.56E-09	2.56E-05	N
Ddx46	2.804047604	2.951809076	0.014692943	0.013781492	1.052695779	1.58E-09	2.59E-05	N
Anapc13	2.323617387	2.417007359	0.014161723	0.012437908	1.040191631	1.58E-09	2.59E-05	N
Get4	1.807675173	1.715453802	0.011203947	0.009924884	0.948983439	1.58E-09	2.60E-05	N
Rab2a	3.03971234	3.181878577	0.015558122	0.014368065	1.046769635	1.63E-09	2.67E-05	N
Robo1	0.150894164	0.130365904	0.003205787	0.002772159	0.863955901	1.63E-09	2.67E-05	N
Sbno2	0.111881881	0.093571137	0.002693645	0.002258866	0.836338606	1.63E-09	2.67E-05	N
Mtx1	1.471265831	1.571749796	0.010005064	0.009609571	1.068297627	1.66E-09	2.72E-05	N
Map3k2	0.062305098	0.047986509	0.002006544	0.001607938	0.770185914	1.66E-09	2.73E-05	N
Abhd12	0.347992108	0.322005315	0.004756344	0.004307423	0.925323612	1.67E-09	2.73E-05	N
Cox6b1	9.101826513	9.31050695	0.029801726	0.026879334	1.022927314	1.67E-09	2.74E-05	N
Trpm7	0.302233819	0.275654129	0.004454002	0.003966208	0.912055871	1.67E-09	2.74E-05	N
Actr1b	1.307006937	1.236764105	0.00969453	0.008680969	0.946256726	1.67E-09	2.74E-05	N
Mob3c	0.057786546	0.043284955	0.002050005	0.001609883	0.749049007	1.68E-09	2.75E-05	N
Upp1	0.354419907	0.490443581	0.00735276	0.009841452	1.383792421	1.69E-09	2.77E-05	Y
Capn7	0.196143321	0.171504497	0.003578495	0.003068195	0.87438357	1.70E-09	2.79E-05	N
Pop5	2.848978553	2.732931316	0.015684838	0.013801825	0.959267073	1.71E-09	2.80E-05	N
Epc1	0.264748934	0.239421504	0.004139596	0.003669375	0.904334159	1.71E-09	2.81E-05	N
Fmc1	1.006427799	1.102309894	0.008726916	0.008495941	1.09526972	1.73E-09	2.84E-05	N
Bcl7b	0.509387132	0.478076451	0.00582847	0.005307706	0.938532644	1.73E-09	2.84E-05	N
Tmem41a	0.456946477	0.425592805	0.005622696	0.005045107	0.931384365	1.78E-09	2.92E-05	N
Cep85	0.252275186	0.227360998	0.004092031	0.003610596	0.901242017	1.80E-09	2.95E-05	N
Myb	0.093234901	0.071954211	0.002742153	0.002105066	0.771751889	1.80E-09	2.95E-05	N
Myl12a	7.668363775	7.853127555	0.029459138	0.025546538	1.02409429	1.81E-09	2.96E-05	N
Scarb1	0.299306307	0.265791087	0.005213868	0.004434861	0.888023678	1.80E-09	2.96E-05	N
Pcnt	0.39101381	0.362530662	0.005162438	0.004641914	0.927155647	1.81E-09	2.97E-05	N
Eif2ak3	0.065869026	0.051052739	0.002096209	0.001685694	0.775064435	1.81E-09	2.97E-05	N
Foxc1	0.151848788	0.125408831	0.003919995	0.003204683	0.825879697	1.81E-09	2.97E-05	Y
Ccdc91	0.352637943	0.322056419	0.004870724	0.004299034	0.913277839	1.82E-09	2.98E-05	N
Tm2d2	1.454018965	1.380468111	0.010544695	0.009501492	0.949415478	1.83E-09	3.00E-05	N
Plk2	0.06160504	0.046300082	0.002270183	0.001777734	0.751563207	1.84E-09	3.01E-05	N
Capg	0.45179151	0.51502453	0.005997284	0.005966749	1.139960619	1.85E-09	3.04E-05	Y
Rps26	33.86075224	33.43121423	0.089539807	0.07718846	0.987314576	1.86E-09	3.04E-05	N
Brox	0.227900465	0.202269011	0.003867567	0.003352521	0.887532244	1.88E-09	3.08E-05	N
Rarb	0.050022275	0.035926002	0.001918496	0.001441622	0.718200081	1.89E-09	3.10E-05	Y
Fam206a	0.223318271	0.199151676	0.003821466	0.00335777	0.891784066	1.90E-09	3.11E-05	N
Dcbld1	0.197670719	0.174570728	0.003924305	0.003426586	0.883139036	1.90E-09	3.11E-05	N
Ep300	0.244701839	0.21489166	0.004081198	0.003446996	0.878177543	1.93E-09	3.17E-05	N
Ankrd26	0.205753198	0.182747343	0.003702176	0.003241249	0.888187131	1.96E-09	3.21E-05	N
Mycn	1.800610959	1.903975879	0.014501569	0.013118461	1.057405471	1.97E-09	3.24E-05	N
Ybey	0.133392732	0.114165985	0.002901484	0.002490532	0.85586361	1.97E-09	3.24E-05	N
Mbp	0.060332209	0.046248978	0.002011384	0.00162185	0.76657193	1.99E-09	3.26E-05	Y
Map2k5	0.404887673	0.375562142	0.005159492	0.004653935	0.927571195	2.03E-09	3.32E-05	N
Csrnp2	0.068860179	0.052943581	0.002123726	0.001672592	0.768856279	2.05E-09	3.37E-05	N
Bub1b	0.693374912	0.655764513	0.007026979	0.006407785	0.945757485	2.06E-09	3.38E-05	N
Sfmbt1	0.208744352	0.18683565	0.003694245	0.003276685	0.895045295	2.09E-09	3.43E-05	N
Mettl1	1.357092853	1.461467702	0.009930716	0.00963233	1.076910617	2.13E-09	3.48E-05	N
Gm26782	0.243619933	0.219644317	0.003959953	0.003516973	0.901585987	2.14E-09	3.50E-05	N
Phkg1	0.127155858	0.076451349	0.005645995	0.003354939	0.601241266	2.14E-09	3.51E-05	N
Them5	0.004773118	0.011140638	0.000564394	0.000810579	2.334037885	2.16E-09	3.53E-05	N
Flywch1	1.03971234	0.989677024	0.008662363	0.007910561	0.951875808	2.16E-09	3.54E-05	N
Kcnh2	0.080570228	0.06183565	0.002396583	0.001844874	0.767475173	2.19E-09	3.60E-05	N
Ptpn18	0.176923566	0.149887572	0.003782461	0.003083034	0.847188278	2.23E-09	3.66E-05	N
Cast	0.159103927	0.139871218	0.003271454	0.002871078	0.879118581	2.25E-09	3.69E-05	N
Nemp1	0.131992618	0.113450531	0.002915299	0.002518265	0.859521794	2.26E-09	3.71E-05	N
Zscan22	0.148603068	0.128372854	0.003057551	0.002633541	0.86386409	2.27E-09	3.72E-05	N
Mettl9	3.461019538	3.308667212	0.01707433	0.014443481	0.955980507	2.27E-09	3.72E-05	N
Pycrl	1.420479857	1.515484464	0.010179572	0.009654046	1.066882052	2.28E-09	3.73E-05	N
Aaed1	0.28078661	0.254701554	0.004453765	0.003955475	0.90710007	2.29E-09	3.75E-05	N
Vcp	6.424489276	6.656991006	0.026333891	0.024602006	1.036189916	2.30E-09	3.76E-05	N
Polr3d	0.878317317	0.831561733	0.007875196	0.007119376	0.946766866	2.29E-09	3.76E-05	N
Tbc1d24	0.12480112	0.096177433	0.00364843	0.00260034	0.770645588	2.32E-09	3.80E-05	N
Adi1	0.421498123	0.384914146	0.005422576	0.004712999	0.913204887	2.32E-09	3.81E-05	N
B230217C12Rik	0.212180997	0.187346688	0.003769823	0.003276787	0.882956963	2.33E-09	3.83E-05	N
Mrps26	2.18475148	2.067661488	0.013617152	0.011700559	0.946405807	2.34E-09	3.83E-05	N
Srd5a3	0.399350856	0.372955846	0.005187275	0.004735484	0.933905213	2.37E-09	3.89E-05	N
Efhd2	0.351810603	0.315872854	0.005308498	0.004559138	0.897849159	2.39E-09	3.92E-05	N
Leprotl1	0.748297588	0.703699918	0.007344018	0.006580084	0.940401158	2.41E-09	3.95E-05	N
Gpatch2	0.237764908	0.21489166	0.003950884	0.003527137	0.90379889	2.41E-09	3.95E-05	N
Plec	0.120855343	0.101952167	0.002874194	0.002458155	0.843588413	2.41E-09	3.95E-05	N
Slc25a19	0.257366512	0.232880213	0.004048858	0.003595481	0.904858254	2.42E-09	3.96E-05	N
Atp13a2	0.148793992	0.124029027	0.003235274	0.002618849	0.833562062	2.51E-09	4.12E-05	N
Mettl13	0.374657927	0.349754702	0.004925451	0.004504297	0.933530767	2.53E-09	4.14E-05	N
Zdhhc18	0.083434099	0.067252657	0.002325926	0.001913201	0.806057213	2.54E-09	4.16E-05	N
Evc	0.083115891	0.066690515	0.002308299	0.001887413	0.802379835	2.59E-09	4.24E-05	N
Orc1	0.28810539	0.266659853	0.004385754	0.004020962	0.925563567	2.59E-09	4.24E-05	N
Krr1	0.865970852	0.824253884	0.007712631	0.007068529	0.95182636	2.61E-09	4.29E-05	N
Pkig	2.357601986	2.205539657	0.015371165	0.012705291	0.935501272	2.65E-09	4.35E-05	N
Gtf2e1	0.381340291	0.352054374	0.005039917	0.004497746	0.923202668	2.66E-09	4.35E-05	N
Ppfibp1	0.325208426	0.308411693	0.004901047	0.004624306	0.948350866	2.67E-09	4.37E-05	N
Rfx1	0.096162413	0.078648814	0.002502172	0.002069575	0.817874798	2.67E-09	4.37E-05	N
Fcho2	0.166740915	0.144623876	0.003319939	0.00283931	0.867356855	2.68E-09	4.40E-05	N
Mdm2	0.466238147	0.441792723	0.005589176	0.005188545	0.947568803	2.69E-09	4.40E-05	N
Zranb2	1.972697766	2.081306214	0.012178612	0.011414612	1.055055797	2.69E-09	4.41E-05	N
Aspscr1	1.157321963	1.098374898	0.009786452	0.008800424	0.949065976	2.71E-09	4.45E-05	N
Uvrag	0.158913002	0.13803148	0.003217745	0.002776744	0.868597775	2.72E-09	4.46E-05	N
2510046G10Rik	0.168777445	0.147383483	0.003314605	0.00286232	0.873241581	2.75E-09	4.51E-05	N
Hnrnph3	2.672373194	2.805141047	0.01513666	0.013900225	1.049681629	2.77E-09	4.54E-05	N
AW549877	0.191051995	0.167927228	0.003501244	0.003029545	0.878960871	2.78E-09	4.56E-05	N
2410131K14Rik	0.214726659	0.190975061	0.003728185	0.003248023	0.889386822	2.80E-09	4.59E-05	N
Polq	0.086679819	0.070318888	0.002360776	0.0019482	0.811248669	2.85E-09	4.68E-05	N
Sp3os	0.228982371	0.205744072	0.003926413	0.003456187	0.898514898	2.86E-09	4.68E-05	N
Diexf	0.17991472	0.157399836	0.003390705	0.002930072	0.874858023	2.86E-09	4.69E-05	N
D030056L22Rik	1.336472984	1.274274325	0.009734364	0.008891263	0.953460594	2.88E-09	4.72E-05	N
Plcl2	0.053586203	0.039554374	0.00186952	0.00143403	0.738144758	2.90E-09	4.76E-05	N
Lims1	0.688665436	0.650858545	0.006937138	0.00628046	0.945101221	2.92E-09	4.79E-05	N
Ank	0.082861325	0.065975061	0.002443545	0.001984451	0.796210552	2.93E-09	4.80E-05	N
Rsbn1l	0.576528989	0.537816844	0.006248824	0.005572106	0.932853082	2.99E-09	4.90E-05	N
Zfp639	0.547190225	0.516813164	0.006058943	0.005544489	0.944485375	2.99E-09	4.90E-05	N
Pgrmc2	0.804429453	0.761447261	0.007445488	0.006744415	0.946568102	3.00E-09	4.92E-05	N
Nhs	0.154903583	0.133074407	0.003285492	0.002786742	0.859078948	3.01E-09	4.94E-05	N
Nt5m	0.291223827	0.267375307	0.00431528	0.003878976	0.918109308	3.06E-09	5.02E-05	N
Scamp1	0.217208681	0.192457073	0.003776842	0.003267217	0.886046875	3.06E-09	5.02E-05	N
Spin2c	1.380131102	1.173701962	0.028413461	0.023128939	0.850427877	3.09E-09	5.06E-05	N
Gm6563	0.280913893	0.330999591	0.0042513	0.004337956	1.178295554	3.11E-09	5.10E-05	N
Fam110b	0.169032012	0.144981603	0.003393494	0.002841597	0.857716838	3.11E-09	5.10E-05	N
Zfp180	0.117991472	0.09960139	0.002735375	0.002316635	0.844140583	3.13E-09	5.12E-05	N
Myc	0.280659327	0.247649223	0.005359037	0.004580656	0.882383729	3.15E-09	5.16E-05	N
Mt1	2.550626869	2.120962796	0.07136817	0.054637372	0.831545696	3.17E-09	5.19E-05	N
Dlgap3	0.055304525	0.041036386	0.00192509	0.00148121	0.742007747	3.17E-09	5.20E-05	N
Arhgap12	0.191051995	0.171197874	0.003527751	0.003148876	0.896080012	3.17E-09	5.20E-05	N
Rad51	1.586966206	1.688113246	0.01113152	0.010520657	1.063736102	3.21E-09	5.26E-05	N
Ap2s1	3.174250621	3.04880417	0.015129637	0.013024736	0.960479979	3.24E-09	5.31E-05	N
Plekha6	0.073951505	0.055958708	0.002389873	0.001831052	0.756694647	3.24E-09	5.32E-05	Y
Slc9a3r2	0.171514033	0.146872445	0.003459525	0.002916975	0.856329026	3.25E-09	5.33E-05	N
Katnbl1	0.594603195	0.567661488	0.006351498	0.005902681	0.954689603	3.28E-09	5.38E-05	N
Pip5k1b	0.016164959	0.009556419	0.001033879	0.000753195	0.591181127	3.31E-09	5.42E-05	N
Timp3	0.123210081	0.103894113	0.002943793	0.00250143	0.843227373	3.31E-09	5.43E-05	N
Cntrob	0.078660981	0.063419869	0.002227321	0.001839995	0.806243046	3.38E-09	5.54E-05	N
Mfap2	0.626614905	0.588614064	0.006904186	0.006218962	0.939355351	3.40E-09	5.57E-05	N
S100a6	0.159613059	0.15877964	0.004354678	0.005124721	0.994778504	3.40E-09	5.57E-05	N
Ltn1	0.212690129	0.188522077	0.003708401	0.00321741	0.886369657	3.41E-09	5.58E-05	N
Cd2ap	0.635906574	0.606755928	0.006760622	0.006218677	0.954158917	3.43E-09	5.63E-05	N
Taf8	0.242028893	0.22020646	0.00395542	0.00354514	0.909835419	3.51E-09	5.75E-05	N
Hilpda	0.549672246	0.52207686	0.006135415	0.005661487	0.949796654	3.55E-09	5.81E-05	N
Tango6	0.15719468	0.135322976	0.00318328	0.002700202	0.860862318	3.60E-09	5.90E-05	N
Pus1	0.695856934	0.654282502	0.006908043	0.006213474	0.94025434	3.61E-09	5.92E-05	N
Vrk3	0.439508687	0.410466067	0.005314432	0.004807997	0.933920259	3.66E-09	6.00E-05	N
Pih1d1	1.355501814	1.287510221	0.009838684	0.008890896	0.949840279	3.68E-09	6.04E-05	N
Igdcc4	0.089225482	0.07088103	0.002444201	0.001954522	0.794403444	3.69E-09	6.05E-05	N
Tmem205	0.621459938	0.58524121	0.006607433	0.005972926	0.941719932	3.74E-09	6.13E-05	N
Zfp444	0.603958506	0.569501226	0.006403202	0.005796657	0.942947605	3.77E-09	6.17E-05	N
Hs3st3a1	0.018010565	0.010885119	0.001102161	0.000792841	0.604374092	3.77E-09	6.18E-05	N
Lyst	0.044803666	0.031939902	0.001743484	0.00130797	0.712885907	3.80E-09	6.23E-05	N
Spint2	2.265830841	2.351441128	0.017865906	0.015396832	1.037783177	3.81E-09	6.25E-05	Y
Sertad4	0.033793674	0.023456664	0.001542035	0.001174566	0.69411405	3.84E-09	6.29E-05	N
Usp29	0.210971807	0.182798446	0.003945712	0.003314014	0.866459122	3.85E-09	6.31E-05	N
Pla2g6	0.192897601	0.168795993	0.003601534	0.003094908	0.875054914	3.86E-09	6.33E-05	N
Lmtk2	0.070769427	0.05519215	0.002176299	0.001739372	0.779886924	3.88E-09	6.36E-05	N
Zfp61	0.088016292	0.070727719	0.002429547	0.001966129	0.803575303	3.88E-09	6.36E-05	N
Lrp12	0.050531407	0.037510221	0.001811192	0.001407451	0.742314986	3.88E-09	6.37E-05	N
Snapc1	0.337745816	0.314135323	0.004649287	0.004227854	0.9300939	3.90E-09	6.39E-05	N
Gm47428	0.024502005	0.016097711	0.001243197	0.000928272	0.656995652	3.91E-09	6.42E-05	N
Rabgap1	0.260039458	0.236713001	0.004131189	0.003690041	0.910296471	3.93E-09	6.43E-05	N
Nop14	1.096989754	1.186784546	0.009361059	0.008869696	1.081855635	4.06E-09	6.65E-05	N
Fam83d	0.332590848	0.305549877	0.004960887	0.00442823	0.918695986	4.08E-09	6.70E-05	N
Pag1	0.040985172	0.029589125	0.001688182	0.001312784	0.721947085	4.08E-09	6.70E-05	N
Mfn1	0.239292306	0.212949714	0.003975693	0.003441027	0.889914589	4.10E-09	6.72E-05	N
Slmap	0.42627124	0.398967702	0.005390141	0.004897638	0.935947971	4.11E-09	6.73E-05	N
Ctnna1	1.54254439	1.457941537	0.010807389	0.009527977	0.9451537	4.11E-09	6.73E-05	N
Scyl1	0.416852288	0.389717907	0.005282655	0.004793546	0.934906484	4.15E-09	6.80E-05	N
Tmem132e	0.010819067	0.005263696	0.000839904	0.000527295	0.486520309	4.16E-09	6.82E-05	N
Rcn2	1.687965379	1.778873671	0.011864555	0.010886019	1.053856728	4.18E-09	6.86E-05	N
Cpox	0.700248202	0.654844644	0.007786962	0.006792722	0.935160765	4.18E-09	6.86E-05	N
Bhmt2	0.054859034	0.039503271	0.00225258	0.001699939	0.720086881	4.18E-09	6.86E-05	Y
Rac2	0.015210335	0.007818888	0.002129318	0.001803805	0.514050991	4.24E-09	6.95E-05	N
Spindoc	0.297269777	0.269572772	0.004449799	0.003904448	0.906828723	4.25E-09	6.97E-05	N
Anxa3	0.138038567	0.116261243	0.003251181	0.002787225	0.842237395	4.27E-09	6.99E-05	N
Lhfpl4	0.075033412	0.058616108	0.002319751	0.001835356	0.781200088	4.29E-09	7.04E-05	N
Wdr34	0.234010055	0.203239984	0.004717594	0.00375639	0.868509617	4.31E-09	7.07E-05	N
Tmem101	0.660281296	0.632614473	0.006571207	0.006139399	0.95809843	4.34E-09	7.12E-05	N
Ufm1	1.494685929	1.40704211	0.010867562	0.009526541	0.941363053	4.43E-09	7.26E-05	N
Txlna	0.94164068	0.891302126	0.008142273	0.007327095	0.946541653	4.43E-09	7.26E-05	N
Cnksr3	0.17870553	0.155611202	0.003512639	0.003008337	0.870768809	4.45E-09	7.30E-05	N
Deaf1	0.29943359	0.275296402	0.004389178	0.00395924	0.919390514	4.49E-09	7.36E-05	N
Cc2d1a	0.092853052	0.076757972	0.002429758	0.002040824	0.826660738	4.51E-09	7.39E-05	N
Tmem219	0.245656463	0.225367948	0.003942702	0.003586885	0.917411026	4.52E-09	7.41E-05	N
Btbd3	0.108254312	0.090913737	0.002623212	0.002222495	0.839816311	4.52E-09	7.41E-05	N
Nanos1	0.082797683	0.067763696	0.002330851	0.001962162	0.818425021	4.53E-09	7.43E-05	N
Mindy2	0.096735187	0.079773099	0.002536948	0.002116071	0.82465441	4.54E-09	7.45E-05	N
Orai3	0.192706676	0.17181112	0.003604995	0.003192486	0.891568075	4.61E-09	7.56E-05	N
Mfsd2b	0.006936931	0.002452984	0.000720731	0.000375135	0.353612338	4.66E-09	7.64E-05	Y
Elf2	0.589575511	0.560098119	0.006397423	0.005892697	0.950002348	4.66E-09	7.64E-05	N
Dda1	1.534907402	1.455233034	0.010766326	0.009594818	0.948091743	4.70E-09	7.71E-05	N
Nfib	0.123846497	0.103229763	0.002957199	0.002461272	0.83352994	4.72E-09	7.73E-05	N
Stxbp4	0.240056005	0.213205233	0.004023417	0.003480597	0.888147886	4.73E-09	7.76E-05	Y
Otud3	0.113218354	0.096739575	0.002701357	0.002327317	0.854451343	4.77E-09	7.82E-05	N
Jmjd8	0.305034048	0.279435814	0.004493514	0.003985561	0.91608073	4.79E-09	7.85E-05	N
Tceal5	0.215808566	0.191537204	0.003807565	0.003297814	0.887532905	4.80E-09	7.87E-05	N
Rras2	1.612931967	1.541854047	0.011512254	0.010527378	0.955932475	4.87E-09	7.98E-05	N
Hs1bp3	0.147457519	0.126022077	0.003143337	0.002647242	0.8546331	4.92E-09	8.07E-05	N
Larp1b	0.102208363	0.085036795	0.002701559	0.002277764	0.831994493	4.93E-09	8.07E-05	N
Gps2	0.622287278	0.58922731	0.006480804	0.005892893	0.946873463	4.93E-09	8.08E-05	N
Rpl37	40.69019283	39.89866108	0.124937159	0.099051984	0.980547358	4.97E-09	8.15E-05	N
Bag5	0.566282696	0.533830744	0.006150493	0.005592595	0.942693019	4.97E-09	8.15E-05	N
Rnf14	0.430535226	0.403260425	0.005361356	0.00487053	0.936649085	4.99E-09	8.18E-05	N
Snd1	0.527334055	0.497189289	0.006042627	0.005469885	0.942835541	5.02E-09	8.23E-05	N
Psma2	10.2910329	10.57348733	0.032323937	0.029329295	1.027446654	5.09E-09	8.34E-05	N
Col13a1	0.124673837	0.101798855	0.003226902	0.002604466	0.816521395	5.13E-09	8.41E-05	N
A730056A06Rik	0.021129001	0.012622649	0.001205849	0.000817494	0.597408697	5.17E-09	8.47E-05	N
Gid4	0.592821231	0.557900654	0.006443068	0.005841298	0.941094254	5.27E-09	8.63E-05	N
Platr27	0.122064533	0.103894113	0.002920596	0.002493064	0.851140873	5.35E-09	8.78E-05	N
Dcaf15	0.309934449	0.283064186	0.004455333	0.003943088	0.913303401	5.40E-09	8.85E-05	N
Blm	0.397441609	0.367232216	0.005106175	0.004555263	0.923990362	5.42E-09	8.88E-05	N
Nab1	0.114300261	0.096535159	0.002712678	0.002297257	0.844575145	5.43E-09	8.89E-05	N
Nrtn	0.159549418	0.129752657	0.003556652	0.002749988	0.813244318	5.43E-09	8.90E-05	N
Boc	0.052377013	0.039452167	0.001877102	0.001480765	0.753234383	5.44E-09	8.92E-05	N
Dnajb4	0.136574811	0.116312347	0.00302753	0.002566106	0.851638352	5.48E-09	8.98E-05	N
Zfp655	0.261948705	0.242538839	0.004151894	0.003811674	0.925902035	5.48E-09	8.98E-05	N
Grap	0.02634761	0.016302126	0.001673103	0.001162908	0.61873262	5.52E-09	9.04E-05	N
Cks2	9.291032903	9.559331562	0.037043422	0.032263305	1.028877162	5.52E-09	9.06E-05	N
Sema4c	0.173932413	0.150449714	0.00340695	0.002896844	0.864989518	5.55E-09	9.10E-05	N
Prpf39	0.345000955	0.326553557	0.004680618	0.004403747	0.94652943	5.57E-09	9.13E-05	N
Vps39	0.073442373	0.059076043	0.00215943	0.001787737	0.804386357	5.66E-09	9.27E-05	N
Pde6d	0.56806466	0.533013083	0.006267345	0.005618005	0.938296501	5.66E-09	9.28E-05	N
Dnmt3a	0.75447082	0.72460139	0.007691862	0.007159989	0.960410092	5.67E-09	9.30E-05	N
E2f8	0.195952396	0.171300082	0.003710843	0.003157704	0.87419233	5.70E-09	9.34E-05	N
Sec23b	0.6628906	0.634300899	0.006734603	0.006246767	0.956871163	5.71E-09	9.36E-05	N
Eps15	0.207980653	0.185353639	0.003693698	0.003224375	0.891206158	5.78E-09	9.48E-05	N
Slc43a3	0.101826513	0.082277187	0.002658656	0.002144915	0.808013402	5.80E-09	9.50E-05	N
Tox2	0.037103036	0.026420687	0.001560721	0.001204327	0.712089626	5.80E-09	9.52E-05	N
Ric3	0.114300261	0.095921913	0.002714171	0.002286037	0.839209924	5.83E-09	9.55E-05	N
Bhlhe41	0.057913829	0.078699918	0.002183725	0.002362364	1.358914083	5.85E-09	9.59E-05	N
Efl1	0.197670719	0.176257155	0.003530949	0.003104859	0.891670531	5.95E-09	9.75E-05	N
Dusp5	0.155030866	0.132358953	0.003377518	0.002813658	0.853758717	5.96E-09	9.78E-05	N
Suox	0.044421816	0.031633279	0.001757985	0.001304352	0.712111333	5.98E-09	9.80E-05	N
Mrpl32	1.565391714	1.480427228	0.010464885	0.009247703	0.945723179	5.99E-09	9.82E-05	N
Ccdc22	0.378730987	0.352207686	0.004985033	0.004507284	0.929967967	6.02E-09	9.87E-05	N
Armt1	0.428371412	0.400194195	0.005339858	0.004809611	0.93422246	6.06E-09	9.93E-05	N
Arl16	0.400432763	0.373058054	0.005098832	0.004603061	0.93163719	6.07E-09	9.96E-05	N
Hspa8	62.77108127	60.43530253	0.284660051	0.213166383	0.962788936	6.12E-09	0.00010024	N
Morn2	0.319162477	0.283932952	0.005771741	0.004682322	0.889618838	6.17E-09	0.000101206	N
Itsn2	0.100108191	0.08151063	0.002714778	0.002211732	0.81422538	6.28E-09	0.000103008	N
Prkdc	0.092089353	0.075735895	0.002434937	0.002029949	0.822417501	6.30E-09	0.000103239	N
Tmem109	0.536943932	0.507256746	0.006070146	0.005524788	0.944710827	6.34E-09	0.000103931	N
Rnf121	0.453764399	0.419715863	0.005505322	0.0048922	0.924964285	6.40E-09	0.000104871	N
Zmym1	0.362311462	0.33656991	0.004837902	0.004388308	0.92895187	6.45E-09	0.00010568	N
Ajuba	0.923630115	0.86794767	0.008632183	0.007636891	0.93971348	6.47E-09	0.000106137	N
Rnf145	0.605676828	0.575480376	0.006449949	0.005921699	0.950144284	6.51E-09	0.00010679	N
Cep76	0.156558264	0.134556419	0.003190358	0.002693931	0.85946545	6.54E-09	0.000107274	N
Tfdp2	0.629733342	0.589533933	0.006805339	0.006048384	0.936164395	6.55E-09	0.000107321	N
Arhgap45	0.157385604	0.137009403	0.00325628	0.002817594	0.87053326	6.75E-09	0.000110642	N
Gpr137	0.080124737	0.064390842	0.002282422	0.001871361	0.803632489	6.81E-09	0.000111596	N
Mindy1	0.101444664	0.083861406	0.002585448	0.002150904	0.826671442	6.82E-09	0.00011183	N
Reep1	0.048431235	0.034955029	0.001866553	0.001405244	0.721745551	6.84E-09	0.000112154	Y
Kank2	0.164640743	0.142733034	0.003294178	0.00280862	0.86693628	6.90E-09	0.000113085	N
Runx1	0.131228919	0.106755928	0.004150717	0.003517723	0.813509165	6.92E-09	0.000113465	Y
Acd	0.597276141	0.563215454	0.006315024	0.005694912	0.942973301	6.94E-09	0.000113782	N
Slc7a8	0.148603068	0.109260016	0.005130326	0.0037087	0.735247382	6.97E-09	0.000114304	Y
Rpf1	1.747279323	1.842038021	0.011290497	0.010498687	1.054232141	6.99E-09	0.0001145	N
Cep295	0.36994845	0.342395748	0.005009074	0.004478033	0.925522861	7.05E-09	0.000115605	N
Smc1a	1.604213072	1.700735895	0.011313104	0.010589686	1.060168331	7.12E-09	0.000116732	N
Npr3	0.016355884	0.00904538	0.00108156	0.000703321	0.55303525	7.15E-09	0.000117135	Y
Nusap1	0.929357857	1.024580948	0.009270053	0.008944887	1.102461168	7.15E-09	0.000117244	N
Trim3	0.065678101	0.050848324	0.002083995	0.001649997	0.774205147	7.19E-09	0.000117927	N
Snrnp25	2.432508114	2.278822567	0.014725026	0.011954973	0.93682013	7.20E-09	0.000118091	N
Srbd1	0.196270604	0.175030662	0.003575786	0.003140169	0.89178236	7.31E-09	0.000119794	N
St6galnac6	0.160313117	0.140535568	0.003248425	0.002828626	0.876631752	7.37E-09	0.00012074	N
Pet100	0.683064978	0.649325429	0.006805302	0.006219661	0.950605653	7.45E-09	0.00012208	N
Zkscan1	0.123464647	0.103894113	0.002825144	0.002367323	0.84148876	7.57E-09	0.000124088	N
Dus2	0.176605359	0.156071137	0.003357415	0.002943479	0.883728205	7.57E-09	0.00012411	N
Tmed8	0.071214918	0.055754293	0.002138757	0.001711963	0.782901878	7.58E-09	0.000124223	N
Dyrk1a	0.388659072	0.362428455	0.005092863	0.004600502	0.932509957	7.62E-09	0.000124936	N
Eya2	0.024120155	0.015331153	0.001291602	0.000921879	0.635615846	7.65E-09	0.000125354	Y
Ccdc84	0.173868771	0.151522895	0.00338868	0.002899844	0.871478493	7.66E-09	0.000125579	N
Rpl15	77.55209063	78.79139411	0.107943321	0.103573564	1.015980272	7.67E-09	0.000125682	N
Slc35a5	0.086170687	0.07021668	0.002380751	0.001968392	0.814855759	7.69E-09	0.000125979	N
Tepsin	0.144275441	0.124233442	0.003041556	0.002591282	0.86108517	7.75E-09	0.000127067	N
Oxr1	0.186597085	0.167313982	0.003431386	0.003045032	0.89665914	7.77E-09	0.000127295	N
Zbtb40	0.077197225	0.061426819	0.002251364	0.001827082	0.795712788	7.78E-09	0.000127602	N
Prkg2	0.016419525	0.009403107	0.001072095	0.000726826	0.57267838	7.82E-09	0.000128111	N
Kat6a	0.162349647	0.141864268	0.003274304	0.00282246	0.873819383	7.82E-09	0.000128159	N
Dach1	0.069942086	0.053147997	0.002253858	0.001742623	0.75988578	7.84E-09	0.000128514	Y
Mrps10	1.402596576	1.496218316	0.010082876	0.009602292	1.066748872	7.85E-09	0.000128597	N
Mtr	0.110418125	0.092344644	0.002661965	0.0022277	0.836317808	7.88E-09	0.00012924	N
Rab11fip2	0.139693248	0.118765331	0.003067049	0.00257764	0.850186628	7.89E-09	0.000129401	N
Pnpla6	0.122510024	0.103331971	0.002811267	0.002362508	0.843457275	7.93E-09	0.000129983	N
Gfra2	0.071151276	0.055243254	0.002252348	0.001787426	0.776419727	7.96E-09	0.000130447	Y
Gadd45a	0.270031184	0.240801308	0.004582011	0.00391525	0.891753702	7.97E-09	0.000130669	N
Rps25	38.4960224	37.79410262	0.079077725	0.062986872	0.981766433	7.97E-09	0.000130685	N
Btbd19	0.13167441	0.113450531	0.002901594	0.002505789	0.861598937	7.98E-09	0.000130729	N
Spr	1.646916566	1.745656173	0.010840934	0.010296785	1.059954226	8.05E-09	0.000131984	N
Dact3	0.03646662	0.025500818	0.001579727	0.001187879	0.699292056	8.06E-09	0.000132181	N
Slc35f5	0.185833386	0.163634505	0.003582952	0.003091774	0.880544172	8.07E-09	0.000132271	N
Map3k12	0.115191243	0.098885936	0.002701297	0.002338392	0.858450119	8.09E-09	0.000132624	N
Cops9	2.33672755	2.210343418	0.013842354	0.011591322	0.945914049	8.11E-09	0.000132925	N
Zfp318	0.230637052	0.208759199	0.003924375	0.003479739	0.905141636	8.16E-09	0.000133741	N
Anxa6	0.264494368	0.24095462	0.004502424	0.004056635	0.911000948	8.18E-09	0.000134106	Y
Prpf6	0.64220709	0.605069501	0.006727128	0.006067104	0.942171943	8.25E-09	0.000135282	N
Senp8	0.241201553	0.221432952	0.003942743	0.003572075	0.918041153	8.34E-09	0.000136691	N
Nat9	0.149239483	0.130519215	0.003134105	0.002742901	0.874562229	8.41E-09	0.000137853	N
Scly	0.346464711	0.323487326	0.00539953	0.004916816	0.933680448	8.42E-09	0.000138028	N
Phlda3	0.889136384	0.797526574	0.011881916	0.009588693	0.896967651	8.48E-09	0.000139014	N
Hey1	0.137083943	0.115494685	0.00323565	0.002687267	0.842510672	8.49E-09	0.000139094	N
Fli1	0.110799975	0.089176206	0.005062006	0.004239999	0.80483959	8.56E-09	0.000140238	Y
Zbtb14	0.233437281	0.21024121	0.003868019	0.003414141	0.900632534	8.62E-09	0.000141231	N
Zhx3	0.030229746	0.020645953	0.001409732	0.001059319	0.682968111	8.63E-09	0.00014142	N
Acta2	0.220518042	0.165372036	0.011767166	0.008505109	0.749925195	8.66E-09	0.000141951	Y
Pitpnm1	0.054604468	0.042262878	0.001910527	0.001553503	0.773982057	8.76E-09	0.000143512	N
Lrsam1	0.041621587	0.03137776	0.00163104	0.00132552	0.75388186	8.77E-09	0.000143797	N
Dpp9	0.364029784	0.340607114	0.004820031	0.004393513	0.935657269	8.79E-09	0.000144037	N
Slx4	0.075542544	0.060353639	0.002191162	0.001787747	0.79893574	8.82E-09	0.0001445	N
Nme4	1.802329281	1.908728536	0.012273158	0.011547162	1.059034304	8.86E-09	0.000145179	N
Ube2e3	3.572328645	3.440259608	0.017496787	0.015170068	0.963029987	8.89E-09	0.000145756	N
Aebp1	0.089225482	0.073487326	0.002571789	0.002175618	0.823613664	8.92E-09	0.000146154	N
Rbpms2	2.694520461	2.890433361	0.015949763	0.01591801	1.072707891	8.95E-09	0.000146721	Y
Mcm8	0.33590021	0.307134096	0.004714405	0.004139872	0.914361133	8.95E-09	0.000146772	N
Exoc6b	0.169604786	0.14508381	0.003506181	0.002903162	0.855422856	8.96E-09	0.000146816	N
Pcnx4	0.412588303	0.386089534	0.005298951	0.004806627	0.935774309	8.96E-09	0.000146908	N
Exoc5	0.443645389	0.417007359	0.005419187	0.004931904	0.939956481	9.07E-09	0.000148671	N
Nudt5	2.837841278	2.965862633	0.014659984	0.013451162	1.045112232	9.10E-09	0.000149151	N
Helz2	0.034811939	0.02406991	0.001519414	0.00112856	0.691426868	9.10E-09	0.000149227	N
Gramd4	0.054095335	0.041343009	0.001870753	0.001486056	0.764262	9.30E-09	0.000152373	N
Rfc1	1.994208617	2.083708095	0.012359067	0.011197147	1.044879697	9.32E-09	0.000152771	N
Osbpl3	0.069051104	0.054578904	0.002124285	0.001719223	0.790413202	9.32E-09	0.000152835	N
Ankle1	0.094125883	0.077780049	0.002459796	0.00205543	0.826340711	9.38E-09	0.00015371	N
Gbf1	0.338445873	0.310609158	0.004721714	0.004200619	0.917751353	9.46E-09	0.000155047	Y
Elavl2	0.238401324	0.215300491	0.004171909	0.00369937	0.90310107	9.51E-09	0.000155816	N
Dcun1d3	0.082988608	0.068376942	0.002310344	0.001950391	0.823931663	9.67E-09	0.000158544	N
Tsn	4.376567174	4.522792314	0.01777	0.01623261	1.033410921	9.74E-09	0.000159706	N
Lactb	0.292242093	0.263235895	0.004648172	0.004036036	0.900745998	9.81E-09	0.000160862	N
Csf2rb	0.006173232	0.002146361	0.000896452	0.000468135	0.34768842	9.88E-09	0.000161897	N
Arf3	0.61547763	0.57992641	0.006473751	0.005851259	0.942237999	9.88E-09	0.000161973	N
Gga1	0.368039203	0.343417825	0.004930892	0.004461755	0.933101208	1.01E-08	0.000164802	N
Ccdc6	0.392350283	0.364370401	0.005180667	0.004646928	0.928686473	1.01E-08	0.00016521	N
Cyb5a	3.703048431	3.5691435	0.019791871	0.017409421	0.963839271	1.01E-08	0.000165965	N
Rbm33	0.29497868	0.270594849	0.004414762	0.003936822	0.91733697	1.02E-08	0.000166616	N
Dyrk1b	0.075160695	0.05917825	0.002250353	0.001802115	0.787356347	1.02E-08	0.000167603	N
Kctd20	0.685610641	0.654333606	0.006767477	0.00623481	0.954380762	1.03E-08	0.000168364	N
2700046G09Rik	0.069369312	0.055243254	0.002126484	0.001737035	0.796364454	1.03E-08	0.000168861	N
Cbx1	7.928021384	8.131336877	0.030489042	0.026272444	1.025645175	1.03E-08	0.000169187	N
Ttc17	0.066632724	0.052688062	0.002073293	0.001681568	0.790723515	1.04E-08	0.000170461	N
Trappc9	0.060077643	0.046606705	0.001993667	0.001602694	0.775774526	1.04E-08	0.000171239	N
Smim26	0.405142239	0.37699305	0.005234609	0.004706094	0.930520231	1.06E-08	0.000174031	N
Nhsl1	0.08871635	0.072158626	0.002453648	0.002012084	0.81336334	1.07E-08	0.000176213	N
Vars2	0.118627888	0.100725675	0.002742498	0.002318659	0.849089337	1.08E-08	0.000176821	N
Mcm7	3.45745561	3.576757972	0.020111961	0.017575618	1.034505826	1.08E-08	0.000177408	N
Rmnd1	0.337236683	0.312806623	0.004616676	0.004183234	0.927558118	1.09E-08	0.000177896	N
Trip6	1.07821549	1.026880621	0.008924383	0.008103972	0.952389045	1.09E-08	0.000178269	N
Pigh	0.300006364	0.275705233	0.004402817	0.003955806	0.918997948	1.09E-08	0.000178609	N
Slc9a8	0.174314262	0.15172731	0.003355384	0.002869417	0.870423958	1.10E-08	0.000179568	N
Rassf2	0.042894419	0.030508994	0.001734903	0.001291643	0.711257904	1.10E-08	0.000179983	N
Timm22	1.966206326	1.872904742	0.011728576	0.01038289	0.95254741	1.10E-08	0.000180221	N
Lonrf1	0.08954369	0.07353843	0.002417629	0.002007579	0.821257535	1.10E-08	0.000181033	N
Alcam	0.17991472	0.154486917	0.003868348	0.003248288	0.858667468	1.12E-08	0.000182985	Y
Myo19	0.118882454	0.100419052	0.002763867	0.002327208	0.844691947	1.12E-08	0.000183132	N
Tcea1	1.159994909	1.256439084	0.009023435	0.008835309	1.083141896	1.12E-08	0.000183214	N
Tox3	0.128110482	0.109719951	0.003045008	0.002615581	0.856447883	1.12E-08	0.000183339	N
Zfp46	0.062114173	0.048088716	0.001981531	0.001574958	0.774198769	1.12E-08	0.000183411	N
Dpy19l4	0.093171259	0.076604661	0.002461286	0.002037916	0.822191963	1.12E-08	0.00018345	N
Zbtb44	0.108063387	0.14201758	0.002680981	0.00301058	1.31420626	1.12E-08	0.000184026	N
Fnbp1	0.078915548	0.065004088	0.002239445	0.001896624	0.823717129	1.13E-08	0.000184676	N
Abcc2	0.05549545	0.036896975	0.002477697	0.001712869	0.664864865	1.14E-08	0.000187331	Y
Tsr2	0.748743079	0.71090556	0.007189202	0.006535786	0.949465284	1.15E-08	0.000187955	N
Gpx3	1.984853306	1.698947261	0.039266211	0.030253795	0.855956083	1.16E-08	0.000189572	N
Zdhhc20	0.470947623	0.450684791	0.005594481	0.005241807	0.956974342	1.16E-08	0.000189603	N
Trappc12	0.262012346	0.240494685	0.004093176	0.003678943	0.917875392	1.16E-08	0.000190119	N
Mtmr10	0.079997454	0.064084219	0.002293328	0.001862107	0.80107823	1.17E-08	0.000191158	N
Tmem184b	0.115254884	0.095155356	0.002747954	0.002244453	0.825608009	1.17E-08	0.000191761	N
Cdh6	0.075033412	0.059689289	0.002381781	0.001934101	0.795502792	1.17E-08	0.000192304	Y
Chrna4	0.02348374	0.014513491	0.001263825	0.0008671	0.61802301	1.17E-08	0.00019239	N
Edf1	7.201552854	7.019521668	0.02881563	0.026116408	0.974723342	1.19E-08	0.000194548	N
Lcor	0.074651562	0.059638185	0.002205995	0.001797712	0.798887296	1.19E-08	0.000195413	Y
Scyl3	0.107681538	0.090300491	0.002640866	0.002222598	0.838588421	1.20E-08	0.000195938	N
Fign	0.242092535	0.217038021	0.004046792	0.003532264	0.896508525	1.20E-08	0.000196063	N
Ppme1	0.643861771	0.609055601	0.006573817	0.005962303	0.94594155	1.20E-08	0.000196283	N
Gm10269	0.115318526	0.142324203	0.002685913	0.002773191	1.234183332	1.20E-08	0.000196617	N
Secisbp2l	0.112454655	0.095410875	0.002706382	0.002309855	0.84843864	1.20E-08	0.000197362	N
Zfp944	0.182651308	0.164043336	0.003379583	0.003017118	0.898122975	1.21E-08	0.000198214	N
Palld	0.28524152	0.260987326	0.004578602	0.004071813	0.914969625	1.21E-08	0.000198818	N
Synm	0.030166104	0.019266149	0.001542883	0.001066785	0.638668769	1.22E-08	0.000199266	Y
Bin3	0.373321454	0.348477105	0.004882794	0.004450767	0.933450521	1.22E-08	0.000199946	N
Ice2	0.184496913	0.164860998	0.003416745	0.003030392	0.893570491	1.22E-08	0.000199947	N
Plekhj1	2.911410934	2.766455437	0.015543466	0.01292937	0.950211255	1.23E-08	0.000201815	N
Pim1	0.701839241	0.818632461	0.010276838	0.010379168	1.166410216	1.23E-08	0.000201922	N
Rilpl1	0.259593967	0.23431112	0.004172475	0.003665591	0.902606186	1.24E-08	0.000202693	N
Wdfy2	0.110418125	0.09321341	0.002669562	0.002259043	0.844185767	1.24E-08	0.000203014	N
Mal2	0.014001146	0.023047833	0.000967131	0.001141151	1.646139105	1.25E-08	0.000204628	Y
Lamtor5	4.459746707	4.291036386	0.019790272	0.01698549	0.962170425	1.26E-08	0.000207055	N
Psmd1	2.276649908	2.366363451	0.015734829	0.013782722	1.039405946	1.27E-08	0.00020739	N
Lrig3	0.259975816	0.219746525	0.005112526	0.004067626	0.845257563	1.27E-08	0.000207759	N
Denr	4.340673328	4.471330744	0.019069025	0.017091132	1.030100725	1.27E-08	0.000208094	N
Klhl20	0.114809393	0.096484056	0.002736589	0.002293385	0.840384682	1.27E-08	0.000208223	N
Slc13a3	0.015528543	0.008687653	0.001080463	0.00072728	0.55946351	1.28E-08	0.000209422	Y
Arl1	2.20015274	2.290474244	0.012493534	0.011272937	1.041052379	1.28E-08	0.000209813	N
Bsg	10.18888818	10.37678863	0.034250035	0.028843999	1.018441703	1.29E-08	0.000211124	N
Chd3os	0.193088525	0.167876124	0.003717663	0.003121821	0.869425689	1.32E-08	0.000216565	N
Lin54	0.207026029	0.184535977	0.003664647	0.00319995	0.891366065	1.34E-08	0.000219125	N
Snx33	0.06440527	0.050592805	0.002047328	0.001657504	0.785538279	1.35E-08	0.000221431	N
Arap3	0.041557946	0.028924775	0.001752064	0.001278271	0.696010707	1.36E-08	0.00022289	Y
Arl13b	0.291223827	0.265995503	0.004432885	0.003908289	0.913371358	1.36E-08	0.000223109	N
Itgb3	0.005600458	0.001839738	0.000634866	0.00032295	0.328497826	1.37E-08	0.000224812	N
Dap	0.729650608	0.695625511	0.008144778	0.007446135	0.953367959	1.37E-08	0.000225355	N
Brf1	0.194234074	0.171913328	0.003508603	0.003045663	0.885083264	1.38E-08	0.00022542	N
Wrnip1	0.276586266	0.252708504	0.004221617	0.003755222	0.913669747	1.38E-08	0.000227007	N
Brd9	0.439508687	0.413532298	0.005350891	0.004870751	0.940896755	1.39E-08	0.000228051	N
Gm6710	0.150003182	0.131541292	0.003140824	0.002746117	0.876923343	1.40E-08	0.0002289	N
Zc3h3	0.151721504	0.132410057	0.003107669	0.002689668	0.872717798	1.41E-08	0.000230612	N
Olfr1369-ps1	0.28645071	0.191946034	0.011371685	0.007241268	0.67008399	1.44E-08	0.000236092	N
Tgm2	0.039266849	0.027596075	0.001762333	0.001323908	0.702783031	1.45E-08	0.000237036	N
Hspb8	0.099853624	0.082123876	0.002633591	0.002184425	0.822442613	1.45E-08	0.000237359	N
Rasa2	0.202061987	0.179374489	0.003673428	0.003184304	0.887720109	1.45E-08	0.000237681	N
Rab3il1	0.165659008	0.144572772	0.003717456	0.003221653	0.87271301	1.45E-08	0.000237923	N
Borcs7	0.538407688	0.504701554	0.006127352	0.005486505	0.937396633	1.46E-08	0.000239298	N
Ten1	0.770572138	0.733033524	0.007204363	0.006547319	0.951284751	1.46E-08	0.000239308	N
Anp32e	4.411570038	4.598017171	0.01960051	0.018492439	1.042263215	1.46E-08	0.000240006	N
Brat1	0.077197225	0.063930908	0.002191189	0.001868676	0.828150331	1.46E-08	0.000240093	N
Glrx5	5.474320626	5.247291496	0.02627393	0.022216952	0.958528346	1.47E-08	0.000241119	N
Hmx1	0.018328772	0.010885119	0.001146859	0.000776195	0.593881486	1.49E-08	0.000244818	N
Pdhx	0.418888818	0.39135323	0.005209015	0.004700845	0.934265162	1.51E-08	0.000247036	N
Tmem199	0.605040412	0.574918234	0.006370365	0.005837669	0.950214601	1.51E-08	0.000247107	N
Adcy3	0.118564246	0.10026574	0.002797507	0.002357094	0.8456659	1.52E-08	0.000249227	N
Rpl17	57.69343855	57.04696443	0.086508628	0.07831083	0.988794668	1.52E-08	0.000249255	N
Arvcf	0.21434481	0.187857727	0.003822902	0.00322952	0.876427691	1.53E-08	0.000250138	N
Kif5c	0.369312035	0.339993868	0.005095417	0.004512622	0.920614103	1.53E-08	0.000251288	N
Sapcd1	0.090434672	0.073436222	0.002483318	0.0020259	0.812036145	1.54E-08	0.000253111	N
Acsl5	0.228600522	0.206152903	0.003889487	0.003423045	0.901804165	1.55E-08	0.000253925	N
Pfkm	0.226691275	0.202780049	0.003932806	0.00341196	0.89452075	1.55E-08	0.000254208	N
Usp14	1.41004264	1.520645953	0.010449398	0.010192327	1.078439694	1.56E-08	0.000255036	N
Gm43803	0.021574492	0.013798038	0.001203666	0.00087668	0.639553289	1.56E-08	0.000255374	N
Zc2hc1a	0.571374022	0.540014309	0.006400598	0.005828826	0.945115264	1.61E-08	0.000264172	N
Pts	0.890027366	0.84960139	0.007922533	0.007247636	0.954578952	1.62E-08	0.000265224	N
Ipo8	0.283459556	0.256796811	0.004323771	0.003775075	0.905938099	1.63E-08	0.000267775	N
Map7d3	0.169541144	0.209985691	0.003706846	0.003914857	1.238552989	1.65E-08	0.000270839	N
Supt20	0.537007573	0.506081357	0.006070121	0.005469272	0.942410093	1.66E-08	0.000271384	N
Ets1	0.122955515	0.10466067	0.00323548	0.002779319	0.851207617	1.67E-08	0.000273856	Y
Eif2a	1.668300134	1.753730581	0.011382988	0.010444501	1.05120808	1.68E-08	0.000276038	N
Zfp276	0.051613314	0.039860998	0.001812604	0.001471357	0.772300684	1.69E-08	0.000277142	N
Dusp12	0.6798829	0.644215045	0.007000162	0.006313301	0.947538238	1.69E-08	0.000277344	N
Zscan12	0.214217527	0.193172527	0.003707175	0.003281813	0.901758737	1.70E-08	0.000279235	N
Zfp839	0.097944377	0.081612837	0.002517153	0.002117422	0.833256993	1.71E-08	0.000280817	N
Clcc1	0.234646471	0.211007768	0.003925246	0.003422042	0.899258219	1.71E-08	0.000280938	N
Il3ra	0.087634443	0.071289861	0.002396862	0.001969738	0.813491348	1.73E-08	0.000282959	N
Dcakd	4.777127219	4.92380417	0.020921568	0.018382615	1.030704008	1.73E-08	0.00028435	N
Fam58b	0.719149749	0.683769419	0.006962391	0.006355797	0.950802556	1.75E-08	0.000286126	N
Prr11	0.15273977	0.131950123	0.003229826	0.002746066	0.863888449	1.75E-08	0.000286658	N
Slc36a1	0.052695221	0.039605478	0.001901196	0.001483199	0.751595267	1.75E-08	0.000286986	N
Hist1h2bk	0.032393559	0.022690106	0.001449219	0.00110312	0.70045116	1.79E-08	0.000293691	N
Golm1	0.501113727	0.46754906	0.005914483	0.005269879	0.93301986	1.81E-08	0.000296098	N
Itpk1	0.215108509	0.190566231	0.003906148	0.003350557	0.88590745	1.81E-08	0.000296735	N
Trp53rka	0.621269013	0.593928863	0.00641986	0.005959693	0.955993058	1.82E-08	0.000298345	N
Rps6kb2	0.267931013	0.242181112	0.00414613	0.00364079	0.903893542	1.84E-08	0.000300926	N
Eif4a2	2.351619678	2.259147588	0.013419943	0.011958481	0.960677277	1.84E-08	0.00030112	N
Tbl3	0.992363012	0.944910057	0.008606978	0.007799961	0.952181859	1.84E-08	0.000301607	N
Cdc42ep2	0.033029975	0.023150041	0.001500501	0.001141045	0.700879754	1.85E-08	0.000303614	N
Rasl10b	0.020556227	0.012622649	0.001156774	0.000801361	0.614054759	1.86E-08	0.000304544	N
Phkb	0.163813403	0.143244072	0.003257871	0.002819359	0.874434383	1.88E-08	0.000307487	N
Idh2	1.957423789	2.048293132	0.012505038	0.011342046	1.046422927	1.89E-08	0.000309359	N
Pop7	1.060077643	1.013082584	0.008705757	0.0079653	0.955668286	1.90E-08	0.000311442	N
0610012G03Rik	2.91287469	2.777647179	0.017366158	0.014937358	0.953575926	1.90E-08	0.000311771	N
Hspa1a	0.050149558	0.035466067	0.002383435	0.001625261	0.707205979	1.90E-08	0.000312211	N
Dpagt1	0.511105454	0.483289043	0.005733688	0.005236853	0.945575985	1.92E-08	0.000315357	N
Daglb	0.14141157	0.123313573	0.003017393	0.002616586	0.872018981	1.94E-08	0.000317419	N
2810459M11Rik	0.070578502	0.053659035	0.002662957	0.002071908	0.760274499	1.94E-08	0.000317492	N
Setd7	0.208489786	0.184893704	0.003698447	0.00320827	0.886823801	1.96E-08	0.000320622	N
Prmt2	0.425825749	0.393908422	0.005491745	0.004836868	0.925046037	1.96E-08	0.000321016	N
Mrpl35	2.600203653	2.707941537	0.013459752	0.012242631	1.041434402	1.96E-08	0.000321579	N
Hsdl1	0.173996054	0.154895748	0.003381084	0.002978826	0.890225637	1.96E-08	0.000321673	N
Rrp15	2.434608286	2.53045789	0.013626131	0.012163009	1.039369621	1.97E-08	0.000323148	N
Tada2b	0.101317381	0.083299264	0.002577921	0.002108496	0.822161644	1.97E-08	0.000323648	N
Glce	0.112200089	0.094695421	0.002676961	0.00225647	0.84398704	1.98E-08	0.00032413	N
Gale	0.348310316	0.323589534	0.004774838	0.004296187	0.929026557	1.98E-08	0.000325055	N
Tab1	0.118691529	0.102360998	0.002738628	0.00236301	0.862411986	2.00E-08	0.000327872	N
Madd	0.055240883	0.041854047	0.002077991	0.001585678	0.75766434	2.01E-08	0.000328927	N
Pigx	2.007764272	2.112070728	0.012547485	0.01166712	1.051951545	2.01E-08	0.000330166	N
Flt1	0.210653599	0.153975879	0.006339086	0.004248517	0.7309435	2.09E-08	0.000341942	N
Kantr	0.065805384	0.051870401	0.002062246	0.001662569	0.788239464	2.10E-08	0.000344849	N
Apoo	1.104563101	1.197465249	0.009043485	0.008740474	1.084107598	2.11E-08	0.000345579	N
Gmeb1	0.338509514	0.313470973	0.004724425	0.004255917	0.926032976	2.11E-08	0.000346058	N
Pidd1	0.115382168	0.096484056	0.002723925	0.002257806	0.836212888	2.13E-08	0.000349136	N
Cpxm1	0.13574747	0.116159035	0.003053202	0.00257611	0.855699447	2.14E-08	0.000350587	N
Arpin	0.203653026	0.18044767	0.003654002	0.003160199	0.886054448	2.15E-08	0.000352493	N
Tbp	0.464392541	0.436222404	0.005508877	0.004969146	0.939339815	2.17E-08	0.000355378	N
Tfe3	0.350410488	0.31955233	0.00505181	0.004437281	0.911937117	2.19E-08	0.000358297	N
Myadm	0.214026602	0.191997138	0.003874023	0.003392884	0.897071374	2.20E-08	0.000360466	N
Spata6	0.190670146	0.17114677	0.003627547	0.003224824	0.897606542	2.21E-08	0.000362386	N
Lypla2	0.869662063	0.826911284	0.007687205	0.006950065	0.950842078	2.22E-08	0.000363415	N
Gucy1b1	0.050913257	0.039196648	0.002011852	0.001632916	0.769871154	2.24E-08	0.000366923	N
Tgfbrap1	0.089225482	0.072363042	0.002512839	0.002040071	0.811013177	2.24E-08	0.000367192	N
Ttll5	0.079742888	0.065310711	0.002290358	0.001923437	0.819016127	2.26E-08	0.000370225	N
Foxq1	0.012282823	0.00638798	0.000932394	0.000600788	0.520074278	2.27E-08	0.00037173	N
Klhl25	0.115382168	0.098323794	0.002729867	0.002318859	0.852157625	2.32E-08	0.000379481	N
Hmg20b	1.125119328	1.084014718	0.009947153	0.009276377	0.963466444	2.33E-08	0.000381253	N
Birc2	0.177114491	0.156326656	0.003389337	0.002934342	0.882630522	2.33E-08	0.000382152	N
Alkbh8	0.252784319	0.230171709	0.004058217	0.003601121	0.910545836	2.34E-08	0.000383151	N
Ubtd1	0.122191816	0.10425184	0.002798431	0.002370379	0.853181853	2.34E-08	0.000383548	N
Samd3	0.106217781	0.1289861	0.005421942	0.005154389	1.214355054	2.34E-08	0.00038363	N
Arg1	0.139438681	0.108289043	0.005397896	0.004032949	0.776606909	2.34E-08	0.00038431	Y
Magel2	0.071342201	0.056265331	0.002240241	0.001781403	0.788668286	2.35E-08	0.000384819	N
Atg13	0.239037739	0.217089125	0.003872426	0.003435774	0.908179293	2.37E-08	0.000388015	N
Pcdhga12	0.01540126	0.009300899	0.001002812	0.000726893	0.603905094	2.37E-08	0.000388819	N
Edem3	0.079170114	0.063470973	0.002315361	0.001877145	0.801703697	2.38E-08	0.00039076	Y
Slc38a5	0.048176669	0.032195421	0.002058878	0.001338249	0.668278272	2.40E-08	0.000393363	N
Ripk2	0.182269458	0.163481194	0.003646051	0.003232183	0.89692039	2.41E-08	0.00039506	N
Cops7a	1.544262712	1.466322567	0.010505525	0.009336983	0.949529219	2.41E-08	0.000395793	N
Cdh5	0.019601604	0.010220769	0.001516752	0.000885102	0.52142512	2.43E-08	0.000398365	N
Inpp5f	0.305988672	0.28245094	0.004903782	0.004406287	0.923076461	2.45E-08	0.000401842	N
Cdkn2d	0.440908802	0.413225675	0.005505588	0.004989144	0.937213485	2.49E-08	0.000408473	N
Rps6kc1	0.100299115	0.084168029	0.002552044	0.002155144	0.839170207	2.50E-08	0.00040936	N
Gne	0.084197798	0.068939084	0.002351893	0.001943341	0.818775382	2.50E-08	0.000410214	N
Rara	0.246865653	0.222301717	0.004086795	0.003565289	0.900496747	2.55E-08	0.00041767	N
Sec24d	0.04741297	0.036488144	0.001883331	0.00153311	0.769581484	2.61E-08	0.00042832	N
Eea1	0.189079106	0.162356909	0.004395209	0.003689916	0.858671866	2.63E-08	0.000431225	Y
Cd99l2	0.098835359	0.08283933	0.002510099	0.002117454	0.838154787	2.64E-08	0.000431957	N
Kidins220	0.101317381	0.082686018	0.002688671	0.002169541	0.81610892	2.64E-08	0.000432225	N
Rev1	0.260739515	0.233391251	0.004159171	0.003588696	0.895112699	2.64E-08	0.000432698	N
Tcta	0.08508878	0.069194603	0.002395939	0.001959608	0.81320479	2.68E-08	0.000439824	N
Gnl1	0.711321835	0.675490597	0.007002692	0.006359535	0.949627248	2.70E-08	0.000441829	N
Adat1	0.248902183	0.227105478	0.003998694	0.003571056	0.912428632	2.71E-08	0.000444747	N
Adamts17	0.019410679	0.011651676	0.001168479	0.000800483	0.600271437	2.74E-08	0.000449019	Y
Rassf7	0.50486858	0.474090352	0.006007456	0.005410118	0.939037148	2.76E-08	0.000452422	N
Zfp367	0.089034557	0.074356092	0.002432185	0.002054918	0.835137432	2.76E-08	0.000452549	N
Qdpr	1.129701521	1.075173753	0.009866947	0.008875012	0.951732589	2.77E-08	0.000453278	N
Spi1	0.016865016	0.009249796	0.001188161	0.000742918	0.548460521	2.77E-08	0.000454434	N
Tfap2c	0.105517724	0.088614064	0.003303986	0.002857479	0.839802644	2.78E-08	0.000455851	N
Dzip1l	0.175905301	0.153669256	0.003545695	0.003029857	0.873590817	2.79E-08	0.000457839	N
Fam3a	0.172468657	0.154026983	0.003336655	0.002956053	0.893072318	2.79E-08	0.000458146	N
Fat4	0.005918666	0.002146361	0.000625036	0.000330844	0.362642761	2.81E-08	0.000460453	N
Pga5	0.048940368	0.087489779	0.003749772	0.005161422	1.787681276	2.82E-08	0.0004616	Y
Kmt2e	0.367466429	0.333759199	0.0050372	0.004341598	0.908271266	2.82E-08	0.000462412	N
Rnf170	0.155667282	0.134863042	0.003213364	0.00273453	0.866354446	2.82E-08	0.00046289	N
Stx4a	0.386622542	0.360793132	0.005036404	0.004520654	0.933192177	2.85E-08	0.00046682	N
Dhx34	0.113472921	0.096688471	0.002703675	0.002300904	0.852084097	2.86E-08	0.000468141	N
Adamts9	0.085470629	0.073691742	0.00274791	0.002786865	0.86218789	2.88E-08	0.000472844	N
Wdr45b	1.307388786	1.250970973	0.009636345	0.008822484	0.95684695	2.89E-08	0.000473032	N
L2hgdh	0.188760899	0.168642682	0.003512605	0.003091536	0.893419576	2.89E-08	0.000474149	N
Cldn12	0.21797238	0.197822976	0.003775114	0.003368766	0.907559833	2.90E-08	0.000475053	N
Frrs1	0.266467256	0.238859362	0.004358216	0.003755297	0.896392921	2.93E-08	0.000480404	N
Ptn	0.69369312	0.6329722	0.010331209	0.008488072	0.912467172	2.94E-08	0.00048202	N
Scube3	0.02552027	0.017324203	0.001308594	0.000997699	0.678840893	2.96E-08	0.000484643	Y
Wdr76	0.2819958	0.341015944	0.004497345	0.004787928	1.209294411	2.98E-08	0.000488045	N
Selenom	0.552981608	0.63537408	0.0064817	0.006743826	1.148996768	2.99E-08	0.000490165	N
Tob1	0.122128174	0.105478332	0.002867945	0.002467004	0.863669114	2.99E-08	0.00049057	N
D430042O09Rik	0.165977216	0.144879395	0.00337559	0.002879296	0.872887244	3.02E-08	0.000495076	N
Stk25	0.590466493	0.565259608	0.006246045	0.005805928	0.957310219	3.03E-08	0.000496882	N
Mysm1	0.240565137	0.214329518	0.004012406	0.003440824	0.890941722	3.04E-08	0.000497868	N
Rtl6	0.076369885	0.061375715	0.002254058	0.001835015	0.803663847	3.05E-08	0.000500144	N
Ide	0.75568001	0.723374898	0.007194558	0.006644776	0.957250275	3.10E-08	0.000507426	N
Miga2	0.131928976	0.113552739	0.00287843	0.002458198	0.860711139	3.10E-08	0.000507759	N
Smim7	1.816075861	1.725827882	0.011287091	0.009917305	0.950306052	3.13E-08	0.000513131	N
Gpd1l	0.107045122	0.089380621	0.002639445	0.002187798	0.834980799	3.13E-08	0.000513502	N
Dna2	0.228855088	0.207941537	0.003842428	0.003424001	0.908616622	3.14E-08	0.000514422	N
Ttbk2	0.062877872	0.049877351	0.002018492	0.00165072	0.793241713	3.15E-08	0.000516296	N
Agpat4	0.528034112	0.489728128	0.006631132	0.005760603	0.927455474	3.18E-08	0.000520843	N
Eif2b3	0.700693693	0.771054783	0.007240102	0.006954494	1.100416332	3.19E-08	0.000522433	N
Echs1	2.272067715	2.384403107	0.013038072	0.012148901	1.049441921	3.25E-08	0.000532909	N
Usp33	0.181569401	0.16077269	0.003458479	0.003007923	0.885461367	3.26E-08	0.000534591	N
Dmgdh	0.017501432	0.010629599	0.001227822	0.00087297	0.60735598	3.28E-08	0.000536967	N
Tmem131l	0.146121046	0.125	0.00312211	0.00261998	0.855455139	3.28E-08	0.00053781	N
Fmnl3	0.07617896	0.061580131	0.002215505	0.001817502	0.8083614	3.31E-08	0.000542352	N
Fgf4	0.12276459	0.099805805	0.003888091	0.003189092	0.812985288	3.32E-08	0.000544736	N
Chpf2	0.063896137	0.051001635	0.002079742	0.00170656	0.798195912	3.34E-08	0.00054811	N
Strn4	0.738942277	0.702575634	0.007035753	0.006374226	0.950785542	3.35E-08	0.000549697	N
Pdgfc	0.029211481	0.02033933	0.00140246	0.001069435	0.696278616	3.37E-08	0.000551995	N
Abhd16a	0.252466111	0.22593009	0.00412235	0.003556185	0.894892741	3.38E-08	0.000553597	N
Atrnl1	0.076306243	0.062142273	0.002202389	0.001824414	0.814379931	3.39E-08	0.000555512	N
Magoh	6.236555718	6.411028209	0.028027885	0.023645237	1.027975777	3.41E-08	0.000558516	N
Nubp1	1.013110164	0.970461979	0.008392102	0.007710093	0.957903705	3.42E-08	0.000560547	N
2900011O08Rik	0.336154776	0.297271055	0.005487551	0.004584042	0.884327922	3.42E-08	0.000560597	N
Dnlz	0.982944059	0.935455846	0.0084441	0.007621949	0.951687777	3.43E-08	0.000562133	N
Jak2	0.041876154	0.030508994	0.001691586	0.00129568	0.728552929	3.43E-08	0.000562824	N
Prkce	0.079106472	0.065719542	0.002281133	0.001944337	0.830773262	3.44E-08	0.000563535	N
Nhsl2	0.104563101	0.085803352	0.002785237	0.002278015	0.820589213	3.46E-08	0.000567104	Y
Micu3	0.101444664	0.128117334	0.002615045	0.002763371	1.262928278	3.47E-08	0.000569369	N
Lnpk	0.232100808	0.211161079	0.003928686	0.003492199	0.909781749	3.47E-08	0.000569388	N
Ror1	0.112963788	0.093111202	0.002817974	0.002281117	0.82425708	3.52E-08	0.000576408	N
Tmem41b	0.46311971	0.435251431	0.005810377	0.005225727	0.939824891	3.58E-08	0.000586382	N
Gm19426	0.113409279	0.096790679	0.002710578	0.002310879	0.853463487	3.59E-08	0.000588756	N
Tbl1xr1	0.267994654	0.241567866	0.004219947	0.003675703	0.901390614	3.61E-08	0.000591354	N
Clptm1	1.208871635	1.156428863	0.009523278	0.008682488	0.956618412	3.67E-08	0.000602122	N
Nt5dc3	0.038948641	0.028464841	0.001602711	0.001244644	0.73083013	3.69E-08	0.000605574	N
Nrbf2	0.660790428	0.629088307	0.0066452	0.006064509	0.952023941	3.71E-08	0.000608269	N
Pcmtd1	0.298288042	0.266404334	0.004746858	0.004018254	0.893111008	3.72E-08	0.000610323	N
1300002E11Rik	0.309870808	0.283830744	0.004605369	0.004060723	0.915964773	3.75E-08	0.000614602	N
BC028528	0.07859734	0.062244481	0.002582026	0.002017318	0.791941317	3.77E-08	0.000618371	N
Pias2	0.457582893	0.430294358	0.005502127	0.004993923	0.940363734	3.81E-08	0.00062512	N
Trim25	0.134410997	0.113092805	0.003246525	0.002708441	0.841395473	3.84E-08	0.000630038	N
Tbx2	0.021192643	0.013389207	0.001253541	0.000914899	0.631785608	3.85E-08	0.00063159	N
Rfx3	0.156876472	0.136753884	0.003463931	0.002965881	0.871729727	3.88E-08	0.000635831	N
Tmem186	0.223572838	0.199560507	0.00383322	0.003308724	0.89259728	3.90E-08	0.00063957	N
Mcat	0.495576911	0.464482829	0.005812839	0.005206538	0.937256799	3.95E-08	0.000647152	N
Lcorl	0.088525425	0.073385119	0.002406587	0.002012413	0.828972227	3.98E-08	0.00065264	N
Stim1	0.1158913	0.098477105	0.002753615	0.00232696	0.849736825	4.02E-08	0.000658842	N
Coq9	0.332781773	0.308156173	0.004795233	0.004298857	0.926000756	4.04E-08	0.000662248	N
Atp1a2	0.042576211	0.029282502	0.002003021	0.001299138	0.687766748	4.04E-08	0.000662395	N
Vstm2l	0.0332209	0.023712183	0.00146056	0.001123148	0.713773054	4.04E-08	0.000662587	N
Itgb1bp1	0.592884872	0.562091169	0.006466228	0.00587966	0.948061243	4.05E-08	0.000663236	N
Itga8	0.021319926	0.013849141	0.001190421	0.000881096	0.649586745	4.07E-08	0.000666615	N
Klf6	0.610513587	0.555396566	0.008675242	0.007259801	0.909720238	4.10E-08	0.000671779	N
Zbtb37	0.106026857	0.089125102	0.002618962	0.002191312	0.840589875	4.13E-08	0.000677278	N
Lbh	0.162604213	0.195318888	0.003578528	0.003595381	1.20119205	4.13E-08	0.000677387	Y
Twistnb	1.769172023	1.859822159	0.011518926	0.010681892	1.051238734	4.14E-08	0.000678015	N
Zfp866	0.121746325	0.105069501	0.002796047	0.002407903	0.863019902	4.16E-08	0.000681314	N
Mus81	0.195761471	0.175388389	0.003578693	0.003144552	0.895929051	4.16E-08	0.000682679	N
Slc18a2	0.011900974	0.005876942	0.000958411	0.00057892	0.493820261	4.18E-08	0.00068458	N
Epb41l4b	0.075797111	0.060660262	0.002393816	0.001944009	0.80029781	4.19E-08	0.000687564	N
Gm17092	0.04779482	0.037050286	0.001774169	0.001452806	0.775194603	4.20E-08	0.000687858	N
Ccne2	0.579265576	0.544102617	0.006888673	0.006125361	0.939297343	4.21E-08	0.000690421	N
Uaca	0.379940177	0.345359771	0.006207048	0.005302158	0.908984603	4.25E-08	0.000696385	Y
Hoxa11	0.010882709	0.005468111	0.0009335	0.000601251	0.502458663	4.29E-08	0.00070385	N
Vdac2	6.706866925	6.885936222	0.022641725	0.020607064	1.026699396	4.30E-08	0.000704367	N
Mgrn1	0.293196716	0.269521668	0.004426888	0.003954806	0.919252001	4.30E-08	0.000705269	N
Pgghg	0.102335646	0.086314391	0.002567484	0.002173751	0.843444044	4.34E-08	0.000711934	N
Ppm1d	0.318271495	0.296862224	0.004596162	0.004172674	0.932732679	4.36E-08	0.000715033	N
Reck	0.054922675	0.042313982	0.001913125	0.001522011	0.770428273	4.39E-08	0.000719577	N
Ankrd39	0.288678165	0.263286999	0.004348565	0.003831027	0.912043346	4.43E-08	0.000725514	N
Tmem104	0.067078215	0.053403516	0.002153844	0.001748956	0.796137994	4.43E-08	0.000725912	N
Chek1	0.42461656	0.398712183	0.005338085	0.004828084	0.938993485	4.44E-08	0.000727703	N
Ptprg	0.175141602	0.155151267	0.003362894	0.002928178	0.885861869	4.48E-08	0.000734077	N
Emx2	0.016419525	0.01037408	0.001079625	0.000822291	0.631813648	4.48E-08	0.000734832	N
Adam12	0.008018838	0.003628373	0.000733945	0.000447695	0.452481132	4.48E-08	0.000735035	N
G6pdx	0.424489276	0.397945626	0.005247667	0.00474981	0.937469207	4.50E-08	0.000737934	N
Sfn	0.095016865	0.12939493	0.002733816	0.003459472	1.361810143	4.54E-08	0.000743438	Y
Syt7	0.057022847	0.043949305	0.001939729	0.001536731	0.770731506	4.54E-08	0.000744366	N
Eps8	0.151276013	0.126073181	0.003927082	0.003212713	0.833398354	4.54E-08	0.000744429	N
Appbp2	0.984535098	0.930498774	0.008795085	0.007780997	0.945114882	4.70E-08	0.000769908	N
Ikzf5	0.131801693	0.113603843	0.002940058	0.00250387	0.861930075	4.77E-08	0.000781668	N
Ezh1	0.09196207	0.076298038	0.002440228	0.002029516	0.829668557	4.79E-08	0.000785074	N
Sdhaf2	1.145420989	1.100163532	0.008808769	0.008139316	0.960488364	4.79E-08	0.000785245	N
Plxnc1	0.019728887	0.012162715	0.001152431	0.000803352	0.616492694	4.81E-08	0.000788072	Y
Arfip1	0.20747152	0.186733442	0.003676839	0.003240113	0.900043736	4.83E-08	0.000791383	N
Ccnl2	1.037994018	0.993560916	0.008404887	0.007701664	0.957193297	4.84E-08	0.00079403	N
Suv39h2	0.797174314	0.759914146	0.007517113	0.006848486	0.953259697	4.84E-08	0.000794092	N
Ppard	0.102017438	0.085139002	0.002550089	0.002123269	0.834553428	4.87E-08	0.000797547	N
Ccdc32	0.268821995	0.248364677	0.004187195	0.003780727	0.923900135	4.93E-08	0.000808052	N
Rhbdd2	0.279004646	0.25638798	0.00425168	0.003785474	0.918938033	4.97E-08	0.000814688	N
Gstm1	0.655508178	0.674877351	0.011579684	0.00926901	1.029548331	4.98E-08	0.000816676	N
Tor3a	0.35779291	0.330079722	0.005453513	0.00481719	0.922544054	4.99E-08	0.000817191	N
Rnf20	0.492203908	0.469388798	0.005687934	0.005252571	0.953647037	5.03E-08	0.000823881	N
Gpr89	0.52186088	0.494531889	0.005975975	0.005448253	0.947631655	5.04E-08	0.000826449	N
1810013L24Rik	0.303379367	0.28245094	0.004406964	0.004016843	0.931015655	5.06E-08	0.000829509	N
Utp15	0.43193534	0.409035159	0.005293317	0.004850975	0.946982387	5.06E-08	0.000829538	N
Fbxl7	0.135938395	0.116312347	0.003018636	0.002535389	0.855625423	5.07E-08	0.000830889	N
Chml	0.065168968	0.051972608	0.002049746	0.001671805	0.797505464	5.12E-08	0.000839951	N
Adcy6	0.078724623	0.06449305	0.002276642	0.001894761	0.819223357	5.13E-08	0.000840902	N
Mfsd14a	0.555845478	0.527749387	0.00611881	0.005577005	0.949453414	5.15E-08	0.000843492	N
Ddx19b	0.133201807	0.11595462	0.00287892	0.00248578	0.870518366	5.15E-08	0.000844714	N
Basp1	2.32132629	2.32420278	0.016464713	0.016676046	1.001239158	5.15E-08	0.000844791	Y
Metap1	0.787819003	0.755417007	0.007308931	0.006738408	0.958871269	5.17E-08	0.000848093	N
Ago3	0.088589066	0.073947261	0.002383607	0.002008113	0.834722205	5.20E-08	0.000852331	N
Uck2	1.054795392	1.009096484	0.008760148	0.008001568	0.956675097	5.21E-08	0.00085361	N
Vps41	0.459619423	0.433565004	0.005508988	0.005009252	0.943313059	5.22E-08	0.000854955	N
Gm5577	0.070260294	0.056163123	0.002147377	0.001744533	0.799357934	5.29E-08	0.00086686	N
Slc35d3	0.026411252	0.039554374	0.001359114	0.001571336	1.497633461	5.35E-08	0.000876356	Y
BC029722	0.146566537	0.126941946	0.003090129	0.002628155	0.866104558	5.35E-08	0.000877423	N
Pole3	1.855088144	1.774172118	0.011305123	0.010042528	0.956381574	5.36E-08	0.000878904	N
Pde3a	0.04174887	0.03071341	0.001674943	0.001297448	0.735670436	5.36E-08	0.000879403	N
Med25	1.226182142	1.167927228	0.009285456	0.008381274	0.952490815	5.38E-08	0.000881786	N
2610318N02Rik	1.050085916	0.993407604	0.008918642	0.007904655	0.946025072	5.39E-08	0.000882854	N
Zfp316	0.031311653	0.022127964	0.001438112	0.001111955	0.706700607	5.44E-08	0.00089177	N
Eml4	0.852224273	0.811324612	0.008283664	0.007466148	0.952008336	5.44E-08	0.000892497	N
Med17	0.470056641	0.444961161	0.005562961	0.005081487	0.946611796	5.46E-08	0.000894404	N
Hist1h2bc	0.518551518	0.492334424	0.009298685	0.008741349	0.949441679	5.47E-08	0.000896148	N
Zfp141	0.118246038	0.10159444	0.002774378	0.002376269	0.859178382	5.50E-08	0.000901658	N
Kif3b	0.121619042	0.104558463	0.002806521	0.002399262	0.859721154	5.51E-08	0.000902767	N
Arid5b	0.180105645	0.158473017	0.003899593	0.00338051	0.879889229	5.51E-08	0.000903569	N
Pus7	0.534334627	0.50597915	0.006034315	0.005491676	0.946933108	5.54E-08	0.000908071	N
Gemin8	0.258830268	0.235895339	0.004127687	0.00364072	0.911390083	5.55E-08	0.000909876	N
Taf11	1.546808375	1.482062551	0.010381873	0.00948296	0.958142311	5.63E-08	0.000922684	N
Abcd1	0.045249157	0.03311529	0.001769278	0.001337102	0.731843257	5.65E-08	0.000925633	N
Map1lc3b	3.754661745	3.890842191	0.018114987	0.01650426	1.036269698	5.72E-08	0.000938434	N
Pmm2	0.462292369	0.436273508	0.005736371	0.005195796	0.943717735	5.73E-08	0.000939478	N
Arrdc1	0.066505441	0.083503679	0.002167157	0.002170348	1.25559169	5.74E-08	0.000941247	N
Galk2	0.411124547	0.388235895	0.005333977	0.004875542	0.944326722	5.75E-08	0.000942768	N
Gdpd5	0.041239738	0.03204211	0.001702126	0.001473132	0.776971709	5.78E-08	0.000947523	N
Pi4ka	0.159994909	0.139871218	0.003183308	0.002730265	0.874222933	5.79E-08	0.000949292	N
Lsr	2.099917266	2.174110793	0.013382892	0.011753718	1.035331643	5.82E-08	0.00095434	N
Dock5	0.064659836	0.051614881	0.002078239	0.001697944	0.798252591	5.83E-08	0.000955337	N
Zfp358	0.306943295	0.283728536	0.004481618	0.004006702	0.924367923	5.83E-08	0.000956186	N
Taf3	0.504423089	0.48257359	0.005725074	0.005320352	0.95668418	5.84E-08	0.000957091	N
Gm15879	0.044230892	0.027493868	0.002531591	0.001561184	0.621598764	5.90E-08	0.000966877	N
Slc25a25	0.123719213	0.106858136	0.002802841	0.002414176	0.863714962	5.91E-08	0.000968501	N
Arhgef1	0.249347674	0.227207686	0.004035755	0.003571455	0.911208364	5.94E-08	0.00097401	N
Cpm	0.186024311	0.120298446	0.007030025	0.003981225	0.646681317	5.97E-08	0.00097931	Y
Alkbh4	0.202061987	0.1808565	0.00358639	0.003131603	0.895054548	6.00E-08	0.000983079	N
Fbxo42	0.212690129	0.191843827	0.003637826	0.003210208	0.901987447	6.01E-08	0.000985048	N
Tcaim	0.067523706	0.054016762	0.00209092	0.001705645	0.799967373	6.02E-08	0.000987215	N
Tufm	1.38127665	1.310660262	0.010160829	0.00903109	0.948875999	6.02E-08	0.000987333	N
Pfkfb4	0.02997518	0.020288226	0.001485613	0.001065816	0.676834161	6.02E-08	0.000987572	N
Zbtb26	0.109590785	0.093520033	0.00266338	0.002269931	0.853356721	6.05E-08	0.000991519	N
Tbx3	0.239610514	0.208605887	0.005079088	0.004255089	0.870604065	6.17E-08	0.001011886	Y
Tenm4	0.312734678	0.290525348	0.005307747	0.004775355	0.928983473	6.21E-08	0.001018173	N
Commd1	3.716731369	3.594133279	0.01623625	0.014123027	0.967014541	6.23E-08	0.001020608	N
Srpk1	3.300833705	3.445421096	0.016951309	0.015744178	1.043803295	6.24E-08	0.001022845	N
Alox8	0.010500859	0.0053148	0.000842569	0.000534647	0.506129983	6.25E-08	0.001024545	N
Mettl22	0.212881054	0.191434996	0.003679741	0.003216331	0.899258024	6.27E-08	0.001027087	N
Ano1	0.013937504	0.00771668	0.000981738	0.000642046	0.553663002	6.35E-08	0.00104135	N
Thumpd3	0.850951441	0.820574407	0.007622614	0.007109503	0.964302271	6.36E-08	0.001042175	N
Ube2j1	0.711576402	0.676001635	0.006923085	0.006270718	0.950005697	6.38E-08	0.001045886	N
Kmt5b	0.232037167	0.210803352	0.003894235	0.003460629	0.908489599	6.40E-08	0.001049185	N
Ercc6l	0.218290587	0.19521668	0.003751877	0.003260441	0.894297288	6.43E-08	0.00105408	N
Txnip	0.172023166	0.151165168	0.003747966	0.003200853	0.878748901	6.44E-08	0.001055431	N
Topors	1.053713486	1.012622649	0.008758031	0.008069418	0.961003786	6.45E-08	0.00105657	N
Bace1	0.147330236	0.127759608	0.003112641	0.002648904	0.867164887	6.46E-08	0.001059595	Y
AW551984	0.035893846	0.026420687	0.001561223	0.001244849	0.736078461	6.47E-08	0.001059869	N
Nfkbil1	0.274549736	0.248517989	0.0042425	0.003687532	0.905183856	6.49E-08	0.00106407	N
Zfp950	0.151976071	0.1329722	0.003159878	0.002720602	0.874954845	6.52E-08	0.00106951	N
Aqp11	0.213899319	0.176308258	0.005368021	0.004258545	0.824258156	6.53E-08	0.001070034	N
Rfng	0.222745497	0.201298038	0.003787939	0.00332933	0.903713161	6.54E-08	0.001072365	N
Evx1os	0.273213263	0.232931316	0.005776544	0.004636873	0.852562258	6.66E-08	0.001092171	N
Klhl28	0.087570801	0.072465249	0.002374087	0.001977475	0.827504697	6.70E-08	0.001098759	N
Atr	0.190097372	0.16741619	0.003591879	0.003053311	0.880686504	6.73E-08	0.001103794	N
Eif3f	11.17049577	11.38930908	0.031612629	0.028272939	1.019588505	6.75E-08	0.001106529	N
Snx10	0.534525552	0.512418234	0.006234318	0.00580195	0.958641232	6.76E-08	0.001107811	N
Rb1cc1	0.242665309	0.22659444	0.003978472	0.003687115	0.933773521	6.82E-08	0.001117606	N
Syne2	0.190288296	0.167927228	0.003587285	0.003076594	0.882488473	6.82E-08	0.001118575	Y
Agfg2	0.075924394	0.061682339	0.002227	0.001825927	0.812417925	6.85E-08	0.001122228	N
Chordc1	1.189651881	1.142375307	0.009266393	0.00853247	0.960260161	6.85E-08	0.001122327	N
Tomm20	18.3450646	17.95722608	0.064783337	0.057042119	0.9788587	6.87E-08	0.001125512	N
Lrch3	0.1215554	0.103945217	0.002828977	0.002392996	0.855126277	6.87E-08	0.001126022	N
Vti1a	0.189270031	0.169307032	0.003498147	0.003054398	0.894526359	6.91E-08	0.001133258	N
Rln3	0.005727741	0.011600572	0.000602045	0.000798888	2.025331039	6.96E-08	0.001140455	N
Vps13b	0.114172978	0.097403925	0.002707041	0.002299362	0.853125903	6.98E-08	0.001143526	N
Tmem5	0.447272959	0.418693786	0.005581281	0.005011079	0.936103508	7.03E-08	0.00115166	N
Aurkaip1	4.891682047	5.045993459	0.019428258	0.017948068	1.031545675	7.05E-08	0.00115541	N
Samd8	0.176096226	0.156633279	0.003425978	0.002984698	0.889475501	7.12E-08	0.001166847	N
Fancf	0.045885572	0.034852821	0.001733533	0.001375318	0.759559466	7.14E-08	0.001170848	N
Cln3	0.178005473	0.158524121	0.003424427	0.002983533	0.890557566	7.15E-08	0.00117125	N
Col9a3	0.109590785	0.092446852	0.00276193	0.002322763	0.843564103	7.16E-08	0.001173388	N
Ncdn	0.210080825	0.19082175	0.003675672	0.003277698	0.908325403	7.18E-08	0.001176345	N
Plk1	1.833259085	1.913123467	0.015015727	0.013366933	1.043564155	7.19E-08	0.001178879	N
Vat1l	0.072233183	0.0585139	0.002189021	0.001796694	0.810069528	7.21E-08	0.0011826	N
Gm16286	2.936994845	2.823896157	0.015229266	0.013088022	0.961491697	7.22E-08	0.001184082	N
Chrac1	1.376694457	1.312448896	0.010207081	0.009169022	0.953333465	7.22E-08	0.001184105	N
Cacnb3	0.241583402	0.222863859	0.003989265	0.003592329	0.922513125	7.23E-08	0.001184362	N
B4galt1	0.259403042	0.319194603	0.004462625	0.004839177	1.230496762	7.23E-08	0.001185154	N
Dhrs4	1.028956915	1.1316435	0.00906465	0.00894134	1.099796778	7.26E-08	0.00119024	N
Notumos	0.01419207	0.008023303	0.000969046	0.000649941	0.565337065	7.26E-08	0.001190725	N
C87436	0.343982689	0.316434996	0.004754042	0.004202644	0.919915465	7.27E-08	0.001192474	N
Rin3	0.087570801	0.072260834	0.002485771	0.002077048	0.825170411	7.30E-08	0.001197426	N
Nphp3	0.084643289	0.067252657	0.002976605	0.002363852	0.79454211	7.32E-08	0.001200217	N
Tmem19	0.222745497	0.203393295	0.003812454	0.003418508	0.913119671	7.32E-08	0.001200313	N
Pkd1	0.074396996	0.059944808	0.002213873	0.001805889	0.805742315	7.33E-08	0.00120113	N
Pla2g15	0.091834786	0.07752453	0.00242555	0.002064164	0.8441739	7.43E-08	0.001218553	N
Rhoj	0.078470057	0.058258381	0.003439256	0.002607658	0.742428176	7.58E-08	0.001242214	N
Mylk3	0.018837905	0.011804988	0.001149862	0.00083079	0.626661393	7.58E-08	0.001242301	N
Ccdc127	0.80105645	0.763542518	0.007372803	0.006699827	0.953169428	7.58E-08	0.001243193	N
Mapk8ip2	0.151339655	0.130008177	0.003260214	0.002726956	0.859048982	7.71E-08	0.001263576	N
Rtn4rl1	0.04537644	0.032757563	0.001789559	0.001324799	0.721906863	7.72E-08	0.001265403	N
Meaf6	1.15032139	1.09694399	0.00906892	0.008189127	0.953597838	7.74E-08	0.001268051	N
Dlc1	0.230318844	0.214533933	0.0044802	0.004184818	0.93146496	7.75E-08	0.001271197	N
Bloc1s1	0.146630179	0.129803761	0.00306559	0.002689849	0.885245877	7.77E-08	0.001273897	N
Cryz	0.301979253	0.281991006	0.004639487	0.004225989	0.933809204	7.86E-08	0.001288121	N
Pomt1	0.114300261	0.096432952	0.002748281	0.002279216	0.843680942	7.91E-08	0.001297355	N
Cttnbp2	0.057022847	0.043898201	0.001974909	0.001556226	0.769835306	7.96E-08	0.001305064	N
Plekhm2	0.052631579	0.041189697	0.001841791	0.001495907	0.782604252	8.02E-08	0.001314073	N
Pgap1	0.179660154	0.15704211	0.003721828	0.003145525	0.874106506	8.03E-08	0.001315944	N
Mgat3	0.053522561	0.040831971	0.001887961	0.001472658	0.762892691	8.03E-08	0.001316696	Y
Lrrc20	0.074587921	0.061375715	0.002214379	0.001854834	0.822864008	8.05E-08	0.001319623	N
Slc7a1	0.057722905	0.045737939	0.002003152	0.001651309	0.79237072	8.12E-08	0.001331447	N
Card10	0.054922675	0.04175184	0.00197562	0.001540707	0.760193114	8.16E-08	0.001337992	N
Eci1	1.013810221	1.101492232	0.008736577	0.008463179	1.086487599	8.17E-08	0.001338935	N
Kif4	0.267103672	0.241772281	0.004226417	0.003679278	0.905162701	8.21E-08	0.001345058	N
Tmem51	0.286196143	0.251379804	0.004774532	0.003942875	0.878347978	8.29E-08	0.001358544	N
Vps16	0.28282314	0.263338103	0.004295417	0.003907462	0.931105223	8.36E-08	0.001370808	N
Alkbh2	0.294851397	0.272332379	0.004387696	0.0039287	0.923625875	8.44E-08	0.001383947	N
Fndc3a	0.287150767	0.262571545	0.004500451	0.003957567	0.914403079	8.46E-08	0.001386968	N
Spice1	0.150512315	0.132512265	0.003141853	0.002728936	0.880408126	8.47E-08	0.001387656	N
Leng1	0.225800293	0.202166803	0.003936067	0.003413054	0.895334548	8.51E-08	0.001395013	N
Sox18	0.006173232	0.001941946	0.000759472	0.000353795	0.314575238	8.51E-08	0.001395705	N
Pacs1	0.108254312	0.090811529	0.00267671	0.002216826	0.838872167	8.54E-08	0.001400413	N
Sfrp1	0.874880672	0.777698283	0.013126639	0.01116001	0.888919264	8.55E-08	0.001401394	N
Pank4	0.098962642	0.083401472	0.002535471	0.002135369	0.842757123	8.56E-08	0.001402493	N
Dock11	0.423980144	0.383738757	0.006225842	0.005271393	0.905086624	8.56E-08	0.001403055	N
Zfp263	0.304333991	0.284086263	0.004482549	0.004078743	0.933468728	8.57E-08	0.00140458	N
Zbtb17	0.183605931	0.161641455	0.003425715	0.002929412	0.880371643	8.57E-08	0.001405575	N
Apoc3	0.131610768	0.096790679	0.005066697	0.003743841	0.735431303	8.70E-08	0.001425696	N
Ap4s1	0.923120983	0.885425184	0.008106288	0.007420482	0.959164834	8.70E-08	0.001426718	N
Mtmr6	0.123528289	0.109208913	0.002791069	0.002472993	0.884080187	8.78E-08	0.00143973	N
Upp2	0.041812512	0.030304579	0.001663923	0.001246619	0.724772981	8.78E-08	0.001440035	N
Afg3l2	0.382040349	0.360844235	0.005003865	0.004595225	0.944518653	8.84E-08	0.001449279	N
Gm26899	0.016801375	0.010322976	0.001044927	0.000743953	0.6144126	8.84E-08	0.001449651	N
5031425E22Rik	0.183415007	0.162050286	0.00352714	0.003037701	0.883517053	8.86E-08	0.001452733	N
Cetn3	3.038630433	3.158268602	0.015099442	0.01366476	1.039372399	8.90E-08	0.001458073	N
Zfp120	0.148603068	0.131694603	0.003095731	0.002716575	0.886217261	8.93E-08	0.001463902	N
Bid	0.564628015	0.520492641	0.006953371	0.0059611	0.92183283	8.96E-08	0.001468972	N
Poglut1	0.433780946	0.411232625	0.005315421	0.004869173	0.948019107	8.98E-08	0.0014713	N
Rars	1.629160568	1.714687244	0.012216275	0.011156395	1.052497389	9.07E-08	0.001486174	N
Dcaf5	0.106026857	0.088818479	0.002628226	0.002176404	0.837697937	9.07E-08	0.001487333	N
Mtrf1l	0.216444982	0.193274734	0.003772122	0.003262348	0.892950867	9.10E-08	0.00149124	N
Ctdspl	0.105263158	0.086621014	0.002685047	0.002180326	0.822899632	9.13E-08	0.001497338	N
Abraxas2	0.498695348	0.471841783	0.005720219	0.005201813	0.946152365	9.22E-08	0.001511084	N
Ogfod2	0.185769745	0.165372036	0.003452475	0.00300994	0.890198973	9.38E-08	0.001538285	N
Nfil3	0.191051995	0.169562551	0.003855805	0.003330625	0.887520442	9.41E-08	0.001541701	N
Cox8a	13.50983262	13.07113655	0.045929283	0.037057646	0.967527646	9.42E-08	0.001543568	N
Nek6	0.204289442	0.184587081	0.003645079	0.003230262	0.903556636	9.43E-08	0.001546068	N
Lrrn2	0.038312226	0.027953802	0.001598628	0.001230466	0.729631383	9.52E-08	0.001560573	N
Thy1	0.213453828	0.185660262	0.004604418	0.003614582	0.869791202	9.68E-08	0.001586463	N
Timm9	1.82294915	1.720155356	0.012049574	0.010310781	0.943611266	9.72E-08	0.001593318	N
Baiap2l1	0.119709794	0.102565413	0.00281462	0.002397671	0.856783803	9.75E-08	0.001597505	N
Slc35a1	0.799210845	0.767579722	0.007383071	0.006827264	0.960422055	9.82E-08	0.001610494	N
Ring1	0.363329727	0.341015944	0.004914485	0.004462683	0.93858531	9.85E-08	0.001614483	N
Ppan	1.779863807	1.858289043	0.012047575	0.01093364	1.044062493	9.85E-08	0.001614977	N
Scn8a	0.121364475	0.102872036	0.002841641	0.002375108	0.847628894	9.90E-08	0.001623033	N
Acsl6	0.067396423	0.054170074	0.002108541	0.001733497	0.803752943	9.91E-08	0.001623653	N
Wdr7	0.067078215	0.053710139	0.002129256	0.001736485	0.800709122	9.94E-08	0.001629949	N
Vamp2	0.13492013	0.117232216	0.002953755	0.002535284	0.868900853	9.98E-08	0.001635141	N
AI413582	0.211162731	0.190361815	0.004986735	0.004420493	0.90149343	9.98E-08	0.001635732	N
Epdr1	0.165340801	0.145901472	0.003274056	0.002833665	0.882428724	1.01E-07	0.001652663	N
Plcb4	0.112327372	0.095308667	0.002752718	0.002305544	0.848490135	1.01E-07	0.001653833	N
Gtf2h3	1.117609623	1.071238757	0.008942017	0.008185554	0.958508889	1.01E-07	0.001655836	N
Bora	0.725832114	0.683922731	0.00732562	0.006483723	0.942260226	1.02E-07	0.001666777	N
Fbxl6	0.463628842	0.437602208	0.005531307	0.005023876	0.943863211	1.02E-07	0.001674613	N
Fbxw2	0.978807357	0.930089943	0.00839274	0.007500865	0.950227781	1.02E-07	0.001675156	N
Tgs1	0.872844142	0.83457686	0.007881519	0.007156459	0.956157944	1.04E-07	0.001708535	N
Inpp5b	0.138738624	0.120860589	0.003013207	0.002588346	0.87113873	1.05E-07	0.001728762	N
Tmem106b	0.168777445	0.149478741	0.003414526	0.002968402	0.885655903	1.06E-07	0.001735007	N
Garnl3	0.057722905	0.04507359	0.001988947	0.001577027	0.780861425	1.06E-07	0.001741356	N
Tpst2	0.485648826	0.447465249	0.006361499	0.00543255	0.921376158	1.07E-07	0.001746987	N
Echdc2	0.656908292	0.628577269	0.006756838	0.006212272	0.956872179	1.07E-07	0.001747852	N
Arpc1b	0.835295615	0.85093009	0.010851512	0.011627984	1.018717295	1.07E-07	0.001748789	Y
Eif4e2	2.911920066	2.816741619	0.01444697	0.012641769	0.967314196	1.07E-07	0.001761475	N
Ccdc191	0.313052886	0.291394113	0.004908854	0.004395777	0.930814331	1.08E-07	0.001762768	N
Srsf12	0.020301661	0.013644726	0.001132291	0.000869324	0.672099	1.08E-07	0.001762795	N
Evi5	0.719467956	0.678607931	0.008659135	0.007622683	0.943207999	1.08E-07	0.001766389	N
Snx5	4.744097244	4.889666803	0.019716783	0.017941968	1.030684354	1.09E-07	0.001786641	N
CAAA01118383.1	0.444600013	0.423855274	0.005358936	0.004965502	0.95334067	1.09E-07	0.001787708	N
Sntb2	0.145102781	0.126788635	0.003095177	0.002661611	0.873785006	1.09E-07	0.001793785	N
Slc35c1	0.076433526	0.062346688	0.002251224	0.001853883	0.815698181	1.10E-07	0.001802864	N
Klf8	0.04658563	0.034035159	0.001829019	0.001370659	0.730593525	1.11E-07	0.001823985	N
Armc8	0.356774645	0.337847506	0.004763468	0.004413867	0.946949316	1.11E-07	0.001824828	N
Lins1	0.104881308	0.08856296	0.002606402	0.00218472	0.84441128	1.12E-07	0.001829444	N
Dym	0.232037167	0.21156991	0.003815428	0.003396898	0.911793197	1.12E-07	0.001837963	N
Isoc2a	0.069051104	0.055549877	0.002095489	0.001707721	0.80447486	1.12E-07	0.001839395	N
Epb41l1	0.039203208	0.028771464	0.001619915	0.001254735	0.733905857	1.12E-07	0.001842383	N
Rcc1l	0.491440209	0.468008994	0.005685015	0.005219728	0.952321332	1.14E-07	0.001867175	N
Btbd9	0.233182715	0.212745298	0.003896121	0.00345455	0.912354496	1.14E-07	0.001875041	N
Gpnmb	0.013492013	0.007818888	0.00094214	0.000654073	0.579519749	1.15E-07	0.00188356	N
Tfb2m	0.400241838	0.38097915	0.005129484	0.004753274	0.951872377	1.15E-07	0.001890879	N
Fam118b	0.569401133	0.549928455	0.006073403	0.005729072	0.965801476	1.16E-07	0.001899708	N
Fhod3	0.057213772	0.047168847	0.001961178	0.001702241	0.824431696	1.16E-07	0.001900281	Y
Tmbim4	1.444218163	1.526829518	0.010641498	0.009940696	1.057201437	1.18E-07	0.001932408	N
Mul1	0.380767517	0.357471382	0.004999515	0.004507256	0.938817955	1.19E-07	0.001948173	N
Zfp426	0.159549418	0.140382257	0.003181549	0.002741338	0.879866933	1.20E-07	0.001969771	N
Usp8	0.492776682	0.469388798	0.005769997	0.005292694	0.952538575	1.20E-07	0.00197416	N
Crip2	2.195888755	2.328137776	0.020799001	0.019235643	1.060225738	1.21E-07	0.001977047	N
Gtf3c5	0.207153313	0.1901574	0.003645348	0.00329437	0.917954907	1.21E-07	0.001989146	N
Pigt	0.632279005	0.602309894	0.006539301	0.005970599	0.952601445	1.22E-07	0.001995817	N
Efcab2	0.254629924	0.235486509	0.004245665	0.003786225	0.924818673	1.22E-07	0.001997162	N
Dtnb	0.368421053	0.345870809	0.004995195	0.004527682	0.938792197	1.22E-07	0.002001027	N
Trp53rkb	0.34481003	0.325480376	0.004654179	0.004292229	0.94394115	1.23E-07	0.002008477	N
Mpg	0.635842933	0.611917416	0.006494857	0.006037528	0.962371971	1.24E-07	0.002033875	N
Ints14	0.455800929	0.429272281	0.005507857	0.004990049	0.941797732	1.24E-07	0.00203957	N
Rabepk	0.635842933	0.600623467	0.006516648	0.005837602	0.944609802	1.25E-07	0.002044371	N
Neu1	0.35492904	0.309280458	0.007961191	0.006452262	0.871386737	1.25E-07	0.002045438	N
Heph	0.069814803	0.056367539	0.002145472	0.001754646	0.807386634	1.25E-07	0.00204853	N
Cldn5	0.058422962	0.040320932	0.00252527	0.001788817	0.690155563	1.25E-07	0.00205186	N
Zfp738	0.119964361	0.103025348	0.002784993	0.002364297	0.858799621	1.25E-07	0.002056353	N
Gtpbp6	0.404696748	0.379854865	0.005103222	0.004614639	0.938616055	1.26E-07	0.002060447	N
Rrp36	0.385222427	0.439135323	0.005067265	0.005065732	1.13995264	1.26E-07	0.002064976	N
Rhoq	0.100362757	0.08283933	0.002579512	0.002096381	0.825399103	1.26E-07	0.002072198	N
Iba57	0.111754598	0.095410875	0.002660697	0.002252611	0.853753461	1.26E-07	0.002073055	N
Gm48610	0.021765417	0.014155765	0.001208485	0.000871907	0.650378736	1.27E-07	0.002076854	N
Csnk2a1	1.242028893	1.361099755	0.009550477	0.009722138	1.095868029	1.27E-07	0.002079969	N
AC164424.1	0.108445236	0.091731398	0.002670916	0.002240681	0.845877617	1.27E-07	0.002081	N
Ccdc85a	0.014001146	0.008176615	0.000962934	0.000667684	0.583996135	1.28E-07	0.002097788	N
Plekhn1	0.076051677	0.062704415	0.002195583	0.001831292	0.824497472	1.29E-07	0.002111654	N
Zfp846	0.189906447	0.168233851	0.003572736	0.003065531	0.885877515	1.29E-07	0.002117611	N
Tmem167b	0.179023738	0.160057236	0.003391318	0.002974961	0.894055938	1.29E-07	0.002120303	N
Col27a1	0.096480621	0.079619787	0.002609958	0.002137853	0.82524124	1.30E-07	0.00212423	N
Trappc11	0.159676701	0.138491415	0.003242934	0.002737199	0.867323873	1.30E-07	0.002132016	N
Pdlim1	0.643670846	0.590607114	0.007956191	0.006683521	0.917560765	1.30E-07	0.002138377	N
Wdr81	0.057022847	0.043387163	0.002021531	0.001533294	0.760873312	1.31E-07	0.002140574	N
Sec23ip	0.385986126	0.3670278	0.005006447	0.004635664	0.950883401	1.31E-07	0.002151655	N
Ccrl2	0.004391268	0.001277596	0.000578761	0.000275058	0.290940103	1.32E-07	0.002169306	N
Las1l	1.281104818	1.378526165	0.010272352	0.009868093	1.076044791	1.34E-07	0.002196968	N
Oraov1	0.137402151	0.120145135	0.002982671	0.002574877	0.874405051	1.34E-07	0.002201808	N
Nudt17	0.107108763	0.131030253	0.002621572	0.002688752	1.223338308	1.35E-07	0.002216572	N
Dynlt3	0.283523197	0.262264922	0.004510129	0.004049275	0.925021038	1.36E-07	0.002233183	N
Zfp324	0.06930567	0.056060916	0.002116115	0.001738703	0.808893636	1.37E-07	0.002238307	N
Tmod3	0.498631706	0.478178659	0.005777991	0.00538006	0.958981655	1.37E-07	0.00223876	N
Hmgxb4	0.514032966	0.49095462	0.005929164	0.00548337	0.955103373	1.37E-07	0.002243002	N
Ddx11	0.171768599	0.152289452	0.003309098	0.002866528	0.886596577	1.37E-07	0.002245574	N
Aldh1a3	0.034748298	0.025194195	0.001557679	0.001201329	0.725048315	1.37E-07	0.002245817	N
Naa16	0.535098326	0.508074407	0.006080843	0.005534649	0.949497284	1.37E-07	0.002247139	N
Gabbr1	0.072742315	0.060098119	0.002187948	0.001847806	0.826178259	1.37E-07	0.002252827	N
Elof1	3.887608986	3.742334424	0.019408429	0.016557031	0.962631385	1.38E-07	0.002266957	N
Hsd17b7	0.126774009	0.109362224	0.002960259	0.002529558	0.862654933	1.39E-07	0.002277489	N
Jmjd6	1.403996691	1.335956664	0.010360315	0.009228891	0.951538328	1.39E-07	0.002286682	N
Mapk3	1.939413225	1.845666394	0.012619471	0.011023786	0.951662271	1.40E-07	0.002291073	N
Ascl2	0.067523706	0.056674162	0.002583144	0.002349808	0.839322437	1.40E-07	0.002292351	N
Tnfaip2	0.020556227	0.011651676	0.001371457	0.000875292	0.566819778	1.41E-07	0.002303313	N
Ccdc88a	0.43639025	0.408013083	0.005671309	0.005040124	0.934972957	1.42E-07	0.002326384	N
Zfp65	0.106599631	0.090300491	0.002636755	0.002215536	0.847099468	1.42E-07	0.002327348	N
Sri	1.242156176	1.185302535	0.01162948	0.010433475	0.954229876	1.43E-07	0.002343229	N
Azi2	0.440336027	0.416802944	0.005472726	0.004973914	0.946556533	1.43E-07	0.002347572	N
Poc5	0.196143321	0.175695012	0.003578495	0.003107748	0.895748127	1.44E-07	0.002359898	N
D11Wsu47e	0.16775918	0.150603025	0.003253792	0.002886049	0.897733436	1.45E-07	0.002370179	N
Ubn2	0.508432508	0.48190924	0.005949615	0.00541994	0.947833256	1.45E-07	0.002377234	N
Camsap3	0.19327945	0.17007359	0.003955136	0.003370614	0.879936224	1.45E-07	0.002382378	N
Brf2	0.385922485	0.359617743	0.005036202	0.004506643	0.931839314	1.46E-07	0.002385475	N
Klhl18	0.079933813	0.065055192	0.002281961	0.001859683	0.813863244	1.46E-07	0.002387643	N
Smoc2	0.063705212	0.041649632	0.002804099	0.001704995	0.653786882	1.46E-07	0.002388899	N
Wdr37	0.139565964	0.122649223	0.002981709	0.002586568	0.878790353	1.47E-07	0.002409194	N
Cenpm	0.892891237	0.85491619	0.007963016	0.007272589	0.957469572	1.48E-07	0.002426323	N
Tmem250-ps	0.308661618	0.365750204	0.004691958	0.004885643	1.18495525	1.48E-07	0.002426867	N
Pfkfb3	0.089289124	0.07420278	0.002438245	0.002027695	0.831039403	1.49E-07	0.002436891	N
Ier2	1.424107427	1.342089125	0.01175319	0.010166464	0.942407223	1.49E-07	0.002440422	N
Tmem107	0.748297588	0.696085446	0.011062186	0.008988932	0.93022543	1.50E-07	0.002451457	N
Wdr77	3.198052568	3.319910057	0.015763539	0.014387471	1.038103654	1.51E-07	0.00247414	N
Fam57a	0.129510596	0.112275143	0.00291752	0.002497537	0.866918586	1.51E-07	0.002482587	N
Rabep2	0.229173296	0.205692968	0.003898266	0.003380321	0.897543351	1.53E-07	0.002515756	N
Cd59a	0.24718386	0.206612837	0.006210369	0.005026436	0.835867022	1.54E-07	0.00252607	N
Slc10a7	0.093807675	0.079364268	0.002461393	0.002082024	0.846031714	1.56E-07	0.002554619	N
Kat6b	0.128683256	0.111559689	0.002905246	0.002489752	0.866932442	1.58E-07	0.002584986	N
Zkscan8	0.074015147	0.059893704	0.002175941	0.00177019	0.809208746	1.58E-07	0.002597128	N
Stradb	0.119646153	0.103383074	0.002766166	0.002372873	0.864073536	1.59E-07	0.002605521	N
Arfgef2	0.069560237	0.056163123	0.002155415	0.001765368	0.807402707	1.59E-07	0.002613724	N
1810009A15Rik	0.029402406	0.04108749	0.001380371	0.001496051	1.397419322	1.61E-07	0.002633216	N
Fanci	0.10049004	0.084168029	0.002550772	0.002117243	0.837575837	1.62E-07	0.002654076	N
Aff3	0.073506014	0.059944808	0.002204771	0.001815984	0.815508888	1.62E-07	0.002657676	N
Camk2a	0.028702348	0.019521668	0.001400239	0.001020239	0.68014184	1.63E-07	0.002675093	Y
Mbnl1	0.136638452	0.118407604	0.003071842	0.002614192	0.866576006	1.64E-07	0.002685222	N
Bicc1	0.188506332	0.154946852	0.006186093	0.004869278	0.821971602	1.64E-07	0.002688632	Y
Cep44	0.410997263	0.384863042	0.005233416	0.004690717	0.936412662	1.65E-07	0.002703889	N
Zic2	0.155285432	0.140535568	0.003556705	0.003250515	0.905014502	1.66E-07	0.00271734	N
Nadk	1.255075415	1.20186018	0.009501385	0.008625522	0.95759997	1.66E-07	0.00272029	N
Arhgap10	0.223572838	0.203904334	0.003898184	0.00347606	0.912026414	1.67E-07	0.002730721	N
Abcf1	2.737223955	2.862377351	0.01387839	0.013078763	1.045722746	1.68E-07	0.002748236	N
Manbal	1.119582511	1.072822976	0.009063864	0.008254585	0.958234847	1.69E-07	0.002768543	N
Galnt11	0.185196971	0.167058463	0.003471393	0.003073492	0.902058291	1.70E-07	0.002791272	N
Ripk1	0.112200089	0.095359771	0.002751576	0.002307135	0.849908158	1.73E-07	0.00283941	N
Xpc	0.19531598	0.175286182	0.003561526	0.003113125	0.897449257	1.74E-07	0.002846451	N
Crb3	0.413479285	0.472659444	0.007470637	0.007188112	1.143127265	1.74E-07	0.002859659	N
Cpa2	0.177432699	0.233953393	0.004621646	0.005312714	1.318547227	1.76E-07	0.002886762	N
Wasf3	0.200089098	0.180345462	0.003646572	0.00320644	0.901325777	1.76E-07	0.002889655	N
Utp4	1.043212626	1.119225266	0.009488161	0.008871248	1.072863995	1.76E-07	0.002889766	N
Litaf	0.817285051	0.776165168	0.008507896	0.007613399	0.94968722	1.77E-07	0.002899215	N
Fam219b	0.233437281	0.214687244	0.003904498	0.003496541	0.919678482	1.77E-07	0.002902003	N
Serf1	0.636861198	0.610077678	0.00704346	0.006500385	0.957944494	1.77E-07	0.002908049	N
Unkl	0.073060523	0.058922731	0.002184493	0.001768166	0.806492049	1.78E-07	0.002914229	N
Prcd	0.029147839	0.040627555	0.001371885	0.001483547	1.393844486	1.78E-07	0.002918643	N
Gm48855	0.02959333	0.042211774	0.001384507	0.00155105	1.42639486	1.78E-07	0.002925186	N
Olfml3	0.059632152	0.045175797	0.003722538	0.002702329	0.757574495	1.78E-07	0.002925872	N
Tia1	1.423725578	1.347097302	0.01055157	0.009221402	0.946177636	1.81E-07	0.002959179	N
Sec11c	0.429198753	0.409546198	0.006431935	0.005996944	0.954211063	1.81E-07	0.002972734	N
Taf1a	0.159358493	0.139462388	0.003240807	0.002760817	0.87514876	1.85E-07	0.00303206	N
Rint1	0.230000636	0.207430499	0.003891522	0.003384936	0.901869238	1.87E-07	0.003062227	N
Gm4737	0.027174951	0.019163941	0.001321883	0.001019306	0.705206105	1.87E-07	0.003065095	N
Smad9	0.028829632	0.020850368	0.001431543	0.001135286	0.723227001	1.87E-07	0.003065323	Y
Bmp8b	0.003309362	0.01037408	0.000500434	0.001023245	3.134767713	1.87E-07	0.003069905	N
Yif1a	0.959396678	0.925337285	0.008684517	0.008019099	0.964499155	1.88E-07	0.00307931	N
Fabp1	0.107299688	0.071289861	0.004726407	0.003181496	0.664399517	1.89E-07	0.00309231	N
Lonp2	0.206580538	0.185353639	0.003710722	0.003222755	0.897246372	1.89E-07	0.00310045	N
Icam2	0.012346465	0.00572363	0.001148418	0.000611895	0.463584561	1.90E-07	0.003113597	N
Dnajc24	0.895309616	0.85931112	0.007822413	0.007171435	0.959792126	1.91E-07	0.003126088	N
Gpbp1	1.207980653	1.159495094	0.009252282	0.008480871	0.959862305	1.91E-07	0.00312688	N
Tmem42	0.280022911	0.258534342	0.00425123	0.003791119	0.923261389	1.92E-07	0.003149207	N
Wipf1	0.08629797	0.071289861	0.002375347	0.001959101	0.826089665	1.92E-07	0.003152082	N
Slc39a11	0.121237192	0.102974244	0.002857621	0.00237708	0.849361832	1.93E-07	0.003163436	N
A130010J15Rik	0.212499204	0.196596484	0.003694326	0.003363904	0.925163388	1.96E-07	0.003206587	N
Fgf13	0.24756571	0.228485282	0.004273595	0.003833037	0.922927825	1.96E-07	0.003210742	N
Cabin1	0.387322599	0.360690924	0.005251563	0.004671649	0.931241618	1.96E-07	0.003215746	N
Cd55	0.075287978	0.054221177	0.002933089	0.002011669	0.720183737	1.97E-07	0.003236152	N
Gm20442	0.02672946	0.012878168	0.002107721	0.001104102	0.481796811	1.99E-07	0.003264241	N
Gm45902	0.060141284	0.047935405	0.001984381	0.001616924	0.797046576	2.01E-07	0.003289543	N
Man2b1	0.303443009	0.278822567	0.004499914	0.003974635	0.918863046	2.01E-07	0.003292889	N
Mrps28	2.066505441	1.97991619	0.012098563	0.010671449	0.958098706	2.02E-07	0.003308027	N
Pik3r2	0.331572583	0.308207277	0.004636167	0.004151865	0.929531852	2.03E-07	0.00331975	N
Wnt11	0.013937504	0.008023303	0.000989955	0.00068133	0.575662857	2.03E-07	0.003322262	N
Atad5	0.253993509	0.232778005	0.004205928	0.003737564	0.91647226	2.03E-07	0.003323142	N
Pantr1	0.024374722	0.016608749	0.001262751	0.000941781	0.681392357	2.05E-07	0.003358041	N
Hist1h2bg	0.019219754	0.012316026	0.001120915	0.000808095	0.640800394	2.09E-07	0.003423006	N
Foxl2	0.005345892	0.001788635	0.000641352	0.000310597	0.334581119	2.10E-07	0.003438674	N
Per3	0.124864762	0.15637776	0.002911662	0.003115103	1.252377032	2.10E-07	0.003443694	N
Stard4	0.22408197	0.20186018	0.004568177	0.003976576	0.900831868	2.11E-07	0.003454497	N
Irx3	1.114618469	0.985384301	0.014352805	0.011528468	0.884055243	2.12E-07	0.00347691	N
Ephx2	0.136065678	0.117589943	0.00319177	0.00268894	0.864214579	2.13E-07	0.003486943	N
Xpr1	0.152676128	0.13338103	0.003346425	0.002844439	0.873620729	2.13E-07	0.003487125	N
Zfp317	0.223000064	0.205641864	0.003828472	0.003461029	0.922160563	2.13E-07	0.003488038	N
Rpe	0.709412588	0.681929681	0.007106792	0.006546713	0.961259629	2.16E-07	0.003542619	N
Atl3	0.09075288	0.076298038	0.002415596	0.002029516	0.840723047	2.18E-07	0.003580027	N
Pllp	0.078851906	0.062857727	0.002395995	0.001898943	0.797161794	2.20E-07	0.003606406	N
Rtl8a	0.974543372	0.925592805	0.010604218	0.009433526	0.949770766	2.20E-07	0.003608854	N
Cib1	1.243174442	1.189033115	0.012585323	0.01110497	0.956449132	2.20E-07	0.00360914	N
Kxd1	1.034811939	0.995400654	0.008566144	0.00787311	0.961914544	2.21E-07	0.003624184	N
Atg5	0.855533635	0.82287408	0.007632473	0.007020605	0.961825517	2.22E-07	0.003646805	N
Unc50	1.109972634	1.067405969	0.008828348	0.008129429	0.961650708	2.23E-07	0.003654987	N
9130221H12Rik	0.033857316	0.024478741	0.00149527	0.001144202	0.722997094	2.23E-07	0.003655776	N
Zfp169	0.009800802	0.0053148	0.000785916	0.00053951	0.542282125	2.26E-07	0.003697035	N
Gcfc2	0.188633615	0.167467294	0.003511887	0.003021784	0.887791357	2.28E-07	0.003742212	N
Spns1	0.96556991	0.920431316	0.008374001	0.007543354	0.953251864	2.28E-07	0.003742446	N
Ppm1k	0.104626742	0.085598937	0.003509062	0.002596635	0.818136312	2.29E-07	0.003761928	N
Ext2	0.350410488	0.327166803	0.004864736	0.00436627	0.933667267	2.31E-07	0.003793865	N
Atp5j	11.26812194	11.46162101	0.034701078	0.030990003	1.017172256	2.32E-07	0.0037983	N
Mthfs	0.193088525	0.173650859	0.003494126	0.003064577	0.899332874	2.32E-07	0.003802113	N
Phf2	0.071660409	0.057900654	0.002187443	0.001774312	0.807986659	2.33E-07	0.00381564	N
Bmp6	0.034111882	0.024172118	0.001586904	0.001176048	0.708612847	2.34E-07	0.003834625	Y
Per1	0.076815376	0.062397792	0.002246794	0.001826115	0.812308625	2.35E-07	0.003851329	N
Rnf168	0.389295488	0.36329722	0.005257315	0.004690083	0.933217135	2.35E-07	0.003852198	N
Zfp651	0.059504869	0.046402289	0.002003877	0.001571736	0.779806603	2.36E-07	0.003864847	N
Fbxl5	0.465347165	0.445625511	0.005469419	0.005079797	0.957619482	2.36E-07	0.003874995	N
Zfp93	0.064978044	0.05212592	0.002057035	0.001673904	0.802208207	2.37E-07	0.003887013	N
Msn	0.712212817	0.673650859	0.007528428	0.006673466	0.945856129	2.38E-07	0.00390322	N
Zfp160	0.121619042	0.105376124	0.002803633	0.002401787	0.866444291	2.39E-07	0.003915144	N
Slit2	0.118118755	0.098681521	0.003329461	0.002730396	0.835443285	2.40E-07	0.003932971	Y
Gm14403	0.035002864	0.025500818	0.001504398	0.001158944	0.728535178	2.42E-07	0.003974743	N
5033406O09Rik	0.040030548	0.028822567	0.001749702	0.001316634	0.720014312	2.43E-07	0.003983445	N
Brwd3	0.234964679	0.213971791	0.004016365	0.003541074	0.910655132	2.48E-07	0.004063723	N
Dll1	0.335518361	0.282246525	0.007628515	0.006139886	0.841225274	2.49E-07	0.004087958	Y
Trappc2	0.24107427	0.221484056	0.003973935	0.003539225	0.918737847	2.51E-07	0.004106635	N
Epb42	0.003691211	0.000919869	0.000531666	0.000228455	0.249205247	2.51E-07	0.004107046	N
Rnf123	0.058232037	0.04681112	0.001921697	0.00159258	0.803872275	2.51E-07	0.004116875	N
Tram1	1.278431872	1.228383074	0.009961567	0.00909648	0.960851416	2.55E-07	0.004173583	N
Atad2b	0.285114237	0.263746934	0.004419766	0.003948613	0.925057047	2.55E-07	0.004174122	N
Slc44a2	0.190161013	0.167313982	0.003698892	0.003123781	0.879854284	2.55E-07	0.004178841	N
St7l	0.251129638	0.227718724	0.004030727	0.003510773	0.906777577	2.55E-07	0.004186875	N
Cln6	0.152930694	0.136293949	0.003167832	0.002784881	0.891213827	2.55E-07	0.004187025	N
Ptprd	0.060141284	0.048293132	0.002018783	0.001663363	0.802994685	2.56E-07	0.004195138	Y
Zcchc9	0.579074652	0.562857727	0.006190791	0.005858773	0.971995105	2.56E-07	0.004204087	N
Kpna3	0.881117546	0.850316844	0.007815456	0.007276443	0.965043595	2.59E-07	0.004251334	N
Ccdc88c	0.19894355	0.173701962	0.00377171	0.003154718	0.87312186	2.60E-07	0.004256724	N
Fam89b	0.020047095	0.013184791	0.001128997	0.000831301	0.657690885	2.61E-07	0.004284714	N
Cd82	0.087634443	0.067712592	0.003023123	0.002299891	0.772670993	2.62E-07	0.004295478	N
2310061I04Rik	0.461337746	0.437295585	0.005570456	0.005062522	0.947885987	2.62E-07	0.004298284	N
Sp4	0.089225482	0.075173753	0.00239566	0.002025221	0.842514395	2.63E-07	0.004318845	N
Mrpl30	3.241201553	3.12566435	0.016050032	0.013849777	0.964353589	2.64E-07	0.004330737	N
Chtop	3.234519188	3.124744481	0.015711179	0.013541852	0.966061507	2.65E-07	0.004341887	N
Klhl32	0.104881308	0.087387572	0.002854155	0.002372164	0.833204437	2.67E-07	0.004371127	N
Ubc	4.389231846	4.554272281	0.025945634	0.023571962	1.037601212	2.67E-07	0.004379024	N
Tex2	0.075287978	0.062040065	0.002306968	0.001915375	0.824036811	2.67E-07	0.004380886	N
Fam83h	0.029211481	0.020901472	0.001396672	0.001103743	0.715522497	2.68E-07	0.004391676	N
Gm10762	0.092853052	0.07885323	0.00243309	0.002072961	0.849226045	2.70E-07	0.004419404	N
Fhl2	0.233819131	0.20584628	0.004804543	0.004045014	0.880365431	2.70E-07	0.004420414	N
Polr1b	0.351810603	0.328495503	0.004811385	0.004312388	0.933728263	2.70E-07	0.004425506	N
Klhl22	0.219372494	0.199356092	0.004040653	0.003596042	0.908756097	2.71E-07	0.004446778	N
Rgl2	0.332208999	0.313317661	0.004691474	0.004294064	0.943134179	2.73E-07	0.00447034	N
Arrdc3	0.143639025	0.124693377	0.003137834	0.002655378	0.868102362	2.75E-07	0.004515054	N
Exd2	0.109590785	0.094133279	0.002646598	0.002260562	0.858952503	2.77E-07	0.004535965	N
Clstn2	0.013428371	0.007818888	0.000935727	0.000641983	0.582266288	2.78E-07	0.004556639	N
Laptm4a	3.823140075	3.945369992	0.018405163	0.016396281	1.03197108	2.80E-07	0.004584114	N
Atad2	1.138611341	1.088614064	0.010123555	0.009019204	0.956089251	2.83E-07	0.004632204	N
Slfn5	0.013746579	0.007869992	0.000963167	0.000639913	0.57250547	2.83E-07	0.004640549	N
Plekhm1	0.055813657	0.044664759	0.001902988	0.001567657	0.800247839	2.83E-07	0.004644074	N
Szt2	0.088270859	0.073129599	0.002390296	0.001968943	0.828468201	2.84E-07	0.004647751	N
Slco5a1	0.044867307	0.033473017	0.001772184	0.001353153	0.746044708	2.86E-07	0.004683477	N
Rrnad1	0.214917584	0.195063369	0.003776604	0.003331038	0.9076194	2.88E-07	0.004722803	N
Scamp5	0.112200089	0.095155356	0.002755989	0.002307566	0.848086276	2.90E-07	0.004747249	N
Grpel2	0.586138866	0.562346688	0.006198527	0.00573789	0.959408634	2.90E-07	0.004754155	N
Msra	0.347419334	0.325582584	0.00477812	0.004311868	0.93714584	2.91E-07	0.004767142	N
Lxn	0.602685674	0.529946852	0.011947815	0.009358028	0.879308858	2.92E-07	0.00477836	N
Gulp1	0.088779991	0.073691742	0.002437767	0.002014435	0.830048986	2.93E-07	0.00480462	N
Glyr1	1.483230446	1.429885527	0.010025398	0.009284528	0.964034639	2.95E-07	0.004836804	N
Rabif	0.763698848	0.734719951	0.007150667	0.006599084	0.962054549	2.96E-07	0.004844347	N
Kcng1	0.028447782	0.019930499	0.001383109	0.001042629	0.70059939	2.96E-07	0.00485344	N
Kctd1	0.177241774	0.156071137	0.003615596	0.003110015	0.880555034	2.97E-07	0.004860873	N
Mrpl49	1.862788774	1.776778414	0.011437477	0.010017518	0.9538271	2.97E-07	0.004871579	N
1110032A03Rik	0.429389677	0.398303352	0.006143472	0.005357425	0.927603465	2.99E-07	0.004895594	N
Nipa2	0.788582702	0.763338103	0.007261417	0.00677929	0.967987379	2.99E-07	0.004897511	N
Asrgl1	0.462546936	0.431980785	0.005672572	0.005034173	0.933917732	3.03E-07	0.004973636	N
Lmx1b	0.045185515	0.031888798	0.001857606	0.001322924	0.70573054	3.04E-07	0.00497831	Y
Mvb12a	0.944950041	0.906684383	0.008258816	0.007536165	0.959505099	3.05E-07	0.005001283	N
Clcn6	0.050022275	0.038378986	0.00179412	0.001407181	0.767237924	3.06E-07	0.00500993	N
Ilf2	4.051804239	4.192610384	0.018961715	0.01751491	1.034751468	3.10E-07	0.005076494	N
Zkscan5	0.115191243	0.100776778	0.002687768	0.002343754	0.874864928	3.12E-07	0.005118091	N
Nfe2l2	0.525361166	0.496576043	0.006264982	0.005651169	0.945208886	3.18E-07	0.005213992	N
Timm50	2.084388723	2.161845871	0.012470914	0.011180288	1.037160606	3.19E-07	0.005230759	N
Plgrkt	0.425316617	0.401573998	0.005350837	0.004863973	0.944176603	3.19E-07	0.005231159	N
Lysmd1	0.055877299	0.044051513	0.00189754	0.001522923	0.788361525	3.19E-07	0.005236056	N
Apmap	0.19086107	0.173599755	0.00351057	0.003122555	0.909560835	3.20E-07	0.005237961	N
Trmt12	0.262203271	0.242487735	0.004093883	0.00368113	0.924808199	3.24E-07	0.005306297	N
St5	0.065741743	0.053199101	0.002051545	0.00168695	0.809213424	3.28E-07	0.005380684	N
Eng	0.075033412	0.056725266	0.002783297	0.002110237	0.756000085	3.35E-07	0.005499342	N
H2afx	6.943359002	6.605069501	0.032966989	0.026106778	0.951278697	3.37E-07	0.005526847	N
Dcaf17	0.570292115	0.539452167	0.006939374	0.005999044	0.945922542	3.40E-07	0.005568399	N
Ifnar2	0.136256603	0.120911693	0.00295739	0.002605823	0.887382263	3.41E-07	0.00559134	N
Tsacc	0.280213836	0.25439493	0.004325526	0.003739983	0.907859992	3.41E-07	0.005596342	N
Airn	0.05715013	0.044000409	0.002072749	0.001610514	0.769909158	3.42E-07	0.005603461	Y
Zbtb22	0.292051168	0.271616926	0.004384844	0.003936542	0.930031979	3.42E-07	0.005604702	N
Polr2j	4.535161968	4.41782502	0.018376676	0.016300689	0.974127286	3.42E-07	0.005611435	N
Dhx35	0.106790556	0.090913737	0.002618534	0.002198867	0.8513275	3.44E-07	0.005640168	N
Wscd2	0.024692929	0.016557645	0.001365625	0.001015226	0.670541954	3.45E-07	0.005649536	N
Gps1	2.12842869	2.201502453	0.012747612	0.011239471	1.034332258	3.45E-07	0.005660414	N
Tceal9	13.60860434	13.12919052	0.060392136	0.050062271	0.964771272	3.47E-07	0.005680204	N
Limk1	0.141284287	0.123977923	0.003031165	0.00261548	0.877506805	3.47E-07	0.005688746	N
Fis1	3.114045695	2.9920278	0.015711286	0.013297041	0.960816922	3.47E-07	0.005693083	N
Terf2ip	0.357601986	0.329466476	0.005158522	0.004364909	0.921321718	3.49E-07	0.005723817	N
Mboat7	0.623623751	0.600316844	0.006583379	0.006102108	0.962626652	3.53E-07	0.005788222	N
Nfu1	1.161013174	1.244480785	0.009039326	0.008688237	1.071892045	3.56E-07	0.005829795	N
Chst15	0.05835932	0.045329109	0.002363813	0.00184743	0.776724412	3.56E-07	0.005842525	N
Mmp14	0.572010437	0.536948078	0.006945838	0.006100013	0.938703289	3.57E-07	0.005847716	N
Bnip1	0.533443645	0.512878168	0.005893368	0.00547726	0.961447705	3.57E-07	0.005847897	N
Ing3	0.323108254	0.303914554	0.004572862	0.004184891	0.94059669	3.57E-07	0.005857359	N
Stxbp1	0.063450646	0.051410466	0.002040311	0.001675034	0.810243383	3.59E-07	0.005889044	N
Selenot	1.992872144	1.898763287	0.012720634	0.011078442	0.952777273	3.60E-07	0.005899976	N
Slc12a4	0.090434672	0.07619583	0.002466953	0.002086813	0.842551074	3.64E-07	0.005962343	N
Grb14	0.02876599	0.019930499	0.001418835	0.001047627	0.692849397	3.64E-07	0.005965711	N
Prelid2	0.293833132	0.337336468	0.004432434	0.004420002	1.148054563	3.65E-07	0.00598675	N
Phf8	0.128810539	0.110537612	0.002893711	0.002429461	0.858141059	3.68E-07	0.006029999	N
Ndufa6	3.353974416	3.467497956	0.017856673	0.016041427	1.033847467	3.70E-07	0.006063747	N
Gpr155	0.028320499	0.02033933	0.001437835	0.001126524	0.718184011	3.71E-07	0.006085127	N
Rad18	0.321644498	0.302330335	0.004558592	0.004161043	0.939951832	3.73E-07	0.006117046	N
Eif3b	3.745815567	3.653515944	0.016920436	0.015270167	0.975359272	3.74E-07	0.0061346	N
Lrrk1	0.039203208	0.029538021	0.001604842	0.001273459	0.753459299	3.78E-07	0.006197615	N
Dusp22	0.311143639	0.28843009	0.004548545	0.004044772	0.926999796	3.80E-07	0.006230476	N
Kdelc2	0.120282569	0.104507359	0.002862311	0.002455858	0.868848747	3.85E-07	0.006308686	N
Dbnl	1.229555145	1.177892478	0.00932916	0.008460913	0.957982635	3.85E-07	0.006314324	N
Rhbdl3	0.071151276	0.057134096	0.002203257	0.001777787	0.802994685	3.90E-07	0.006389342	N
Mat2a	5.175587093	5.348834832	0.022658421	0.021032911	1.033474026	3.90E-07	0.006400579	N
Noc3l	0.316234965	0.297424366	0.004528826	0.004132568	0.940517019	3.93E-07	0.006437097	N
Mtfr1l	0.890536498	0.854098528	0.007962758	0.007266723	0.959083125	3.94E-07	0.006463913	N
Tbc1d31	0.148730351	0.13230785	0.00308748	0.002702518	0.889582045	3.98E-07	0.006522371	N
Slc39a10	0.66938204	0.63736713	0.007263025	0.006566317	0.952172439	4.01E-07	0.006578389	N
Smtnl1	0.009291669	0.004854865	0.000874129	0.000570318	0.522496542	4.04E-07	0.006624609	N
Ccser2	0.128174123	0.112837285	0.002875858	0.00250512	0.880343726	4.05E-07	0.00663541	N
Itpkc	0.064723477	0.052943581	0.002027801	0.001695852	0.817996552	4.10E-07	0.006720872	N
Chchd5	0.645643734	0.620196239	0.006552801	0.006039776	0.960585855	4.12E-07	0.006751396	N
Mrps23	1.597912556	1.530917825	0.010535199	0.009509856	0.958073593	4.13E-07	0.006763087	N
Gm9856	0.129383313	0.112121832	0.00292758	0.00247214	0.866586493	4.13E-07	0.006776188	N
Gsap	0.008846178	0.015177841	0.000757788	0.00091204	1.715751234	4.20E-07	0.006885046	N
Scd1	0.190224655	0.170022486	0.003647405	0.003147569	0.893798367	4.20E-07	0.006887084	N
Cmtr1	0.030738879	0.021821341	0.001423332	0.001071604	0.709893852	4.20E-07	0.006888521	N
Pdcl	0.4530007	0.435711365	0.005498284	0.005113868	0.961833758	4.21E-07	0.006898793	N
Katnb1	0.356520079	0.334525756	0.004884734	0.004397477	0.93830832	4.23E-07	0.006941209	N
Hibadh	0.983007701	1.064033115	0.008350288	0.008098315	1.082426022	4.25E-07	0.006960597	N
Pctp	0.271749507	0.251788635	0.00416641	0.00374585	0.926546795	4.29E-07	0.007038719	N
2810429I04Rik	0.240628779	0.217855683	0.004037825	0.003522284	0.905360048	4.30E-07	0.007042459	Y
Crcp	0.825176605	0.795686836	0.007418987	0.006877613	0.964262475	4.32E-07	0.007075418	N
Cyfip1	0.569846624	0.544562551	0.006167059	0.005630188	0.955630039	4.36E-07	0.007148794	N
Gal3st1	0.036402978	0.026676206	0.001653727	0.001276683	0.732802842	4.38E-07	0.007173326	N
Enpp3	0.035321072	0.048293132	0.001624342	0.001771339	1.367261221	4.38E-07	0.00718594	Y
Zfp654	0.054413543	0.042518397	0.001901311	0.001509657	0.781393659	4.39E-07	0.007198034	N
Chmp7	0.517151403	0.491005724	0.005833597	0.005291399	0.949442891	4.40E-07	0.007218137	N
Prex2	0.07738815	0.062806623	0.002334858	0.001884534	0.811579332	4.44E-07	0.007271033	N
Cks1b	11.83828677	12.03914554	0.038132239	0.033142153	1.016966879	4.48E-07	0.007345651	N
Zfp111	0.086043404	0.072669665	0.002362257	0.002004641	0.844569854	4.49E-07	0.007366835	N
Rpap2	0.299115382	0.280304579	0.004410349	0.004005656	0.937111883	4.52E-07	0.007401241	N
Mpv17l	0.086107045	0.0704722	0.002506053	0.002041533	0.818425477	4.52E-07	0.007405746	N
Rhobtb1	0.037548527	0.028413737	0.001569104	0.001256191	0.756720415	4.52E-07	0.007411949	Y
Dok2	0.034748298	0.047730989	0.001547243	0.001689888	1.373620945	4.53E-07	0.007420746	Y
Nefm	0.713676574	0.682747343	0.011124862	0.009876193	0.956662118	4.53E-07	0.007432871	N
Phf20l1	0.40234201	0.381234669	0.005172934	0.004713876	0.947538809	4.58E-07	0.007509066	N
Apbb2	0.265894482	0.241107931	0.004282175	0.0037059	0.906780499	4.59E-07	0.007515976	N
Zfp706	7.127792274	6.881285773	0.028748834	0.023860864	0.96541615	4.62E-07	0.007568259	N
3222401L13Rik	0.060714058	0.047730989	0.002044613	0.001617233	0.786160415	4.64E-07	0.007601131	N
Gm11627	0.267485522	0.24095462	0.004507817	0.00388093	0.90081369	4.64E-07	0.007607261	N
Mafb	0.03729396	0.026829518	0.001622782	0.001212512	0.719406501	4.65E-07	0.007621933	Y
Sptb	0.015910393	0.009556419	0.001072583	0.000728518	0.600640025	4.72E-07	0.007740805	N
Tmed5	0.678164577	0.649938675	0.006957697	0.006333345	0.95837898	4.73E-07	0.007751055	N
Itga3	0.060841342	0.046657809	0.00213736	0.001637281	0.766876723	4.74E-07	0.007773728	Y
Rffl	0.183669573	0.163378986	0.003610297	0.003113087	0.889526684	4.75E-07	0.00777902	N
Faap20	1.3095526	1.250817661	0.009857638	0.008841189	0.955148851	4.78E-07	0.007829844	N
Sars2	0.376376249	0.356295993	0.004930679	0.004515192	0.946648452	4.80E-07	0.007865773	N
Adamts10	0.131483485	0.115596893	0.00295813	0.00256674	0.879174239	4.82E-07	0.007899129	N
Glis1	0.073378731	0.060711365	0.002223334	0.001855247	0.827370066	4.89E-07	0.008023856	N
Lmbrd2	0.116082225	0.099652494	0.002777273	0.002347322	0.858464713	4.90E-07	0.008026011	N
Zbed3	0.376439891	0.350214636	0.005146228	0.004543181	0.930333487	4.95E-07	0.008118217	N
Lclat1	0.049258576	0.03843009	0.001781877	0.001430123	0.780170547	4.98E-07	0.008168749	N
Plekho2	0.036784828	0.027544971	0.001552093	0.001222421	0.748813383	5.00E-07	0.008203664	N
Angpt1	0.00852797	0.004037204	0.000765993	0.000453315	0.473407314	5.05E-07	0.008280697	Y
Tril	0.038057659	0.027800491	0.001614142	0.001227456	0.730483459	5.08E-07	0.008325044	N
Tmtc2	0.007891555	0.003679477	0.000728494	0.000432843	0.466254979	5.09E-07	0.008342578	N
Mrgbp	0.322790046	0.298242028	0.004598579	0.004060676	0.923950509	5.09E-07	0.008350116	N
Dmtn	0.03201171	0.023201145	0.001509974	0.001164779	0.724770551	5.10E-07	0.008360849	N
Nol7	3.056577356	3.181469747	0.015671155	0.014452424	1.040860209	5.12E-07	0.008385465	N
Rad51c	0.088779991	0.075480376	0.002366953	0.002015588	0.850195806	5.12E-07	0.008391319	N
Neto2	0.102335646	0.087080948	0.00260818	0.002185971	0.850934666	5.14E-07	0.008417842	N
Plin2	0.506268695	0.475623467	0.006425051	0.005648535	0.939468452	5.17E-07	0.008469829	N
Thada	0.073187806	0.060558054	0.002165598	0.00180629	0.827433654	5.18E-07	0.008492051	N
Psmb7	8.623496468	8.453802126	0.028442821	0.024698555	0.980321863	5.18E-07	0.008498838	N
Lrp4	0.129128747	0.160619379	0.003030263	0.003198943	1.243870032	5.20E-07	0.008521437	N
Flcn	0.250238656	0.231295993	0.004134415	0.003703327	0.924301614	5.26E-07	0.008624733	N
Atg2a	0.089161841	0.074458299	0.002415175	0.001998018	0.835091546	5.27E-07	0.008639101	N
Zwilch	0.372430472	0.351901063	0.004945618	0.004514876	0.944877205	5.27E-07	0.008641329	N
Vps37d	0.058295679	0.046708913	0.001933133	0.001579561	0.801241422	5.29E-07	0.008670303	N
Dact1	0.178260039	0.153873671	0.003898238	0.003247364	0.863197785	5.29E-07	0.008675213	N
Acap2	0.185706103	0.16741619	0.003549299	0.003128514	0.901511511	5.32E-07	0.008713666	N
Eif3j2	0.071469484	0.059484873	0.002162702	0.001824647	0.832311499	5.35E-07	0.00876817	N
Elob	11.32711767	11.53756132	0.036754748	0.032736205	1.018578747	5.35E-07	0.008773388	N
Gtdc1	0.122828231	0.109771055	0.002787954	0.002482791	0.893695639	5.38E-07	0.008826493	N
Nelfb	0.864570738	0.831408422	0.007788948	0.007135497	0.961643028	5.40E-07	0.008857105	N
Ttc23	0.285941577	0.266199918	0.004350292	0.003920922	0.930959118	5.44E-07	0.008912163	N
Slc25a30	0.112454655	0.096586263	0.002730223	0.002309055	0.85889075	5.44E-07	0.008918223	N
3110070M22Rik	0.027811366	0.019981603	0.001351354	0.001043831	0.718468929	5.50E-07	0.00901964	N
Ankrd16	0.154521734	0.138235895	0.003127499	0.002747857	0.89460487	5.51E-07	0.009032046	N
Smarcc2	0.157385604	0.141659853	0.003144912	0.002791351	0.900081386	5.56E-07	0.009116624	N
Egflam	0.053458919	0.041445217	0.001989404	0.001554628	0.77527225	5.57E-07	0.009132542	N
Ptprj	0.033475466	0.024938675	0.00147948	0.001171891	0.744983662	5.61E-07	0.009192898	N
Iglon5	0.050213199	0.039043336	0.001812873	0.001442008	0.777551254	5.62E-07	0.009204535	N
Lrrc10b	0.011519124	0.00597915	0.001031959	0.000634817	0.519062863	5.66E-07	0.009269926	N
Abcc4	0.053968052	0.040985282	0.002012824	0.001539215	0.759436011	5.66E-07	0.009280137	N
Rbm19	0.291860243	0.271105887	0.004407304	0.003926387	0.928889404	5.67E-07	0.009295207	N
Jph2	0.015019411	0.008892069	0.001023169	0.000694076	0.592038454	5.67E-07	0.009301938	N
Myo1b	0.393814039	0.372853639	0.005279381	0.004815738	0.946775893	5.69E-07	0.009326617	N
Agk	0.29618787	0.274785364	0.004400871	0.003920627	0.927740099	5.69E-07	0.009328022	N
Rfk	0.524979316	0.500459935	0.006008321	0.00546132	0.953294575	5.69E-07	0.009331098	N
Hmgcr	0.338064023	0.319194603	0.004901054	0.004440655	0.944183886	5.71E-07	0.009354704	N
Esrp1	0.232100808	0.212029845	0.004148336	0.003662242	0.913524801	5.71E-07	0.00935973	N
Ikbip	0.1491122	0.132154538	0.003202247	0.002759796	0.886275824	5.71E-07	0.009361651	N
Kif5b	2.574492458	2.665065413	0.015207365	0.013506738	1.035180897	5.80E-07	0.009503915	N
Sra1	2.574174251	2.671555601	0.013569943	0.012235397	1.037830131	5.81E-07	0.009528979	N
Tpp1	0.497868007	0.472812756	0.006316504	0.005679697	0.949674911	5.82E-07	0.009538442	N
Zfyve26	0.089225482	0.07486713	0.002432573	0.002025802	0.839077899	5.84E-07	0.009568591	N
Spidr	0.182014892	0.16608749	0.003393724	0.003038164	0.91249396	5.87E-07	0.009620733	N
Numbl	0.127983199	0.111917416	0.002913477	0.002503057	0.874469598	5.87E-07	0.009624428	N
Nipa1	0.057722905	0.04614677	0.001943627	0.001581231	0.799453364	5.89E-07	0.00964784	N
Utp3	2.373385095	2.475470155	0.013690084	0.012559211	1.04301243	5.89E-07	0.00965346	N
Traf3	0.056959206	0.045380213	0.001909331	0.001551529	0.79671428	5.90E-07	0.00967916	N
Slc25a32	0.124673837	0.109668847	0.002825348	0.002468252	0.879646041	5.94E-07	0.009734246	N
Flrt2	0.036275695	0.026165168	0.00162923	0.001225036	0.721286454	5.96E-07	0.009776745	Y
Rpn1	1.612295551	1.540729763	0.011816493	0.01054223	0.955612488	5.98E-07	0.009796515	N
Narfl	0.231209826	0.213614064	0.003798949	0.003420265	0.923896995	5.98E-07	0.009805503	N
Slc35b2	1.05428626	1.016966476	0.008816118	0.008120151	0.964601849	5.98E-07	0.009809145	N
Lppos	0.109781709	0.095410875	0.002671232	0.002308724	0.869096277	5.99E-07	0.009825335	N
Trp53inp2	0.069432954	0.056469747	0.002151915	0.001757453	0.813298925	6.04E-07	0.009905065	N
Eya1	0.034621014	0.024427637	0.001606501	0.001187932	0.705572536	6.07E-07	0.009946203	Y
Zfp523	0.181887609	0.162816844	0.003472028	0.003007513	0.895150828	6.08E-07	0.009961882	N
Tagln2	2.262712404	2.146003679	0.022895028	0.019141854	0.948420876	6.13E-07	0.010053719	N
Hoxd10	0.010882709	0.005876942	0.000915979	0.000609683	0.540025665	6.17E-07	0.010109357	N
Pttg1	1.242792592	1.320012265	0.009727013	0.009137121	1.062133998	6.18E-07	0.010130896	N
Ngrn	0.650544135	0.623415781	0.006593224	0.006040782	0.958298979	6.20E-07	0.010168952	N
Msh3	0.372621396	0.350827882	0.004972069	0.004497998	0.941512983	6.21E-07	0.010171709	N
Tmem145	0.082861325	0.067354865	0.002558532	0.002041154	0.812862515	6.26E-07	0.010255239	N
Bhlhb9	0.476293515	0.455284137	0.005640783	0.005200906	0.955889852	6.27E-07	0.010270107	N
Eif1ax	8.220454401	8.386293949	0.030150837	0.025895086	1.020174012	6.28E-07	0.010292993	N
Sgo1	0.622159995	0.592855683	0.006594338	0.005961867	0.952899074	6.29E-07	0.010305529	N
Akap7	0.13008337	0.112377351	0.002941484	0.002471018	0.863887139	6.36E-07	0.010430682	N
Grp	0.036657545	0.050592805	0.001598564	0.001761396	1.380147115	6.40E-07	0.010492325	N
Ccdc61	0.313943868	0.294000409	0.00449502	0.004054934	0.936474442	6.41E-07	0.010501484	N
Spc25	1.747724814	1.821800899	0.012477064	0.011282973	1.042384296	6.47E-07	0.010603467	N
Gpr153	0.031375294	0.022383483	0.001445049	0.001086746	0.7134111	6.50E-07	0.010658368	Y
Lnx2	0.06930567	0.057287408	0.002123757	0.001775329	0.826590489	6.59E-07	0.010807786	N
Zfhx4	0.019347037	0.012418234	0.001163335	0.000827181	0.641867462	6.64E-07	0.010884839	Y
Metrnl	0.037166677	0.027647179	0.001679389	0.00137514	0.743870077	6.65E-07	0.010906081	N
Elmod2	0.059823076	0.048497547	0.00198193	0.001642516	0.810682932	6.68E-07	0.010950417	N
Slx4ip	0.138738624	0.122035977	0.002988912	0.002581988	0.879610692	6.77E-07	0.011095646	N
Meg3	9.693311271	9.010731807	0.066900502	0.052716039	0.929582426	6.77E-07	0.011102994	N
Aqp3	0.190733787	0.132461161	0.007024296	0.004795902	0.69448189	6.79E-07	0.011129803	Y
1700007G11Rik	0.03729396	0.04747547	0.002167759	0.002110151	1.273006933	6.79E-07	0.011133355	N
Phlpp2	0.075669828	0.062040065	0.002211126	0.001808778	0.81987851	6.92E-07	0.01134198	N
Zfp2	0.146057405	0.130161488	0.003070629	0.002693333	0.891166651	6.93E-07	0.011355702	N
Uap1l1	0.172723223	0.151880621	0.004915507	0.004206985	0.879329478	6.97E-07	0.011429725	N
Adgrg1	0.051931522	0.037510221	0.002073672	0.001499104	0.722301592	7.01E-07	0.011493015	N
Praf2	0.897982562	0.865852412	0.0084042	0.007767455	0.964219628	7.03E-07	0.011530471	N
Zfp975	0.135938395	0.120860589	0.002972664	0.002608448	0.889083535	7.05E-07	0.011550602	N
Jam3	1.014828486	0.975521259	0.008881314	0.00808484	0.961267123	7.05E-07	0.011562444	N
Ankhd1	0.347610259	0.324151676	0.00482826	0.004308896	0.932514699	7.06E-07	0.011566666	N
Exo1	0.728886909	0.703137776	0.007227138	0.006655163	0.96467335	7.08E-07	0.011605558	N
Dennd2c	0.031820785	0.022230172	0.001571996	0.00114198	0.698605376	7.10E-07	0.011634379	N
Sel1l3	0.065614459	0.052585854	0.002240536	0.001811812	0.801436985	7.16E-07	0.011730326	N
St6gal1	0.140011455	0.121116108	0.003087846	0.002586221	0.865044275	7.18E-07	0.011777565	N
Kbtbd7	0.061414116	0.04946852	0.002004253	0.001635456	0.805491042	7.22E-07	0.011829124	N
Slc35a3	0.085470629	0.071954211	0.002395074	0.002013756	0.84185891	7.24E-07	0.011867612	N
Psmg2	1.367784637	1.447363042	0.010016858	0.009449864	1.058180508	7.31E-07	0.011987599	N
Stap2	0.210335391	0.190208504	0.003735961	0.003272344	0.904310505	7.32E-07	0.011999441	N
Pik3r3	0.057468338	0.044511447	0.00197306	0.001536754	0.774538617	7.39E-07	0.012118211	N
Prkra	0.974543372	0.941281684	0.008398982	0.007752422	0.965869464	7.40E-07	0.012123249	N
Pigo	0.102653853	0.087796402	0.002564307	0.002174922	0.855266503	7.41E-07	0.012142565	N
Fam102a	0.073633297	0.060609158	0.002189752	0.001804032	0.823121605	7.48E-07	0.012269213	N
Osbpl8	0.089098199	0.074407195	0.002447808	0.00203631	0.835114473	7.50E-07	0.012292811	N
Lgalsl	0.15719468	0.140280049	0.003192175	0.002803774	0.892396927	7.52E-07	0.012326468	N
Ankrd24	0.129828804	0.111355274	0.002951821	0.002458554	0.857708539	7.53E-07	0.012348066	N
2310057M21Rik	0.276586266	0.255519215	0.004308044	0.003832002	0.923831897	7.55E-07	0.012379862	N
Pusl1	0.852224273	0.824918234	0.007642232	0.007119255	0.967959093	7.56E-07	0.012387089	N
Mypop	0.131037994	0.115852412	0.002925663	0.002561568	0.884113138	7.56E-07	0.0123886	N
Ccnj	0.146948387	0.133227719	0.003054691	0.002759524	0.906629339	7.57E-07	0.012401802	N
Zfyve16	0.088843633	0.076349141	0.002396563	0.002069559	0.859365372	7.60E-07	0.012459568	N
Agbl3	0.020810794	0.014053557	0.001163468	0.000868991	0.675301341	7.66E-07	0.012554105	N
Adamts20	0.03080252	0.021974652	0.00145282	0.001096739	0.713404369	7.66E-07	0.012563817	Y
Dock6	0.098135302	0.082481603	0.002533523	0.00209149	0.8404886	7.67E-07	0.012569005	N
Tmem57	0.565964488	0.542620605	0.00629521	0.005758907	0.958753803	7.71E-07	0.012631222	N
Pcbp3	0.268758353	0.246627146	0.004237934	0.003728847	0.917653884	7.79E-07	0.012766423	N
Lmf2	0.229427862	0.209474652	0.003895234	0.00344282	0.913030573	7.79E-07	0.012767687	N
Serf2	15.87265322	15.42114677	0.056191067	0.04749344	0.971554444	7.81E-07	0.012795313	N
P3h1	0.187742633	0.170124693	0.003736133	0.003349885	0.906159087	7.87E-07	0.012897105	N
Trabd2b	0.082097626	0.065106296	0.002613338	0.00204488	0.793035061	7.89E-07	0.01292732	N
Fyttd1	0.801374658	0.778771464	0.007443605	0.006988767	0.971794473	7.90E-07	0.012953353	N
Aldh7a1	1.378349138	1.438011038	0.013286081	0.011607824	1.043285042	7.92E-07	0.012977567	N
Tubgcp5	0.152867053	0.13736713	0.003140419	0.002777957	0.89860521	7.92E-07	0.012979191	N
Prune1	0.2925603	0.274427637	0.004360446	0.003948124	0.938020766	7.95E-07	0.013028652	N
Cdc16	1.152421562	1.232624693	0.009469421	0.008986822	1.069595306	7.96E-07	0.013045307	N
Srm	7.206007764	7.278413737	0.03458619	0.028256166	1.010048001	8.05E-07	0.013193729	N
Adm2	0.032266276	0.043795993	0.001452192	0.001549647	1.357330267	8.09E-07	0.013257805	N
Fgd4	0.064532553	0.052841374	0.002060878	0.001709818	0.818832845	8.09E-07	0.013258993	N
Park7	11.42258003	11.63399428	0.032519204	0.029379313	1.01850845	8.11E-07	0.013297898	N
Macrod2	0.381531216	0.357726901	0.005130211	0.004607948	0.937608473	8.14E-07	0.013346603	N
Hectd1	0.705275886	0.674519624	0.007171177	0.006501012	0.956391161	8.18E-07	0.013411287	N
1700021F05Rik	0.595303252	0.578239984	0.006257668	0.005885799	0.971336847	8.24E-07	0.013499043	N
Dctn5	0.646789283	0.619480785	0.00655241	0.005964795	0.95777837	8.28E-07	0.013575785	N
Tcerg1l	0.038630433	0.028669256	0.001646822	0.001275497	0.742141711	8.29E-07	0.013582698	N
Cdkl5	0.065741743	0.052432543	0.002090659	0.001664023	0.797553288	8.29E-07	0.013586884	N
Nfatc4	0.132056259	0.114830335	0.002973582	0.002516624	0.869556172	8.33E-07	0.013653821	N
Pskh1	0.191879336	0.172628782	0.003571128	0.003113164	0.899673647	8.35E-07	0.013692312	N
Rps6	74.4231528	75.18284955	0.104827812	0.090058899	1.010207801	8.37E-07	0.013717269	N
Smurf1	0.071787692	0.057951758	0.002187177	0.001760187	0.807265934	8.53E-07	0.013983222	N
Tmem141	0.232100808	0.212949714	0.003893474	0.003456929	0.917488032	8.54E-07	0.014006898	N
Porcn	0.152166995	0.133176615	0.003446857	0.002929062	0.875200397	8.61E-07	0.014105718	N
Cyp2s1	0.071596767	0.057594031	0.002493053	0.002032734	0.804422231	8.62E-07	0.014123055	N
Csnk1d	1.156049131	1.115596893	0.008944896	0.008269647	0.965008201	8.66E-07	0.014201746	N
Cbfa2t2	0.204098517	0.188266558	0.003636303	0.003278875	0.922429816	8.67E-07	0.014205798	N
Slc12a9	0.105135875	0.090504906	0.002651973	0.002255999	0.860837523	8.68E-07	0.014231884	N
Gdi2	6.366193598	6.532246525	0.025989891	0.022978892	1.02608355	8.74E-07	0.014324154	N
Cdadc1	0.339209572	0.323385119	0.004653393	0.004316379	0.953349037	8.79E-07	0.014401753	N
2700046A07Rik	0.067587348	0.055038839	0.002369579	0.001936422	0.814336418	8.85E-07	0.014507292	N
Ndufc1	4.335200153	4.46489166	0.020590794	0.0184824	1.029915921	8.93E-07	0.014641139	N
Nek4	0.21192643	0.192303761	0.003779318	0.00331174	0.907408108	8.97E-07	0.014699793	N
1600020E01Rik	0.165849933	0.148047833	0.003284771	0.002862849	0.892661398	9.02E-07	0.01478336	N
Cdc42bpa	0.091643862	0.077166803	0.002438499	0.002031054	0.842029149	9.04E-07	0.014817831	N
Srsf3	21.95640552	22.32568479	0.059926762	0.052491019	1.016818749	9.10E-07	0.014912873	N
Zfp236	0.0826704	0.068376942	0.002338078	0.001909796	0.827103071	9.13E-07	0.014962913	N
Hist1h1e	0.385222427	0.356551513	0.005670801	0.004967289	0.925573091	9.13E-07	0.014967693	N
Mtmr9	0.24228346	0.224703598	0.003918413	0.003530688	0.927440933	9.15E-07	0.014992906	N
Stx8	0.602049259	0.576962388	0.006237272	0.005741566	0.958330866	9.17E-07	0.015025816	N
Luzp1	1.722395469	1.641710957	0.013301525	0.011728051	0.953155641	9.18E-07	0.015054079	N
Smc5	0.519251575	0.496065004	0.005883652	0.005392428	0.955346171	9.20E-07	0.01508489	N
Agbl5	0.063132438	0.050695012	0.002027998	0.001638325	0.802994685	9.31E-07	0.015254875	N
Slc35d1	0.152612486	0.13603843	0.003136044	0.002739668	0.89139777	9.33E-07	0.015292974	N
Nol10	0.385922485	0.363399428	0.005040222	0.004548894	0.941638392	9.40E-07	0.015412962	N
Cd83	0.021638134	0.013951349	0.001267519	0.000895713	0.644757497	9.44E-07	0.015475063	N
Fam72a	0.178005473	0.161896975	0.003450351	0.003064226	0.9095056	9.48E-07	0.015546953	N
Furin	0.27512251	0.253372854	0.004706893	0.004171188	0.920945558	9.49E-07	0.015553096	N
Ptp4a3	0.24756571	0.215964841	0.004879837	0.003930558	0.872353609	9.55E-07	0.015648732	N
Btg2	0.195125056	0.176001635	0.004056123	0.003604218	0.90199403	9.59E-07	0.015723254	N
Stk38l	0.107808821	0.093724448	0.002625151	0.00226143	0.869357882	9.60E-07	0.015742647	N
Zfp13	0.175905301	0.158217498	0.003366378	0.002942946	0.899447014	9.62E-07	0.015761016	N
Wdr41	0.119073379	0.105018397	0.002737573	0.002402044	0.881963698	9.67E-07	0.015853235	N
Zc3h15	3.733850951	3.847403925	0.016291637	0.014868555	1.030411758	9.78E-07	0.016036506	N
Ube2g1	1.064468911	1.155968929	0.008655925	0.008553967	1.085958375	9.78E-07	0.0160393	N
Fam172a	0.133074524	0.117794358	0.002936406	0.002548853	0.885175872	9.80E-07	0.016069409	N
Calm1	14.1460574	14.38890025	0.047467022	0.042135086	1.017166821	9.81E-07	0.016080198	N
Esam	0.049131293	0.030202371	0.002923501	0.001871558	0.614727797	9.90E-07	0.016231453	N
Zfp42	0.017946923	0.032808667	0.001164763	0.001814727	1.828094283	9.92E-07	0.016256543	Y
S100a1	0.828167759	0.709014718	0.020884998	0.01624124	0.856124511	9.93E-07	0.016277806	N
Dnaja3	0.697384331	0.66940924	0.006884714	0.006296604	0.959885689	9.94E-07	0.016295724	N
Ubr7	0.694138611	0.660466067	0.007192016	0.006421405	0.951490173	9.95E-07	0.016304364	N
Fam221b	0.019792528	0.013286999	0.001122086	0.000834354	0.671313885	9.95E-07	0.016310494	N
Flrt1	0.009546236	0.005110384	0.000796354	0.00052489	0.53532979	9.96E-07	0.016324863	N
Taf15	0.698020747	0.670124693	0.006830387	0.006255666	0.960035495	9.97E-07	0.016345588	N
Rmi1	0.367402788	0.347557236	0.004894347	0.004461472	0.945984212	9.99E-07	0.016368103	N
Cyld	0.094762299	0.081459526	0.002473026	0.002115873	0.859619562	9.99E-07	0.016369233	N
Dtx3	0.533952778	0.504139411	0.006269504	0.005596811	0.944164788	1.00E-06	0.016420154	N
Rps6kl1	0.059504869	0.073947261	0.002043904	0.002048034	1.242709422	1.00E-06	0.016453181	N
Tmbim1	0.140520588	0.123926819	0.003167975	0.002733279	0.881912188	1.00E-06	0.016473399	N
Cep152	0.092280277	0.078802126	0.002435308	0.002064855	0.853943314	1.02E-06	0.016701634	N
Gpbp1l1	0.305670464	0.290474244	0.004440875	0.004120528	0.950285611	1.02E-06	0.016749288	N
Htatsf1	1.126964933	1.084219133	0.008908218	0.008151104	0.962069982	1.02E-06	0.016752246	N
Armcx3	0.236555718	0.21622036	0.00404411	0.003543681	0.914035651	1.03E-06	0.016830205	N
6-Sep	0.606504169	0.585701145	0.006528982	0.00604863	0.965700114	1.03E-06	0.016965439	N
Mrps5	1.588175396	1.661948078	0.010429802	0.009762125	1.046451218	1.04E-06	0.0169745	N
Rhpn2	0.144466365	0.123773508	0.003416696	0.002809492	0.856763492	1.04E-06	0.017068983	N
Xlr3b	0.135492904	0.120656173	0.003520898	0.003127088	0.890498099	1.05E-06	0.017133601	N
Ssh2	0.097117037	0.082481603	0.002518389	0.002112612	0.849301063	1.05E-06	0.017172306	Y
Chst14	0.097689811	0.083350368	0.002560851	0.002170047	0.853214548	1.05E-06	0.017236498	N
Slc25a23	0.149175842	0.131694603	0.003231648	0.002794299	0.882814549	1.05E-06	0.017266082	N
Coro7	0.130147012	0.114217089	0.002910155	0.002502444	0.877600548	1.06E-06	0.017319779	N
Nit1	0.466110864	0.450173753	0.005471204	0.005150075	0.965808326	1.06E-06	0.01739343	N
Dsn1	0.180805702	0.16475879	0.003402005	0.003029815	0.911247753	1.07E-06	0.017495789	N
Fbxo34	0.174059696	0.157348733	0.003357431	0.002971369	0.90399292	1.07E-06	0.017568811	N
Foxd1	0.008018838	0.003781684	0.000761039	0.000444703	0.471600053	1.08E-06	0.01764324	N
Zfp60	0.105326799	0.090402698	0.002630786	0.002231767	0.858306706	1.08E-06	0.01766379	N
Bbc3	0.20785337	0.187857727	0.00381392	0.00333691	0.903799284	1.08E-06	0.017710957	N
Mnx1	0.017883281	0.009658626	0.00145405	0.000883948	0.540092511	1.08E-06	0.017760285	N
Ppm1b	0.710176287	0.683156173	0.006941571	0.006374344	0.961952948	1.09E-06	0.017894544	N
Cpsf2	1.240119646	1.19588103	0.009326996	0.008580825	0.964327139	1.09E-06	0.017924243	N
Ralgapa2	0.114809393	0.096995094	0.002877988	0.002358547	0.844835872	1.09E-06	0.017939252	N
Zhx1	0.124673837	0.108033524	0.002896143	0.002465588	0.866529232	1.10E-06	0.018062537	N
Ncbp2	2.079615605	1.997291496	0.012131979	0.010643481	0.960413786	1.10E-06	0.018083801	N
Gins4	1.495640552	1.574662715	0.010288623	0.009725958	1.052834996	1.12E-06	0.018338643	N
Gprc5b	0.119582511	0.103127555	0.002832179	0.002395893	0.862396634	1.12E-06	0.018405591	N
Cadps	0.030038821	0.021668029	0.001411427	0.001077837	0.721334209	1.13E-06	0.018497438	N
Invs	0.069623878	0.056980785	0.00213546	0.00174916	0.81840866	1.13E-06	0.018561426	N
Eef2k	0.136065678	0.117641047	0.003071482	0.002579261	0.864590162	1.14E-06	0.018647219	N
Hist1h2an	0.021001718	0.014462388	0.001158015	0.000880592	0.688628775	1.14E-06	0.018720659	N
Kifap3	0.493540381	0.467651267	0.005815505	0.005220616	0.947544083	1.14E-06	0.018730283	N
Galt	0.334563737	0.379803761	0.00467085	0.004638281	1.135220944	1.14E-06	0.018755322	N
Slitrk5	0.095144148	0.079619787	0.002552703	0.002098395	0.836833257	1.15E-06	0.018772751	N
Micu1	0.170241202	0.152493868	0.003357828	0.002933524	0.895751828	1.15E-06	0.018880156	N
Ly6h	0.064596194	0.051359362	0.002089057	0.00165551	0.795083408	1.16E-06	0.018948198	N
Lrrn1	0.067969197	0.054834424	0.002172671	0.001751172	0.806754024	1.16E-06	0.018969761	N
Lpl	0.316744097	0.286488144	0.005117897	0.004384318	0.904478241	1.16E-06	0.01903531	N
Dmac2	0.545280978	0.524529845	0.005983863	0.005545374	0.961944147	1.17E-06	0.019115819	N
Cby1	0.926812194	0.872087081	0.008647063	0.007448185	0.940953396	1.17E-06	0.019139801	N
Adam19	0.217017756	0.19654538	0.004343632	0.003787332	0.905664973	1.18E-06	0.019315217	N
Naf1	1.014955769	0.975061325	0.008698821	0.007896668	0.960693416	1.19E-06	0.019519791	N
Fgf15	0.564055241	0.517170891	0.009910389	0.008420452	0.916879862	1.19E-06	0.019532993	N
Phf1	0.034621014	0.025807441	0.001513013	0.001180924	0.745427052	1.20E-06	0.019644715	N
Ints7	0.562655126	0.541956255	0.006181155	0.005711799	0.963212152	1.20E-06	0.019647083	N
Psat1	2.208044295	2.05611202	0.015842642	0.012726351	0.931191473	1.22E-06	0.020005894	N
Nagpa	0.245720104	0.226287817	0.004071337	0.003628825	0.920916982	1.23E-06	0.020106841	N
Usp54	0.072996882	0.059638185	0.002185555	0.001771368	0.816996336	1.23E-06	0.020157602	N
Tet1	0.298033475	0.279180294	0.004508963	0.004077486	0.936741398	1.23E-06	0.020197313	N
Gm45733	0.010819067	0.006081357	0.000830203	0.000555794	0.56209628	1.24E-06	0.020272999	N
Ednra	0.019919812	0.013133688	0.001153978	0.000836041	0.659327904	1.24E-06	0.020364952	N
Dstyk	0.088461783	0.073282911	0.00241094	0.001962672	0.828413222	1.25E-06	0.020449989	N
Slc37a3	0.234519188	0.216424775	0.003900889	0.003488817	0.922844638	1.26E-06	0.020606224	N
Ints4	0.352637943	0.334679068	0.004844876	0.004429725	0.949072765	1.26E-06	0.020643219	N
Ptgs1	0.044039967	0.032808667	0.001936193	0.001509927	0.744974838	1.26E-06	0.020643805	N
1110034G24Rik	0.222109082	0.204006541	0.003762429	0.003344794	0.918497073	1.26E-06	0.020697476	N
Zfand2a	0.088143575	0.074304988	0.002392289	0.002002879	0.842999475	1.26E-06	0.020731379	N
Eme2	0.040221473	0.030560098	0.001613312	0.001266052	0.759795604	1.28E-06	0.020974241	N
Cnksr2	0.071851333	0.058871627	0.00220824	0.001812742	0.819353301	1.28E-06	0.021009334	N
Brms1l	0.24393814	0.225316844	0.003980644	0.003559641	0.923663858	1.28E-06	0.021022484	N
L3mbtl2	0.54254439	0.524887572	0.005938943	0.005544821	0.967455532	1.28E-06	0.021062272	N
Abcc12	0.009228028	0.015944399	0.000828985	0.000997566	1.727823047	1.29E-06	0.021085762	N
Tspan3	4.240310571	4.113910466	0.01909208	0.016658013	0.970190838	1.30E-06	0.021317804	N
Gcc1	0.078151849	0.066792723	0.002233908	0.001924231	0.854653138	1.31E-06	0.021524935	N
Zfp319	0.064341628	0.052483647	0.002026577	0.001664726	0.815702811	1.31E-06	0.021534735	N
Polr2g	3.597976198	3.718928863	0.016067382	0.01462805	1.033616861	1.32E-06	0.021598176	N
Heatr5b	0.042321644	0.033370809	0.001641038	0.001349417	0.788504556	1.32E-06	0.021707214	N
Smim15	1.186215236	1.150654129	0.009162718	0.0085402	0.970021371	1.33E-06	0.021737893	N
Lars	0.811111818	0.894215045	0.007565128	0.007526008	1.102455944	1.33E-06	0.021773495	N
Sepsecs	0.101508305	0.085956664	0.002590767	0.002148496	0.846794395	1.34E-06	0.021888532	N
Olfr539	0.012728314	0.00771668	0.000925471	0.000662073	0.606260987	1.34E-06	0.021947916	N
Fam234b	0.024883854	0.017784137	0.001265324	0.000977447	0.714685807	1.36E-06	0.022294955	N
Rab1a	2.752179724	2.847097302	0.015574745	0.014004164	1.034488147	1.36E-06	0.022354095	N
Nucks1	5.642588939	5.794204824	0.023675313	0.021454077	1.026869915	1.37E-06	0.022386757	N
Map3k15	0.021129001	0.014309076	0.001168315	0.000864257	0.677224433	1.37E-06	0.022498972	N
Amigo2	0.017628715	0.011600572	0.001065183	0.000785702	0.658049796	1.37E-06	0.022519003	N
Tmem192	0.645134602	0.624437858	0.006896238	0.006428084	0.967918719	1.38E-06	0.022541432	N
Sema3f	0.044358175	0.034239575	0.001726704	0.001374205	0.771888722	1.38E-06	0.022563367	N
1810044D09Rik	0.157894737	0.139462388	0.00321464	0.002747541	0.883261788	1.38E-06	0.02262435	N
Afap1l1	0.11264558	0.096586263	0.003180026	0.002698164	0.857435003	1.38E-06	0.02267336	N
Gripap1	0.260230382	0.244582993	0.004049713	0.003708356	0.939871011	1.40E-06	0.022923721	N
Rab31	0.176223509	0.158881848	0.003381528	0.002968077	0.901592805	1.40E-06	0.022970558	N
Mrpl33	2.489340037	2.571085446	0.014102833	0.01248066	1.032838185	1.40E-06	0.023029667	N
Atp6v0e2	0.15439445	0.138542518	0.003213491	0.002821176	0.897328356	1.42E-06	0.023235582	N
Ppp1cb	2.573856043	2.715862633	0.015190506	0.014731248	1.055172701	1.43E-06	0.023453138	N
Ticrr	0.252657036	0.233237939	0.004072669	0.003638709	0.923140489	1.43E-06	0.023469614	N
Usp1	1.479984726	1.41077269	0.011441688	0.010095849	0.953234628	1.44E-06	0.02352274	N
Lrrfip1	0.582065805	0.552841374	0.007564872	0.006768946	0.949791877	1.44E-06	0.023602627	N
Shroom2	0.115318526	0.099499182	0.002767613	0.002337062	0.862820448	1.45E-06	0.023751369	N
Acbd5	0.203716668	0.185098119	0.003699496	0.0032441	0.90860567	1.46E-06	0.023905366	N
Cdk20	0.110863616	0.095155356	0.002760163	0.002325605	0.858310048	1.47E-06	0.024169538	N
Vash2	0.221345383	0.202677841	0.003916104	0.003457134	0.91566329	1.48E-06	0.024308815	N
Rnf128	0.301597403	0.266608749	0.006309302	0.005233253	0.883988874	1.48E-06	0.024310093	N
Man2c1	0.140966079	0.126686427	0.002977514	0.002638206	0.898701501	1.48E-06	0.024327379	N
Ranbp10	0.129128747	0.112683974	0.002924143	0.002493456	0.872648241	1.49E-06	0.024465893	N
4833420G17Rik	0.48380322	0.46729354	0.005730797	0.005344599	0.965875217	1.50E-06	0.024540852	N
Dkk3	0.027429517	0.018652903	0.00146128	0.001050073	0.680030302	1.51E-06	0.024701465	N
Mien1	1.927512251	1.992998774	0.013101995	0.011716355	1.033974634	1.51E-06	0.024783564	N
Prrg2	0.263730669	0.241465658	0.004362767	0.003796282	0.91557671	1.52E-06	0.024950025	N
Armc5	0.111690957	0.097046198	0.002669227	0.002283611	0.868881429	1.52E-06	0.024960803	N
Plscr3	0.245847388	0.224805805	0.004013732	0.003508092	0.914412017	1.53E-06	0.025150577	N
Pgpep1	0.21351747	0.194910057	0.00382002	0.003360766	0.912852974	1.54E-06	0.02518364	N
Smyd2	0.787946287	0.761958299	0.007562465	0.00698127	0.967018073	1.54E-06	0.025192141	N
Fbxo22	1.267676446	1.35225879	0.009574957	0.009217204	1.066722344	1.54E-06	0.025302286	N
Ndufb8	6.581174823	6.471126329	0.022254402	0.020646207	0.98327829	1.54E-06	0.025324947	N
Fam169a	0.345828295	0.326093622	0.004801094	0.004346101	0.942935055	1.55E-06	0.025333693	N
Myl12b	2.131992618	2.203648814	0.013353065	0.011886256	1.033609965	1.55E-06	0.025436249	N
Trmt2a	0.644816394	0.616005724	0.006672788	0.006030985	0.955319575	1.58E-06	0.025859415	N
Car8	0.033157258	0.024683156	0.001664161	0.001353156	0.744426935	1.58E-06	0.025926311	Y
E430018J23Rik	0.059695793	0.048957482	0.001963697	0.001636242	0.820116107	1.59E-06	0.026142312	N
Ifi27l2b	0.041685229	0.029282502	0.002018311	0.001491904	0.702467106	1.61E-06	0.026353265	N
Lrrcc1	0.279131929	0.261907195	0.004297582	0.003909703	0.938291783	1.61E-06	0.026440798	N
Ptges	0.069242029	0.053403516	0.002386987	0.001799013	0.771258682	1.62E-06	0.026489078	N
Snai3	0.00324572	0.007461161	0.000471283	0.000668112	2.298769099	1.63E-06	0.026676082	N
Maip1	0.923120983	0.894828291	0.007895175	0.007339873	0.969351047	1.63E-06	0.02669786	N
Vps8	0.049194934	0.039963205	0.001762563	0.001481828	0.812343912	1.64E-06	0.026803721	N
2010315B03Rik	0.033793674	0.025500818	0.001494006	0.001185678	0.754603292	1.64E-06	0.026873831	N
Troap	0.195188697	0.178556827	0.003584641	0.003189929	0.914790815	1.65E-06	0.027120492	N
Itpa	2.513205626	2.603996321	0.013531639	0.012251213	1.036125454	1.67E-06	0.027305103	N
Rpl27-ps3	1.51460574	1.450122649	0.010611679	0.009511232	0.957425824	1.67E-06	0.027449903	N
Gmip	0.036530262	0.027085037	0.00157835	0.001208985	0.741441086	1.68E-06	0.027466884	N
Gm4707	0.151848788	0.135118561	0.003117685	0.002702659	0.889823113	1.68E-06	0.02760303	N
Car7	0.417679628	0.324969338	0.013626236	0.010452286	0.778034924	1.69E-06	0.02763348	Y
Wwc1	0.138102208	0.121218316	0.003103771	0.002638961	0.877743499	1.69E-06	0.027671969	N
Osbpl6	0.071342201	0.058565004	0.002249264	0.001843249	0.820902684	1.69E-06	0.027685216	N
Aldh5a1	0.109908993	0.094797629	0.002679983	0.002265492	0.862510215	1.71E-06	0.027953479	N
Zfp526	0.024565646	0.017579722	0.001257694	0.000977636	0.715622206	1.71E-06	0.028059949	N
Thap7	0.360593139	0.340862633	0.004841466	0.00440052	0.945283189	1.72E-06	0.028186222	N
Vps9d1	0.094380449	0.080335241	0.002480495	0.002085762	0.851185196	1.73E-06	0.028339782	N
Akip1	0.326226691	0.307082993	0.004578697	0.004141642	0.941317804	1.73E-06	0.028398086	N
Clk4	0.4416725	0.419000409	0.005413371	0.004908653	0.94866764	1.73E-06	0.028435511	N
Zfp74	0.091071088	0.078648814	0.00242237	0.002085916	0.863598058	1.74E-06	0.028517103	N
Kansl2	1.499077197	1.433207277	0.010426336	0.009293932	0.956059688	1.75E-06	0.028682363	N
Vwa8	0.047731178	0.037970155	0.001757072	0.001433486	0.795500068	1.76E-06	0.028927528	N
Cpped1	0.143320817	0.127606296	0.003051736	0.002649775	0.890354231	1.77E-06	0.029021889	N
Dhdds	0.232291733	0.212949714	0.003865077	0.003415888	0.916733932	1.79E-06	0.029274094	N
Pcbd1	0.954178069	0.823947261	0.01851985	0.01453818	0.863515194	1.79E-06	0.029353376	N
Nrg1	0.067587348	0.054374489	0.00239339	0.001888918	0.804506916	1.79E-06	0.029406003	N
Cmpk1	1.275695284	1.228178659	0.010025773	0.009135134	0.962752371	1.80E-06	0.029435127	N
Fam189b	0.232419016	0.211978741	0.00391561	0.003432316	0.912054204	1.80E-06	0.029571759	N
Cgnl1	0.354610832	0.318172527	0.005826817	0.004838839	0.897244241	1.81E-06	0.029635725	N
Usp45	0.117227773	0.101747751	0.002775668	0.00235551	0.867949196	1.81E-06	0.029735861	N
Amn1	0.537771272	0.509198692	0.006205767	0.005532199	0.946868526	1.81E-06	0.029744456	N
Vav3	0.029020556	0.020032706	0.001457934	0.001045031	0.690293677	1.83E-06	0.030046345	N
Wdr62	0.053267995	0.042313982	0.001871181	0.001503016	0.794360334	1.83E-06	0.030048858	N
Hsd17b10	2.863552472	2.96555601	0.014824649	0.013330392	1.035621326	1.84E-06	0.030101363	N
Ubap2l	1.808566155	1.893601799	0.011939608	0.011162525	1.047018265	1.85E-06	0.030275797	N
Arhgap31	0.058995736	0.041956255	0.002396848	0.001635807	0.711174365	1.85E-06	0.030326133	N
Ednrb	0.011582766	0.006899019	0.000886206	0.000630209	0.595627926	1.88E-06	0.030735021	N
Lysmd2	0.319035194	0.294460343	0.004799789	0.004180426	0.92297135	1.88E-06	0.030738911	N
Ppp1r26	0.045249157	0.035363859	0.001708718	0.001370846	0.781536318	1.88E-06	0.030830711	N
Golga2	0.0883345	0.075275961	0.002390994	0.002021154	0.852169432	1.88E-06	0.030889008	N
Manf	6.721504487	6.443836877	0.032170519	0.026380272	0.958689664	1.89E-06	0.031004058	N
Dmrtb1	0.010437218	0.005519215	0.000927295	0.000594676	0.528801378	1.89E-06	0.03104772	N
Gdpgp1	0.16935022	0.153004906	0.00331091	0.002917877	0.903482182	1.90E-06	0.031173815	N
Polr3a	0.140711513	0.125511038	0.003012089	0.002625703	0.891974196	1.90E-06	0.031206847	N
Ano5	0.008209763	0.015280049	0.000747483	0.001007214	1.861204735	1.93E-06	0.031594839	N
Cadm3	0.085152422	0.071085446	0.002371154	0.001954142	0.834802397	1.95E-06	0.03193808	Y
Fam229b	0.1272195	0.111048651	0.002991038	0.002539721	0.872890171	1.97E-06	0.032292213	N
Pald1	0.230191561	0.213000818	0.003959428	0.003547379	0.925319836	1.99E-06	0.032591825	N
Fam214b	0.06440527	0.052739166	0.002041384	0.001680709	0.818864145	2.00E-06	0.032722848	N
Phb2	12.12594667	12.32793336	0.034883295	0.030679211	1.016657396	2.00E-06	0.032781076	N
Sorl1	0.07089671	0.056571954	0.002318428	0.001811441	0.797948938	2.01E-06	0.033023317	N
Slc6a4	0.025965761	0.017528618	0.001456042	0.001048575	0.67506661	2.03E-06	0.033227468	N
Wdr35	0.126964933	0.10997547	0.003079788	0.002561043	0.866187751	2.03E-06	0.033318071	N
Hars	1.05104054	1.129088307	0.00870431	0.008371879	1.074257619	2.04E-06	0.033435982	N
Hsd17b4	0.424489276	0.404691333	0.005394581	0.00494434	0.953360557	2.04E-06	0.033513982	N
Mical3	0.12601031	0.109413328	0.002922412	0.002470418	0.868288697	2.05E-06	0.033539557	N
Utrn	0.20581684	0.187091169	0.003778301	0.003307281	0.909017793	2.05E-06	0.033663538	N
Id1	3.219499777	2.922782093	0.032920535	0.026989825	0.907837334	2.07E-06	0.033993096	N
Wdr33	0.639088653	0.615136958	0.006593879	0.006067237	0.96252211	2.08E-06	0.034085899	N
Cpsf4	0.851969707	0.825480376	0.007593532	0.007036386	0.968908131	2.10E-06	0.034371456	N
Grasp	0.091771145	0.07992641	0.002651477	0.002311058	0.870931822	2.10E-06	0.034469361	N
Cpsf6	1.776872653	1.71289861	0.01114394	0.010100356	0.96399627	2.10E-06	0.034481139	N
Fam208b	0.327563164	0.30677637	0.00470921	0.004209719	0.93654111	2.11E-06	0.034509096	N
Ahsa2	1.030484312	0.994480785	0.008657494	0.007939149	0.965061547	2.11E-06	0.034511919	N
Gm32913	0.11913702	0.075940311	0.006300065	0.003585074	0.637419926	2.11E-06	0.034539433	N
Flii	0.212753771	0.195676615	0.003708715	0.003308739	0.91973277	2.12E-06	0.034706796	N
Tmem260	0.1158913	0.100878986	0.002769748	0.002371227	0.870462113	2.13E-06	0.034903342	N
E130307A14Rik	0.07942468	0.067457073	0.002263492	0.001922367	0.849321302	2.14E-06	0.035089235	N
mt-Nd1	47.44880036	47.85435405	0.210825279	0.180964298	1.008547185	2.15E-06	0.035279121	Y
Mtss1	0.524342901	0.491363451	0.006681347	0.00586676	0.937103277	2.16E-06	0.03539424	N
Tor1aip1	0.404760389	0.384403107	0.005192991	0.004716238	0.949705349	2.17E-06	0.035566533	N
Ube2s	21.36447528	20.83886958	0.065991187	0.054737431	0.975398146	2.19E-06	0.035844296	N
Fancc	0.158467511	0.143141864	0.003166495	0.002794503	0.903288399	2.19E-06	0.035909033	N
Arg2	0.034111882	0.044869174	0.001521756	0.001578979	1.315353234	2.23E-06	0.036473839	N
Mllt11	0.189460956	0.170175797	0.003592891	0.003088085	0.89821038	2.23E-06	0.036474937	N
Cnep1r1	0.583211354	0.561426819	0.006294429	0.005789148	0.962647273	2.23E-06	0.03652632	N
Kifc3	0.075542544	0.063726492	0.002292346	0.00194437	0.843584139	2.24E-06	0.036728563	N
Pdzd2	0.025965761	0.017937449	0.001352192	0.000994522	0.690811604	2.27E-06	0.037171517	Y
Mfap1a	0.438108573	0.419971382	0.005346085	0.00494234	0.958601151	2.27E-06	0.037231734	N
Ripply2	0.057913829	0.064033115	0.006182705	0.004086101	1.105661913	2.28E-06	0.037401361	N
Frem1	0.057850188	0.045993459	0.001992781	0.001597071	0.795044243	2.29E-06	0.037479042	Y
Ush1c	0.144975498	0.123517989	0.003328837	0.002693807	0.851992166	2.29E-06	0.037530724	N
Zcchc7	0.307643353	0.289809894	0.004465428	0.004061972	0.942032036	2.29E-06	0.037543974	N
Tcf21	0.058041112	0.047219951	0.002318468	0.001920608	0.813560405	2.29E-06	0.037606975	Y
Mcm4	1.718322408	1.648047833	0.012157309	0.010856098	0.9591028	2.32E-06	0.037947695	N
Rasal2	0.116018583	0.100163532	0.002778171	0.002342868	0.863340419	2.32E-06	0.037949774	N
Arhgap42	0.122255457	0.107931316	0.002830636	0.002458391	0.882834344	2.32E-06	0.038079563	N
Cd302	0.208044295	0.189033115	0.003755999	0.003288157	0.90861956	2.32E-06	0.038085547	N
Pfdn5	7.564373449	7.419562551	0.023627734	0.021395144	0.980856194	2.34E-06	0.03843637	N
Cyct	0.023865589	0.033575225	0.001602568	0.001648837	1.406846688	2.36E-06	0.038717154	N
Tmem251	0.848151212	0.813982011	0.007934723	0.00716947	0.959713315	2.37E-06	0.038826917	N
Fam96a	2.347864825	2.252146361	0.013586167	0.01165286	0.959231697	2.37E-06	0.038904079	N
Uqcrfs1	4.479666518	4.611610793	0.018233169	0.016854649	1.02945404	2.38E-06	0.03893882	N
Jakmip1	0.086679819	0.106551513	0.002476335	0.002546473	1.229253978	2.38E-06	0.038986915	Y
Mpnd	1.078915548	1.037561325	0.008794372	0.007985397	0.961670565	2.39E-06	0.03911474	N
Mark1	0.054668109	0.04374489	0.001885871	0.001526799	0.80019028	2.39E-06	0.039250671	N
Cdk5rap2	0.340036912	0.319501226	0.004812644	0.004328723	0.939607481	2.41E-06	0.039502798	N
Rtn2	0.182905874	0.164298855	0.003469789	0.003025485	0.898269977	2.41E-06	0.03953885	N
Phf7	0.141093362	0.127248569	0.003023035	0.002675661	0.901874951	2.42E-06	0.039732638	N
Pstk	1.255202698	1.204568684	0.009579289	0.008656873	0.959660687	2.43E-06	0.039822872	N
Slc2a12	0.031057086	0.04241619	0.001515258	0.001629601	1.365749157	2.44E-06	0.039920162	Y
Ubiad1	0.15032139	0.133585446	0.00319928	0.002768563	0.888665583	2.44E-06	0.039969001	N
Rassf1	0.429198753	0.409546198	0.005376089	0.004926255	0.954211063	2.45E-06	0.040081047	N
Kcnk5	0.089289124	0.074816026	0.002492463	0.00204067	0.837907498	2.47E-06	0.040471841	N
Zbtb7a	0.274931585	0.25771668	0.004264736	0.00385542	0.937384768	2.47E-06	0.040475748	N
Ap3s1	1.956469166	2.038685609	0.013265717	0.012174585	1.042022867	2.48E-06	0.040718497	N
Hdhd2	0.795837841	0.768550695	0.0073483	0.006765744	0.965712681	2.50E-06	0.040956677	N
Gcdh	0.455673646	0.435762469	0.005522481	0.005051726	0.956303866	2.50E-06	0.040964843	N
5730455P16Rik	0.198052568	0.182798446	0.003545617	0.003190341	0.922979431	2.51E-06	0.041120325	N
Nsun3	0.076369885	0.065055192	0.002206842	0.001888945	0.851843529	2.53E-06	0.041437243	N
Zfp518a	0.214726659	0.195625511	0.003787469	0.003325035	0.911044355	2.53E-06	0.041476226	N
Zer1	0.092025711	0.077882257	0.002452493	0.002045041	0.846309751	2.56E-06	0.042008843	N
Zfp583	0.047349329	0.037408013	0.001741524	0.00140759	0.790043158	2.57E-06	0.042087567	N
Tomm7	5.847196589	5.665372036	0.025344548	0.021451069	0.968903978	2.58E-06	0.042315374	N
Dusp6	0.556418252	0.505621423	0.008337611	0.007004087	0.908707471	2.59E-06	0.042499968	N
Rhot1	0.395786928	0.376175388	0.005091329	0.004641285	0.950449249	2.60E-06	0.042597178	N
Fhod1	0.076942659	0.065515127	0.002242908	0.001912186	0.85147989	2.61E-06	0.042765498	N
Kctd12	0.031438936	0.023150041	0.001463068	0.001127228	0.736349377	2.61E-06	0.04282007	N
Pcx	0.053840769	0.043182747	0.001877703	0.001523337	0.802045519	2.62E-06	0.042963103	N
Slc30a10	0.006364157	0.002606296	0.000695329	0.000364488	0.409527289	2.62E-06	0.043027151	Y
Ago1	0.159994909	0.142221995	0.003233804	0.002780982	0.888915755	2.64E-06	0.043247372	N
Fpgs	0.317444155	0.3058565	0.004630958	0.004387444	0.963497031	2.64E-06	0.043319544	N
Kcnab1	0.038630433	0.03004906	0.001629514	0.001321175	0.777859761	2.65E-06	0.043448506	Y
Fam212a	0.50404124	0.430549877	0.010365507	0.008164936	0.854195735	2.65E-06	0.043484557	N
Babam1	1.63978871	1.570267784	0.010885698	0.009679723	0.957603729	2.67E-06	0.043718521	N
Mtdh	3.497358875	3.59561529	0.018358739	0.016314081	1.028094462	2.67E-06	0.043734664	N
Rnf17	0.047603895	0.037305805	0.001789271	0.00142616	0.783671284	2.68E-06	0.043865346	N
Gatb	0.192515751	0.175899428	0.003517505	0.003107997	0.913688498	2.68E-06	0.043896328	N
Lsm14a	1.458728441	1.407655356	0.010106211	0.009262184	0.964987941	2.68E-06	0.043901622	N
Fam96b	2.034493731	1.951553557	0.012351336	0.010892241	0.959233015	2.68E-06	0.043974392	N
C730034F03Rik	0.06726914	0.053710139	0.00241334	0.001840176	0.798436532	2.70E-06	0.044260884	N
Crim1	0.038121301	0.029435814	0.001587478	0.001287855	0.772161834	2.70E-06	0.044263863	N
B3glct	0.289887354	0.270799264	0.004327092	0.003879966	0.934153422	2.71E-06	0.044442057	N
Mtmr12	0.084897855	0.073231807	0.002361466	0.002037845	0.862587244	2.72E-06	0.044578254	N
Pkia	0.083370458	0.071443173	0.002319968	0.001984646	0.856936313	2.72E-06	0.044583941	N
Lgi2	0.049004009	0.038276778	0.001804907	0.001425761	0.78109483	2.72E-06	0.044591865	N
Polr2e	5.6961115	5.568530253	0.02096783	0.018588096	0.977602045	2.74E-06	0.044840176	N
Rnf6	0.341055177	0.326400245	0.004691222	0.004352731	0.957030613	2.77E-06	0.045351602	N
Mfap1b	0.558963915	0.540678659	0.006062406	0.005646048	0.967287233	2.78E-06	0.045549008	N
Tapbp	0.113727487	0.098068275	0.003369968	0.002882261	0.862309346	2.80E-06	0.045891	N
Ppp1r9a	0.147712086	0.129905969	0.003194985	0.002724331	0.879453895	2.81E-06	0.046044614	N
Zfp354a	0.069178387	0.057747343	0.002112549	0.001773831	0.834759884	2.81E-06	0.046055597	N
Cxcl12	0.492458474	0.450020442	0.007603574	0.006515279	0.91382414	2.82E-06	0.046232418	N
Fat3	0.015655826	0.010067457	0.001026516	0.000738848	0.643048589	2.82E-06	0.046273879	N
Mttp	0.37115764	0.323589534	0.008434976	0.006832632	0.871838537	2.84E-06	0.04653005	Y
Scml2	0.026538535	0.019215045	0.001331861	0.001028186	0.724043169	2.84E-06	0.046550027	N
Fev	0.021765417	0.013849141	0.001335843	0.00091312	0.63629111	2.84E-06	0.046557569	N
Arhgdib	0.031948068	0.022536795	0.001870691	0.00148034	0.705419634	2.86E-06	0.046825985	N
Zswim9	0.070196652	0.058002862	0.002155981	0.001772669	0.826290995	2.86E-06	0.046955323	N
Dnajc3	0.974607013	0.924366312	0.010061903	0.008844892	0.948450298	2.89E-06	0.0474241	Y
Zcchc10	0.851842423	0.826655765	0.007783039	0.00720746	0.970432725	2.90E-06	0.047560376	N
Caprin2	0.112327372	0.099039248	0.002664488	0.002318429	0.881701813	2.90E-06	0.047567853	N
Zbtb16	0.028002291	0.02008381	0.001399695	0.001056168	0.717220253	2.91E-06	0.047683544	Y
Pigu	0.347482976	0.326809076	0.004762116	0.004308336	0.940503848	2.91E-06	0.047759128	N
Mccc1	0.258639343	0.243765331	0.004072638	0.003738452	0.942491301	2.94E-06	0.048224503	N
Gpr173	0.095780564	0.081715045	0.002506338	0.002108568	0.853148506	2.97E-06	0.048692352	N
Olfr77	0.009673519	0.005365904	0.000791153	0.000527242	0.554700276	2.97E-06	0.048759745	N
Selenon	0.15235792	0.134607522	0.003205803	0.002732785	0.883495406	2.98E-06	0.048878824	N
Cnst	0.075606186	0.06316435	0.002204844	0.001832623	0.835438915	2.98E-06	0.048909684	N
Acadsb	0.133520015	0.119327473	0.00291504	0.002553402	0.893704762	2.99E-06	0.048980668	N
Gadd45gip1	3.607013301	3.702933361	0.01714038	0.015177296	1.026592655	3.04E-06	0.049799001	N
Babam2	0.373766945	0.357266966	0.005020131	0.004628712	0.955854903	3.07E-06	0.050330553	N
Hhex	0.225800293	0.20783933	0.006944114	0.006198218	0.920456422	3.07E-06	0.050393238	N
Prpf4	0.768853815	0.747444808	0.007173533	0.006722585	0.972154645	3.09E-06	0.050584629	N
Hlcs	0.116782282	0.099856909	0.002792137	0.00231438	0.855069	3.11E-06	0.051043746	N
Mrpl41	1.3201171	1.266404334	0.010222242	0.009171094	0.959312119	3.12E-06	0.051147132	N
Zfp800	0.102017438	0.088205233	0.002608197	0.002214545	0.864609374	3.13E-06	0.051364701	N
Nr1d2	0.067587348	0.05611202	0.002093693	0.001748356	0.830214844	3.15E-06	0.051639229	N
Zfp185	0.068414688	0.055600981	0.002187576	0.001755152	0.812705319	3.15E-06	0.05165149	N
Gm26582	0.009864443	0.005519215	0.000798647	0.000534541	0.559505974	3.17E-06	0.05188422	N
Jarid2	0.654489913	0.63072363	0.007230547	0.006634938	0.963687321	3.17E-06	0.052020635	N
Syt14	0.093107618	0.08125511	0.002439122	0.002116274	0.872700991	3.19E-06	0.052371658	N
Cxcr4	0.035702921	0.027033933	0.001562798	0.001229394	0.757191067	3.20E-06	0.052455476	N
5031439G07Rik	0.151466938	0.132256746	0.003300587	0.002771822	0.873172372	3.20E-06	0.052510932	N
Nfatc2ip	0.266912747	0.251788635	0.004201715	0.003838142	0.943336866	3.26E-06	0.053505878	N
Tmub1	0.14949405	0.133994276	0.003124271	0.002739096	0.896318461	3.27E-06	0.053548289	N
Anks3	0.189651881	0.174110793	0.003515315	0.003135293	0.918054662	3.28E-06	0.053719696	N
Mbip	0.397759817	0.452320114	0.005130322	0.00517085	1.137168953	3.28E-06	0.05374212	N
Ermard	0.152612486	0.137469338	0.00311401	0.002742689	0.900773855	3.28E-06	0.053829627	N
Nptx1	0.014319353	0.008483238	0.001029725	0.00067139	0.592431634	3.30E-06	0.054112071	N
Colec11	0.049258576	0.037356909	0.002087543	0.001647848	0.758383869	3.31E-06	0.054286452	N
Tnip1	0.206453255	0.189595258	0.003643987	0.003246123	0.918344723	3.32E-06	0.054492521	N
Rubcn	0.057468338	0.047219951	0.001901981	0.001582089	0.82166898	3.35E-06	0.05496671	N
Yae1d1	2.064787119	1.880468111	0.016356534	0.01218506	0.910732198	3.36E-06	0.055029048	N
Fcgr3	0.028511424	0.020441537	0.001626622	0.001270272	0.71695954	3.37E-06	0.055272681	N
Psme2	1.533125438	1.547986509	0.017613876	0.014483143	1.009693317	3.40E-06	0.055771935	N
Phactr1	0.07376058	0.060660262	0.0022479	0.001831958	0.822394039	3.42E-06	0.056103612	N
Cenpp	0.609622605	0.673753066	0.006549858	0.00641349	1.105196986	3.43E-06	0.056191644	N
Osbpl1a	0.155158149	0.138849141	0.003179458	0.002771835	0.894887842	3.44E-06	0.056414839	N
Ap3m1	0.489976453	0.467089125	0.005720377	0.005199382	0.953288924	3.46E-06	0.056681078	N
6720427I07Rik	0.03443009	0.026471791	0.001493081	0.001203185	0.768856279	3.47E-06	0.056952602	N
Ccnf	0.732132629	0.710190106	0.007444817	0.006894365	0.970029306	3.48E-06	0.057001771	N
Mcts1	1.141220645	1.219337694	0.009097168	0.008718874	1.068450434	3.49E-06	0.057237736	N
Ugp2	0.382040349	0.359924366	0.005197626	0.00466824	0.942110873	3.51E-06	0.057573992	N
Flot1	0.215299434	0.19853843	0.00379128	0.003364287	0.922150267	3.52E-06	0.057642347	N
Ccdc86	1.561318653	1.630365904	0.011117276	0.010213033	1.044223676	3.54E-06	0.058102774	N
Ift172	0.058295679	0.048293132	0.001931036	0.001628453	0.828417006	3.56E-06	0.058434827	N
Slc38a6	0.091134729	0.075071545	0.0027518	0.002217469	0.823742453	3.57E-06	0.058521597	N
Zim1	0.015846751	0.010527392	0.001004388	0.000757721	0.66432492	3.58E-06	0.058683867	N
Cgrrf1	0.350346847	0.328393295	0.004906067	0.004356769	0.937337665	3.59E-06	0.058833295	N
Nadsyn1	0.039330491	0.030662306	0.001589426	0.001282324	0.77960649	3.59E-06	0.058872339	N
Dcaf12l1	0.12397378	0.107931316	0.003169744	0.002687785	0.870597934	3.59E-06	0.058918567	N
Rfesd	0.207598804	0.18949305	0.003699447	0.003254463	0.912784884	3.61E-06	0.059140357	N
Dclre1b	0.127410424	0.114114881	0.002839763	0.002513096	0.895647918	3.61E-06	0.059151886	N
Myl1	0.035575638	0.04813982	0.00169955	0.001821705	1.353168146	3.63E-06	0.05945704	N
Ptpn6	0.186215236	0.169664759	0.003559	0.003147311	0.911121789	3.63E-06	0.059495106	N
Mthfd1l	0.541016992	0.523661079	0.006021577	0.005614371	0.967919838	3.63E-06	0.059548137	N
Naa15	1.990771972	1.91716067	0.011939522	0.010617667	0.96302374	3.64E-06	0.05972196	N
St8sia4	0.015719468	0.010782911	0.001020517	0.000825194	0.685959023	3.65E-06	0.059894952	N
Vps4b	0.844841851	0.816843827	0.007548067	0.006957731	0.966860041	3.67E-06	0.060096912	N
Klhdc2	2.748043022	2.842395748	0.014960646	0.013426943	1.034334516	3.67E-06	0.060143277	N
Mrps21	3.330108827	3.406326656	0.017949833	0.015410918	1.022887489	3.71E-06	0.060838549	N
Galnt3	0.040603322	0.053761243	0.001632672	0.001755105	1.324060202	3.72E-06	0.060901709	N
Caln1	0.057913829	0.045840147	0.002023925	0.001598114	0.791523333	3.73E-06	0.061215386	N
Tex264	0.357474702	0.337847506	0.005634189	0.005121106	0.945094866	3.76E-06	0.061552157	N
Sult5a1	0.088143575	0.065566231	0.003043549	0.002068893	0.74385717	3.76E-06	0.061616566	N
Klhl29	0.019219754	0.012878168	0.001135277	0.000831546	0.670048545	3.79E-06	0.062075295	N
Traf3ip2	0.0826704	0.069501226	0.002401322	0.001986852	0.840702673	3.81E-06	0.062439045	N
Rwdd3	0.030420671	0.040525348	0.001405153	0.001476632	1.332164823	3.85E-06	0.063079605	N
Gabarap	2.911538217	2.768959526	0.017906942	0.014837266	0.951029772	3.87E-06	0.063400022	N
Smg9	0.239737797	0.222710548	0.003909762	0.003503379	0.928975534	3.89E-06	0.063838227	N
Crat	0.064914402	0.053250204	0.002042342	0.001672094	0.820314178	3.90E-06	0.063867644	N
Plpp6	0.054859034	0.044920278	0.001907941	0.001583035	0.818831007	3.91E-06	0.064152448	N
Gm10053	0.233882772	0.267477514	0.00385529	0.003830508	1.143639233	3.92E-06	0.064267977	N
Nek7	0.235664736	0.218775552	0.003951203	0.003562151	0.92833385	3.94E-06	0.064585263	N
0610009B22Rik	1.2374467	1.317917007	0.009378546	0.009029752	1.065029312	3.95E-06	0.064788174	N
Etv4	0.456564628	0.391813164	0.007442929	0.005562008	0.858176784	3.97E-06	0.065020065	N
Srcin1	0.030038821	0.021770237	0.001448254	0.001104067	0.724736729	3.98E-06	0.065197704	N
Eif1a	2.55349074	2.648967702	0.014507291	0.01326607	1.037390761	4.00E-06	0.065580696	N
Nicn1	0.338382231	0.317048242	0.004744681	0.004235576	0.936952986	4.01E-06	0.065724493	N
Tank	0.177687265	0.159392886	0.003466033	0.002990352	0.897041699	4.04E-06	0.066247502	N
Yes1	0.233055432	0.217600164	0.003968703	0.003577893	0.933684153	4.06E-06	0.066521053	N
Cep131	0.120855343	0.106040474	0.00281726	0.002407354	0.87741652	4.09E-06	0.066993942	N
Sox7	0.052122446	0.039605478	0.002505903	0.001979496	0.759854556	4.10E-06	0.067168516	N
Zfp212	0.281677592	0.264309076	0.004257607	0.003849203	0.938339022	4.11E-06	0.067350278	N
Bcap31	1.937249411	1.992641047	0.013108129	0.011458834	1.028592929	4.13E-06	0.067700015	N
Dppa4	0.005918666	0.015382257	0.000775433	0.001434927	2.598939788	4.14E-06	0.067790984	N
Cirbp	0.793992236	0.85690924	0.007870259	0.007418057	1.079241334	4.15E-06	0.06804995	N
Acad11	0.120409852	0.105069501	0.002810558	0.002383921	0.872598876	4.16E-06	0.068165702	N
Wbp11	2.303506651	2.381490188	0.013144764	0.011811502	1.033854271	4.16E-06	0.068236332	N
Rad17	0.438554064	0.420993459	0.005386416	0.00497688	0.959957948	4.19E-06	0.068651404	N
Dus3l	0.378603704	0.359464432	0.005031744	0.004588527	0.949447742	4.20E-06	0.068839233	N
Zfc3h1	0.197861643	0.182389616	0.00360913	0.003232194	0.921803806	4.21E-06	0.068951011	N
Rbm47	0.178260039	0.206612837	0.005060244	0.004851939	1.159053021	4.22E-06	0.069219183	N
Lsamp	0.022019983	0.015637776	0.001201468	0.000930078	0.71016293	4.24E-06	0.069577328	N
Pisd	0.826449437	0.79946852	0.007488265	0.00690943	0.967353215	4.25E-06	0.0696892	N
Mkrn2	0.331508942	0.313266558	0.004593891	0.004173034	0.944971668	4.25E-06	0.069704217	N
Slc7a6os	0.363647935	0.34520646	0.004942168	0.004502224	0.949287557	4.26E-06	0.069834287	N
Cdc25b	0.095335073	0.081306214	0.002514678	0.002103175	0.852846825	4.26E-06	0.069849892	N
Fam118a	0.300897346	0.283166394	0.004485568	0.004062128	0.941073086	4.26E-06	0.069882086	N
Smyd4	0.13937504	0.125	0.003019396	0.002642808	0.896860731	4.28E-06	0.070219519	N
Raet1e	0.194424998	0.179067866	0.003683107	0.003300359	0.921012562	4.28E-06	0.07023518	N
Slc13a4	0.626869471	0.519879395	0.018730402	0.015201722	0.829326389	4.29E-06	0.070378461	N
Cep128	0.073569656	0.062806623	0.002175972	0.001867829	0.853702827	4.30E-06	0.0704101	N
Gm26730	0.011391841	0.004803761	0.00138994	0.000781004	0.42168436	4.30E-06	0.070443644	N
Kif23	0.696238783	0.664860998	0.007425642	0.006671945	0.954932436	4.31E-06	0.07060106	N
Arl6ip5	0.656208235	0.72260834	0.006817544	0.006680191	1.101187552	4.33E-06	0.070918826	N
Gmeb2	0.090689238	0.077115699	0.002416587	0.002018901	0.850329109	4.33E-06	0.070949432	N
Zbtb1	0.189333673	0.174213001	0.003534216	0.003155762	0.920137439	4.33E-06	0.07100058	N
Knop1	2.608477057	2.70518193	0.014157997	0.012940223	1.037073308	4.39E-06	0.071976252	N
Pole	0.230573411	0.212643091	0.003843795	0.0034161	0.922235961	4.40E-06	0.072080886	N
Inip	0.610831795	0.591067048	0.006440039	0.005973778	0.967642897	4.41E-06	0.072253186	N
Nup210	0.082606759	0.069910057	0.002359776	0.001976893	0.846299483	4.41E-06	0.072353766	N
Hist1h2ag	0.070323936	0.058309485	0.002151956	0.001772154	0.829155598	4.45E-06	0.072930562	N
Adcy9	0.011582766	0.006899019	0.000881623	0.000613408	0.595627926	4.48E-06	0.073389836	N
Rcsd1	0.063259721	0.048190924	0.002530679	0.001907774	0.761794757	4.48E-06	0.073439416	N
Zfp36l3	0.021638134	0.030611202	0.00120863	0.001319527	1.414687695	4.55E-06	0.074575867	N
Brms1	1.229618787	1.17779027	0.009389433	0.008410247	0.957849931	4.56E-06	0.07470523	N
Gm5617	0.261630497	0.244071954	0.004273817	0.003816946	0.932888012	4.58E-06	0.07511071	N
0610040J01Rik	0.104181251	0.090964841	0.002960936	0.002560405	0.87314022	4.59E-06	0.075176119	N
Rp2	0.129001464	0.114728128	0.002906439	0.002523081	0.889355238	4.59E-06	0.075195105	N
Xrcc3	0.212562846	0.196443173	0.003647195	0.003259881	0.924165141	4.59E-06	0.075257731	N
Heatr3	0.492903965	0.475725675	0.005777724	0.005343475	0.965148809	4.61E-06	0.075564145	N
Spryd3	0.154903583	0.140280049	0.003155955	0.002800978	0.905595896	4.63E-06	0.075933156	N
Nin	0.092980335	0.080999591	0.002495248	0.00216134	0.871147554	4.67E-06	0.076556974	N
Snx8	0.322153631	0.306367539	0.004736751	0.004329884	0.950998249	4.68E-06	0.076650043	N
Trp53inp1	0.069878445	0.058156173	0.002260265	0.001937834	0.832247679	4.68E-06	0.076698052	N
Kctd5	1.248202126	1.209781276	0.009312433	0.008631454	0.969219048	4.70E-06	0.07698018	N
Ubxn1	3.053140712	2.973528209	0.014857833	0.013252925	0.973924391	4.70E-06	0.077006194	N
Trappc4	2.824603831	2.929936631	0.014146156	0.013036616	1.037291176	4.71E-06	0.077140517	N
Pxdc1	0.145293706	0.122495912	0.004589976	0.003752447	0.84309166	4.71E-06	0.077158437	N
Bgn	0.023420098	0.015995503	0.001337093	0.00097769	0.682981893	4.82E-06	0.079064022	N
Kremen1	0.031502577	0.024121014	0.001410831	0.001138871	0.765683821	4.82E-06	0.07906768	N
Pcyt1a	0.145420989	0.129599346	0.003101418	0.002683549	0.891201104	4.86E-06	0.079621571	N
Ltbp3	0.018456055	0.012264922	0.001107193	0.000800014	0.664547326	4.88E-06	0.079932667	N
Ttc14	0.960224018	0.922424366	0.008504494	0.007652514	0.960634549	4.88E-06	0.080073055	N
Zfp131	0.707121492	0.678914554	0.007148559	0.006486051	0.960110196	4.95E-06	0.081120863	N
Gba	0.140075097	0.127964023	0.003056679	0.002768927	0.913538706	4.96E-06	0.081332716	N
Prmt5	2.270858525	2.372955846	0.01353429	0.012651613	1.04495979	4.98E-06	0.081673705	N
Papss1	0.308597976	0.291905151	0.004556903	0.004152631	0.945907536	5.00E-06	0.081961513	N
Tcf15	0.581620314	0.470513083	0.019122923	0.013723135	0.808969479	5.04E-06	0.082684847	N
1700011H14Rik	0.067078215	0.053659035	0.002753128	0.002219198	0.799947267	5.05E-06	0.082751256	N
Tmem198b	0.144466365	0.128015127	0.003117927	0.002670371	0.886124091	5.05E-06	0.082799264	N
Ppil3	1.203525743	1.159239575	0.009132163	0.008305775	0.963202974	5.06E-06	0.08293946	N
Arhgef10l	0.028575065	0.020697056	0.001365255	0.001030523	0.724304783	5.10E-06	0.08358431	N
Pbx1	1.585056959	1.530560098	0.01207629	0.01107081	0.965618358	5.12E-06	0.084002799	N
Taf1c	0.131165277	0.11661897	0.002904456	0.002520202	0.889099404	5.13E-06	0.084087529	N
Tpd52	0.88697257	0.966782502	0.010337582	0.009710302	1.089980157	5.16E-06	0.084541945	N
Bcdin3d	0.25889391	0.2433565	0.004101344	0.003738416	0.939985421	5.17E-06	0.084677784	N
Pgm2	0.630751607	0.703444399	0.007028979	0.00696833	1.11524789	5.18E-06	0.084951821	N
Prmt8	0.061668682	0.050081766	0.002053671	0.001658297	0.812110208	5.20E-06	0.08517159	N
Mgat4a	0.04499459	0.035926002	0.001709146	0.001401198	0.798451575	5.21E-06	0.085335211	N
Tdp2	1.005409534	1.083963614	0.008578094	0.008293698	1.078131426	5.21E-06	0.085429174	N
Ralgds	0.096862471	0.08283933	0.002688575	0.002264089	0.855226271	5.26E-06	0.08620535	N
Tcf19	0.15598549	0.138798038	0.00326553	0.002813581	0.889813776	5.26E-06	0.086272876	N
Gnb2	4.32940877	4.189288635	0.01898084	0.01594799	0.967635272	5.43E-06	0.08895674	N
Elk3	0.047476612	0.036845871	0.001956026	0.001533524	0.776084676	5.43E-06	0.08897201	N
Ttyh2	0.043912684	0.058002862	0.001723908	0.001860373	1.320868069	5.47E-06	0.089592591	N
Fosb	0.008591612	0.013491415	0.000789386	0.000867943	1.570300718	5.47E-06	0.089710281	N
Trappc6b	0.904728569	0.869429681	0.008168322	0.007358679	0.960984002	5.47E-06	0.08973205	N
Cystm1	0.367530071	0.308667212	0.007433102	0.005783615	0.83984206	5.50E-06	0.090237262	N
Cstf1	0.568001018	0.545891251	0.006191966	0.005659717	0.961074423	5.55E-06	0.090995026	N
Fam222b	0.271558582	0.252861815	0.004214081	0.003760603	0.931150153	5.57E-06	0.091347436	N
Prkcz	0.281550309	0.257512265	0.004381907	0.003799487	0.914622563	5.58E-06	0.091428026	N
Nt5e	0.016164959	0.010271872	0.00106476	0.000749236	0.635440676	5.58E-06	0.091456445	N
Cdkn2aipnl	1.11506396	1.079773099	0.008909186	0.008213549	0.968350819	5.58E-06	0.091506548	N
Med10	2.623050977	2.715044971	0.013485285	0.012329491	1.035071371	5.62E-06	0.092136272	N
Zfp113	0.175905301	0.159597302	0.003368783	0.002958179	0.907291028	5.66E-06	0.092840405	N
Ctr9	0.536689365	0.515433361	0.006052201	0.005541396	0.960394213	5.66E-06	0.092841165	N
Pcbp2	11.47024757	11.63542518	0.033902648	0.029843793	1.014400528	5.67E-06	0.092895136	N
Rcl1	1.614013874	1.684229354	0.011239177	0.010353032	1.043503641	5.67E-06	0.092940409	N
Gzf1	0.233119073	0.214687244	0.003911408	0.00346201	0.920933845	5.71E-06	0.09358952	N
Pitpnc1	0.263348819	0.305907604	0.004297834	0.004390535	1.161606135	5.73E-06	0.093935036	N
1190007I07Rik	0.742633488	0.71489166	0.007109651	0.006467655	0.962643984	5.75E-06	0.094305858	N
Lad1	0.215935849	0.201246934	0.004066387	0.003651601	0.931975559	5.76E-06	0.094489526	N
Ctsc	0.700248202	0.743254293	0.016879137	0.014393528	1.061415496	5.78E-06	0.094762037	N
Sharpin	0.225227519	0.209270237	0.003771612	0.003393797	0.929150392	5.79E-06	0.094972434	N
Ap3b1	0.330490677	0.313624285	0.004663283	0.00426178	0.948965604	5.83E-06	0.095565819	N
Bloc1s5	0.239546872	0.221892886	0.003933743	0.003507519	0.926302583	5.84E-06	0.095655857	N
Ripor3	0.035066505	0.026114064	0.001714458	0.001342087	0.74470106	5.86E-06	0.09607565	N
Atp11c	0.122064533	0.107880213	0.00281178	0.002432339	0.883796549	5.90E-06	0.096754308	N
Slc19a2	0.058232037	0.04880417	0.001969579	0.001687547	0.838098278	5.95E-06	0.097564393	N
Gm28625	0.004773118	0.001890842	0.000571525	0.000310566	0.396144045	5.96E-06	0.097716954	N
Lsp1	0.066569083	0.053863451	0.00227731	0.001810614	0.809136136	5.98E-06	0.097947664	N
Arap1	0.048303952	0.038890025	0.001766425	0.001453943	0.805110613	5.99E-06	0.098193777	N
Zfp653	0.089098199	0.075786999	0.002378996	0.001991533	0.850600799	6.03E-06	0.098781315	N
Bcl7a	0.374467002	0.347097302	0.005134518	0.004488102	0.926910248	6.05E-06	0.099105913	N
Cpne4	0.095080507	0.079108749	0.002671477	0.002158271	0.832018589	6.08E-06	0.099637969	N
Fancd2	0.14586648	0.128934996	0.003081082	0.002631641	0.883924778	6.10E-06	0.099952312	N
Lfng	0.137020302	0.170737939	0.003574253	0.003727722	1.246077679	6.10E-06	0.100051821	N
Map2	0.047285687	0.03843009	0.001747439	0.001460839	0.812721404	6.11E-06	0.100174076	N
Wnt3	0.093298543	0.120145135	0.002592431	0.002888476	1.287749321	6.12E-06	0.100291605	N
Slc25a26	0.222363648	0.207277187	0.003742039	0.00338117	0.932154105	6.15E-06	0.100881753	N
Tmem9b	0.428435054	0.400603025	0.006199218	0.005458612	0.935037929	6.18E-06	0.101292608	N
Necap2	0.454273531	0.432645135	0.005467943	0.004966733	0.952389045	6.18E-06	0.101367727	N
Tapt1	0.066123592	0.054681112	0.002086013	0.001717537	0.826953141	6.19E-06	0.101534069	N
Col4a3bp	0.165340801	0.149325429	0.003301161	0.002900716	0.903137209	6.20E-06	0.101557494	N
Rpl36	33.51237829	32.964074	0.092400942	0.074906059	0.983638753	6.23E-06	0.102057786	N
Znfx1	0.054158977	0.04415372	0.001880354	0.001548285	0.815261349	6.26E-06	0.102569401	N
Cnpy4	0.290969261	0.274223222	0.004327619	0.003922971	0.942447393	6.27E-06	0.102745991	N
Gm37494	0.101508305	0.087285364	0.002584505	0.002163937	0.859883964	6.27E-06	0.102834001	N
Zscan10	0.20747152	0.191588307	0.003728256	0.00331701	0.923443888	6.30E-06	0.103218897	N
Clic1	2.363138802	2.144470564	0.022634935	0.018175953	0.907467036	6.31E-06	0.103484967	N
Slirp	3.583147712	3.680652085	0.018129112	0.016004921	1.027211932	6.36E-06	0.104191417	N
1700037C18Rik	0.077260867	0.064901881	0.002451894	0.002046488	0.840035626	6.36E-06	0.104261821	N
Ostf1	0.42340737	0.406837694	0.005721581	0.005248717	0.960865878	6.37E-06	0.104496588	N
Gm5771	0.012091898	0.006336877	0.001029577	0.000602985	0.524059689	6.39E-06	0.104675766	N
Eif2ak1	0.353338	0.335956664	0.004757659	0.004336241	0.950808188	6.40E-06	0.104939237	N
Nck2	0.019983453	0.013798038	0.001145099	0.000858619	0.690473137	6.40E-06	0.104944034	N
BC034090	0.034875581	0.026931725	0.001496488	0.001201576	0.772222991	6.41E-06	0.105120245	N
Mlycd	0.097053395	0.084934587	0.002533777	0.002192666	0.875132568	6.44E-06	0.105621572	N
Dhx57	0.087761726	0.075480376	0.002357372	0.002010399	0.860060297	6.46E-06	0.105846715	N
Dgat2	0.325717559	0.29282502	0.006478211	0.005357544	0.899015152	6.51E-06	0.106689518	N
Lrrc27	0.094953223	0.082430499	0.002475016	0.002117036	0.868116908	6.52E-06	0.10680841	N
Asns	1.118755171	1.182645135	0.010674381	0.00971337	1.057108084	6.56E-06	0.107479375	N
Meox1	0.174186979	0.139104661	0.007764062	0.005069815	0.798593911	6.57E-06	0.10762621	N
Anks4b	0.008464329	0.004854865	0.000758065	0.000542145	0.573567632	6.57E-06	0.107675084	N
Rundc1	0.112454655	0.097914963	0.002704885	0.00228686	0.870706178	6.58E-06	0.107793594	N
B9d1	1.301661045	1.238603843	0.014356975	0.011798867	0.951556358	6.58E-06	0.10786355	N
Lrrn4	0.251193279	0.233135732	0.004865943	0.004334137	0.928112935	6.60E-06	0.108159841	N
Prox1os	0.011264558	0.006285773	0.000920098	0.000587658	0.558013256	6.64E-06	0.108769594	N
Dus1l	1.296760644	1.376124285	0.009526833	0.009169028	1.061201457	6.65E-06	0.109028068	N
Selenoo	0.101635588	0.089687244	0.002528732	0.002204996	0.882439369	6.65E-06	0.109059653	N
Scarf2	0.029911538	0.022383483	0.001434371	0.001129176	0.748322707	6.68E-06	0.10942088	N
Slc31a1	0.654235347	0.6223426	0.007397034	0.006520887	0.951251875	6.72E-06	0.110099203	N
Ptbp2	0.695220518	0.677074816	0.007092025	0.006590471	0.973899358	6.73E-06	0.110254189	N
Rpl18a	81.19162477	82.02069706	0.141216463	0.131322957	1.010211303	6.74E-06	0.110485832	N
Ngdn	1.330999809	1.405406787	0.009759174	0.009249454	1.055903072	6.78E-06	0.111059592	N
BC003331	0.303124801	0.289043336	0.004419092	0.004095806	0.953545652	6.82E-06	0.111864142	N
Atp1b2	0.141538853	0.124182339	0.003096519	0.002629923	0.87737279	6.86E-06	0.112433321	N
Acin1	3.693438554	3.796555601	0.017226417	0.015601481	1.027918983	6.88E-06	0.112701466	N
Gm16152	0.046840196	0.036999182	0.001763198	0.001408142	0.789902381	6.90E-06	0.113092509	N
Psmd13	3.526061223	3.617385527	0.017912205	0.015536836	1.025899807	6.92E-06	0.113479532	N
Zfp248	0.067905556	0.056214227	0.002111342	0.00173469	0.827829572	6.94E-06	0.113815219	N
Prr19	0.032648126	0.042109567	0.001538348	0.001547821	1.28980043	6.98E-06	0.114447914	N
Ppcdc	0.166995481	0.151318479	0.003272422	0.002874157	0.906123195	6.99E-06	0.11450124	N
Slc7a11	0.015019411	0.009760834	0.000982785	0.000713893	0.649881292	7.18E-06	0.117719374	N
Sytl4	0.01457392	0.009300899	0.000985269	0.000705005	0.638187916	7.19E-06	0.117929761	N
Gdf10	0.030038821	0.022383483	0.001470459	0.001147531	0.745151848	7.23E-06	0.118462846	N
Adck2	0.055686374	0.045329109	0.001892554	0.001549079	0.814007184	7.24E-06	0.118677361	N
Ppp1r3e	0.010819067	0.006490188	0.000835068	0.000587544	0.599884265	7.24E-06	0.118696894	N
Tunar	0.089670973	0.076706868	0.002478551	0.002097095	0.85542585	7.26E-06	0.118957296	N
Pank2	0.608158849	0.590658217	0.006294102	0.005874019	0.971223584	7.27E-06	0.11910024	N
Sord	0.430853433	0.394061733	0.007254567	0.006150986	0.914607388	7.27E-06	0.119132392	N
Mrps31	0.615668555	0.593571137	0.006612206	0.006059931	0.964108256	7.31E-06	0.11980608	N
Pigs	0.539489595	0.521974652	0.005928683	0.005491973	0.967534236	7.33E-06	0.12010484	N
Cplx2	0.072296824	0.060762469	0.002206397	0.001841739	0.840458346	7.34E-06	0.120270752	N
Arl4a	0.573474193	0.504241619	0.013287256	0.010200266	0.87927517	7.37E-06	0.120876969	N
Ubl5	4.615413988	4.482675797	0.019984388	0.017417796	0.971240242	7.41E-06	0.121546515	N
Gt(ROSA)26Sor	0.606249602	0.58191946	0.00667708	0.00605476	0.959867781	7.44E-06	0.121887574	N
Arrb2	0.316425889	0.297935405	0.004580894	0.00414079	0.941564565	7.44E-06	0.12195782	N
Cdc23	0.857633806	0.834014718	0.007692857	0.007141728	0.972460171	7.44E-06	0.121968188	N
Mrpl22	1.553299815	1.632154538	0.010445621	0.009937849	1.050765938	7.51E-06	0.123088625	N
Slain1	0.102972061	0.090300491	0.002714674	0.002352746	0.876941662	7.54E-06	0.123527654	N
Dmpk	0.037548527	0.02872036	0.00156652	0.001224242	0.764886463	7.58E-06	0.124190131	N
Zfp607a	0.063068797	0.051359362	0.002105534	0.001700645	0.814338707	7.59E-06	0.124366745	N
Cfp	0.025074779	0.018448487	0.001260273	0.000988776	0.735738785	7.62E-06	0.124939288	N
Dph2	0.204098517	0.188675388	0.003593726	0.003210856	0.924432921	7.66E-06	0.125529393	N
Maged2	0.611213645	0.579977514	0.007021566	0.006212763	0.948894907	7.68E-06	0.125838542	N
Cpeb2	0.022083625	0.01568888	0.001223112	0.000942587	0.710430456	7.69E-06	0.126026362	N
Ndufb11	3.857952014	3.753628373	0.018779601	0.016754014	0.972958803	7.69E-06	0.126068509	N
Maf1	1.098962642	1.070114473	0.008961125	0.008354059	0.973749636	7.71E-06	0.126421758	N
Uevld	0.085788837	0.073385119	0.002366273	0.001992851	0.855415703	7.72E-06	0.12652484	N
Ar	0.070833068	0.058156173	0.002241269	0.001821107	0.821031403	7.72E-06	0.126614792	N
Suclg2	1.098198944	1.18177637	0.008920435	0.008705057	1.076104085	7.76E-06	0.127230574	N
Psph	1.469483867	1.360077678	0.019541135	0.015723028	0.92554788	7.81E-06	0.128078558	N
Cops8	2.679691975	2.76768193	0.013928047	0.01265179	1.032835847	7.86E-06	0.128782182	N
Sgcb	0.123146439	0.109617743	0.002810938	0.002447649	0.890141395	7.87E-06	0.128994291	N
Pou2f2	0.058677528	0.047679886	0.002008456	0.001640559	0.812574882	7.89E-06	0.129314771	N
Lysmd4	0.062368739	0.051410466	0.002013471	0.00165148	0.824298626	7.91E-06	0.129642735	N
Emid1	0.0721059	0.059433769	0.002235063	0.001812525	0.82425668	7.93E-06	0.130007024	N
Pgr	0.041239738	0.032910875	0.001646484	0.001358672	0.798037928	7.93E-06	0.130017858	N
Elovl1	0.679182842	0.665116517	0.009044505	0.008476757	0.979289339	7.97E-06	0.130652819	N
Neu3	0.017628715	0.011958299	0.001076531	0.000803508	0.678342081	7.98E-06	0.130869201	N
Cd38	0.054158977	0.042978332	0.001997345	0.001589079	0.79355879	8.04E-06	0.131850233	N
Ccna2	2.776809012	2.864779231	0.015065431	0.013402047	1.031680328	8.09E-06	0.132620641	N
P2rx1	0.0113282	0.007001226	0.000960963	0.000737121	0.618035235	8.14E-06	0.133374713	N
Spry4	0.0996627	0.084730172	0.002732919	0.00225762	0.850169341	8.15E-06	0.13357519	N
Rtn4ip1	0.130337937	0.114830335	0.002900548	0.002487396	0.881020048	8.15E-06	0.133665632	N
Sgpp2	0.034175523	0.026471791	0.001608368	0.001303219	0.774583328	8.16E-06	0.133759683	N
Hist1h3d	0.138229492	0.121473835	0.003150047	0.002671317	0.878783778	8.19E-06	0.134211387	N
Arhgef3	0.030866162	0.022945626	0.001551168	0.001210121	0.743390956	8.20E-06	0.134379138	N
Col16a1	0.030866162	0.02406991	0.001514169	0.001272162	0.779815457	8.26E-06	0.135423811	N
Vil1	0.124737479	0.097097302	0.004346217	0.003284879	0.778413215	8.28E-06	0.135712636	N
Pcolce	0.241392478	0.225827882	0.004463861	0.004107871	0.935521622	8.34E-06	0.136628461	N
Pex10	0.230509769	0.21422731	0.003831901	0.003421359	0.929363258	8.34E-06	0.136721803	N
Dram1	0.0332209	0.023967702	0.001752984	0.001288579	0.721464573	8.37E-06	0.137228363	N
Mrps16	2.559345765	2.481142682	0.013714406	0.012091638	0.969444112	8.44E-06	0.138332155	N
Slc35g2	0.055686374	0.04548242	0.001957777	0.001604344	0.816760308	8.44E-06	0.138417601	N
Mterf1a	0.038312226	0.030151267	0.001565343	0.001268613	0.786988147	8.45E-06	0.13857827	N
Tro	0.176605359	0.163276778	0.003471302	0.003129259	0.924529016	8.48E-06	0.139041419	N
Svil	0.074396996	0.061937858	0.002239341	0.001837606	0.832531701	8.51E-06	0.139514428	N
Mettl8	0.256857379	0.241210139	0.004057909	0.003687189	0.939081991	8.56E-06	0.140391031	N
Ercc5	0.148984917	0.134556419	0.003114134	0.002732436	0.903154637	8.60E-06	0.140999389	N
Heca	0.046649271	0.037356909	0.001741564	0.001423342	0.800803704	8.61E-06	0.141202924	N
2810402E24Rik	0.156112773	0.141148814	0.003192382	0.002805736	0.904146482	8.62E-06	0.141243336	N
Hectd3	0.075988035	0.065310711	0.002205845	0.001894708	0.859486774	8.64E-06	0.141686458	N
Plxna3	0.053331636	0.043182747	0.001861298	0.001511288	0.809702278	8.70E-06	0.142595594	N
Tmem120a	0.694456819	0.669000409	0.007692214	0.007004411	0.963343422	8.78E-06	0.143998309	N
Nolc1	3.769490231	3.880468111	0.018028232	0.016247211	1.029441084	8.83E-06	0.144696827	N
Zfp521	0.107872462	0.094235487	0.002670117	0.002283337	0.873582419	8.89E-06	0.145708789	N
Ercc4	0.081079361	0.070625511	0.002270485	0.001976914	0.871066448	8.99E-06	0.147414261	N
Klhl42	0.062750589	0.051665985	0.002036722	0.001670729	0.823354591	9.00E-06	0.147474021	N
Aco2	1.510914529	1.468111202	0.010552634	0.009801016	0.971670583	9.02E-06	0.147794893	N
Ubac2	0.98988099	0.960752249	0.008089847	0.007496946	0.970573491	9.03E-06	0.148087833	N
1600014C10Rik	0.093489467	0.081357318	0.002439853	0.002097478	0.870229775	9.04E-06	0.148213125	N
C130074G19Rik	0.02552027	0.018192968	0.001415646	0.001081116	0.712883062	9.05E-06	0.148300042	N
Pigg	0.04620378	0.037254702	0.001720092	0.001412428	0.806312845	9.09E-06	0.148997633	N
Vkorc1	0.87157131	0.824611611	0.010929077	0.009498695	0.946120646	9.11E-06	0.149315433	N
Rnf122	0.103799402	0.090249387	0.002645387	0.002239677	0.869459604	9.11E-06	0.149369054	N
Sms	4.047476612	4.157961979	0.022261669	0.019408437	1.027297345	9.14E-06	0.149757076	N
Ppp4c	4.240056005	4.333963614	0.018091862	0.016001752	1.022147729	9.14E-06	0.149880409	N
Hspa4l	0.062559664	0.051052739	0.002092998	0.001687243	0.816064792	9.16E-06	0.150085907	N
Zfp697	0.089098199	0.077371218	0.002407766	0.002067619	0.868381395	9.20E-06	0.15073917	N
D10Jhu81e	0.742187997	0.714636141	0.007066045	0.006427177	0.962877523	9.23E-06	0.151250524	N
Hivep1	0.067714631	0.057236304	0.002085677	0.001759899	0.845257563	9.24E-06	0.151465576	N
Rrp7a	1.856424617	1.794613655	0.011613883	0.010493563	0.966704298	9.26E-06	0.151716351	N
Retn	0.06930567	0.041598528	0.003854263	0.00218509	0.60021825	9.27E-06	0.151873595	N
Nr4a2	0.037357602	0.028515944	0.001596263	0.001241432	0.763323738	9.29E-06	0.152272005	N
Cmtm8	0.548144848	0.504139411	0.007824236	0.006548974	0.919719328	9.37E-06	0.153572083	N
Zfp346	0.094507732	0.081561733	0.002463801	0.002084581	0.86301651	9.38E-06	0.153703287	N
Gigyf2	0.557563801	0.545022486	0.006259173	0.005900451	0.977506942	9.47E-06	0.155309266	N
Strip1	0.324190161	0.302688062	0.004614303	0.004085913	0.933674425	9.52E-06	0.155993592	N
Wfdc2	2.862215999	2.950020442	0.023660246	0.020966389	1.030677084	9.54E-06	0.156343103	N
Abca1	0.028193216	0.020492641	0.001418139	0.001082636	0.726864264	9.57E-06	0.156953219	N
Dhrs7b	0.717495068	0.690668438	0.007138576	0.006482224	0.962610712	9.60E-06	0.157322375	N
Zfp27	0.062623306	0.052279231	0.002014979	0.001680667	0.834820694	9.63E-06	0.157791447	N
Zfp672	0.129001464	0.114472608	0.002907833	0.002505498	0.887374492	9.63E-06	0.157863237	N
Pdcd11	0.758798447	0.722506132	0.007451968	0.006601315	0.952171338	9.65E-06	0.158105543	N
Bend5	0.224272895	0.204977514	0.004189693	0.003653512	0.913964723	9.68E-06	0.158688538	N
E330009J07Rik	0.103608477	0.090760425	0.00256739	0.002205712	0.875994202	9.69E-06	0.158756655	N
Snx24	0.218608795	0.204568684	0.003784562	0.003427518	0.935775175	9.71E-06	0.159099823	N
Ehd3	0.113982053	0.10026574	0.00271726	0.002329228	0.879662519	9.75E-06	0.159770629	N
Abtb2	0.042576211	0.034086263	0.001717807	0.001422032	0.800594103	9.78E-06	0.160312206	N
Sowahb	0.075160695	0.060864677	0.002523559	0.002014937	0.809793963	9.82E-06	0.160939963	N
D16Ertd472e	0.255966397	0.239983647	0.004179453	0.003757197	0.937559185	9.89E-06	0.162054318	N
Fntb	0.329599695	0.310915781	0.004611418	0.004173257	0.943313316	9.89E-06	0.162064966	N
Sobp	0.033539108	0.025756337	0.001486217	0.001179875	0.767949376	9.95E-06	0.163152137	N
Gdf3	0.011391841	0.015893295	0.001122296	0.001059809	1.39514719	9.98E-06	0.163568087	N
Tkt	4.045694648	3.865801308	0.022053327	0.017873042	0.955534623	1.00E-05	0.164012406	N
Fndc5	0.066314517	0.054323385	0.002111683	0.001703615	0.819177879	1.00E-05	0.16425187	N
Dennd1a	0.110354484	0.095921913	0.002727516	0.002296296	0.869216277	1.00E-05	0.164457424	N
Nrgn	0.059823076	0.048701962	0.002071857	0.001681497	0.814099931	1.00E-05	0.164699017	N
Zfp30	0.11181824	0.097659444	0.002725949	0.002320856	0.873376689	1.01E-05	0.165620658	N
M6pr	1.835804748	1.760834015	0.011552737	0.010172968	0.959161924	1.02E-05	0.16658243	N
Cdk19	0.041176096	0.032144317	0.001628031	0.001291638	0.780654802	1.02E-05	0.166808585	N
Gm4675	0.028447782	0.020850368	0.0014489	0.00111673	0.732934746	1.02E-05	0.167143533	N
4931414P19Rik	0.072296824	0.061069092	0.002189812	0.001838381	0.844699515	1.02E-05	0.16761713	N
Ilvbl	0.126583084	0.112224039	0.002915979	0.002510691	0.886564268	1.02E-05	0.167618947	N
Akr7a5	1.264303443	1.343520033	0.011949642	0.011155314	1.062656311	1.03E-05	0.16805061	N
Zfp202	0.053777127	0.044051513	0.001868087	0.001543365	0.819149608	1.03E-05	0.168601182	N
Zfp873	0.090434672	0.077473426	0.002497954	0.002080017	0.856678355	1.04E-05	0.169944831	N
Sema3c	0.008846178	0.004905969	0.000773657	0.000514944	0.554586257	1.04E-05	0.170859876	N
Plch1	0.114936677	0.099294767	0.002835124	0.002361959	0.863908457	1.04E-05	0.171274658	N
Spsb2	0.09807166	0.085190106	0.002602293	0.002207002	0.868651616	1.05E-05	0.171461213	N
Sec14l2	0.162795138	0.128423957	0.0049107	0.003707949	0.788868508	1.05E-05	0.171897327	N
Tbca	8.056831923	8.195114473	0.025544184	0.023033009	1.01716339	1.06E-05	0.173690292	N
Cep41	0.11951887	0.105529436	0.002769443	0.002393272	0.88295209	1.06E-05	0.173921496	N
Fxyd7	0.032202635	0.024172118	0.001484009	0.001153626	0.750625467	1.06E-05	0.173998577	N
Nob1	1.566537262	1.505468111	0.010782789	0.009651355	0.961016471	1.06E-05	0.174295369	N
Zfp235	0.075287978	0.064544154	0.002195413	0.00187597	0.857296946	1.07E-05	0.175643673	N
Zswim4	0.114172978	0.100981194	0.002702548	0.002341074	0.884457914	1.08E-05	0.177711942	N
Gm26733	0.016355884	0.024121014	0.001035645	0.001172766	1.474760667	1.09E-05	0.179091416	N
Cacna1g	0.015910393	0.010476288	0.001022312	0.000742085	0.658455642	1.09E-05	0.179177465	N
Plk3	0.043085343	0.034699509	0.001695635	0.001404638	0.8053669	1.09E-05	0.17949121	N
Ino80	0.194679565	0.180089943	0.003560332	0.003189618	0.925058277	1.10E-05	0.179576075	N
Arl3	1.887418061	1.954006541	0.012594976	0.011332053	1.035280196	1.10E-05	0.180172548	N
Polr3c	0.63126074	0.614677024	0.006455207	0.006048282	0.973729214	1.10E-05	0.180696221	N
Lancl2	0.33469102	0.320267784	0.004673737	0.004314038	0.956905817	1.11E-05	0.181441589	N
Fbxl17	0.061541399	0.050235078	0.002016096	0.001633462	0.81628105	1.11E-05	0.182010818	N
Krt18	5.688283587	5.082021668	0.085493208	0.066431452	0.893419182	1.11E-05	0.182249968	N
Sirt2	0.441481576	0.419358136	0.005622451	0.005061409	0.949888192	1.11E-05	0.18263968	N
Tacc3	1.486348883	1.560813573	0.011171096	0.010383232	1.050099066	1.12E-05	0.183022467	N
Krt14	0.004836759	0.00199305	0.000628857	0.000350069	0.412063062	1.12E-05	0.183427899	N
Tmem88	1.19811621	1.082941537	0.015362022	0.012301423	0.903870199	1.12E-05	0.1840146	N
Antxr2	0.041303379	0.033064186	0.00164022	0.001349802	0.800520125	1.12E-05	0.184263611	N
Lats2	0.116909565	0.102463205	0.00283499	0.002415258	0.876431325	1.13E-05	0.18492372	N
Mettl27	0.150639598	0.136549469	0.003191354	0.002816418	0.906464638	1.13E-05	0.185765227	N
Fam110c	0.030229746	0.023865495	0.001454978	0.001232741	0.789470564	1.15E-05	0.187833505	N
Rnf166	0.198625342	0.18244072	0.003601963	0.003192615	0.91851683	1.15E-05	0.18843258	N
Itgb8	0.033920957	0.025296402	0.00155233	0.001188102	0.745745533	1.15E-05	0.188510122	N
Lamtor2	1.937313053	2.021003679	0.01185126	0.011118673	1.04319933	1.15E-05	0.189078714	N
Sdc4	0.419270668	0.487172935	0.008119448	0.007972531	1.161953299	1.16E-05	0.189842454	N
Ptpn4	0.100426399	0.086774325	0.002561231	0.002162574	0.86405892	1.16E-05	0.190296554	N
Fry	0.042767135	0.03245094	0.001821653	0.001386819	0.75878218	1.16E-05	0.190622391	N
Gstt2	0.259021193	0.302688062	0.004223453	0.004389149	1.168584157	1.17E-05	0.191197173	N
Flvcr2	0.014382995	0.009403107	0.001003774	0.00074106	0.653765584	1.17E-05	0.191695502	N
Tbc1d10a	0.296506078	0.280100164	0.004483861	0.004081946	0.944669214	1.17E-05	0.191977738	N
Qtrt2	0.202252912	0.187193377	0.00359304	0.003222993	0.925541074	1.17E-05	0.192170718	N
Hes5	0.055813657	0.042978332	0.002268117	0.001669235	0.770032532	1.18E-05	0.192718057	N
Gm43848	0.02552027	0.018448487	0.001286744	0.000978153	0.722895465	1.18E-05	0.194016071	N
Tead4	0.08750716	0.074764922	0.002588877	0.002182387	0.854386345	1.19E-05	0.195083096	N
Aimp1	2.787118946	2.852412101	0.015141681	0.01302367	1.023426756	1.19E-05	0.195346279	N
Krt7	0.085788837	0.101083401	0.003069678	0.002933123	1.178281519	1.20E-05	0.196549271	N
Golga4	0.568955642	0.543182747	0.006772449	0.006076897	0.954701399	1.20E-05	0.196800499	N
Gba2	0.144211799	0.130621423	0.003041083	0.00267614	0.905760995	1.20E-05	0.196996032	N
Pde5a	0.12238274	0.107420278	0.002818814	0.002384044	0.87774042	1.21E-05	0.197576011	N
4931406C07Rik	0.107936104	0.094337694	0.002655502	0.002273951	0.874014262	1.21E-05	0.19772345	N
Slc16a13	0.321771781	0.29880417	0.005194316	0.004535965	0.928621425	1.21E-05	0.198184746	N
AI606181	0.04295806	0.034035159	0.0016645	0.001339825	0.792288089	1.21E-05	0.198204228	N
Celsr2	0.086043404	0.072567457	0.00242654	0.00200483	0.843381992	1.22E-05	0.199190042	N
5730422E09Rik	0.009037103	0.005263696	0.000754966	0.000527295	0.582453891	1.22E-05	0.200408809	N
Clec11a	0.036657545	0.028515944	0.001544436	0.001232988	0.777901101	1.22E-05	0.200441752	N
Shcbp1	0.637306689	0.705641864	0.006849899	0.006771866	1.107224946	1.23E-05	0.201948693	N
Tsku	0.044549099	0.058565004	0.001729907	0.001874162	1.314617013	1.24E-05	0.202547437	N
Tmem258	3.505059505	3.585854456	0.017889834	0.015706481	1.02305095	1.24E-05	0.202962713	N
Sp5	1.201680137	1.088767375	0.017124962	0.013987771	0.90603759	1.24E-05	0.203171895	N
Gar1	4.155794565	4.284801717	0.017832547	0.016536745	1.031042716	1.24E-05	0.203435112	N
Foxo3	0.169159295	0.203291087	0.00342517	0.003642226	1.201773084	1.25E-05	0.205184455	N
Herpud2	0.327563164	0.314084219	0.004591625	0.004244386	0.958850852	1.25E-05	0.205333821	N
Wfdc1	0.007573347	0.015842191	0.001109844	0.001636234	2.091834894	1.26E-05	0.206317736	N
Slc27a2	0.024883854	0.03444399	0.001303172	0.001438939	1.384190327	1.26E-05	0.206818483	N
Shroom4	0.058422962	0.04681112	0.001986626	0.001567788	0.801245241	1.26E-05	0.207306109	N
Gpr161	0.035066505	0.027340556	0.00150565	0.001214081	0.779677235	1.28E-05	0.209136809	N
Btrc	0.406160504	0.390586672	0.005250455	0.004815219	0.961655967	1.29E-05	0.211523461	N
Zfp408	0.075287978	0.063982011	0.002221092	0.001872078	0.849830385	1.29E-05	0.212061692	N
Acsl3	0.512632852	0.485742028	0.006593103	0.005835398	0.947543697	1.30E-05	0.212291317	N
Mgat5	0.048303952	0.038736713	0.001761833	0.001422374	0.801936721	1.30E-05	0.212765627	N
Pcsk5	0.089225482	0.075582584	0.002688824	0.002273584	0.84709639	1.33E-05	0.217323521	N
Zdhhc17	0.090243747	0.077166803	0.002415133	0.002024614	0.855093071	1.33E-05	0.217649985	N
Cacna1a	0.090243747	0.110179886	0.002411777	0.00250178	1.220914345	1.33E-05	0.218660273	N
Cndp2	1.225418443	1.177228128	0.013372664	0.011800905	0.9606744	1.34E-05	0.219877732	N
4833439L19Rik	1.220454401	1.17048242	0.009546188	0.008518367	0.959054611	1.34E-05	0.220328218	N
Galns	0.066314517	0.0558565	0.002084656	0.001755481	0.842296728	1.35E-05	0.220584211	N
Dtl	1.270858525	1.21887776	0.011234713	0.009982073	0.959097914	1.36E-05	0.222421221	N
Bcl10	0.895818749	0.878270646	0.007806259	0.007372622	0.980411101	1.36E-05	0.22337152	N
Fam69c	0.015910393	0.010578496	0.001026266	0.000749018	0.664879599	1.37E-05	0.224036478	N
Tigd2	0.270603959	0.255008177	0.004268105	0.003854124	0.942366764	1.37E-05	0.224404985	N
Runx3	0.016228601	0.010476288	0.001081682	0.000769726	0.645544747	1.37E-05	0.225136521	N
Lepr	0.191561128	0.144623876	0.005557584	0.003830062	0.754975069	1.38E-05	0.226182431	N
Atf7	0.070705785	0.055243254	0.002659698	0.001726478	0.78131166	1.39E-05	0.228300687	N
Gng4	0.024183797	0.01809076	0.00142142	0.001151393	0.748052944	1.40E-05	0.230147529	N
Scand1	1.643288996	1.581715045	0.011462499	0.010283359	0.962530053	1.41E-05	0.230318844	N
Gm26916	0.027811366	0.020441537	0.001412897	0.001086298	0.735006577	1.41E-05	0.230628771	N
Grin2c	0.035766563	0.025909648	0.001698103	0.001243299	0.724409796	1.41E-05	0.230649648	N
Dgcr6	1.881563037	1.775654129	0.013135056	0.010989761	0.943712272	1.42E-05	0.232669896	N
Atf7ip2	0.099471775	0.086672118	0.002598908	0.002221166	0.871323728	1.42E-05	0.233018426	N
Lin7a	0.020492586	0.01369583	0.001219902	0.000882699	0.66833098	1.42E-05	0.233306088	N
Nrros	0.019728887	0.013746934	0.001141838	0.000857139	0.696792162	1.44E-05	0.235864141	N
Atp6v1h	0.405269522	0.384760834	0.005353347	0.004794125	0.949394941	1.44E-05	0.236087562	N
Tcf24	0.010309934	0.00597915	0.000849898	0.000569772	0.579940606	1.44E-05	0.236292644	N
Ppie	1.273849679	1.344848733	0.009452011	0.00897517	1.055735818	1.44E-05	0.236618443	N
Dnttip2	1.695220518	1.76502453	0.011903124	0.010905363	1.041176951	1.44E-05	0.236721099	N
Sparcl1	0.067141857	0.051512674	0.003327876	0.002433848	0.767221462	1.45E-05	0.237199441	N
Hecw2	0.02431108	0.018039657	0.001245063	0.000986517	0.742034356	1.45E-05	0.237712625	N
Psmd10	0.777763635	0.842651267	0.007282104	0.00705964	1.083428473	1.46E-05	0.238986636	N
Gm10874	0.010055368	0.005876942	0.000811078	0.000551188	0.584458157	1.46E-05	0.23904235	N
Tmem87b	0.131101636	0.116312347	0.002935847	0.002520926	0.887192186	1.46E-05	0.239301402	N
Ap4m1	0.217463247	0.202626738	0.003892121	0.003481002	0.931774635	1.47E-05	0.240202894	N
Rnf144b	0.008973461	0.005161488	0.000789116	0.000542001	0.575194775	1.47E-05	0.240753886	N
Mns1	1.938904092	1.97858749	0.015124609	0.012827497	1.020466921	1.48E-05	0.241980608	N
Onecut2	0.03443009	0.025756337	0.001554225	0.001175439	0.74807638	1.48E-05	0.24274338	N
Eif2ak4	0.155412716	0.142119787	0.003178666	0.002828736	0.91446692	1.48E-05	0.243252391	N
Batf3	0.090816521	0.07818888	0.002618998	0.002220794	0.860954358	1.49E-05	0.243919812	N
Olfr482	0.01336473	0.008840965	0.00092051	0.000692226	0.661514669	1.49E-05	0.243972102	N
Ttc4	0.832113537	0.809024939	0.007553268	0.006986155	0.972253068	1.49E-05	0.244208662	N
Uap1	0.652898874	0.630212592	0.006845433	0.006260791	0.965252993	1.49E-05	0.24455068	N
Hars2	0.241519761	0.226543336	0.003943044	0.003562998	0.937990893	1.49E-05	0.2448636	N
H2-Q2	0.01419207	0.02074816	0.00097737	0.001073909	1.461954449	1.50E-05	0.24531934	N
Cbx4	0.054031694	0.043795993	0.001918965	0.001553014	0.810561184	1.50E-05	0.246099888	N
Npnt	0.021956342	0.01502453	0.001290922	0.000927784	0.684291123	1.51E-05	0.247919857	N
Tbl1x	1.290014638	1.238246116	0.009920933	0.008845074	0.959869819	1.52E-05	0.248594943	N
Slc30a7	0.297651626	0.275091987	0.004503378	0.003916862	0.924207909	1.52E-05	0.249678849	N
1110012L19Rik	0.727359511	0.688470973	0.007670574	0.006654455	0.94653464	1.53E-05	0.251012824	N
Dnajc4	0.158658436	0.144879395	0.003203407	0.002840944	0.913152801	1.53E-05	0.251183295	N
Arhgef5	0.130147012	0.115392478	0.003149457	0.002703962	0.886631784	1.54E-05	0.251768122	N
5730507C01Rik	0.145993763	0.167773917	0.003206962	0.003119591	1.149185506	1.55E-05	0.253480952	N
Gskip	0.479857443	0.464993868	0.005585383	0.005202198	0.969025019	1.55E-05	0.253914887	N
Serinc1	0.615604913	0.601236713	0.00644853	0.006025956	0.97666003	1.56E-05	0.255598162	N
Zcchc24	0.054859034	0.044000409	0.00199105	0.001595852	0.802063137	1.57E-05	0.257592594	N
St3gal6	0.148093935	0.136293949	0.003342583	0.003026661	0.920320939	1.58E-05	0.258341276	N
Cyb5rl	0.118818812	0.105171709	0.00277209	0.002389162	0.885143579	1.58E-05	0.259125067	N
Ppp2cb	0.109654426	0.096739575	0.002637999	0.002270514	0.882222251	1.58E-05	0.259490336	N
Elp2	0.714058423	0.696852003	0.007223552	0.006738854	0.975903345	1.60E-05	0.26181498	N
Acer3	0.193152167	0.176768193	0.003534818	0.003110099	0.915175821	1.60E-05	0.262624616	N
Cped1	0.011455483	0.006694603	0.000908874	0.000609252	0.584401688	1.62E-05	0.26480751	N
Myo7a	0.077069942	0.063675388	0.002409789	0.001953167	0.826202624	1.64E-05	0.268651	N
Met	0.050022275	0.040218724	0.001838719	0.001485875	0.804016307	1.64E-05	0.269607641	N
Cd27	0.030293388	0.022690106	0.001422517	0.001105486	0.749011849	1.65E-05	0.270673229	N
Fam3c	0.673900592	0.747649223	0.006965141	0.006955163	1.109435475	1.65E-05	0.270759352	N
Pgf	0.053458919	0.040883074	0.002200168	0.001668013	0.764756843	1.66E-05	0.271327996	N
Sct	0.185515179	0.161641455	0.004950401	0.004088325	0.871311214	1.68E-05	0.274985068	N
Sostdc1	0.006300515	0.011345053	0.000743231	0.000960833	1.800654749	1.68E-05	0.275189111	N
Pomt2	0.084516006	0.072516353	0.00233127	0.001963462	0.85801917	1.68E-05	0.27546093	N
Gpt	0.055686374	0.045840147	0.001903225	0.001570086	0.823184266	1.68E-05	0.275513125	N
Fh1	2.055431808	2.096586263	0.014345487	0.012216103	1.020022292	1.68E-05	0.275541395	N
Timm44	1.190224655	1.149121014	0.009199619	0.008380444	0.965465645	1.68E-05	0.276016367	N
Dhfr	2.574747025	2.657246525	0.014516944	0.013068352	1.032041789	1.68E-05	0.276080526	N
Ids	0.039839623	0.032195421	0.001628904	0.001363384	0.808125642	1.68E-05	0.276087712	N
Ccdc77	0.308407051	0.291291905	0.004518901	0.004087018	0.944504685	1.69E-05	0.276487573	N
Lig4	0.119773436	0.106398201	0.002807964	0.002427618	0.888328871	1.70E-05	0.278861274	N
Bet1	1.112327372	1.073998365	0.008980006	0.008158093	0.965541613	1.70E-05	0.278905247	N
Irgq	0.055622733	0.046197874	0.001900149	0.001583631	0.830557432	1.70E-05	0.278984688	N
Hist1h1a	0.120218927	0.10558054	0.002908106	0.002491013	0.878235585	1.71E-05	0.280231467	N
Cox15	0.095525998	0.083452576	0.002482602	0.002127302	0.87361114	1.71E-05	0.280513361	N
Rpa2	2.314516642	2.383483238	0.014585865	0.012998637	1.029797408	1.71E-05	0.280704612	N
Mtif3	0.2098899	0.196443173	0.003655926	0.003306022	0.935934375	1.73E-05	0.282912799	N
Fam57b	0.320626233	0.294307032	0.005143995	0.004457613	0.917913139	1.73E-05	0.283877711	N
Setdb2	0.041239738	0.032808667	0.001631657	0.001321774	0.795559549	1.75E-05	0.286281749	N
Zfp729b	0.068605613	0.057798446	0.002110861	0.001761186	0.842474016	1.75E-05	0.286302587	N
Ncapd3	0.394004964	0.373415781	0.005147549	0.004640857	0.947743848	1.76E-05	0.288677146	N
Dnttip1	0.862406924	0.835701145	0.0076241	0.007017386	0.969033436	1.76E-05	0.288780306	N
1700066M21Rik	0.051931522	0.042007359	0.001837553	0.001485983	0.808899058	1.77E-05	0.290088101	N
Notch3	0.1158913	0.100061325	0.002777051	0.002311671	0.863406696	1.79E-05	0.29260452	N
Rwdd4a	0.955387259	0.930958708	0.008250559	0.007644914	0.974430734	1.79E-05	0.293888305	N
Simc1	0.089798256	0.077575634	0.00245527	0.002087344	0.863887975	1.79E-05	0.293892976	N
B3gat2	0.011710049	0.00771668	0.000886099	0.000692913	0.658979334	1.79E-05	0.294101701	N
Lat	0.015910393	0.010322976	0.001113349	0.000804666	0.648819706	1.80E-05	0.295556935	N
Fdxr	0.18557882	0.170942355	0.003459574	0.003074474	0.921130735	1.81E-05	0.297047966	N
Pop1	0.413224718	0.395237122	0.005303437	0.004819418	0.956470183	1.81E-05	0.297149733	N
Pard6a	0.229936995	0.213920687	0.00387873	0.003449703	0.930344797	1.81E-05	0.297499007	N
Fam173a	0.825176605	0.803710139	0.00759222	0.007071197	0.97398561	1.82E-05	0.298173414	N
Cenpj	0.164195252	0.149683156	0.003260377	0.002873081	0.911616834	1.82E-05	0.298572383	N
Tomm6	0.51823331	0.497291496	0.005866623	0.005319812	0.959589989	1.83E-05	0.29918895	N
Rcan2	0.032138993	0.024223222	0.001504427	0.001165957	0.753701942	1.83E-05	0.299836284	N
Pigk	0.202252912	0.190361815	0.003604296	0.003297729	0.941206797	1.84E-05	0.300894508	N
Recql	0.239928721	0.222761652	0.003947683	0.003508056	0.928449293	1.86E-05	0.30544304	N
Homez	0.22408197	0.210496729	0.0038461	0.003481144	0.939373788	1.87E-05	0.306743339	N
Grwd1	1.812639216	1.881950123	0.011731573	0.010770621	1.038237563	1.87E-05	0.306749125	N
Ap5m1	0.24190161	0.226390025	0.003946689	0.00353812	0.935876468	1.88E-05	0.307384515	N
Cdh3	0.110099917	0.095513083	0.002775275	0.002335503	0.867512755	1.88E-05	0.308412291	N
Dph6	0.299688156	0.280662306	0.004447667	0.003956147	0.936514507	1.91E-05	0.312537489	N
Zranb3	0.147712086	0.134300899	0.00308403	0.002724943	0.909207252	1.91E-05	0.313239335	N
Mfsd10	1.152230637	1.220461979	0.009369207	0.008796757	1.05921674	1.91E-05	0.313405751	N
Tmem170	0.210399033	0.251788635	0.00376328	0.004001385	1.196719544	1.92E-05	0.314558891	N
Top1	5.536180233	5.416598528	0.022953703	0.020247437	0.978399962	1.92E-05	0.315226187	N
Dtx2	0.39305034	0.375459935	0.005052564	0.00460868	0.95524643	1.93E-05	0.31694365	N
Gfpt2	0.15719468	0.142273099	0.003512371	0.003100155	0.905075791	1.94E-05	0.31731652	N
Smtn	0.131547127	0.1183565	0.003027651	0.002651508	0.899726991	1.95E-05	0.32015177	N
AC140186.1	0.05224973	0.037561325	0.002727114	0.001806401	0.718880747	1.96E-05	0.320506519	N
Ttc30a1	0.131101636	0.116823385	0.002953728	0.002537278	0.891090219	1.96E-05	0.320889597	N
Spata7	0.285368803	0.255263696	0.006116546	0.004788625	0.894504561	1.97E-05	0.322829094	N
Vps11	0.185324254	0.167620605	0.003501171	0.003025237	0.904472036	1.97E-05	0.323458296	N
9130019O22Rik	0.035511996	0.027902698	0.001511699	0.001223075	0.785725982	1.97E-05	0.323537527	N
Csf2ra	0.055559091	0.04614677	0.001903462	0.001586179	0.830589004	1.98E-05	0.323999192	N
Pcdh19	0.527524979	0.464789452	0.011130962	0.008988078	0.881075722	1.98E-05	0.324066951	N
Thnsl2	0.076688093	0.062806623	0.002615272	0.00209457	0.81898794	1.98E-05	0.3253073	N
Faap24	0.344555464	0.325071545	0.004780722	0.004283459	0.943452012	2.00E-05	0.327256703	N
Ube2w	0.456310062	0.440412919	0.005631022	0.005179179	0.965161534	2.00E-05	0.327854991	N
Tlx2	0.02348374	0.015331153	0.001426432	0.000927528	0.652841207	2.00E-05	0.328340865	N
Isoc1	0.440208744	0.426257155	0.005419085	0.005030052	0.968306877	2.00E-05	0.328458126	N
Ngf	0.007191497	0.003679477	0.00070924	0.000438835	0.511642631	2.00E-05	0.328609123	N
Itpripl2	0.036593903	0.028567048	0.001561486	0.001246621	0.780650485	2.02E-05	0.331347814	N
Ciz1	0.225482085	0.211212183	0.003801669	0.00343511	0.936713811	2.02E-05	0.331726971	N
Ldlrap1	0.103863043	0.094899836	0.002591862	0.002373377	0.913701673	2.04E-05	0.334246902	N
A630089N07Rik	0.065168968	0.055907604	0.002049746	0.001766522	0.8578869	2.04E-05	0.334894949	N
Ttc37	0.1272195	0.113501635	0.002852404	0.002474731	0.892171684	2.07E-05	0.338730368	N
Mb21d2	0.148157577	0.132869992	0.003182873	0.00276466	0.89681537	2.07E-05	0.339274614	N
Ccdc28a	0.195379622	0.179936631	0.003637266	0.003231948	0.920959051	2.08E-05	0.340597065	N
Gm28727	0.01298288	0.019112837	0.000907566	0.001002562	1.472156923	2.08E-05	0.340604237	N
Coch	0.078660981	0.065310711	0.002455666	0.001979645	0.830280912	2.08E-05	0.341584467	N
Nmt2	1.043594476	1.141251022	0.00909305	0.009118737	1.093577101	2.10E-05	0.343793986	N
Mcoln2	0.021447209	0.015637776	0.001285179	0.001018538	0.729128705	2.12E-05	0.347700355	N
Fzd8	0.042512569	0.036232625	0.001747132	0.001574595	0.852280287	2.13E-05	0.348568995	N
Asic1	0.036339337	0.027953802	0.001561864	0.001224082	0.769243595	2.14E-05	0.350094128	N
Edn3	0.060204926	0.050439493	0.002031663	0.00169898	0.83779678	2.14E-05	0.35011972	N
Rhpn1	0.061795965	0.050183974	0.00209057	0.001664428	0.812091432	2.14E-05	0.350733543	N
Ap1s3	0.23095526	0.285721586	0.004657243	0.005201071	1.237129591	2.15E-05	0.3520134	N
Prdm10	0.078724623	0.067405969	0.002299655	0.001931269	0.856224729	2.15E-05	0.352159845	N
Rita1	0.290269204	0.274580948	0.004363687	0.003956501	0.945952739	2.15E-05	0.352716136	N
Gata3	0.111054541	0.095921913	0.003278238	0.00275729	0.863736977	2.17E-05	0.355796256	N
Cenpe	0.978361866	1.047730989	0.009371105	0.008823511	1.070903339	2.17E-05	0.355858722	N
C1ql1	0.05715013	0.04747547	0.001947826	0.001618425	0.830714992	2.18E-05	0.356653731	N
Atp6v1b2	1.023420098	0.990034751	0.00903232	0.008151721	0.967378648	2.18E-05	0.35816293	N
Aen	1.62317826	1.557900654	0.011429624	0.010137953	0.959784081	2.19E-05	0.35873017	N
Acot9	0.42627124	0.474856909	0.005525949	0.005401123	1.113978294	2.20E-05	0.360268931	N
Tgfb1i1	0.161776873	0.146923549	0.003986124	0.003489623	0.908186357	2.21E-05	0.361552967	N
Gpatch1	0.222490931	0.206561733	0.003820828	0.003403418	0.928405182	2.21E-05	0.362714754	N
Malt1	0.070578502	0.05917825	0.002160818	0.001787564	0.838474162	2.22E-05	0.363771505	N
Rflna	0.069432954	0.055958708	0.002325604	0.001803748	0.805938754	2.24E-05	0.367620174	N
S100a10	3.415770381	3.640893295	0.035336972	0.033663499	1.065906923	2.25E-05	0.368632357	N
Hnf4a	0.12480112	0.095717498	0.004670011	0.003508703	0.766960248	2.25E-05	0.36885305	N
Slc4a1ap	0.276395341	0.260425184	0.004246805	0.003830798	0.942219875	2.25E-05	0.369448435	N
1500011K16Rik	0.343982689	0.323180703	0.004913258	0.004349707	0.939526066	2.26E-05	0.369865121	N
Ift88	0.1547763	0.142375307	0.003284641	0.002953215	0.919877958	2.26E-05	0.370834448	N
Ascl4	0.010819067	0.016608749	0.000863681	0.000993075	1.535136898	2.27E-05	0.371322497	N
Rccd1	0.106599631	0.094031071	0.00266122	0.002288337	0.882095654	2.27E-05	0.371923144	N
Abcb6	0.200470948	0.1861713	0.003651898	0.003262245	0.928669726	2.27E-05	0.372827052	N
AI987944	0.145930122	0.13138798	0.003084176	0.00268251	0.900348598	2.28E-05	0.373360488	N
Plac8	0.751097817	0.691332788	0.012311959	0.009842439	0.920429766	2.30E-05	0.376832733	N
Unc45a	0.311398205	0.290883074	0.004527797	0.003996767	0.934119303	2.30E-05	0.377196621	N
Rundc3b	0.030484312	0.023098937	0.001409383	0.001102687	0.757731937	2.31E-05	0.378791778	N
Sdad1	0.698211672	0.677892478	0.006897897	0.006366388	0.970898232	2.31E-05	0.378904211	N
Coq6	0.457582893	0.436733442	0.005533692	0.004992028	0.954435686	2.31E-05	0.379034167	N
Peli3	0.056831923	0.045635732	0.002118719	0.001673448	0.802994685	2.31E-05	0.379087509	N
Zfp384	0.023420098	0.017221995	0.001223185	0.000952253	0.735351111	2.33E-05	0.381698324	N
Ptprt	0.014064787	0.009147588	0.000977487	0.000706957	0.65038936	2.33E-05	0.381715796	N
Wnk2	0.045503723	0.03643704	0.001782549	0.001431875	0.800748546	2.33E-05	0.38267381	N
Dock4	0.08387959	0.072465249	0.002431358	0.002055192	0.863919927	2.35E-05	0.385424801	N
Gm43597	0.013173805	0.008483238	0.000927261	0.000667488	0.643947429	2.35E-05	0.385724806	N
Xk	0.013237447	0.008636549	0.000925017	0.000677101	0.652433182	2.36E-05	0.387090441	N
4933431E20Rik	0.033666391	0.025807441	0.001504993	0.00117871	0.766563924	2.37E-05	0.388468808	N
Hoxd8	0.013173805	0.008585446	0.000940275	0.000690502	0.651705831	2.37E-05	0.388819537	N
Hps5	0.071151276	0.060455846	0.002169913	0.001823731	0.849680423	2.38E-05	0.39073849	N
Asgr1	0.018392414	0.012724857	0.001090675	0.000810998	0.691853552	2.40E-05	0.393579095	N
Rab18	1.607904283	1.692099346	0.010760718	0.010372948	1.052363231	2.44E-05	0.399963849	N
Glis3	0.006618723	0.003679477	0.00065312	0.000473199	0.555919397	2.44E-05	0.400491271	N
Usp37	0.394705021	0.44787408	0.0052966	0.005348937	1.134705808	2.45E-05	0.401459668	N
Nfrkb	0.172405015	0.157195421	0.003348376	0.002938642	0.911779864	2.47E-05	0.405625287	N
Dip2c	0.07738815	0.066690515	0.002241028	0.001910792	0.8617665	2.50E-05	0.410437961	N
Doc2g	0.019792528	0.014155765	0.001139993	0.000880847	0.715207485	2.50E-05	0.410484313	N
Pycr2	1.382167632	1.460292314	0.010732598	0.010167889	1.056523305	2.51E-05	0.41126295	N
Myo5a	0.186024311	0.16782502	0.003547667	0.003049596	0.902167139	2.51E-05	0.411284537	N
2610008E11Rik	0.180551136	0.163890025	0.00353596	0.003055816	0.907720816	2.52E-05	0.412291132	N
Luc7l2	1.902882963	1.850419052	0.011899787	0.010940463	0.972429249	2.52E-05	0.412348906	N
Phldb2	0.292496659	0.287510221	0.004628813	0.0044741	0.982952154	2.52E-05	0.413039798	N
Mtbp	0.10411761	0.091935814	0.002600574	0.002254199	0.882999657	2.52E-05	0.413620836	N
Trim23	0.095080507	0.083094849	0.002499136	0.002139645	0.873942007	2.53E-05	0.414345116	N
Ddx41	1.070705785	1.147281276	0.008798125	0.008524231	1.071518704	2.53E-05	0.414723575	N
Nipsnap1	1.137020302	1.205539657	0.01010992	0.009415743	1.060262209	2.54E-05	0.415804958	N
Fam120b	0.166040858	0.151420687	0.003277367	0.002886577	0.911948353	2.54E-05	0.415929082	N
Lca5	0.122573665	0.109106705	0.002829044	0.002443477	0.890131699	2.54E-05	0.416649588	N
Mto1	0.210080825	0.195625511	0.003693261	0.00331402	0.931191656	2.54E-05	0.416958959	N
Ninj1	0.622732769	0.590811529	0.009233271	0.007928817	0.948740067	2.55E-05	0.418666657	N
Bcam	0.486285242	0.444041292	0.006991907	0.005723942	0.913129279	2.55E-05	0.418755231	N
Prnp	0.135174696	0.115852412	0.003782855	0.003008858	0.857056945	2.56E-05	0.420066886	N
Tmem55b	0.685737924	0.669664759	0.007060187	0.006591715	0.976560775	2.57E-05	0.420731028	N
Bcl2	0.095780564	0.083861406	0.00254801	0.002198937	0.87555766	2.57E-05	0.421795057	N
Lamb2	0.051740597	0.042773917	0.001823514	0.001515333	0.826699325	2.58E-05	0.422150607	N
1700003F12Rik	0.060523134	0.052074816	0.001989758	0.001734518	0.86041176	2.58E-05	0.422876224	N
Parp6	0.08508878	0.074816026	0.002329074	0.002025253	0.879270171	2.59E-05	0.424007154	N
Sap30bp	0.759689429	0.736917416	0.007122565	0.006564904	0.970024576	2.60E-05	0.425517118	N
Blzf1	0.232546299	0.215147179	0.003882925	0.00341382	0.925179974	2.60E-05	0.426094728	N
Olfr718-ps1	0.004200344	0.001737531	0.000568258	0.000322979	0.413663929	2.60E-05	0.426399738	N
Btbd11	0.017883281	0.012316026	0.001087495	0.000804856	0.688689392	2.60E-05	0.426457262	N
Ldah	0.643225355	0.63005928	0.00649287	0.0061115	0.979531164	2.61E-05	0.427463087	N
St6galnac3	0.110036276	0.095870809	0.002718667	0.002294699	0.871265488	2.61E-05	0.427702833	N
Vps28	1.237192134	1.303863451	0.009644259	0.009060357	1.053889218	2.61E-05	0.427819929	N
Foxn2	0.179978362	0.165678659	0.0035521	0.003149035	0.920547655	2.61E-05	0.428458688	N
Ret	0.02552027	0.019266149	0.001317847	0.001049507	0.754935153	2.62E-05	0.428775117	N
Rpusd1	0.208935277	0.194399019	0.003637757	0.003259734	0.930426982	2.63E-05	0.431234753	N
Sco2	0.430407942	0.410312756	0.005377093	0.004856495	0.953311301	2.66E-05	0.43527005	N
Zcchc4	0.18150576	0.165729763	0.003442845	0.00301197	0.913082666	2.66E-05	0.436454977	N
Nespas	0.169604786	0.154231398	0.003377912	0.00295374	0.909357583	2.67E-05	0.437146586	N
Prss23	0.049576784	0.039860998	0.001853744	0.001485489	0.804025487	2.67E-05	0.437274496	N
Kcnh8	0.005727741	0.009863042	0.000615353	0.000728309	1.721977492	2.67E-05	0.437781831	N
AF529169	0.023801947	0.017528618	0.001245689	0.000968288	0.736436302	2.68E-05	0.439570552	N
Zxdb	0.025074779	0.018908422	0.001288874	0.001031013	0.754081303	2.69E-05	0.440412207	N
Fam92a	1.360338573	1.311529027	0.010367025	0.009317818	0.96411956	2.69E-05	0.441450793	N
Efcc1	0.057468338	0.043182747	0.002885173	0.002123485	0.751418061	2.69E-05	0.441451905	N
Gmnn	3.680264749	3.788276778	0.016731083	0.015256221	1.029348984	2.70E-05	0.442055064	N
Rnaseh2a	1.302361102	1.378934996	0.009866704	0.009413784	1.058796208	2.70E-05	0.442264977	N
Mras	0.059759435	0.049264105	0.002209163	0.001859911	0.82437367	2.71E-05	0.443955003	N
Gata6	0.380512951	0.35466067	0.007492101	0.006520395	0.932059394	2.71E-05	0.44446618	N
Arf4	3.381467575	3.500255519	0.016935833	0.015829237	1.035129109	2.73E-05	0.447474959	N
Tpst1	0.681728505	0.66276574	0.006959981	0.006447273	0.972184286	2.74E-05	0.449025333	N
Kdr	0.321580857	0.245911693	0.010507566	0.007598817	0.764696304	2.75E-05	0.450354223	N
Ift140	0.049004009	0.040525348	0.00178005	0.001487207	0.826980241	2.75E-05	0.450910607	N
Gde1	0.988417234	0.961263287	0.008417306	0.007760016	0.972527849	2.75E-05	0.450969931	N
Ap5s1	0.160949532	0.147639002	0.00318597	0.002824442	0.917299978	2.75E-05	0.451416532	N
Farsb	1.750079552	1.813419869	0.012103593	0.011002666	1.036192822	2.76E-05	0.452645074	N
Spry1	0.13167441	0.117641047	0.003053942	0.002636347	0.893423763	2.76E-05	0.453137573	N
Ikzf2	0.073506014	0.061529027	0.002312375	0.001910758	0.837061126	2.77E-05	0.454528621	N
4933415A04Rik	0.092534844	0.114779231	0.002513281	0.002678127	1.240389314	2.78E-05	0.455167929	N
Nes	0.269012919	0.245962796	0.004653336	0.004017262	0.914315926	2.78E-05	0.455489016	N
Mrpl53	0.005855025	0.009965249	0.000621825	0.000731816	1.701999605	2.80E-05	0.458687192	N
Fabp2	0.05835932	0.047730989	0.002646751	0.002224935	0.817881173	2.82E-05	0.462753161	N
Cep250	0.16814103	0.152136141	0.003331286	0.002890081	0.904812709	2.84E-05	0.466232907	N
Ctcf	2.351746961	2.249386754	0.014240373	0.012027311	0.956474821	2.85E-05	0.467715146	N
Uqcrh	11.8629797	11.61922527	0.033412221	0.028378126	0.979452512	2.86E-05	0.468110826	N
Arnt	0.158594794	0.146105887	0.003178857	0.002846921	0.921252731	2.86E-05	0.468203349	N
Map4k2	0.051613314	0.042467294	0.001819296	0.001501926	0.822797267	2.86E-05	0.468428082	N
Polk	0.074906129	0.064646361	0.002221914	0.001895183	0.863031671	2.86E-05	0.468430397	N
Fadd	0.213772036	0.197311938	0.003793575	0.003349309	0.923001631	2.87E-05	0.469650772	N
Coq10b	0.311207281	0.298395339	0.004560274	0.004189584	0.958831486	2.87E-05	0.470245077	N
Ctxn1	0.668045567	0.632921096	0.00808362	0.007018036	0.947422042	2.87E-05	0.471112438	N
Dnajc18	0.226373067	0.210036795	0.003816383	0.003384052	0.927834736	2.88E-05	0.472603911	N
Cyp4f16	0.139820531	0.126073181	0.003032144	0.002648597	0.901678602	2.89E-05	0.47313865	N
Golph3l	0.241265194	0.228229763	0.003969628	0.003612496	0.945970526	2.91E-05	0.476344007	N
Nudt22	0.258575702	0.241005724	0.004140458	0.003676523	0.932050932	2.91E-05	0.476509369	N
Mecr	0.39343219	0.380417007	0.005046661	0.00468224	0.966918867	2.94E-05	0.482320594	N
A030001D20Rik	0.098326227	0.085445626	0.002535449	0.002143454	0.869001368	2.94E-05	0.482485495	N
Rnf208	0.080888436	0.068376942	0.002473265	0.0020227	0.845324067	2.95E-05	0.483316059	N
Mars2	0.103481194	0.092753475	0.002583444	0.00228129	0.896331706	2.95E-05	0.483433139	N
Glrx3	6.699166295	6.854302944	0.024226816	0.021413705	1.023157605	2.95E-05	0.483995179	N
Atg7	0.133392732	0.12167825	0.002926504	0.002602494	0.912180508	2.95E-05	0.484303058	N
Gusb	0.586202507	0.571136549	0.006270586	0.005850809	0.974299056	2.95E-05	0.484325746	N
2010015M23Rik	0.053331636	0.044511447	0.001854758	0.001555336	0.834616194	2.99E-05	0.489690178	N
Adora2a	0.012473748	0.008074407	0.000947318	0.000694587	0.647312042	2.99E-05	0.490198097	N
Slc22a17	0.133965506	0.118152085	0.002980398	0.002521734	0.881959008	3.00E-05	0.491149713	N
Mdfic	0.086425253	0.075224857	0.002397121	0.002041181	0.870403665	3.02E-05	0.495424317	N
Zgpat	0.176796283	0.161385936	0.00336461	0.002951004	0.912835571	3.02E-05	0.495552703	N
Pxmp4	0.138484058	0.123977923	0.003064595	0.002634385	0.895250508	3.03E-05	0.49591591	N
3110043O21Rik	0.094635016	0.082328291	0.002476609	0.002107348	0.86995591	3.03E-05	0.496488928	N
Hps3	0.07376058	0.062142273	0.002233438	0.001838674	0.842486227	3.03E-05	0.497490931	N
Dubr	0.024438363	0.017988553	0.001283355	0.000993161	0.736078461	3.04E-05	0.498120326	N
Tmem140	0.019537962	0.013542518	0.001215912	0.000910491	0.693138735	3.04E-05	0.498234722	N
Rrp9	1.342900783	1.41210139	0.01015279	0.009499898	1.051530692	3.04E-05	0.498843366	N
B3gntl1	0.064214345	0.053761243	0.00203282	0.001683714	0.83721547	3.04E-05	0.499042805	N
Atp8a1	0.054859034	0.045737939	0.001941611	0.001632219	0.833735781	3.05E-05	0.499214982	N
AI464131	0.043085343	0.033830744	0.001892079	0.001500094	0.785203075	3.05E-05	0.49977389	N
Ldhc	0.099026284	0.114881439	0.002675996	0.002585611	1.160110573	3.06E-05	0.501353674	N
Tnnt3	0.070960351	0.05917825	0.002367575	0.001953709	0.833962193	3.06E-05	0.501597878	N
Cul4b	0.436008401	0.419102617	0.005681027	0.005168431	0.961226013	3.06E-05	0.501884225	N
Fam110a	0.235601095	0.218060098	0.004005911	0.003540867	0.925547899	3.07E-05	0.502614147	N
Gm37065	0.009482594	0.005621423	0.000788737	0.000544172	0.592814868	3.10E-05	0.508888597	N
Wdr4	0.950868707	0.925746116	0.008157329	0.007532613	0.973579327	3.12E-05	0.511622748	N
Zfand2b	0.278304589	0.259607522	0.004310873	0.00381451	0.932817974	3.13E-05	0.513259964	N
Nap1l4	2.304843124	2.224039248	0.013048924	0.011365331	0.964941703	3.15E-05	0.516199552	N
Tbc1d22b	0.155539999	0.141966476	0.003166779	0.002799899	0.912732911	3.16E-05	0.518791741	N
Upk3a	0.028256857	0.013900245	0.002477571	0.00119658	0.491924672	3.19E-05	0.522374526	N
Zfp748	0.117736906	0.107215863	0.002715268	0.002425779	0.910639378	3.19E-05	0.523189872	N
B230354K17Rik	0.276904474	0.254854865	0.004347463	0.003776957	0.920371063	3.20E-05	0.523762674	N
Mafk	0.05390441	0.045584628	0.001904362	0.001634836	0.84565674	3.20E-05	0.523917144	N
Lypd6b	0.043530834	0.056929681	0.001773162	0.001935651	1.307801286	3.20E-05	0.524966098	N
Smpd3	0.015910393	0.011089534	0.001022312	0.000789394	0.696999387	3.22E-05	0.528025674	N
4930566F21Rik	0.008591612	0.014002453	0.000763299	0.000920125	1.629781806	3.23E-05	0.52878236	N
Mettl6	0.846623815	0.821085446	0.00755682	0.006944778	0.969835045	3.25E-05	0.533482084	N
BC055324	0.333545472	0.320829926	0.004760476	0.004405083	0.961877625	3.30E-05	0.541064242	N
Dlgap1	0.022083625	0.030100164	0.001236287	0.001328017	1.36300827	3.30E-05	0.541609918	N
Mbnl2	0.160885891	0.149683156	0.003333418	0.003024535	0.930368447	3.31E-05	0.543348923	N
Snap29	0.155794565	0.140739984	0.003234332	0.002795597	0.903369021	3.33E-05	0.545100707	N
Kif1bp	0.375548909	0.358493459	0.005022962	0.004565314	0.954585277	3.33E-05	0.545260169	N
Sqle	0.471138548	0.450838103	0.005982214	0.005388797	0.956911943	3.33E-05	0.546085068	N
Fubp1	4.697702539	4.799979558	0.021520956	0.019026984	1.02177171	3.34E-05	0.547843429	N
Plpbp	0.595812385	0.584014718	0.006265583	0.00590212	0.980199024	3.37E-05	0.552637823	N
Slc25a53	0.102781137	0.091526983	0.002565562	0.002236442	0.890503704	3.40E-05	0.557657803	N
Pygo1	0.023674664	0.017579722	0.001258781	0.000988264	0.742554225	3.40E-05	0.557871729	N
Trnau1ap	1.554445364	1.507665576	0.010604954	0.009715471	0.969905802	3.41E-05	0.559624398	N
Nedd4l	0.041939795	0.034035159	0.001658843	0.001370659	0.811524219	3.42E-05	0.561384073	N
Fgf10	0.072233183	0.06316435	0.002323658	0.002035197	0.8744506	3.43E-05	0.561914888	N
Pmvk	0.667600076	0.652800491	0.00664851	0.00623255	0.97783166	3.43E-05	0.562936754	N
Reep6	0.319417043	0.276011856	0.009123892	0.007496667	0.864111236	3.45E-05	0.565687508	N
Ddhd1	0.073315089	0.062346688	0.002207929	0.001862316	0.850393677	3.47E-05	0.568294092	N
Pcbd2	0.557181951	0.536999182	0.006136534	0.005586429	0.963777059	3.47E-05	0.568583472	N
Tet2	0.025011137	0.018959526	0.001268362	0.001016936	0.758043329	3.48E-05	0.569741668	N
Ebp	0.755489085	0.736866312	0.007764672	0.007154744	0.975350043	3.48E-05	0.570998304	N
Gm11273	0.19652517	0.179272281	0.003563547	0.003095603	0.912210284	3.48E-05	0.571242715	N
Matr3	2.251256921	2.194450123	0.012806135	0.011699298	0.97476663	3.50E-05	0.573238605	N
Usp50	0.711958251	0.774887572	0.007101987	0.006894344	1.08838906	3.50E-05	0.573811717	N
Tmem161b	0.07656081	0.064646361	0.002241933	0.001847734	0.844379282	3.51E-05	0.575874497	N
Atp6v0c	0.016737733	0.011498365	0.001039162	0.000772369	0.686972639	3.53E-05	0.577927514	N
Spef1	0.062368739	0.048446443	0.003625383	0.002767273	0.776774451	3.54E-05	0.579563133	N
Selenov	0.051486031	0.042211774	0.001850429	0.001520439	0.819868492	3.54E-05	0.579765359	N
Dennd4c	0.068351047	0.058462796	0.002099844	0.001778517	0.855331397	3.56E-05	0.583242135	N
Hyou1	0.184178706	0.171044563	0.003474839	0.003102093	0.928688048	3.56E-05	0.58329288	N
Alas2	0.031566219	0.023354456	0.002331774	0.001709028	0.73985599	3.57E-05	0.585298133	N
Ddah1	0.697193407	0.68949305	0.009188788	0.009384631	0.988955207	3.57E-05	0.585448282	N
Washc3	0.895436899	0.867998774	0.007893141	0.007217603	0.969357834	3.58E-05	0.586465585	N
Bmp7	0.351428753	0.335445626	0.00562568	0.005105948	0.954519579	3.58E-05	0.586610907	N
1810041L15Rik	0.008718895	0.005161488	0.000757881	0.000532276	0.591988783	3.59E-05	0.588597953	N
Avpr1b	0.022910965	0.016302126	0.001361664	0.0010244	0.711542513	3.60E-05	0.589774918	N
Clstn3	0.070705785	0.061426819	0.002153041	0.001862476	0.868766527	3.60E-05	0.590088172	N
Rps6ka4	0.146439254	0.128730581	0.003362914	0.002819934	0.879071539	3.60E-05	0.59042431	N
Spg21	0.899955451	0.869429681	0.008001073	0.007255382	0.966080799	3.61E-05	0.591217213	N
4933427D14Rik	0.088079934	0.077422322	0.002364338	0.002045295	0.879000685	3.61E-05	0.591920538	N
0610009O20Rik	0.516705912	0.503117334	0.005786972	0.005388579	0.973701524	3.63E-05	0.595330184	N
Notch4	0.098198944	0.084372445	0.002629859	0.002184828	0.859199109	3.67E-05	0.601267849	N
Kat2a	0.869852988	0.848681521	0.007732854	0.007183673	0.975660868	3.68E-05	0.603328503	N
Arhgap24	0.056068224	0.046248978	0.00195294	0.001602409	0.824869682	3.69E-05	0.604616469	N
Hdac5	0.213071979	0.198845053	0.003740725	0.003361031	0.933229486	3.69E-05	0.604698143	N
Ddx31	0.209698975	0.194194603	0.003662711	0.003257952	0.926063673	3.69E-05	0.605008006	N
Anks1	0.065296252	0.054170074	0.002078922	0.001692329	0.829604646	3.71E-05	0.607655897	N
Stk26	0.079361039	0.06888798	0.002296499	0.001966811	0.868032747	3.74E-05	0.6126286	N
2810021J22Rik	0.075160695	0.065106296	0.002190149	0.001875674	0.866227967	3.78E-05	0.619401577	N
Ism1	0.012028257	0.00771668	0.00090169	0.000654135	0.641546018	3.79E-05	0.620511953	N
Tmprss2	0.251575129	0.199356092	0.007318882	0.005465459	0.792431638	3.82E-05	0.625763095	N
Rab3gap2	0.093553109	0.081101799	0.002475136	0.002094869	0.866906507	3.83E-05	0.627200319	N
Grk3	0.081715777	0.069603434	0.002390727	0.001968179	0.851774736	3.84E-05	0.62895745	N
Plek2	0.048749443	0.059893704	0.001803101	0.001809587	1.228602834	3.85E-05	0.630939836	N
Zbtb48	0.126964933	0.113910466	0.002848863	0.00247799	0.897180528	3.86E-05	0.632047072	N
Lrba	0.07051486	0.059791496	0.0021824	0.001821269	0.847927601	3.87E-05	0.634135393	N
Acyp1	0.615923121	0.59561529	0.006402146	0.005861095	0.967028627	3.88E-05	0.635371805	N
Smchd1	1.324508369	1.399121014	0.010427519	0.009832512	1.056332332	3.88E-05	0.636598482	N
Hsf2bp	0.030102463	0.039452167	0.00148545	0.001566473	1.310595977	3.89E-05	0.638450407	N
Tmeff2	0.006236874	0.003219542	0.00064084	0.00041138	0.516210869	3.92E-05	0.642441687	N
Tial1	1.30064278	1.258943173	0.009524826	0.008699131	0.967939231	3.93E-05	0.644993876	N
Hmgb3	7.580283841	7.323845053	0.033952231	0.027476268	0.966170292	3.96E-05	0.649091801	N
Rhbdf1	0.045821931	0.037561325	0.001753388	0.001453932	0.819723741	3.96E-05	0.649434208	N
4930558J18Rik	0.049704067	0.041496321	0.001784498	0.001502444	0.834867714	3.97E-05	0.650159614	N
Nbeal2	0.017692357	0.012673753	0.001074581	0.000837964	0.716340582	3.97E-05	0.650365412	N
2610021A01Rik	0.10290842	0.09254906	0.002566816	0.002270239	0.899334184	3.97E-05	0.65092999	N
Tamm41	0.743588112	0.806060916	0.007143385	0.006936571	1.084015335	3.98E-05	0.65158384	N
Zfp628	0.111627315	0.09827269	0.002700323	0.002302581	0.880364185	3.98E-05	0.652478476	N
Dbn1	1.188506332	1.141762061	0.010205156	0.009044132	0.960669733	3.99E-05	0.653324432	N
Tbc1d23	0.124291988	0.111406378	0.002823551	0.002446188	0.896327913	4.00E-05	0.655171707	N
Chchd10	1.994208617	1.794102617	0.020628035	0.016059661	0.899656436	4.00E-05	0.655600119	N
Ube2c	6.600140011	6.641608749	0.039081349	0.032655174	1.006283009	4.02E-05	0.659605019	N
Tbc1d25	0.090307389	0.079262061	0.002432529	0.002093481	0.877691865	4.04E-05	0.662518521	N
Chd1l	0.249284032	0.235179886	0.00399211	0.003612849	0.943421379	4.06E-05	0.665590344	N
Sh3bp5	0.132247184	0.122955846	0.00311346	0.00285557	0.929742643	4.09E-05	0.671205946	N
Ints9	0.377076306	0.360435405	0.004966168	0.004522979	0.95586861	4.10E-05	0.67224497	N
Taf6l	1.014001146	0.981091578	0.008568262	0.007761761	0.967544842	4.10E-05	0.672850107	N
Tnfsf12	0.051804239	0.042671709	0.002093315	0.001768393	0.823710764	4.12E-05	0.675287451	N
Lrrc19	0.032520843	0.024989779	0.001796037	0.001413295	0.768423485	4.13E-05	0.677615134	N
Aass	0.073824222	0.060609158	0.003035182	0.002476422	0.820992842	4.13E-05	0.677624531	N
Plekha1	0.297969834	0.285568275	0.004452735	0.004109516	0.958379817	4.15E-05	0.680371645	N
Cog7	0.193724941	0.18111202	0.003528807	0.003185019	0.93489263	4.16E-05	0.682676598	N
6430573F11Rik	0.106726914	0.090402698	0.002806112	0.002251573	0.847046868	4.20E-05	0.688346763	N
Myo5b	0.034621014	0.027238348	0.001720928	0.00141117	0.78675766	4.23E-05	0.692634943	N
Zfp287	0.037166677	0.028464841	0.001717546	0.001302074	0.765869931	4.27E-05	0.699637537	N
Dock1	0.209953542	0.196187653	0.0037243	0.003337067	0.934433645	4.28E-05	0.701861957	N
Plbd2	0.301788328	0.287816844	0.004432684	0.004042484	0.953704358	4.30E-05	0.704868375	N
Pithd1	1.520524407	1.469491006	0.010333735	0.009381628	0.966436974	4.34E-05	0.711582594	N
Cyb561	0.183415007	0.167467294	0.004256704	0.003760384	0.913051209	4.34E-05	0.711722945	N
Psmg4	1.248456692	1.205897383	0.009642378	0.008728879	0.965910465	4.35E-05	0.712867361	N
Ripk3	0.122828231	0.11130417	0.003030225	0.002671963	0.906177422	4.37E-05	0.715564939	N
Rbm17	3.60860434	3.701655765	0.016174856	0.014574582	1.025785987	4.38E-05	0.717649377	N
Ang	0.140775154	0.112581766	0.00498724	0.003858687	0.799727528	4.38E-05	0.718356262	N
Cmc4	0.213071979	0.196392069	0.003730967	0.00327323	0.921717018	4.42E-05	0.724553878	N
Dnajc2	3.506841469	3.60225879	0.016125523	0.014528015	1.027208906	4.44E-05	0.727898492	N
Slc6a17	0.022592758	0.016710957	0.00120584	0.000941688	0.739659893	4.46E-05	0.730452366	N
Osgin2	0.287850824	0.273814391	0.004333868	0.003952944	0.951237127	4.48E-05	0.735124935	N
Ptpn11	0.75326163	0.739165985	0.007782338	0.007240845	0.981287185	4.49E-05	0.73633596	N
Pdia5	0.20136193	0.192917007	0.003876982	0.003709522	0.958060979	4.53E-05	0.742215733	N
4931406P16Rik	0.336918475	0.318530253	0.004812716	0.004304255	0.945422341	4.53E-05	0.74319244	N
Pou4f1	0.014828486	0.021514718	0.000989131	0.001114915	1.45090456	4.55E-05	0.745175175	N
Foxj2	0.032457201	0.024989779	0.001450525	0.001141351	0.769930198	4.63E-05	0.758851645	N
Phtf1os	0.032775409	0.02539861	0.001468114	0.001163556	0.774928852	4.64E-05	0.761214529	N
Gyg	0.683192261	0.665525348	0.008029928	0.007387808	0.974140641	4.67E-05	0.765321371	N
Clmn	0.054095335	0.043233851	0.001971944	0.001525832	0.799215887	4.71E-05	0.772346846	N
Cisd3	0.405778655	0.389462388	0.005304515	0.004840418	0.959790228	4.71E-05	0.772368382	N
Rhod	0.26742188	0.252350777	0.004203511	0.003792777	0.943642969	4.71E-05	0.772402905	N
Nacc2	0.044485458	0.03577269	0.001724148	0.001398601	0.804143462	4.71E-05	0.772487621	N
Ralbp1	1.433717304	1.380212592	0.010691218	0.009531791	0.962681128	4.73E-05	0.776113238	N
Ypel1	0.42951696	0.401778414	0.005725869	0.004972512	0.935419205	4.74E-05	0.776840536	N
Rheb	3.25202062	3.348426002	0.015907334	0.014341204	1.029644763	4.74E-05	0.777405591	N
Imp4	2.437726723	2.516762061	0.013452654	0.012214505	1.032421738	4.77E-05	0.78189563	N
Dio3	0.013046522	0.00838103	0.001014962	0.000683025	0.642395748	4.79E-05	0.784765521	N
Dcun1d1	0.41086998	0.393397383	0.005169421	0.004706012	0.957474146	4.80E-05	0.787450897	N
Sema7a	0.0113282	0.00730785	0.000849072	0.000621626	0.645102472	4.81E-05	0.788128846	N
BC022687	0.137147585	0.122649223	0.003315243	0.002866285	0.894286424	4.81E-05	0.789205846	N
Tatdn1	0.474384268	0.460650041	0.005546107	0.005136945	0.971048309	4.86E-05	0.795943439	N
Tpm1	3.584993318	3.48763287	0.031341272	0.023349014	0.972842223	4.86E-05	0.796698399	N
Zfp341	0.039839623	0.032502044	0.001598785	0.001330039	0.815822076	4.90E-05	0.802410282	N
Ano6	0.11830968	0.105120605	0.002825562	0.002419151	0.888520746	4.90E-05	0.803973999	N
Gm32036	0.017883281	0.024121014	0.00115259	0.001183848	1.348802461	4.94E-05	0.810085048	N
Agpat1	0.24635652	0.236406378	0.004008715	0.003712916	0.959610802	4.98E-05	0.81572374	N
Tm9sf1	0.095080507	0.084781276	0.00245993	0.002151489	0.891678837	5.00E-05	0.819026383	N
Ccdc166	0.070960351	0.060660262	0.002187969	0.001844745	0.854847257	5.00E-05	0.82009073	N
Snx25	0.025456628	0.019163941	0.001319461	0.001044614	0.752807517	5.01E-05	0.820732582	N
Xlr4a	0.056768281	0.065872854	0.002564263	0.002326317	1.160381333	5.02E-05	0.822922558	N
Abhd8	0.416725005	0.394061733	0.005583718	0.00497387	0.945615763	5.04E-05	0.825660394	N
Zfp954	0.119391587	0.110179886	0.00273595	0.002488171	0.922844638	5.04E-05	0.82631218	N
Ciart	0.099853624	0.1170278	0.002601093	0.00258271	1.171993518	5.06E-05	0.829936278	N
Zfp809	0.108508878	0.096790679	0.002686629	0.002328892	0.892006999	5.10E-05	0.835753027	N
Med31	0.898428053	0.874897792	0.008427886	0.007705489	0.973809521	5.11E-05	0.837637102	N
Trap1a	0.539171387	0.57992641	0.013699222	0.012588163	1.075588254	5.12E-05	0.83950462	N
Prepl	0.084006873	0.073436222	0.002323742	0.0019921	0.874169214	5.12E-05	0.839558222	N
Kcne1l	0.045758289	0.036028209	0.001932608	0.001461286	0.787359184	5.13E-05	0.841277262	N
Cx3cl1	0.039075924	0.03112224	0.001647383	0.001330744	0.796455641	5.15E-05	0.84376415	N
Ap4b1	0.12034621	0.108953393	0.002781032	0.002453958	0.905332982	5.16E-05	0.845346727	N
Tomm70a	2.367848278	2.297168847	0.013275425	0.011669776	0.970150355	5.19E-05	0.85041856	N
Akt3	0.077706358	0.067099346	0.002241231	0.001904583	0.863498789	5.20E-05	0.852009041	N
Safb	1.14223891	1.112530662	0.009051072	0.008367242	0.973991213	5.26E-05	0.861785469	N
Trdmt1	0.112772863	0.102003271	0.002715253	0.002393992	0.904501914	5.30E-05	0.868056253	N
Pced1a	0.114554827	0.10225879	0.002698519	0.002341029	0.892662425	5.30E-05	0.869388753	N
Extl2	0.229173296	0.214585037	0.003873249	0.00346158	0.936343983	5.32E-05	0.871364015	N
Abhd14b	0.069496595	0.059791496	0.002228535	0.001892992	0.860351448	5.32E-05	0.871885539	N
Ethe1	0.367848278	0.411181521	0.00496495	0.004891068	1.117801944	5.32E-05	0.872004419	N
Snx27	0.699102654	0.675337285	0.00709258	0.006424309	0.966005896	5.32E-05	0.872413358	N
Sh3rf1	0.12804684	0.117538839	0.002909821	0.002595649	0.91793627	5.34E-05	0.875773516	N
D8Ertd738e	7.676637179	7.43816435	0.031366415	0.026081015	0.968935248	5.38E-05	0.882625707	N
Serpina10	0.00362757	0.001379804	0.000512294	0.000275033	0.380365904	5.39E-05	0.884257126	N
Cul9	0.084006873	0.063368765	0.003238397	0.002178676	0.754328341	5.42E-05	0.888021914	N
Arhgef10	0.036212054	0.028515944	0.001535903	0.001222352	0.787471062	5.44E-05	0.891498251	N
Lcmt2	0.125692102	0.113910466	0.002863791	0.002519797	0.9062659	5.44E-05	0.892061344	N
Zfp987	0.009800802	0.015075634	0.000801229	0.000914986	1.538204105	5.45E-05	0.893621951	N
Dpp7	0.146757462	0.139820114	0.00345414	0.00330862	0.952729167	5.54E-05	0.907797024	N
Bcat1	1.53121619	1.602667621	0.014256867	0.013034693	1.046663189	5.54E-05	0.908486889	N
Rnaseh2c	2.644752752	2.57154538	0.014254888	0.012569356	0.972319767	5.54E-05	0.908818298	N
Cab39l	0.559663973	0.546964432	0.006057959	0.005659267	0.977308633	5.54E-05	0.908907704	N
Uqcc1	0.476802647	0.464482829	0.005501323	0.005138372	0.974161598	5.60E-05	0.917156156	N
Pgm1	0.180742061	0.16675184	0.003488629	0.00309382	0.922595654	5.60E-05	0.917402137	N
Dscam	0.006236874	0.003219542	0.00064084	0.000404981	0.516210869	5.61E-05	0.920084402	N
Usp27x	0.039330491	0.031326656	0.001609685	0.001294683	0.796497964	5.63E-05	0.922840971	N
Rras	0.240819703	0.22593009	0.003985095	0.003561322	0.938171116	5.68E-05	0.930425401	N
4833407H14Rik	0.00362757	0.006950123	0.000487998	0.000615504	1.915917144	5.68E-05	0.931420328	N
Kcnj5	0.005154967	0.002504088	0.000592202	0.00037162	0.485762217	5.69E-05	0.932319063	N
Alms1	0.148666709	0.13537408	0.003101419	0.002721748	0.910587723	5.71E-05	0.935374158	N
Ggta1	0.093680392	0.08283933	0.002664001	0.002302976	0.884276077	5.72E-05	0.936832199	N
Grk5	0.029466047	0.022996729	0.001378816	0.001114574	0.780448398	5.73E-05	0.939455635	N
Txn2	3.906701457	3.808053966	0.019449469	0.01717506	0.97474916	5.74E-05	0.940420167	N
Commd5	0.024565646	0.018652903	0.001247995	0.000996474	0.759308446	5.75E-05	0.94332429	N
Gm16861	0.023674664	0.018039657	0.001219556	0.000981208	0.761981516	5.76E-05	0.944792567	N
Pirb	0.023801947	0.031735487	0.001280958	0.001345621	1.333314705	5.78E-05	0.947540277	N
Rbm12b1	0.031948068	0.025245298	0.001425904	0.001160356	0.790197957	5.79E-05	0.948312269	N
Cycs	8.700248202	8.829568684	0.029519939	0.025941016	1.014863999	5.80E-05	0.949958406	N
Prpf40b	0.188315408	0.171402289	0.00352391	0.00304542	0.910187284	5.80E-05	0.951428095	N
Nos1ap	0.048940368	0.038992232	0.00189158	0.001496298	0.796729447	5.82E-05	0.953558627	N
Dusp19	0.37357602	0.360486509	0.004864098	0.004496419	0.964961586	5.82E-05	0.954189725	N
Prdm13	0.00324572	0.001175388	0.000471283	0.000244948	0.362134858	5.83E-05	0.955324366	N
Fam78a	0.010691784	0.006694603	0.000882339	0.000630321	0.626144665	5.83E-05	0.955360368	N
Fbxo3	0.447209317	0.432082993	0.005461666	0.005006672	0.966176187	5.85E-05	0.95843498	N
Son	3.228091389	3.328291087	0.016733851	0.015136363	1.03103992	5.86E-05	0.960190854	N
Borcs6	0.122700948	0.109157809	0.002868507	0.002448165	0.889624817	5.88E-05	0.963816696	N
Sptlc2	0.421498123	0.401625102	0.005478312	0.004923267	0.952851462	5.89E-05	0.964841652	N
Tmem126b	0.505823204	0.493560916	0.005778515	0.005404883	0.975757759	5.93E-05	0.972171024	N
Dnah2os	0.015974034	0.011345053	0.001028175	0.000800708	0.710218407	5.94E-05	0.973809818	N
Enox2	0.085597913	0.074253884	0.002372695	0.002010135	0.867473069	5.94E-05	0.974043568	N
Usp30	0.106345065	0.094388798	0.002625094	0.002258283	0.887571025	5.95E-05	0.975264253	N
Rax	0.015910393	0.022434587	0.001187294	0.001287963	1.410058667	6.00E-05	0.984146919	N
Elovl6	0.643098072	0.627146361	0.006903055	0.006378868	0.975195525	6.02E-05	0.987325128	N
Zfp87	0.119646153	0.108697874	0.002776397	0.002457196	0.908494519	6.06E-05	0.99301298	N
Zbtb43	0.116018583	0.104047424	0.002734082	0.002384021	0.896816884	6.06E-05	0.993347131	N
Papss2	0.012410106	0.008227719	0.000914743	0.000681206	0.662985355	6.10E-05	0.999835538	N
AC078895.1	0.000509133	0.002401881	0.000179965	0.000398774	4.717593776	7.00E-05	1	N
Gm2061	0.001654681	0.000511038	0.000324251	0.000161567	0.30884411	0.000826031	1	N
Prdm8	0.000636416	0.002044154	0.000201195	0.000330877	3.211978741	0.000672055	1	N
Slc17a4	0.002291097	0.000715454	0.000391899	0.00019115	0.312275711	0.000150513	1	N
Itga7	0.001336473	0.004241619	0.000291457	0.000570568	3.173740899	9.29E-05	1	N
Cpb2	0.002227455	0.000715454	0.000386721	0.00019115	0.321197874	0.000244202	1	N
Gm8206	0.000445491	0.001379804	0.000190898	0.000275033	3.097265214	0.003323824	1	N
Uts2r	0.000572774	0.001737531	0.000190876	0.000306379	3.033535477	0.002569603	1	N
C8a	0.002545663	0.000868765	0.000411957	0.000222676	0.341272741	8.21E-05	1	N
Lrrc31	0.004327627	0.001584219	0.000602788	0.000284316	0.366071106	8.75E-05	1	N
Cyp4a31	0.002163813	0.000817661	0.000391946	0.000204337	0.377879852	0.002020529	1	N
A230083G16Rik	0.001081907	0.000408831	0.000277282	0.000144518	0.377879852	0.029099451	1	N
Ptpro	0.00203653	0.0053148	0.000421851	0.000851246	2.609732727	0.007456934	1	N
Galntl6	0.000509133	0.0013287	0.000179965	0.000279753	2.609732727	0.026096671	1	N
Gm6225	0.001591039	0.000613246	0.000317965	0.000176979	0.385437449	0.004800418	1	N
Gm17226	0.000890982	0.000357727	0.000238026	0.000135187	0.401497343	0.041248203	1	N
Gm29562	0.002800229	0.001124285	0.000421572	0.00023957	0.401497343	0.000293831	1	N
Rasgrf2	0.001527398	0.000613246	0.000324291	0.000176979	0.401497343	0.011663052	1	N
Asb17	0.003373003	0.001379804	0.000496343	0.00028437	0.409072764	0.000172483	1	N
Gm10550	0.002863871	0.001175388	0.000426322	0.000244948	0.410419506	0.00032586	1	N
Pcdhgc3	0.002100172	0.000868765	0.000365221	0.000234111	0.413663929	0.000732815	1	N
Sphk1	0.001718322	0.000715454	0.000342457	0.000204357	0.416367615	0.005401683	1	N
Acmsd	0.001336473	0.000562142	0.00033053	0.000184218	0.420616264	0.035417719	1	N
Apcdd1	0.00362757	0.001533115	0.000479626	0.0002797	0.422628782	8.07E-05	1	N
Abcc9	0.001781964	0.000766558	0.00033647	0.000197854	0.430175724	0.006590644	1	N
Bfsp2	0.000572774	0.0013287	0.000190876	0.000270256	2.319762424	0.033954159	1	N
Gm26625	0.001081907	0.002504088	0.000262267	0.000378583	2.314514093	0.005016114	1	N
Nrip2	0.00082734	0.000357727	0.000229375	0.000135187	0.432381754	0.065504493	1	N
Ncf2	0.017692357	0.007665576	0.002117603	0.000968102	0.433270514	0.000176859	1	N
Redrum	0.002354738	0.001022077	0.000416916	0.000250256	0.434051181	0.0024707	1	N
D030007L05Rik	0.002800229	0.001226492	0.000500632	0.000260439	0.437997101	0.003587101	1	N
Degs2	0.001400115	0.000613246	0.000298306	0.000191168	0.437997101	0.01050388	1	N
Cyth4	0.002800229	0.001226492	0.000431073	0.000250209	0.437997101	0.001203048	1	N
Hoxd11	0.005918666	0.002606296	0.000859659	0.000364488	0.440351924	0.000189983	1	N
Gm29480	0.003691211	0.001635323	0.000642094	0.000314816	0.44303155	0.00675406	1	N
Esrrb	0.002991154	0.006694603	0.000520398	0.000733716	2.238134123	8.91E-05	1	N
Oas1g	0.001145548	0.002555192	0.000269862	0.0003751	2.230540792	0.004730837	1	N
Zc3h12d	0.000572774	0.001277596	0.000190876	0.000265393	2.230540792	0.045888861	1	N
Myoz1	0.00082734	0.001839738	0.000229375	0.00032295	2.22367759	0.019819711	1	N
Npy	0.017246866	0.007869992	0.001996752	0.000935082	0.456314323	0.000145456	1	N
Ttc30a2	0.003691211	0.001686427	0.000523992	0.000310627	0.456876286	0.000419839	1	N
Gm12525	0.000890982	0.000408831	0.000238026	0.000144518	0.458854106	0.071384717	1	N
Fscn3	0.001336473	0.000613246	0.000291457	0.000176979	0.458854106	0.027203047	1	N
Nr3c2	0.002227455	0.001022077	0.000386721	0.000228432	0.458854106	0.006399017	1	N
Gm16287	0.004773118	0.002197465	0.000571525	0.00033475	0.46038362	9.37E-05	1	N
Wnt8b	0.004836759	0.002248569	0.000575024	0.000338612	0.46489166	9.89E-05	1	N
Wnt7b	0.006236874	0.013338103	0.00090765	0.001300442	2.138587886	0.001806883	1	N
4930405D11Rik	0.001654681	0.003526165	0.00034834	0.000459255	2.131024357	0.001446983	1	N
Kcnh1	0.001845606	0.000868765	0.000354047	0.00021062	0.470721022	0.016909142	1	N
Gm26744	0.000890982	0.001890842	0.000238026	0.000310566	2.122200239	0.014019457	1	N
Gm48159	0.002927512	0.001379804	0.000440317	0.00028437	0.471322967	0.000876763	1	N
Prom2	0.001400115	0.002964023	0.000298306	0.000401844	2.116985988	0.003665962	1	N
Gm26720	0.004964043	0.002350777	0.000588876	0.000360977	0.473560968	6.92E-05	1	N
Vgll2	0.002991154	0.001430908	0.000435665	0.000270229	0.478379812	0.001564607	1	N
Gm44096	0.003309362	0.001584219	0.000475533	0.000293358	0.47870837	0.001210444	1	N
Cpa5	0.000636416	0.0013287	0.000201195	0.000270256	2.087786182	0.057246964	1	N
Gm20163	0.001909247	0.0039861	0.000348257	0.000456209	2.087786182	0.00058322	1	N
Enpp1	0.002227455	0.001073181	0.000376101	0.000234068	0.481796811	0.006793623	1	N
6030466F02Rik	0.001272831	0.000613246	0.000284442	0.000176979	0.481796811	0.040811149	1	N
Naip1	0.001272831	0.000613246	0.000298342	0.000176979	0.481796811	0.060415253	1	N
Tuba3a	0.002672946	0.005519215	0.000421625	0.000620468	2.064843476	0.001135416	1	N
Mmp24	0.003054795	0.001482011	0.000449368	0.000275006	0.485142622	0.002374542	1	N
Alx4	0.002736588	0.0013287	0.000416768	0.000260413	0.48553167	0.002931378	1	N
Rnasek	0.001145548	0.002350777	0.000269862	0.000368141	2.052097529	0.018075468	1	N
Efcab9	0.001781964	0.000868765	0.00033647	0.00021062	0.487532487	0.016915796	1	N
Epsti1	0.001527398	0.003117334	0.00033655	0.00041772	2.040944825	0.002147113	1	N
H2-Aa	0.006045949	0.002964023	0.002463612	0.000395291	0.490249387	0.590975586	1	N
Pde2a	0.002291097	0.001124285	0.000440557	0.00023957	0.490718974	0.040742743	1	N
Serinc4	0.003309362	0.001635323	0.000466937	0.000288858	0.494150576	0.001913505	1	N
Prf1	0.002991154	0.001482011	0.002311287	0.000619526	0.495464806	0.731963916	1	N
Ncf4	0.002991154	0.001482011	0.000444866	0.000405496	0.495464806	0.000124424	1	N
Gm26852	0.002163813	0.001073181	0.000370701	0.000234068	0.495967306	0.009861083	1	N
Gm36823	0.000890982	0.001788635	0.000238026	0.000302072	2.007486713	0.024440877	1	N
A230077H06Rik	0.000636416	0.001277596	0.000201195	0.000265393	2.007486713	0.075831739	1	N
Upk1b	0.000636416	0.001277596	0.000201195	0.000255362	2.007486713	0.057259584	1	N
Gm26850	0.001527398	0.000766558	0.00031155	0.000210641	0.501871678	0.020855965	1	N
Rhox4e	0.001336473	0.0026574	0.000291457	0.000439212	1.988367792	0.046985	1	N
Samd11	0.00528225	0.0026574	0.000578287	0.000368034	0.503081008	7.22E-05	1	N
Pdcd1	0.002736588	0.001379804	0.000426376	0.000265367	0.504205965	0.006284166	1	N
Gm40457	0.003563928	0.00705233	0.000475416	0.0006404	1.978808331	8.99E-05	1	N
Slc16a12	0.00120919	0.000613246	0.000291492	0.000176979	0.507154538	0.088206331	1	N
Rab27b	0.007446064	0.003781684	0.000769348	0.000450538	0.50787698	9.73E-05	1	N
Gm15510	0.001272831	0.002504088	0.000284442	0.000357288	1.967336979	0.009278324	1	N
Gdnf	0.003309362	0.001686427	0.000466937	0.000302102	0.509592781	0.001915573	1	N
Slc16a4	0.00203653	0.0039861	0.000370747	0.000473072	1.957299545	0.001934498	1	N
Runx2	0.004200344	0.002146361	0.000538993	0.000330844	0.510996618	0.001405477	1	N
Gm26541	0.003691211	0.001890842	0.0004838	0.000318865	0.51225523	0.000800506	1	N
Ucma	0.001781964	0.003475061	0.0003483	0.000432929	1.95012995	0.002593124	1	N
Gm11266	0.001781964	0.000919869	0.00033647	0.000216721	0.516210869	0.025730561	1	N
Fam228a	0.00445491	0.002299673	0.000538863	0.000349973	0.516210869	0.000400191	1	N
Fbxl13	0.002863871	0.001482011	0.000444919	0.000284344	0.517485464	0.006529966	1	N
Gm15445	0.000636416	0.001226492	0.000201195	0.000250209	1.927187244	0.075847882	1	N
Megf10	0.003436645	0.001788635	0.000524102	0.000318895	0.520459518	0.007596629	1	N
Gm31513	0.001463756	0.002810711	0.000305	0.000398638	1.920204682	0.015528153	1	N
Sgcg	0.001272831	0.00066435	0.000298342	0.000197872	0.521946545	0.060441908	1	N
Ccdc172	0.001272831	0.00066435	0.000284442	0.000197872	0.521946545	0.040831025	1	N
Gm44812	0.001654681	0.003168438	0.000324251	0.000414562	1.91483348	0.007527895	1	N
Tmigd1	0.0056641	0.002964023	0.000625186	0.000408292	0.523299907	0.000113943	1	N
Zfp433	0.002927512	0.001533115	0.00043102	0.0002797	0.523692186	0.004990389	1	N
G930009F23Rik	0.000509133	0.000970973	0.000179965	0.000222654	1.907112377	0.118976179	1	N
Gm609	0.00203653	0.001073181	0.000458653	0.000275103	0.526965262	0.07247394	1	N
Pou4f2	0.00241838	0.001277596	0.000402055	0.000265393	0.528285977	0.011241788	1	N
Gm15675	0.005027684	0.0026574	0.000578432	0.000375064	0.528553464	0.000367868	1	N
Rhox9	0.006300515	0.011804988	0.000982621	0.001303204	1.873654265	0.001842571	1	N
Gm14661	0.000763699	0.001430908	0.000220384	0.000279727	1.873654265	0.083460792	1	N
Gm4065	0.000381849	0.000715454	0.000155865	0.00019115	1.873654265	0.190746124	1	N
Pnmt	0.001909247	0.003577269	0.0003597	0.000426811	1.873654265	0.002246198	1	N
Vmn1r15	0.005727741	0.003066231	0.000894378	0.000599949	0.53532979	0.011739613	1	N
Asah2	0.003436645	0.001839738	0.000475475	0.000306349	0.53532979	0.004322119	1	N
B3galt5	0.004964043	0.0026574	0.000574955	0.000375064	0.53532979	0.0005073	1	N
Gm19866	0.001400115	0.002606296	0.000298306	0.000378548	1.861487679	0.021450987	1	N
Tmprss13	0.001400115	0.002606296	0.000298306	0.000378548	1.861487679	0.021450987	1	N
Gm43703	0.00120919	0.002248569	0.000277248	0.000353702	1.859566639	0.035194266	1	N
Edn1	0.005218609	0.002810711	0.000622186	0.000411533	0.538593996	0.000266362	1	N
Cldn8	0.003500286	0.001890842	0.000535543	0.000342557	0.540196425	0.007787193	1	N
Cck	0.009482594	0.017528618	0.000890071	0.003020391	1.848504544	0.986128609	1	N
Abcb4	0.002736588	0.001482011	0.000435772	0.000284344	0.541554555	0.012773048	1	N
6430503K07Rik	0.002354738	0.001277596	0.000407085	0.000255362	0.542563976	0.03136604	1	N
Gm36283	0.001081907	0.00199305	0.000262267	0.000326922	1.842164278	0.041834741	1	N
Obscn	0.002163813	0.001175388	0.000370701	0.000244948	0.543202287	0.021591144	1	N
Aspa	0.004327627	0.002350777	0.000538929	0.000360977	0.543202287	0.001083296	1	N
Cfb	0.002163813	0.001175388	0.000381471	0.000255388	0.543202287	0.020939925	1	N
Slc2a7	0.001527398	0.002810711	0.00031155	0.000405137	1.840196154	0.028711612	1	N
Gm20005	0.001972889	0.001073181	0.000354003	0.000234068	0.543964142	0.028571395	1	N
A330074K22Rik	0.001972889	0.001073181	0.000354003	0.000234068	0.543964142	0.028571395	1	N
Gm7298	0.001972889	0.001073181	0.000397142	0.000244972	0.543964142	0.074684119	1	N
Bpifc	0.005536817	0.003015127	0.00095787	0.000570966	0.544559614	0.058336774	1	N
5430401H09Rik	0.002609304	0.001430908	0.000406986	0.000279727	0.548386614	0.008880369	1	N
Zan	0.00241838	0.0013287	0.000648753	0.000270256	0.549417416	0.28324721	1	N
C1s1	0.00241838	0.0013287	0.00043122	0.000260413	0.549417416	0.04339421	1	N
Styk1	0.00241838	0.0013287	0.000391851	0.000279753	0.549417416	0.007907562	1	N
Nppc	0.003436645	0.001890842	0.000483919	0.000318865	0.550200062	0.005949268	1	N
Gm17745	0.002227455	0.001226492	0.000386721	0.000270281	0.550624927	0.014794821	1	N
Col12a1	0.002227455	0.001226492	0.000386721	0.000250209	0.550624927	0.030769121	1	N
Glra2	0.003054795	0.001686427	0.000458293	0.000302102	0.552058846	0.010214838	1	N
Hoxc10	0.007127856	0.003934996	0.000803024	0.000532811	0.552058846	7.82E-05	1	N
Aff2	0.002863871	0.001584219	0.000426322	0.000284316	0.553174116	0.009977441	1	N
Tex16	0.002863871	0.001584219	0.00043572	0.000284316	0.553174116	0.013704986	1	N
Fn3k	0.004709476	0.002606296	0.000553558	0.000378548	0.553415256	0.000660594	1	N
Platr26	0.000509133	0.000919869	0.000179965	0.000216721	1.806738042	0.157667355	1	N
Morc1	0.001018265	0.001839738	0.000254445	0.000330938	1.806738042	0.093883951	1	N
Sim1	0.002672946	0.001482011	0.000411906	0.000284344	0.554448711	0.009178224	1	N
4632428C04Rik	0.002672946	0.001482011	0.000411906	0.000284344	0.554448711	0.009178224	1	N
Clcn1	0.003500286	0.001941946	0.000488058	0.000322919	0.554796328	0.00608589	1	N
D730045A05Rik	0.00082734	0.000459935	0.000291577	0.00015328	0.555919397	0.477488449	1	N
Ppara	0.00082734	0.000459935	0.000229375	0.00015328	0.555919397	0.169465063	1	N
Treml2	0.004773118	0.0026574	0.000592405	0.000375064	0.556742982	0.004192791	1	N
0610039K10Rik	0.003118437	0.001737531	0.00044481	0.000306379	0.557179986	0.005506221	1	N
Prok2	0.001909247	0.003423957	0.000348257	0.000429923	1.793354797	0.010931302	1	N
Gm33489	0.00082734	0.001482011	0.000229375	0.000275006	1.791295836	0.076335051	1	N
Col11a2	0.003563928	0.00199305	0.000475416	0.000318833	0.559228441	0.004657128	1	N
Pamr1	0.002736588	0.001533115	0.000416768	0.000306435	0.56022885	0.004434584	1	N
Gm33460	0.003436645	0.006132461	0.000483919	0.000571976	1.784432634	0.000306948	1	N
Npb	0.006746006	0.003781684	0.000653037	0.000438791	0.560581195	0.000102689	1	N
F630042J09Rik	0.003373003	0.001890842	0.00046255	0.000310566	0.560581195	0.006088228	1	N
1700034H15Rik	0.005727741	0.003219542	0.000602045	0.00041768	0.56209628	0.000189913	1	N
Foxd2	0.001909247	0.001073181	0.00039203	0.000244972	0.56209628	0.074737027	1	N
Gm26656	0.001909247	0.001073181	0.000348257	0.000244972	0.56209628	0.027715528	1	N
Dnase1	0.001272831	0.000715454	0.000298342	0.00019115	0.56209628	0.131578056	1	N
Dnhd1	0.001909247	0.001073181	0.000348257	0.000244972	0.56209628	0.027715528	1	N
Stab1	0.009164386	0.005161488	0.000826584	0.000527346	0.56321155	8.22E-05	1	N
Slc5a1	0.002354738	0.0013287	0.000386673	0.000270256	0.564266536	0.016371669	1	N
Gm48116	0.006427799	0.003628373	0.000637551	0.000435871	0.564481412	0.000127548	1	N
Ppp2r2b	0.004709476	0.008329926	0.000575091	0.000700051	1.768758563	0.000158472	1	N
Pck1	0.002800229	0.001584219	0.000449473	0.000284316	0.565746255	0.033913582	1	N
Rpl10l	0.001272831	0.002248569	0.000284442	0.000353702	1.766588307	0.051503774	1	N
Gdap1	0.000954624	0.001686427	0.000246373	0.000302102	1.766588307	0.081456916	1	N
Tmem154	0.002545663	0.004497138	0.000411957	0.000499693	1.766588307	0.004128563	1	N
Inpp5d	0.001081907	0.000613246	0.000291524	0.000228507	0.566819778	0.0765542	1	N
Il22ra1	0.001081907	0.000613246	0.000277282	0.000191168	0.566819778	0.123626478	1	N
Cckbr	0.002163813	0.001226492	0.000412096	0.000250209	0.566819778	0.077312754	1	N
Csgalnact1	0.00649144	0.003679477	0.000683503	0.000450581	0.566819778	0.000542035	1	N
Cdh22	0.006300515	0.003577269	0.000637632	0.000438879	0.56777402	0.000165226	1	N
Gm12666	0.002609304	0.001482011	0.000416819	0.000293385	0.567971851	0.012436984	1	N
Vwde	0.001527398	0.000868765	0.00033655	0.00021062	0.568787902	0.135426002	1	N
Vdr	0.003500286	0.00199305	0.000504383	0.000318833	0.569396231	0.020383258	1	N
Lbx1	0.001972889	0.001124285	0.000354003	0.000260462	0.569867196	0.019504203	1	N
Cdhr4	0.001972889	0.001124285	0.000376191	0.000250234	0.569867196	0.055251606	1	N
Gm43403	0.00241838	0.001379804	0.000391851	0.000265367	0.570548855	0.023766769	1	N
Unc5d	0.003309362	0.001890842	0.00045818	0.000310566	0.571361603	0.008293508	1	N
Klhl31	0.003563928	0.006234669	0.000475416	0.000594314	1.749381278	0.001865891	1	N
Gstp2	0.004009419	0.007001226	0.000512113	0.000634282	1.746194792	0.000756295	1	N
Gm15247	0.001845606	0.003219542	0.000342415	0.00041768	1.74443673	0.018577662	1	N
Gm26688	0.003118437	0.001788635	0.00044481	0.000302072	0.573567632	0.010859552	1	N
Kcnn4	0.008018838	0.004599346	0.00079233	0.000509993	0.573567632	0.000370701	1	N
Gja4	0.026602177	0.015280049	0.002388866	0.001367892	0.574390935	0.000140907	1	N
Sohlh2	0.000763699	0.0013287	0.000220384	0.00029784	1.739821818	0.277778554	1	N
Nr2f1	0.00852797	0.004905969	0.000765993	0.000509847	0.575279774	7.91E-05	1	N
S1pr4	0.00120919	0.002095258	0.000291492	0.000371749	1.732778005	0.120986765	1	N
Gm49368	0.00362757	0.002095258	0.000479626	0.000334784	0.577592668	0.004763358	1	N
Gm28901	0.006364157	0.003679477	0.000634408	0.000438835	0.578156173	0.000236074	1	N
Akap6	0.001272831	0.002197465	0.000284442	0.000357391	1.726438573	0.080468865	1	N
Gm13523	0.001718322	0.002964023	0.000342457	0.000395291	1.724951546	0.01533567	1	N
Cst6	0.001145548	0.00066435	0.000269862	0.000197872	0.579940606	0.088264633	1	N
Npffr1	0.005536817	0.003219542	0.000598785	0.00041138	0.58147891	0.000872286	1	N
Alox12b	0.001845606	0.001073181	0.000354047	0.000244972	0.58147891	0.05429968	1	N
Uba7	0.00649144	0.003781684	0.000665488	0.000450538	0.582564772	0.00056472	1	N
Hrct1	0.004900401	0.002861815	0.000578501	0.00039533	0.583996135	0.002465208	1	N
Ttll10	0.001400115	0.000817661	0.000348411	0.000250295	0.583996135	0.091126895	1	N
Slc17a6	0.002991154	0.005110384	0.000435665	0.00051989	1.70849933	0.003243907	1	N
Fibcd1	0.003054795	0.001788635	0.000458293	0.000302072	0.585516958	0.026293053	1	N
Tprg	0.002354738	0.001379804	0.00039701	0.000265367	0.585969095	0.043886367	1	N
Apol7a	0.008018838	0.004701554	0.000761039	0.000530036	0.58631358	9.34E-05	1	N
Gm26819	0.006618723	0.003883892	0.000659293	0.000456254	0.586803808	0.000330341	1	N
Trank1	0.001654681	0.000970973	0.000336511	0.000222654	0.586803808	0.100945111	1	N
Pear1	0.007573347	0.004446034	0.000720323	0.000497096	0.587063341	0.000159915	1	N
Gm16299	0.001591039	0.002708504	0.000317965	0.000385349	1.702348733	0.040897212	1	N
Gm43000	0.002609304	0.001533115	0.000558082	0.000338816	0.587557087	0.135518692	1	N
Tgfbr3l	0.002609304	0.001533115	0.000416819	0.0002797	0.587557087	0.033637351	1	N
Fam198a	0.002609304	0.001533115	0.000406986	0.000288887	0.587557087	0.01804814	1	N
Gbp4	0.008082479	0.004752657	0.00075833	0.000527543	0.58801973	9.62E-05	1	N
Pou3f3	0.006427799	0.003781684	0.000680572	0.000444703	0.58833274	0.00218109	1	N
Gm15853	0.002863871	0.001686427	0.000426322	0.000293329	0.588862769	0.019268978	1	N
Scara5	0.001909247	0.001124285	0.000348257	0.000250234	0.588862769	0.039969462	1	N
Ankrd63	0.002163813	0.001277596	0.000370701	0.000275058	0.590437269	0.02162046	1	N
Gm47561	0.002163813	0.001277596	0.000402147	0.000275058	0.590437269	0.056849196	1	N
F7	0.00649144	0.003832788	0.00064697	0.000441735	0.590437269	0.000584321	1	N
Bmx	0.00120919	0.002044154	0.000277248	0.000353765	1.690515127	0.109870787	1	N
Trim30a	0.00120919	0.000715454	0.000291492	0.000204357	0.591680294	0.129507059	1	N
Best2	0.00120919	0.000715454	0.000277248	0.00019115	0.591680294	0.131613647	1	N
Il9r	0.004836759	0.002861815	0.000582025	0.000388667	0.591680294	0.005743962	1	N
Nkx2-2	0.005091326	0.003015127	0.000615709	0.000417758	0.59220858	0.003317595	1	N
Serpinb1a	0.00852797	0.00505928	0.000919771	0.000565628	0.593257267	0.002808472	1	N
Inhbb	0.001463756	0.000868765	0.000305	0.00021062	0.593517811	0.098836597	1	N
Nrg2	0.001972889	0.00332175	0.000354003	0.000441946	1.683698533	0.044091337	1	N
Tm6sf2	0.004900401	0.002912919	0.000564324	0.0003986	0.594424637	0.001875882	1	N
Ppef1	0.001718322	0.001022077	0.000330418	0.000239593	0.594810878	0.053214318	1	N
Gm26623	0.001718322	0.001022077	0.000330418	0.000250256	0.594810878	0.03680253	1	N
Ccbe1	0.007382422	0.00439493	0.000706254	0.000478378	0.595323646	0.000372548	1	N
Atp5o	0.000700057	0.001175388	0.000211008	0.000244948	1.678988887	0.152694568	1	N
1700031P21Rik	0.001972889	0.001175388	0.000376191	0.000255388	0.59577025	0.076314725	1	N
Itgb1bp2	0.002227455	0.0013287	0.000376101	0.000260413	0.596510338	0.043433642	1	N
Klrg2	0.004709476	0.002810711	0.000568004	0.000385312	0.596820374	0.005709923	1	N
Aldh1l1	0.002227455	0.003730581	0.000376101	0.000453449	1.674817486	0.02067692	1	N
Parvg	0.002736588	0.001635323	0.000426376	0.000338792	0.59757744	0.009181153	1	N
Tpbgl	0.003054795	0.005110384	0.000575802	0.000703488	1.672905594	0.105967296	1	N
Gm5796	0.002291097	0.003832788	0.000381424	0.000453405	1.672905594	0.015445395	1	N
Syne3	0.000763699	0.001277596	0.000220384	0.000255362	1.672905594	0.138295873	1	N
Pnoc	0.003182079	0.0053148	0.000458238	0.000544329	1.670228945	0.005047649	1	N
CK137956	0.00082734	0.001379804	0.000229375	0.000265367	1.667758192	0.125387453	1	N
Kcnq5	0.005536817	0.00332175	0.000618746	0.000429964	0.599938558	0.002039579	1	N
Sardh	0.008846178	0.0053148	0.000794323	0.000549106	0.600801779	0.00014308	1	N
Gm17146	0.001527398	0.000919869	0.00031155	0.000216721	0.602246014	0.10002522	1	N
C330002G04Rik	0.001527398	0.000919869	0.00031155	0.000216721	0.602246014	0.10002522	1	N
Gm35439	0.002800229	0.001686427	0.000431073	0.000293329	0.602246014	0.034452152	1	N
Slc5a8	0.001781964	0.001073181	0.00033647	0.000244972	0.602246014	0.05432031	1	N
C1qtnf9	0.00203653	0.001226492	0.000359656	0.000250209	0.602246014	0.057491921	1	N
Serpina3m	0.000954624	0.001584219	0.000246373	0.000293358	1.659522349	0.130226651	1	N
E030037K01Rik	0.006936931	0.004190515	0.000674273	0.000472982	0.604087745	0.000467852	1	N
Msmp	0.002163813	0.003577269	0.000370701	0.000438879	1.653224352	0.022592955	1	N
Nphs1	0.004645835	0.002810711	0.000549922	0.000378473	0.604995996	0.005752253	1	N
Dlec1	0.004645835	0.002810711	0.000578635	0.000378473	0.604995996	0.012629108	1	N
Sypl2	0.004136702	0.002504088	0.000512049	0.000357288	0.605334455	0.007241546	1	N
Tmtc1	0.00362757	0.002197465	0.000479626	0.000342464	0.60576792	0.008957676	1	N
Lama2	0.003373003	0.002044154	0.00046255	0.000322887	0.606033725	0.015547239	1	N
1700041G16Rik	0.003118437	0.001890842	0.000453825	0.000318865	0.606342926	0.019948234	1	N
Chdh	0.003118437	0.001890842	0.00044481	0.000318865	0.606342926	0.01490912	1	N
AW011738	0.008591612	0.005212592	0.000752611	0.000534698	0.606707095	0.000109844	1	N
Enpep	0.005473175	0.00332175	0.000602195	0.000411338	0.606914588	0.0035634	1	N
Otud7a	0.002482021	0.004088307	0.000407037	0.000456163	1.647168585	0.006940626	1	N
Hoxa13	0.002609304	0.001584219	0.000426426	0.000284316	0.607142323	0.059579924	1	N
Platr1	0.001336473	0.002197465	0.000291457	0.00033475	1.644227213	0.058911327	1	N
Npbwr1	0.002100172	0.001277596	0.000365221	0.000275058	0.608329307	0.03014883	1	N
Scgn	0.001400115	0.002299673	0.000298306	0.000349973	1.642489129	0.066782294	1	N
Hist1h3h	0.007382422	0.004497138	0.000688833	0.000489128	0.609168382	0.000287879	1	N
Artn	0.009228028	0.005621423	0.000794046	0.000558385	0.609168382	8.85E-05	1	N
Pmepa1	0.009418952	0.015433361	0.000796451	0.00100839	1.638543209	0.000119423	1	N
Hgf	0.004518552	0.002759608	0.000557306	0.000381927	0.610728352	0.009713095	1	N
Serpinb6c	0.008655254	0.014155765	0.000851072	0.001146259	1.635511234	0.005113733	1	N
Dpp10	0.001336473	0.000817661	0.000291457	0.000204337	0.611805474	0.134564908	1	N
H3f3aos	0.004009419	0.002452984	0.000512113	0.000353632	0.611805474	0.012422889	1	N
Gm7598	0.001336473	0.000817661	0.000291457	0.000204337	0.611805474	0.134564908	1	N
Nr0b1	0.024120155	0.039349959	0.001431427	0.00214258	1.631414004	0.000126051	1	N
Gm37401	0.005918666	0.003628373	0.000618521	0.000441823	0.613038953	0.001259074	1	N
Lzts3	0.003500286	0.002146361	0.000479686	0.000346272	0.613195941	0.011690307	1	N
Gm44296	0.001081907	0.00066435	0.000262267	0.000184201	0.614054759	0.181120724	1	N
A530084C06Rik	0.001081907	0.00066435	0.000262267	0.000184201	0.614054759	0.181120724	1	N
Gm26520	0.002291097	0.003730581	0.000391899	0.000447652	1.628294778	0.016871159	1	N
Gm40849	0.002482021	0.004037204	0.000396961	0.000464695	1.626578978	0.017796683	1	N
Gm7247	0.002545663	0.004139411	0.000402005	0.000470236	1.626064238	0.016307264	1	N
Phyhd1	0.002991154	0.001839738	0.000435665	0.00032295	0.615059759	0.014500078	1	N
Gm35167	0.001909247	0.001175388	0.000348257	0.000244948	0.615629259	0.076915735	1	N
Bhlhe22	0.006045949	0.003730581	0.000644109	0.000470411	0.617038021	0.000937432	1	N
Plxdc1	0.001654681	0.001022077	0.000336511	0.000239593	0.617688219	0.10098982	1	N
Gm26772	0.006618723	0.004088307	0.000782872	0.000530295	0.617688219	0.003634354	1	N
Dpys	0.004964043	0.003066231	0.000560688	0.000427014	0.617688219	0.001044444	1	N
Gm37233	0.003882136	0.002401881	0.000496107	0.000357324	0.618700823	0.009336898	1	N
Morn3	0.014701203	0.009096484	0.001712006	0.000972853	0.618757809	0.131327308	1	N
Gria2	0.002227455	0.001379804	0.000376101	0.000275033	0.619453043	0.043460211	1	N
Syn2	0.00445491	0.002759608	0.00056096	0.000401918	0.619453043	0.007308364	1	N
Gm17597	0.002227455	0.001379804	0.000376101	0.000265367	0.619453043	0.058853212	1	N
Adcy2	0.008082479	0.005008177	0.000725575	0.000509796	0.619633694	0.00040051	1	N
Calml3	0.005027684	0.003117334	0.000738383	0.000487002	0.620033871	0.043739427	1	N
Gm13054	0.001400115	0.000868765	0.000298306	0.00021062	0.620495893	0.135507321	1	N
9330158H04Rik	0.002800229	0.001737531	0.000421572	0.000297733	0.620495893	0.034667796	1	N
Entpd3	0.001400115	0.000868765	0.000298306	0.00021062	0.620495893	0.135507321	1	N
Gab2	0.005918666	0.003679477	0.000611938	0.000438835	0.621673305	0.001673287	1	N
Gm15848	0.001972889	0.001226492	0.000365266	0.000250209	0.621673305	0.102976887	1	N
Sox6	0.010755425	0.006694603	0.000851927	0.000596253	0.622439667	7.61E-05	1	N
Clec12a	0.003118437	0.005008177	0.000479854	0.00052494	1.60598937	0.005336453	1	N
Gm16548	0.000763699	0.001226492	0.000220384	0.000260439	1.60598937	0.222117928	1	N
Gm13056	0.001591039	0.002555192	0.000317965	0.0003751	1.60598937	0.07654286	1	N
Gucy2c	0.001272831	0.002044154	0.000284442	0.000361072	1.60598937	0.221986706	1	N
Gm26563	0.002927512	0.004701554	0.000440317	0.000499597	1.60598937	0.008687924	1	N
Lrrc24	0.00082734	0.0013287	0.000229375	0.000279753	1.60598937	0.249541623	1	N
Mei1	0.004836759	0.007767784	0.000560759	0.000656098	1.60598937	0.001465538	1	N
CT033750.2	0.00120919	0.001941946	0.000277248	0.000322919	1.60598937	0.109902993	1	N
Lipo2	0.002800229	0.004497138	0.000421572	0.000494439	1.60598937	0.016936101	1	N
Plch2	0.002163813	0.003475061	0.000370701	0.000420691	1.60598937	0.022615747	1	N
Cpa4	0.001336473	0.002146361	0.000305038	0.000330844	1.60598937	0.051575038	1	N
Gsg1	0.000445491	0.000715454	0.000168348	0.00019115	1.60598937	0.301476287	1	N
Nupr1	0.001781964	0.002861815	0.00033647	0.000582329	1.60598937	0.208804594	1	N
A730098A19Rik	0.001909247	0.003066231	0.000348257	0.000420853	1.60598937	0.071222706	1	N
Grin2a	0.006809648	0.004241619	0.000668323	0.000470189	0.622883728	0.001355604	1	N
Tbx3os2	0.004836759	0.003015127	0.000553489	0.000405061	0.623377453	0.003391096	1	N
Asic5	0.005727741	0.003577269	0.000634793	0.000438879	0.624551422	0.005977094	1	N
Gsta2	0.001145548	0.000715454	0.000269862	0.00019115	0.624551422	0.182280954	1	N
3300005D01Rik	0.005727741	0.003577269	0.00062838	0.000426811	0.624551422	0.007611568	1	N
3-Mar	0.001145548	0.000715454	0.000269862	0.00019115	0.624551422	0.182280954	1	N
Apon	0.004900401	0.003066231	0.0005571	0.000408253	0.625710144	0.003421263	1	N
Gpc5	0.007509705	0.004701554	0.00076137	0.000509945	0.626063653	0.002235962	1	N
Gm16638	0.014446637	0.00904538	0.001863922	0.001100125	0.626123609	0.002046281	1	N
Me3	0.003182079	0.00199305	0.000458238	0.000318833	0.626335854	0.035166953	1	N
Amer3	0.010437218	0.006541292	0.000849799	0.000594146	0.626727559	0.000157155	1	N
Cpeb1	0.005218609	0.003270646	0.000574812	0.000414521	0.626727559	0.003538796	1	N
Gm40557	0.002609304	0.001635323	0.000406986	0.000288858	0.626727559	0.045398801	1	N
Dcdc2b	0.00203653	0.001277596	0.000370747	0.000255362	0.627339598	0.102961692	1	N
Ccdc63	0.007318781	0.004599346	0.000703423	0.000504846	0.628430623	0.001066832	1	N
Glipr1	0.006555082	0.010425184	0.000927374	0.001142601	1.590397241	0.097037781	1	N
Thbs1	0.009991727	0.006285773	0.000823518	0.000583197	0.629097747	0.000156814	1	N
Gm13546	0.002991154	0.004752657	0.000453879	0.000502179	1.588904377	0.007123721	1	N
En2	0.002354738	0.001482011	0.000386673	0.000293385	0.629374213	0.032492825	1	N
Slc1a2	0.005027684	0.003168438	0.000571386	0.000414562	0.630198361	0.004541892	1	N
Grem1	0.006236874	0.003934996	0.000659529	0.000481304	0.630924396	0.001676106	1	N
Naip6	0.002672946	0.001686427	0.000421625	0.000302102	0.630924396	0.045405295	1	N
Fmo2	0.002991154	0.001890842	0.000435665	0.000318865	0.632144752	0.026526761	1	N
Tnfrsf25	0.005982308	0.003781684	0.000628229	0.000444703	0.632144752	0.00364851	1	N
BC016579	0.002991154	0.001890842	0.000444866	0.000334846	0.632144752	0.019550942	1	N
Ptger3	0.008400687	0.013286999	0.00080224	0.001433265	1.581656198	0.752365185	1	N
Larp6	0.008082479	0.005110384	0.000742133	0.00051989	0.63227928	0.001077902	1	N
Olig3	0.010819067	0.006847915	0.001042203	0.000656621	0.632948752	0.00813474	1	N
Gm34342	0.005727741	0.003628373	0.000608735	0.000441823	0.633473585	0.002802803	1	N
Zdhhc14	0.006936931	0.00439493	0.00069206	0.00051518	0.63355544	0.000611139	1	N
Nxph4	0.007318781	0.011549469	0.000714846	0.00085422	1.57805912	0.001066837	1	N
Gm34552	0.009673519	0.006132461	0.000801327	0.000571976	0.633943173	0.000199828	1	N
Col24a1	0.006045949	0.003832788	0.000631406	0.000447608	0.633943173	0.003652253	1	N
1700029M20Rik	0.001527398	0.000970973	0.000324291	0.000222654	0.635704126	0.182121118	1	N
Vmn1r90	0.001527398	0.000970973	0.000324291	0.00023409	0.635704126	0.136166543	1	N
1700116B05Rik	0.004518552	0.007103434	0.000564527	0.000700742	1.572060018	0.020491851	1	N
Prss53	0.005218609	0.00332175	0.000581816	0.000429964	0.636520177	0.003523556	1	N
Scml4	0.005218609	0.00332175	0.000581816	0.000429964	0.636520177	0.003523556	1	N
Dkk2	0.007064214	0.004497138	0.0006861	0.000499693	0.636608399	0.001061269	1	N
Oasl2	0.005727741	0.008994276	0.000621901	0.000831016	1.570300718	0.03444995	1	N
Rtl4	0.001845606	0.001175388	0.000342415	0.000244948	0.636857854	0.102910362	1	N
4931440F15Rik	0.00770063	0.004905969	0.000703163	0.00052499	0.637086692	0.000301543	1	N
9530053A07Rik	0.001400115	0.002197465	0.000298306	0.000342464	1.569489612	0.10157183	1	N
Strip2	0.007127856	0.004548242	0.000677144	0.000502276	0.638093991	0.000637245	1	N
Gm17660	0.009928085	0.006336877	0.000936342	0.000664788	0.638277827	0.000115927	1	N
Fgf2	0.002482021	0.001584219	0.000396961	0.000284316	0.638277827	0.059637165	1	N
Runx2os1	0.002482021	0.001584219	0.000396961	0.00030213	0.638277827	0.033344353	1	N
Nkx2-3	0.011200916	0.007154538	0.000917944	0.000636251	0.638745772	0.000392756	1	N
Mamld1	0.006236874	0.0039861	0.000628072	0.000456209	0.639118219	0.002226029	1	N
Sntg2	0.003118437	0.00199305	0.000471337	0.000326922	0.639118219	0.058994225	1	N
Il19	0.00687329	0.00439493	0.000677312	0.000483807	0.639421694	0.002241235	1	N
Ypel4	0.003754853	0.002401881	0.000496169	0.000357324	0.639673732	0.020994114	1	N
Cacna2d3	0.004709476	0.003015127	0.000546192	0.000411459	0.640225492	0.004432381	1	N
Gm3055	0.00973716	0.006234669	0.000793659	0.000576468	0.640296416	0.000157394	1	N
Mc1r	0.009164386	0.005876942	0.000850733	0.000565224	0.641280478	0.005902467	1	N
Cr2	0.001081907	0.001686427	0.000262267	0.000293329	1.558754389	0.133581535	1	N
Tbx15	0.001081907	0.001686427	0.000262267	0.000318924	1.558754389	0.2479935	1	N
Ltb4r1	0.001081907	0.001686427	0.000262267	0.000318924	1.558754389	0.2479935	1	N
Gm43118	0.003500286	0.002248569	0.000479686	0.000346239	0.642395748	0.027162824	1	N
A930018P22Rik	0.001272831	0.000817661	0.000311623	0.000204337	0.642395748	0.323746481	1	N
BC051077	0.010819067	0.006950123	0.000844713	0.000611246	0.642395748	9.82E-05	1	N
Gm44751	0.002863871	0.001839738	0.00043572	0.000306349	0.642395748	0.059384223	1	N
Cldn1	0.001909247	0.001226492	0.000348257	0.000250209	0.642395748	0.103016242	1	N
Olig2	0.002863871	0.001839738	0.000426322	0.000306349	0.642395748	0.045760347	1	N
Scrt1	0.001591039	0.001022077	0.000342496	0.000239593	0.642395748	0.18213267	1	N
Arl14epl	0.001018265	0.001584219	0.000254445	0.000310654	1.555802203	0.274884625	1	N
Eps8l3	0.006109591	0.003934996	0.000653436	0.000464739	0.644068654	0.005955147	1	N
Pin1rt1	0.000954624	0.001482011	0.000246373	0.000275006	1.552456391	0.163021141	1	N
Ceacam1	0.009673519	0.006234669	0.000801327	0.000598693	0.644508892	9.45E-05	1	N
Gcnt4	0.003882136	0.002504088	0.000496107	0.000357288	0.645028518	0.021027017	1	N
Sh3tc2	0.00973716	0.006285773	0.000798747	0.00057417	0.645544747	0.000323386	1	N
Pgpep1l	0.004582193	0.002964023	0.000546261	0.000395291	0.64685683	0.012668625	1	N
Hr	0.004582193	0.002964023	0.000538795	0.000395291	0.64685683	0.009838741	1	N
Mafa	0.00687329	0.004446034	0.000665244	0.000475616	0.64685683	0.002843655	1	N
Nxnl2	0.008209763	0.0053148	0.000742044	0.000549106	0.64737556	0.000848555	1	N
Mamdc4	0.011519124	0.007461161	0.000865448	0.000619429	0.64771947	0.000122444	1	N
Tbx18	0.00528225	0.003423957	0.000631842	0.000429923	0.648200529	0.015812644	1	N
Pax9	0.013937504	0.00904538	0.001207465	0.000743047	0.648995704	0.003511802	1	N
Tex12	0.003882136	0.00597915	0.000496107	0.000574337	1.540170134	0.013804168	1	N
3110079O15Rik	0.0056641	0.003679477	0.000618673	0.000438835	0.649613678	0.009653974	1	N
Prss45	0.000763699	0.001175388	0.000238055	0.000255388	1.539073147	0.195184772	1	N
P2rx2	0.002672946	0.001737531	0.000411906	0.000322979	0.650043317	0.025362817	1	N
Rnf43	0.009355311	0.006081357	0.00108311	0.000555794	0.650043317	0.014385666	1	N
Prdx6b	0.006364157	0.004139411	0.00064076	0.000464649	0.650425695	0.003653607	1	N
Spata31d1a	0.011391841	0.007410057	0.0009797	0.000646284	0.650470555	0.002085822	1	N
Gm33051	0.008400687	0.005468111	0.000739173	0.000532119	0.650912358	0.001069513	1	N
Gimap4	0.002354738	0.001533115	0.000462951	0.000338816	0.651076772	0.10285941	1	N
Gm10371	0.003373003	0.002197465	0.000471226	0.000350007	0.651486254	0.027099002	1	N
Phf11c	0.007446064	0.004854865	0.000697555	0.000507304	0.652004232	0.001754196	1	N
Gm45022	0.001400115	0.002146361	0.000298306	0.000346272	1.532989854	0.151063672	1	N
Lypd3	0.002100172	0.003219542	0.000365221	0.000404981	1.532989854	0.044859082	1	N
Pigr	0.001018265	0.00066435	0.000284507	0.000197872	0.652433182	0.339305919	1	N
Gdf2	0.008209763	0.005365904	0.000799838	0.000560846	0.653600325	0.003440791	1	N
Spaca1	0.007891555	0.005161488	0.000728494	0.00053716	0.654052123	0.001085021	1	N
AU022751	0.003436645	0.002248569	0.00050038	0.00036101	0.654291966	0.035246911	1	N
Slc14a2	0.001718322	0.001124285	0.000354087	0.000279799	0.654291966	0.072615182	1	N
Was	0.011710049	0.007665576	0.000921944	0.000660128	0.654615233	0.000304535	1	N
Drd2	0.004136702	0.002708504	0.000512049	0.000378511	0.654749513	0.016319057	1	N
Hepacam2	0.004136702	0.002708504	0.000512049	0.000385349	0.654749513	0.012596134	1	N
Jakmip3	0.001272831	0.001941946	0.000298342	0.000330908	1.525689902	0.135693793	1	N
Gm26739	0.001272831	0.001941946	0.000284442	0.000330908	1.525689902	0.183614319	1	N
Pkd2l2	0.001272831	0.001941946	0.000284442	0.000314727	1.525689902	0.123113346	1	N
Zp1	0.000636416	0.000970973	0.000201195	0.000255431	1.525689902	0.43276298	1	N
Pparg	0.003118437	0.002044154	0.000453825	0.000330877	0.655505865	0.045674407	1	N
Gm35963	0.002482021	0.003781684	0.000396961	0.000450538	1.523630941	0.045879418	1	N
Tspan1	0.007318781	0.004803761	0.000830197	0.000572625	0.656360873	0.01766137	1	N
1190001M18Rik	0.002100172	0.001379804	0.000376148	0.000265367	0.656995652	0.133450506	1	N
5730460C07Rik	0.009800802	0.006439084	0.000806268	0.000598582	0.656995652	0.000324179	1	N
Proscos	0.001400115	0.000919869	0.000298306	0.000228455	0.656995652	0.135559974	1	N
Tac4	0.001400115	0.000919869	0.000298306	0.000228455	0.656995652	0.135559974	1	N
Hoxc13	0.002800229	0.001839738	0.000431073	0.00032295	0.656995652	0.045693996	1	N
9330185C12Rik	0.00241838	0.003679477	0.000391851	0.000438835	1.521463614	0.041795753	1	N
Wnt7a	0.007382422	0.004854865	0.00074532	0.000517498	0.657624958	0.005583624	1	N
Klrk1	0.001781964	0.002708504	0.000402266	0.000417865	1.519954226	0.076571763	1	N
Fndc11	0.003182079	0.002095258	0.000458238	0.000342496	0.658455642	0.035218766	1	N
Mybpc2	0.003182079	0.002095258	0.000449312	0.00032689	0.658455642	0.04546872	1	N
A730011C13Rik	0.004964043	0.003270646	0.000567866	0.000408172	0.658867434	0.015875865	1	N
Cacna1i	0.003563928	0.002350777	0.000483861	0.000360977	0.659602777	0.02720151	1	N
S1pr1	0.007127856	0.004701554	0.000689004	0.000504797	0.659602777	0.002838005	1	N
Foxi3	0.001781964	0.001175388	0.00033647	0.000255388	0.659602777	0.102717973	1	N
Kcnv1	0.001781964	0.001175388	0.00033647	0.000255388	0.659602777	0.102717973	1	N
Sema3a	0.006427799	0.004241619	0.000650134	0.000470189	0.659886722	0.005826334	1	N
Tmem240	0.004645835	0.003066231	0.000549922	0.000401805	0.659995632	0.016165509	1	N
Krt222	0.009546236	0.014462388	0.000791252	0.000909768	1.514983306	0.000313279	1	N
Gzmc	0.045440081	0.029997956	0.029071232	0.019097016	0.660165098	0.967357002	1	N
Slc39a2	0.009991727	0.015126738	0.000813621	0.000936107	1.513926285	0.000227569	1	N
Gm20465	0.001081907	0.000715454	0.000277282	0.00019115	0.661289741	0.332066833	1	N
Zbp1	0.001081907	0.001635323	0.000291524	0.000330993	1.511519407	0.24962895	1	N
Gm15234	0.001081907	0.001635323	0.000262267	0.000306408	1.511519407	0.248051429	1	N
Sema4f	0.010500859	0.006950123	0.000828021	0.00060264	0.661862286	0.000394749	1	N
Col25a1	0.008337046	0.005519215	0.000741954	0.000534541	0.662010886	0.002110927	1	N
Slc7a2	0.009864443	0.006541292	0.000823616	0.000589734	0.663118192	0.001235284	1	N
4933433G15Rik	0.001463756	0.000970973	0.000318004	0.000222654	0.663343436	0.239584434	1	N
Gm35339	0.013173805	0.008738757	0.00101884	0.000718215	0.663343436	0.000639015	1	N
Dct	0.001463756	0.000970973	0.000305	0.000244993	0.663343436	0.098921447	1	N
Pik3r5	0.002927512	0.001941946	0.00043102	0.000314727	0.663343436	0.05905106	1	N
Gm20554	0.001463756	0.000970973	0.000305	0.00023409	0.663343436	0.136208705	1	N
Vwa5b2	0.011009992	0.00730785	0.000837331	0.000621626	0.663747052	0.000157034	1	N
Ebf3	0.009928085	0.006592396	0.000816156	0.000591915	0.664014836	0.000795386	1	N
Ly6g6d	0.006618723	0.009965249	0.00065312	0.000735376	1.505615035	0.001619334	1	N
E530011L22Rik	0.002545663	0.003832788	0.000402005	0.000481346	1.505615035	0.098860229	1	N
Ppp2r2c	0.01011901	0.015228945	0.000808527	0.000960806	1.50498375	0.000846137	1	N
E030013I19Rik	0.001845606	0.001226492	0.000342415	0.000260439	0.664547326	0.102958814	1	N
Ict1os	0.003691211	0.002452984	0.000500264	0.000360942	0.664547326	0.044340353	1	N
Slc22a5	0.006682365	0.004446034	0.00064997	0.000475616	0.665338453	0.004544001	1	N
Rtp4	0.001972889	0.002964023	0.000365266	0.000473456	1.502377153	0.373088611	1	N
3425401B19Rik	0.002991154	0.00199305	0.000435665	0.000326922	0.666314739	0.045760401	1	N
1700018A04Rik	0.002991154	0.00199305	0.000435665	0.000326922	0.666314739	0.045760401	1	N
Egfr	0.006746006	0.004497138	0.00065921	0.000494439	0.666637097	0.002864391	1	N
Plet1os	0.003754853	0.002504088	0.000496169	0.000378583	0.666893891	0.021030276	1	N
Sult1b1	0.004136702	0.002759608	0.000550181	0.000381927	0.667103277	0.066507803	1	N
4932435O22Rik	0.001909247	0.002861815	0.0003597	0.00039533	1.498923412	0.078196274	1	N
Adamts12	0.004900401	0.003270646	0.000571457	0.000414521	0.667424154	0.0201399	1	N
S100a14	0.001400115	0.002095258	0.000298306	0.000334784	1.496490095	0.151109061	1	N
Gm12408	0.003691211	0.005519215	0.0004838	0.000599052	1.495231483	0.084963338	1	N
Cdhr1	0.004582193	0.006847915	0.000553626	0.000611305	1.494462331	0.007703853	1	N
Sash3	0.001527398	0.001022077	0.000348377	0.000260484	0.669162238	0.182802535	1	N
Gpr101	0.001145548	0.000766558	0.000269862	0.000197854	0.669162238	0.247126259	1	N
Gm15688	0.002291097	0.001533115	0.000381424	0.0002797	0.669162238	0.101520889	1	N
Jazf1	0.005345892	0.003577269	0.000588664	0.000438879	0.669162238	0.009770708	1	N
Pla2g4c	0.012219182	0.008176615	0.000899277	0.000659814	0.669162238	0.000185494	1	N
Fut2	0.001145548	0.000766558	0.000284476	0.000197854	0.669162238	0.328036398	1	N
Gm47270	0.001145548	0.000766558	0.000269862	0.000210641	0.669162238	0.182340483	1	N
2010005H15Rik	0.003054795	0.002044154	0.000449368	0.000322887	0.669162238	0.074633123	1	N
Tbc1d10c	0.009164386	0.006132461	0.000841156	0.000571976	0.669162238	0.003042828	1	N
2810425M01Rik	0.001909247	0.001277596	0.000348257	0.000255362	0.669162238	0.135015219	1	N
Igip	0.004582193	0.003066231	0.000538795	0.000395251	0.669162238	0.020449986	1	N
Elovl3	0.001527398	0.001022077	0.00031155	0.000250256	0.669162238	0.100112456	1	N
Mir124-2hg	0.011519124	0.00771668	0.000888541	0.000642046	0.669901643	0.000569533	1	N
Filip1l	0.008846178	0.005928046	0.000778875	0.000581145	0.670125061	0.000848105	1	N
Ctla2a	0.012091898	0.018039657	0.002939826	0.006722733	1.491879599	0.021758797	1	N
Gm37305	0.026220327	0.017579722	0.001560498	0.001034741	0.670461582	9.85E-05	1	N
Gm4724	0.000890982	0.0013287	0.000238026	0.000270256	1.491275844	0.277368562	1	N
Col15a1	0.001336473	0.00199305	0.000291457	0.000371778	1.491275844	0.288852219	1	N
Aatk	0.000890982	0.0013287	0.000238026	0.000270256	1.491275844	0.277368562	1	N
Ano7	0.005791383	0.003883892	0.000605361	0.000456254	0.670632924	0.005977732	1	N
Zfpm2	0.004263985	0.002861815	0.000527568	0.00039533	0.671159737	0.020905597	1	N
Tnni2	0.008146121	0.005468111	0.000760953	0.000541847	0.67125337	0.005127483	1	N
Gm26767	0.003882136	0.002606296	0.000504205	0.000378548	0.671356212	0.027064539	1	N
Barhl1	0.003500286	0.002350777	0.000471167	0.000353668	0.671595555	0.035039527	1	N
Ino80dos	0.003054795	0.004548242	0.000440262	0.000497049	1.488885979	0.041895525	1	N
Gsto2	0.006618723	0.004446034	0.000659293	0.000491814	0.671735939	0.004599931	1	N
Glcci1	0.011710049	0.007869992	0.000862941	0.000639913	0.672071639	0.000189296	1	N
Synpo2l	0.002163813	0.003219542	0.000391946	0.000441985	1.487901917	0.102797699	1	N
Gm28875	0.004327627	0.006439084	0.000538929	0.00064073	1.487901917	0.05138896	1	N
Csf1	0.0113282	0.007614473	0.000853829	0.000625627	0.672169708	0.000370482	1	N
Gm44987	0.002736588	0.001839738	0.000435772	0.000314759	0.67227462	0.098406877	1	N
Nckap1l	0.015655826	0.010527392	0.001049924	0.000757721	0.672426444	7.65E-05	1	N
Ucp1	0.001718322	0.002555192	0.000330418	0.000381999	1.487027195	0.162915859	1	N
Ch25h	0.001718322	0.002555192	0.000365348	0.000395437	1.487027195	0.084184458	1	N
Gbp8	0.005091326	0.003423957	0.000581887	0.000435956	0.672508049	0.012549497	1	N
4921514A10Rik	0.002354738	0.001584219	0.00039701	0.000284316	0.672779331	0.129539819	1	N
Zfp174	0.004327627	0.002912919	0.00053136	0.000391993	0.673098486	0.026370912	1	N
Zfp973	0.002545663	0.003781684	0.000402005	0.000461986	1.485540168	0.083941055	1	N
Nexmif	0.005918666	0.008789861	0.000637865	0.000785904	1.48510845	0.038738929	1	N
Synpo2	0.005918666	0.0039861	0.000625036	0.000450448	0.673479413	0.014625083	1	N
Rgs22	0.001972889	0.0013287	0.000365266	0.000270256	0.673479413	0.135025284	1	N
Nphs2	0.005154967	0.003475061	0.000571314	0.000420691	0.674118995	0.015594067	1	N
Tmem213	0.005409534	0.008023303	0.000612237	0.000688954	1.483178419	0.00511993	1	N
Adgrg6	0.003182079	0.002146361	0.000458238	0.000338646	0.674515536	0.058289075	1	N
Pcdhga7	0.003182079	0.002146361	0.000449312	0.000346272	0.674515536	0.035263446	1	N
Cyp4x1	0.009546236	0.006439084	0.000806463	0.000594203	0.674515536	0.001268938	1	N
AC121960.2	0.00082734	0.001226492	0.000229375	0.000250209	1.482451727	0.249641906	1	N
Gm27199	0.004009419	0.002708504	0.000504142	0.000378511	0.675535211	0.026830537	1	N
Cd74	0.015273977	0.010322976	0.004516604	0.000851962	0.67585386	0.001379652	1	N
Abcg3	0.00120919	0.001788635	0.000277248	0.000334875	1.479200736	0.351723343	1	N
Htr6	0.00120919	0.000817661	0.000277248	0.000204337	0.676206051	0.245635904	1	N
Gm3248	0.004836759	0.003270646	0.000567936	0.000408172	0.676206051	0.031358339	1	N
Adcy4	0.00362757	0.002452984	0.000479626	0.000368107	0.676206051	0.02720639	1	N
B3gat1	0.00362757	0.002452984	0.000479626	0.000353632	0.676206051	0.044120147	1	N
Barx2	0.004836759	0.003270646	0.000609227	0.000420775	0.676206051	0.039698161	1	N
Tmem63c	0.00120919	0.000817661	0.000277248	0.000204337	0.676206051	0.245635904	1	N
Ntn5	0.0056641	0.003832788	0.000605437	0.000459129	0.676680914	0.007627782	1	N
Krt42	0.001591039	0.002350777	0.000317965	0.000360977	1.477510221	0.164623111	1	N
Grm6	0.005154967	0.007614473	0.00057836	0.000650192	1.47711368	0.010526888	1	N
Adra2c	0.00973716	0.006592396	0.000793659	0.000596311	0.677034735	0.000643133	1	N
Nrxn3	0.00852797	0.005774734	0.000807189	0.000560639	0.677152235	0.011029375	1	N
Acoxl	0.00203653	0.001379804	0.000381516	0.000302181	0.677526766	0.103039237	1	N
Mrap	0.00203653	0.001379804	0.000381516	0.000275033	0.677526766	0.173337417	1	N
Slc25a45	0.009418952	0.00638798	0.000811564	0.000617932	0.678204971	0.000666319	1	N
Hormad1	0.001527398	0.002248569	0.000324291	0.00036101	1.472156923	0.165871309	1	N
Islr	0.001145548	0.001686427	0.000284476	0.000310627	1.472156923	0.203306471	1	N
Tomm20l	0.001145548	0.001686427	0.000269862	0.000293329	1.472156923	0.183850173	1	N
Rtl1	0.004136702	0.002810711	0.000512049	0.000392031	0.679457041	0.020967755	1	N
Gm14455	0.001654681	0.001124285	0.000324251	0.00023957	0.679457041	0.179178423	1	N
Gm12576	0.002927512	0.00199305	0.000440317	0.000342528	0.680799842	0.04582856	1	N
Sox10	0.001845606	0.002708504	0.000342415	0.000392068	1.467542011	0.160916833	1	N
Casp4	0.003373003	0.002299673	0.00046255	0.000349973	0.68178794	0.045031987	1	N
9130230L23Rik	0.010564501	0.007205642	0.001224616	0.000879222	0.682061751	0.004347393	1	N
Acat3	0.008464329	0.005774734	0.000736382	0.000555961	0.682243605	0.001675445	1	N
Fam209	0.002545663	0.001737531	0.000402005	0.000314788	0.682545482	0.059758271	1	N
Ccdc169	0.001272831	0.000868765	0.000284442	0.00021062	0.682545482	0.24385984	1	N
Gm48619	0.005091326	0.003475061	0.000581887	0.000420691	0.682545482	0.030319035	1	N
Dnmt3l	0.024947496	0.036539248	0.001338364	0.001916869	1.464645918	0.071215935	1	N
A330084C13Rik	0.004263985	0.002912919	0.000578822	0.000391993	0.683144732	0.118393792	1	N
Gm17949	0.002991154	0.002044154	0.000444866	0.000330877	0.683399732	0.075182894	1	N
Hnmt	0.002863871	0.004190515	0.000426322	0.000461806	1.46323476	0.038648633	1	N
Fas	0.001781964	0.002606296	0.0003483	0.000442191	1.462597462	0.314504837	1	N
Ifnlr1	0.006427799	0.00439493	0.000637551	0.000483807	0.683738049	0.005800152	1	N
Gm12976	0.008591612	0.005876942	0.000794501	0.000555906	0.68403251	0.010588961	1	N
Gm28154	0.000700057	0.001022077	0.000211008	0.000228432	1.459990337	0.310308021	1	N
Dmrtc2	0.000700057	0.001022077	0.000211008	0.000228432	1.459990337	0.310308021	1	N
Nsun7	0.006936931	0.004752657	0.000731884	0.000517547	0.685123906	0.013554369	1	N
Lncenc1	0.024374722	0.035568275	0.001612162	0.001873019	1.45922794	8.73E-05	1	N
Mal	0.005218609	0.003577269	0.000588736	0.000450623	0.685483268	0.012486546	1	N
A930012L18Rik	0.013046522	0.008943173	0.000918599	0.000695922	0.685483268	0.000113819	1	N
Raver1	0.003818494	0.005570319	0.000508237	0.000546593	1.458773678	0.017868147	1	N
Mettl7a3	0.0056641	0.003883892	0.000605437	0.000450494	0.685703327	0.014961282	1	N
Gm5475	0.003054795	0.002095258	0.000440262	0.000334784	0.685891294	0.058604147	1	N
Amigo3	0.013110164	0.008994276	0.000925132	0.000701495	0.686053712	0.000113866	1	N
Neurl1b	0.003945777	0.002708504	0.000508175	0.000378511	0.686430941	0.043030406	1	N
Gm16712	0.002736588	0.0039861	0.000426376	0.000450448	1.45659501	0.035281049	1	N
Ccdc88b	0.012728314	0.008738757	0.000916676	0.00066536	0.686560456	0.000711467	1	N
Alpk2	0.01011901	0.006950123	0.000916536	0.000676163	0.686838221	0.003678069	1	N
Rfx4	0.02068351	0.014206868	0.001234551	0.000870365	0.6868693	8.56E-05	1	N
Hopx	0.015846751	0.010885119	0.001043938	0.000772823	0.686899068	7.42E-05	1	N
Tex19.1	0.050340482	0.073282911	0.002640389	0.003571849	1.455745106	0.042685593	1	N
Gm44696	0.011455483	0.007869992	0.000858453	0.000648025	0.687006564	0.000368885	1	N
Slfn2	0.001018265	0.001482011	0.000254445	0.00031068	1.455427867	0.40051496	1	N
Gm15859	0.001336473	0.001941946	0.000291457	0.000314727	1.453038002	0.166562981	1	N
Gm15834	0.002227455	0.001533115	0.000386721	0.0002797	0.688281159	0.166406008	1	N
Gimap5	0.005345892	0.003679477	0.000622117	0.000467647	0.688281159	0.019706598	1	N
9330102E08Rik	0.002672946	0.001839738	0.000431125	0.000306349	0.688281159	0.155065461	1	N
Itgb2	0.002227455	0.001533115	0.000528365	0.000368361	0.688281159	0.13620458	1	N
Tssk4	0.00445491	0.003066231	0.000538863	0.000401805	0.688281159	0.032626752	1	N
Myocd	0.006236874	0.004292723	0.0006717	0.00046738	0.688281159	0.038274388	1	N
Gm15124	0.000890982	0.000613246	0.000254475	0.000176979	0.688281159	0.45252956	1	N
Hp	0.003563928	0.002452984	0.000589521	0.000573386	0.688281159	0.045732391	1	N
Rilp	0.003563928	0.002452984	0.000483861	0.000360942	0.688281159	0.056165461	1	N
Npr2	0.006746006	0.00465045	0.000689248	0.000486377	0.689363362	0.029076402	1	N
Mfsd6l	0.003945777	0.00572363	0.000589366	0.000620373	1.450571044	0.01939555	1	N
Rimkla	0.01011901	0.014666803	0.000842866	0.000889275	1.449430658	7.76E-05	1	N
D330050G23Rik	0.002609304	0.003781684	0.000416819	0.000461986	1.449307481	0.071096779	1	N
Cd7	0.002609304	0.003781684	0.000406986	0.00056844	1.449307481	0.332745736	1	N
Clhc1	0.004073061	0.002810711	0.000508111	0.000378473	0.690073558	0.042100878	1	N
Cxcr2	0.014510278	0.010016353	0.000979143	0.000726407	0.690293677	0.000182111	1	N
P4ha3	0.00362757	0.002504088	0.000496229	0.000364524	0.690293677	0.069934325	1	N
Prox2os	0.00362757	0.002504088	0.000479626	0.000364524	0.690293677	0.044153593	1	N
Hist1h2ad	0.003182079	0.002197465	0.000449312	0.000342464	0.690575429	0.058016093	1	N
Gfra1	0.005918666	0.004088307	0.000637865	0.000461853	0.690748116	0.027302704	1	N
Lipc	0.011391841	0.007869992	0.000879482	0.00066395	0.69084459	0.000469033	1	N
Gm14391	0.002736588	0.001890842	0.000426376	0.000318865	0.690948915	0.097713378	1	N
Slc41a2	0.002291097	0.001584219	0.000421768	0.000293358	0.691467646	0.209830996	1	N
1-Mar	0.002863871	0.004139411	0.00043572	0.000458993	1.445390433	0.035412378	1	N
Nipal4	0.002863871	0.004139411	0.00043572	0.000486613	1.445390433	0.082156867	1	N
Gm20655	0.000636416	0.000919869	0.000220409	0.000228455	1.445390433	0.308613251	1	N
A730015C16Rik	0.007827913	0.005417007	0.000714503	0.000544278	0.69201168	0.003393251	1	N
Gm33370	0.003691211	0.002555192	0.000500264	0.0003751	0.692236798	0.055761413	1	N
Gm4117	0.001845606	0.001277596	0.000342415	0.000255362	0.692236798	0.174974252	1	N
Dock8	0.011582766	0.008023303	0.000886206	0.00068133	0.692693217	0.000375486	1	N
Vwa1	0.015337619	0.010629599	0.000996797	0.000750722	0.693041056	7.49E-05	1	N
Unc5cl	0.003118437	0.004497138	0.000471337	0.000483759	1.442112904	0.027259172	1	N
4833427G06Rik	0.016801375	0.011651676	0.001668827	0.001071191	0.69349541	0.227954497	1	N
A430078I02Rik	0.001400115	0.000970973	0.000311589	0.00023409	0.69349541	0.241861894	1	N
Lrmda	0.002800229	0.001941946	0.000431073	0.000322919	0.69349541	0.096941844	1	N
Gm35217	0.001400115	0.000970973	0.000298306	0.00023409	0.69349541	0.182855886	1	N
Slc22a2	0.003754853	0.002606296	0.000496169	0.000392104	0.69411405	0.027205142	1	N
1700092M07Rik	0.006109591	0.004241619	0.000628151	0.000464602	0.694255822	0.017418905	1	N
Arhgap20	0.013173805	0.009147588	0.000940275	0.000695786	0.694377047	0.000566853	1	N
4930471C06Rik	0.002354738	0.001635323	0.00039701	0.000288858	0.69448189	0.162718041	1	N
Mb21d1	0.002354738	0.001635323	0.00039701	0.000297762	0.69448189	0.12960333	1	N
Sox15	0.005218609	0.007512265	0.000609027	0.000658237	1.439514862	0.010629814	1	N
Grap2	0.00852797	0.005928046	0.000765993	0.000576634	0.695129727	0.003990699	1	N
Plaur	0.007255139	0.010425184	0.00070058	0.000873096	1.436937858	0.083243559	1	N
Foxo6os	0.000954624	0.00066435	0.000262299	0.000184201	0.695928727	0.44415027	1	N
Pcnx2	0.006936931	0.009965249	0.000674273	0.000738919	1.436550125	0.004767472	1	N
Hmgcs2	0.007191497	0.005008177	0.001102684	0.000586061	0.69640247	0.014121903	1	N
Carmn	0.015846751	0.01103843	0.00107453	0.000813866	0.696573703	9.62E-05	1	N
Wnt9a	0.003373003	0.002350777	0.000512405	0.000353668	0.696938783	0.138072578	1	N
Jaml	0.003373003	0.002350777	0.000512405	0.000382066	0.696938783	0.045600708	1	N
A430027H14Rik	0.00241838	0.001686427	0.000391851	0.000302102	0.69733749	0.100489296	1	N
Gpc2	0.00241838	0.001686427	0.000391851	0.000302102	0.69733749	0.100489296	1	N
Micall2	0.009673519	0.006745707	0.000801327	0.000594029	0.69733749	0.003377021	1	N
Gm48882	0.004836759	0.003372854	0.000553489	0.000414479	0.69733749	0.0308935	1	N
Platr5	0.008018838	0.011498365	0.000761039	0.000798963	1.433919081	0.000924932	1	N
Lncpint	0.001781964	0.002555192	0.00033647	0.000388776	1.433919081	0.245479563	1	N
Vwc2	0.013555655	0.009454211	0.000977945	0.000721381	0.697436698	0.00046025	1	N
Mrgprf	0.003882136	0.002708504	0.000504205	0.000371547	0.697683907	0.066628856	1	N
Grin2d	0.005345892	0.003730581	0.000581742	0.000447652	0.697840619	0.015370253	1	N
Snca	0.077769999	0.054272281	0.003358649	0.001904216	0.697856265	0.013383853	1	N
Nr1h4	0.001463756	0.001022077	0.000318004	0.000228432	0.698256248	0.306017077	1	N
Cadm4	0.016101317	0.011242845	0.001055268	0.00077425	0.698256248	0.000268318	1	N
Galnt15	0.001463756	0.001022077	0.000318004	0.000239593	0.698256248	0.239662792	1	N
Egr4	0.010564501	0.015126738	0.000877835	0.000938893	1.431845945	0.000389398	1	N
Plg	0.010755425	0.007512265	0.00088915	0.000677785	0.698462833	0.001462442	1	N
9430041J12Rik	0.003436645	0.002401881	0.000466879	0.000357324	0.698902782	0.056595809	1	N
E230025N22Rik	0.003436645	0.002401881	0.000466879	0.000349938	0.698902782	0.070606461	1	N
Acan	0.010819067	0.007563369	0.00085425	0.000644169	0.699077726	0.001116438	1	N
AI854703	0.010373576	0.007256746	0.000813317	0.000615323	0.699541382	0.001389067	1	N
9430078K24Rik	0.005791383	0.008278823	0.000612015	0.000651784	1.429507022	0.005493925	1	N
Maats1	0.012855597	0.008994276	0.001268733	0.000818348	0.699638934	0.041410582	1	N
Zkscan2	0.00445491	0.003117334	0.000531293	0.000405022	0.699752511	0.032417523	1	N
Gm13305	0.002482021	0.001737531	0.000396961	0.000314788	0.700046649	0.077866665	1	N
Mrvi1	0.002482021	0.001737531	0.000407037	0.000314788	0.700046649	0.100497792	1	N
Lims2	0.007955196	0.005570319	0.000769023	0.000588027	0.700211365	0.006555154	1	N
4930438A08Rik	0.010055368	0.01436018	0.000795955	0.000874727	1.428110801	0.000918501	1	N
Nod1	0.005473175	0.003832788	0.000602195	0.000470369	0.700286063	0.012307353	1	N
Creg2	0.002991154	0.002095258	0.000479906	0.000350039	0.700484725	0.184478314	1	N
Lhx9	0.005982308	0.004190515	0.000621748	0.000461806	0.700484725	0.021635607	1	N
Kmo	0.011964615	0.00838103	0.000934826	0.00067919	0.700484725	0.003112826	1	N
Rad51ap2	0.005982308	0.004190515	0.000615199	0.000478472	0.700484725	0.009370478	1	N
Chit1	0.000572774	0.000817661	0.000190876	0.000204337	1.427546107	0.390288175	1	N
6030419C18Rik	0.017055941	0.011958299	0.001052391	0.0007904	0.701122225	7.37E-05	1	N
Fam167a	0.011073633	0.007767784	0.00089571	0.000698515	0.701466622	0.000758466	1	N
Kcnk3	0.028193216	0.019777187	0.001577681	0.001061397	0.701487456	0.000271147	1	N
4930426L09Rik	0.001400115	0.00199305	0.000298306	0.000326922	1.423490578	0.219541237	1	N
Gadl1	0.001400115	0.00199305	0.000298306	0.000350069	1.423490578	0.366137415	1	N
Gm44949	0.003054795	0.002146361	0.000440262	0.000330844	0.70262035	0.092722238	1	N
Tmem174	0.001018265	0.000715454	0.000284507	0.00019115	0.70262035	0.560448335	1	N
1700015F17Rik	0.001527398	0.001073181	0.00031155	0.000244972	0.70262035	0.181416447	1	N
Ninj2	0.018456055	0.026267375	0.00116773	0.001325288	1.423238856	0.00014562	1	N
Gm14410	0.002482021	0.003526165	0.000396961	0.000435914	1.420682905	0.108039666	1	N
Atp8b5	0.004645835	0.003270646	0.000542507	0.000426937	0.70399534	0.020414766	1	N
Vstm4	0.008273404	0.005825838	0.000728224	0.000558278	0.70416457	0.003969465	1	N
Tle2	0.010373576	0.00730785	0.000833	0.000629973	0.70446773	0.002117653	1	N
Calcrl	0.009864443	0.006950123	0.000843058	0.000611246	0.704563079	0.008596837	1	N
Tgfbr2	0.019219754	0.013542518	0.00114946	0.00085119	0.704614542	9.85E-05	1	N
Ampd1	0.006236874	0.00439493	0.000665643	0.000504939	0.704668805	0.017749719	1	N
Gm6961	0.003118437	0.002197465	0.000462664	0.00033475	0.704668805	0.1417323	1	N
Olfm4	0.007382422	0.010476288	0.000694689	0.000759479	1.419085435	0.004954146	1	N
Zfp619	0.008846178	0.006234669	0.000752423	0.000580981	0.704786702	0.002480483	1	N
Synpo	0.011455483	0.008074407	0.000858453	0.000663825	0.70485089	0.000559633	1	N
Fancd2os	0.002609304	0.001839738	0.000445019	0.000314759	0.705068504	0.19567853	1	N
Mboat4	0.002609304	0.001839738	0.000416819	0.000314759	0.705068504	0.124939611	1	N
Oprk1	0.013110164	0.009249796	0.000963732	0.000717888	0.705543874	0.001048058	1	N
AC158554.1	0.033284541	0.047168847	0.001906752	0.002428147	1.41713976	0.012287831	1	N
Mir124a-1hg	0.002100172	0.001482011	0.000365221	0.000302156	0.705661996	0.078093215	1	N
Aire	0.002163813	0.003066231	0.000370701	0.000408253	1.417049444	0.142871245	1	N
Sez6	0.009482594	0.006694603	0.000793856	0.000596253	0.705988616	0.003452915	1	N
Gm44053	0.003691211	0.002606296	0.0004838	0.000371584	0.706081534	0.054935306	1	N
Mansc1	0.007955196	0.005621423	0.000736743	0.000553688	0.706635323	0.009380309	1	N
Tgfb3	0.003182079	0.002248569	0.000466994	0.000346239	0.706635323	0.114533278	1	N
Cacna1h	0.007955196	0.005621423	0.000708721	0.00054895	0.706635323	0.004089274	1	N
C130021I20Rik	0.013810221	0.009760834	0.000969397	0.000735516	0.70678334	0.000529755	1	N
Skor1	0.002672946	0.003781684	0.000411906	0.000456298	1.41480016	0.114291001	1	N
Ccdc190	0.005600458	0.007921096	0.000595356	0.000661949	1.414365639	0.024429858	1	N
Gm53	0.006936931	0.004905969	0.000703669	0.000529941	0.707224677	0.016192275	1	N
Ifitm5	0.017628715	0.012469338	0.001156348	0.000822392	0.707331058	0.000433077	1	N
S100a3	0.017119583	0.012111611	0.002357731	0.001616191	0.707471154	0.570703881	1	N
Tmppe	0.003182079	0.004497138	0.000449312	0.000489128	1.413270646	0.067604731	1	N
Tnfrsf23	0.005918666	0.004190515	0.000662779	0.000472982	0.708016819	0.048750661	1	N
Drc7	0.007000573	0.004957073	0.000861495	0.000647483	0.708095313	0.018822798	1	N
Crxos	0.001845606	0.002606296	0.000354047	0.000364488	1.412163067	0.103581732	1	N
Adad1	0.001845606	0.002606296	0.000342415	0.000364488	1.412163067	0.135445407	1	N
Cmpk2	0.008082479	0.00572363	0.000725575	0.00056299	0.708152793	0.004091037	1	N
Hpcal4	0.004327627	0.003066231	0.000523682	0.000395251	0.708524722	0.050167294	1	N
Calml4	0.001081907	0.000766558	0.000277282	0.000197854	0.708524722	0.427662764	1	N
Gm26721	0.002100172	0.002964023	0.000386766	0.000408292	1.411323992	0.112742738	1	N
Slc37a2	0.010882709	0.00771668	0.00084226	0.000646101	0.709077178	0.001328114	1	N
Gm8994	0.01094635	0.015433361	0.000834962	0.000918954	1.409909273	0.001191025	1	N
Tnfsf11	0.008337046	0.011753884	0.000747393	0.000816558	1.409837997	0.004875286	1	N
Paqr9	0.01419207	0.010067457	0.001013983	0.000731744	0.709371986	0.002946389	1	N
Spink10	0.013110164	0.009300899	0.000938175	0.000697557	0.709441906	0.001180828	1	N
2410012E07Rik	0.003118437	0.00439493	0.000462664	0.000472887	1.409337611	0.032553874	1	N
Gimap8	0.002736588	0.001941946	0.000416768	0.000330908	0.70962321	0.076605708	1	N
Cntnap5a	0.004391268	0.003117334	0.000535125	0.00041142	0.709893852	0.040808528	1	N
Krt77	0.004391268	0.006183565	0.000542641	0.000578757	1.4081501	0.026210129	1	N
Plut	0.003309362	0.002350777	0.00045818	0.000368141	0.710341452	0.045274302	1	N
Olfr212	0.003309362	0.002350777	0.00045818	0.000360977	0.710341452	0.057381647	1	N
Gm9748	0.001654681	0.001175388	0.000324251	0.000255388	0.710341452	0.17924776	1	N
Ucn2	0.001654681	0.001175388	0.000336511	0.000244948	0.710341452	0.292400211	1	N
Prrt1	0.007446064	0.010476288	0.000720407	0.000806187	1.4069565	0.017272854	1	N
Ttc16	0.008337046	0.005928046	0.00078956	0.000668897	0.711048729	0.001744547	1	N
Zfp78	0.006682365	0.004752657	0.000680416	0.000496951	0.711223864	0.028850813	1	N
Lamb3	0.010055368	0.007154538	0.000835675	0.00067218	0.711514278	0.000806233	1	N
Lrfn5	0.001781964	0.002504088	0.00033647	0.00037162	1.405240699	0.208804594	1	N
Ly6c1	0.001781964	0.002504088	0.0003483	0.000378583	1.405240699	0.193758286	1	N
Tmprss12	0.00687329	0.009658626	0.000665244	0.000710296	1.405240699	0.005547673	1	N
Gm29243	0.001272831	0.001788635	0.000284442	0.000318895	1.405240699	0.31865438	1	N
Pnpla3	0.001272831	0.001788635	0.000284442	0.000318895	1.405240699	0.31865438	1	N
Catsperz	0.018519697	0.013184791	0.001141353	0.000846864	0.711933432	0.000188514	1	N
Rapgef3	0.003373003	0.002401881	0.000488115	0.000349938	0.712089626	0.13439092	1	N
Vcam1	0.004518552	0.003219542	0.00054999	0.000447855	0.712516411	0.020761933	1	N
Hapln4	0.004518552	0.003219542	0.00054999	0.000423887	0.712516411	0.040466926	1	N
Pkp1	0.005091326	0.003628373	0.000574884	0.000435871	0.712657783	0.03680889	1	N
Elfn1	0.011900974	0.008483238	0.00088822	0.000694338	0.712818811	0.000663711	1	N
Gm10457	0.019983453	0.014257972	0.001806542	0.001162035	0.713488908	0.136747266	1	N
Gm5083	0.002863871	0.002044154	0.000426322	0.000346304	0.713773054	0.059364422	1	N
Lmx1a	0.00687329	0.004905969	0.000717954	0.00052499	0.713773054	0.029226276	1	N
Aldh3b2	0.002863871	0.002044154	0.000550696	0.000402137	0.713773054	0.25340326	1	N
Mkrn2os	0.028193216	0.020134914	0.001652909	0.001198595	0.71417586	8.87E-05	1	N
Gm36229	0.007509705	0.005365904	0.000771936	0.000570084	0.714529169	0.027155889	1	N
Gm17227	0.004200344	0.005876942	0.000523748	0.000569826	1.399157406	0.048403287	1	N
Ermn	0.019919812	0.027851594	0.001660555	0.001935139	1.398185634	0.002093934	1	N
Gm4353	0.003500286	0.002504088	0.000471167	0.000364524	0.715395265	0.070017767	1	N
Aoc1	0.003500286	0.002504088	0.000496287	0.000357288	0.715395265	0.159174176	1	N
Gm48653	0.003500286	0.002504088	0.000471167	0.000364524	0.715395265	0.070017767	1	N
Dlg2	0.011519124	0.016097711	0.000865448	0.000950513	1.397476938	0.00138083	1	N
Ndp	0.004900401	0.006847915	0.000564324	0.000636423	1.397419322	0.06182743	1	N
Ifi27	0.004900401	0.006847915	0.000949597	0.000721076	1.397419322	0.00203788	1	N
Gm29543	0.005855025	0.004190515	0.000621825	0.000467427	0.715712654	0.032737115	1	N
Gm28151	0.004709476	0.003372854	0.000553558	0.000432971	0.716184449	0.031719817	1	N
Mro	0.004136702	0.002964023	0.000527632	0.000401844	0.716518334	0.064646522	1	N
Gm17634	0.001781964	0.001277596	0.00033647	0.000265393	0.71695954	0.176547871	1	N
Fam92b	0.005345892	0.003832788	0.000695875	0.000502581	0.71695954	0.058607601	1	N
Gm2670	0.001781964	0.001277596	0.00033647	0.000284395	0.71695954	0.10281326	1	N
Defb42	0.003563928	0.002555192	0.000603106	0.000360906	0.71695954	0.503705186	1	N
Egr3	0.001781964	0.001277596	0.00033647	0.000255362	0.71695954	0.224095641	1	N
Mctp1	0.001781964	0.001277596	0.000381597	0.000255362	0.71695954	0.530671087	1	N
Gm27217	0.008464329	0.011804988	0.000730861	0.000821304	1.39467498	0.01492385	1	N
Ptprz1	0.022019983	0.015791087	0.001231435	0.000905759	0.717125311	0.000101273	1	N
Trim47	0.004582193	0.00638798	0.000575157	0.000600788	1.394087995	0.017663671	1	N
Serpina1b	0.004773118	0.003423957	0.000571525	0.000447777	0.717341919	0.031975644	1	N
Pde6g	0.002991154	0.002146361	0.000435665	0.000330844	0.717569719	0.115912042	1	N
Kifc2	0.011964615	0.008585446	0.000872058	0.000682895	0.717569719	0.000640714	1	N
Kif19a	0.002991154	0.002146361	0.000453879	0.000330844	0.717569719	0.17668684	1	N
Epha5	0.0275568	0.019777187	0.001466661	0.001058933	0.71768809	0.000147198	1	N
Ankrd66	0.021574492	0.015484464	0.001885491	0.001483202	0.717720913	0.000511961	1	N
Ush1g	0.004200344	0.003015127	0.000515956	0.000398562	0.717828582	0.051192017	1	N
5033428I22Rik	0.019219754	0.013798038	0.001152978	0.000870701	0.717909156	0.00012002	1	N
Prrg4	0.016546808	0.023047833	0.001045186	0.001141151	1.392886935	0.000188829	1	N
AC144408.3	0.000954624	0.0013287	0.000246373	0.000288938	1.391857454	0.529539164	1	N
Trpv4	0.00241838	0.001737531	0.000402055	0.000306379	0.718468929	0.160916153	1	N
2810457G06Rik	0.00241838	0.001737531	0.000391851	0.000314788	0.718468929	0.100543006	1	N
Cidea	0.006427799	0.008943173	0.000643873	0.000688375	1.391327425	0.011089235	1	N
Prr15l	0.004518552	0.006285773	0.000542575	0.000583197	1.391103469	0.037460753	1	N
Slc9a7	0.007127856	0.009914146	0.000689004	0.000719252	1.390901508	0.004101776	1	N
Zfp977	0.006173232	0.008585446	0.000637711	0.00067906	1.390753682	0.012314021	1	N
Sun2	0.017692357	0.012724857	0.001082094	0.000817413	0.719229053	0.000238619	1	N
Mfsd4a	0.010373576	0.007461161	0.000823217	0.000627805	0.719246773	0.003634688	1	N
Nectin4	0.0056641	0.007869992	0.000605437	0.000652042	1.389451478	0.021291443	1	N
Xlr3c	0.004009419	0.005570319	0.000606278	0.000647228	1.389308265	0.060497379	1	N
Shisa7	0.012282823	0.008840965	0.000883316	0.000680813	0.719782801	0.001074509	1	N
Gm15402	0.001845606	0.0013287	0.000376233	0.000270256	0.719926269	0.353965734	1	N
Acss3	0.009228028	0.0066435	0.000773373	0.000602816	0.719926269	0.004291828	1	N
Grm4	0.005536817	0.0039861	0.000591982	0.000456209	0.719926269	0.0279509	1	N
Haao	0.008655254	0.006234669	0.000760595	0.000598693	0.720333468	0.004736539	1	N
Tmem170b	0.015464902	0.011140638	0.000996672	0.000774325	0.720382063	0.000192054	1	N
Gm47465	0.005855025	0.008125511	0.000615277	0.000669669	1.387784293	0.022314518	1	N
Gad1	0.009928085	0.007154538	0.000811178	0.000627987	0.720636256	0.003278109	1	N
Med12l	0.012410106	0.008943173	0.000910304	0.000680745	0.720636256	0.002626441	1	N
6530409C15Rik	0.001400115	0.001941946	0.000298306	0.000314727	1.38699082	0.219602105	1	N
Synpr	0.001400115	0.001941946	0.000298306	0.000322919	1.38699082	0.26214571	1	N
Cct6b	0.002800229	0.003883892	0.000421572	0.000456254	1.38699082	0.11242838	1	N
1700061G19Rik	0.000700057	0.000970973	0.000211008	0.00023409	1.38699082	0.473911327	1	N
Slc7a4	0.008400687	0.011651676	0.000755434	0.000800483	1.38699082	0.003710633	1	N
Ccr5	0.007509705	0.005417007	0.000734288	0.000767302	0.721334209	0.001071156	1	N
Ppp1r18os	0.002545663	0.003526165	0.000402005	0.000435914	1.385165832	0.135822821	1	N
Tnfaip8l3	0.017692357	0.012775961	0.001136856	0.000850261	0.722117523	0.000628407	1	N
Dgkg	0.013301088	0.009607522	0.000957239	0.000758346	0.722311009	0.000832706	1	N
Arrdc2	0.015210335	0.010987326	0.001005014	0.00075911	0.722359236	0.000838257	1	N
Adamts7	0.021574492	0.015586672	0.001190129	0.00089725	0.722458345	7.45E-05	1	N
Wdr63	0.002991154	0.004139411	0.000453879	0.000527807	1.383884457	0.275122589	1	N
Chad	0.001272831	0.000919869	0.000284442	0.000228455	0.722695217	0.24393576	1	N
Stard13	0.014001146	0.010118561	0.000962934	0.000729921	0.722695217	0.001211984	1	N
Ccdc81	0.003818494	0.002759608	0.000531608	0.000408365	0.722695217	0.069433624	1	N
Gm47439	0.001909247	0.001379804	0.000348257	0.00028437	0.722695217	0.135135853	1	N
4930539J05Rik	0.005091326	0.003679477	0.000581887	0.000432843	0.722695217	0.065227219	1	N
Dppa2	0.007573347	0.010476288	0.000763985	0.000912556	1.383310172	0.113644087	1	N
Crb1	0.001145548	0.001584219	0.000269862	0.000293358	1.382935291	0.326245887	1	N
Gpr20	0.005154967	0.003730581	0.000571314	0.000453449	0.723686568	0.024133875	1	N
Ano2	0.009673519	0.007001226	0.000826215	0.000650544	0.723751789	0.002909119	1	N
Exph5	0.004518552	0.003270646	0.00054999	0.000414521	0.723826195	0.073146712	1	N
Olfm3	0.001591039	0.002197465	0.000317965	0.000364626	1.381150859	0.377428102	1	N
Ak5	0.005218609	0.007205642	0.000574812	0.000617472	1.380759154	0.029590255	1	N
Arhgap36	0.00649144	0.004701554	0.000640679	0.00048903	0.724269716	0.023850531	1	N
Scn9a	0.009100745	0.006592396	0.000838789	0.000609309	0.724379821	0.032694969	1	N
Pla2r1	0.005855025	0.004241619	0.000608658	0.000486568	0.724440857	0.014612495	1	N
Ambp	0.037803093	0.02739166	0.002237093	0.001556249	0.724587797	0.000499407	1	N
Exoc3l2	0.015146694	0.010987326	0.001042658	0.000752197	0.725394358	0.004370269	1	N
Slc6a15	0.011900974	0.016404334	0.000883648	0.000974668	1.378402641	0.004315049	1	N
Lamc2	0.011900974	0.008636549	0.000883648	0.000673232	0.725701079	0.002843998	1	N
Mfsd6	0.00445491	0.006132461	0.000531293	0.000571976	1.376562317	0.049932225	1	N
Il25	0.001781964	0.002452984	0.00033647	0.000360942	1.376562317	0.208871437	1	N
Spem1	0.000890982	0.001226492	0.000238026	0.000250209	1.376562317	0.339647719	1	N
Il17rb	0.001336473	0.000970973	0.000305038	0.000222654	0.726519001	0.396333459	1	N
Cxcl16	0.010628142	0.014615699	0.000827918	0.000916793	1.375188503	0.006632532	1	N
Ap3b2	0.012855597	0.009352003	0.000942706	0.00072506	0.727465482	0.001812429	1	N
Gm14286	0.007446064	0.005417007	0.000691724	0.000534595	0.727499458	0.014227405	1	N
6030443J06Rik	0.004073061	0.002964023	0.000508111	0.000401844	0.727713933	0.052203051	1	N
BC030343	0.006109591	0.004446034	0.000628151	0.000486475	0.727713933	0.025758023	1	N
Ikbke	0.008146121	0.005928046	0.000728316	0.000562882	0.727713933	0.010667473	1	N
5830473C10Rik	0.004073061	0.002964023	0.000516021	0.000414639	0.727713933	0.042523807	1	N
Asic4	0.010246293	0.007461161	0.000823319	0.000636071	0.728181516	0.004493499	1	N
Gm12224	0.005473175	0.0039861	0.000595431	0.000461899	0.728297505	0.034625007	1	N
Ramp1	0.009609877	0.007001226	0.001052621	0.001049885	0.728544847	0.010473457	1	N
Psd2	0.003436645	0.002504088	0.000466879	0.00037162	0.728643325	0.070702056	1	N
Ptger4	0.012410106	0.00904538	0.000901361	0.000703321	0.728872099	0.001554295	1	N
Slco2b1	0.001527398	0.002095258	0.00031155	0.000342496	1.371782587	0.303030734	1	N
Trpc6	0.001527398	0.002095258	0.000324291	0.000334784	1.371782587	0.199420082	1	N
Adcy5	0.013810221	0.010067457	0.000981852	0.000763191	0.728985958	0.001128468	1	N
Elf4	0.012473748	0.009096484	0.000889999	0.000693941	0.729250275	0.001253428	1	N
Pdf	0.006746006	0.009249796	0.000671387	0.000691953	1.371151302	0.006592185	1	N
Gm2762	0.002609304	0.003577269	0.000406986	0.000426811	1.370966536	0.106629115	1	N
Dmrt3	0.011137275	0.008125511	0.000897918	0.000688893	0.729578028	0.009510651	1	N
Mall	0.011837332	0.008636549	0.000885992	0.000692358	0.729602698	0.00172424	1	N
Trim14	0.000700057	0.000511038	0.000211008	0.000161567	0.729995168	0.469397959	1	N
Gm42555	0.001400115	0.001022077	0.000298306	0.000239593	0.729995168	0.239730465	1	N
Gucy2e	0.002100172	0.001533115	0.000376148	0.0002797	0.729995168	0.261755532	1	N
Gm26514	0.002100172	0.001533115	0.000365221	0.000288887	0.729995168	0.168343442	1	N
Gm15964	0.002800229	0.002044154	0.000421572	0.000330877	0.729995168	0.119920622	1	N
Tbx10	0.001400115	0.001022077	0.000298306	0.000239593	0.729995168	0.239730465	1	N
A330102I10Rik	0.006300515	0.004599346	0.000637632	0.000499645	0.729995168	0.020673127	1	N
Tmem229b	0.010500859	0.007665576	0.000828021	0.000635946	0.729995168	0.005065261	1	N
Kcnk13	0.001400115	0.001022077	0.000311589	0.000239593	0.729995168	0.310637637	1	N
Lrriq4	0.001081907	0.001482011	0.000277282	0.000275006	1.369814463	0.225241111	1	N
Tmem171	0.002163813	0.002964023	0.000402147	0.000414639	1.369814463	0.134179355	1	N
Gm34030	0.018265131	0.013338103	0.001120124	0.000875553	0.730249522	0.000116891	1	N
Gm26534	0.010564501	0.00771668	0.00082552	0.000629724	0.730434924	0.005862721	1	N
Fam83a	0.023292815	0.01701758	0.00176314	0.001236421	0.730593525	0.05122105	1	N
Wbscr25	0.005600458	0.007665576	0.000595356	0.000644108	1.368740941	0.036862204	1	N
Saa1	0.007064214	0.005161488	0.000758977	0.000588217	0.730652822	0.043418741	1	N
AI429214	0.006364157	0.00465045	0.00064076	0.000491718	0.730725164	0.029588069	1	N
Zfp781	0.00852797	0.006234669	0.00073358	0.000580981	0.731084713	0.005659351	1	N
Msrb3	0.003563928	0.002606296	0.000483861	0.000364488	0.731298731	0.127224891	1	N
Olfml2b	0.017883281	0.013082584	0.001087495	0.00085309	0.731553877	0.000116999	1	N
Nat8	0.014319353	0.010476288	0.001029725	0.000793122	0.73161738	0.001574744	1	N
Inhbe	0.002863871	0.002095258	0.000632833	0.000424247	0.73161738	0.540900614	1	N
Col6a2	0.010055368	0.007358953	0.000806069	0.000652347	0.731843257	0.002167431	1	N
Gm49077	0.009355311	0.006847915	0.000773276	0.000602699	0.73198155	0.006034649	1	N
Gm26606	0.004327627	0.003168438	0.00053136	0.000401764	0.732142213	0.090121994	1	N
Msantd1	0.002163813	0.001584219	0.000370701	0.000293358	0.732142213	0.166545905	1	N
Kcnj4	0.004327627	0.003168438	0.00053136	0.000408213	0.732142213	0.075020034	1	N
Gm42984	0.009418952	0.006899019	0.000775841	0.000604832	0.732461368	0.005971932	1	N
Fbxo47	0.001909247	0.002606296	0.000348257	0.000371584	1.365090965	0.20481435	1	N
Gm17115	0.001909247	0.002606296	0.000348257	0.000378548	1.365090965	0.239915636	1	N
Plekhs1	0.001909247	0.002606296	0.0003597	0.000385385	1.365090965	0.224262129	1	N
Gm31816	0.005091326	0.006950123	0.000567795	0.000623933	1.365090965	0.067509209	1	N
Gm15441	0.013746579	0.01875511	0.000941905	0.00101713	1.364347451	0.001229638	1	N
Gm14322	0.006555082	0.008943173	0.000643791	0.000688375	1.364311358	0.020145042	1	N
Cntn5	0.007318781	0.005365904	0.000714846	0.000570084	0.73316906	0.012655946	1	N
AW112010	0.01902883	0.013951349	0.007672502	0.002853293	0.73316906	0.010180953	1	N
Trpm3	0.001463756	0.001073181	0.000305	0.000234068	0.73316906	0.301556886	1	N
Pcdhgc5	0.009546236	0.007001226	0.000780946	0.000600438	0.733401812	0.008265628	1	N
Ecel1	0.008082479	0.005928046	0.000719971	0.000548785	0.733443964	0.018019236	1	N
Avpr1a	0.005154967	0.003781684	0.000592202	0.000473158	0.733600083	0.037220668	1	N
Gm26771	0.013237447	0.018039657	0.000963621	0.001015222	1.362774634	0.000814854	1	N
Ldlrad4	0.002227455	0.001635323	0.000386721	0.000306408	0.734166569	0.166554672	1	N
Gfi1	0.005218609	0.003832788	0.000609027	0.000464783	0.734446358	0.066136867	1	N
4930461G14Rik	0.026093044	0.019163941	0.001343018	0.001009005	0.734446358	9.34E-05	1	N
2310007B03Rik	0.002991154	0.002197465	0.000444866	0.00033475	0.734654712	0.174183589	1	N
Dmrt2	0.002991154	0.002197465	0.00047139	0.000357391	0.734654712	0.182050297	1	N
Pld1	0.018774263	0.013798038	0.001281532	0.000975392	0.734944288	0.000231183	1	N
Nav3	0.003754853	0.002759608	0.000496169	0.000388705	0.734944288	0.083498917	1	N
Gm11961	0.002291097	0.003117334	0.000381424	0.000398521	1.360629883	0.14074259	1	N
Btn1a1	0.002291097	0.003117334	0.000381424	0.00041772	1.360629883	0.222737312	1	N
Rasd2	0.012028257	0.008840965	0.000915067	0.000684638	0.735016299	0.007790911	1	N
Garem2	0.016546808	0.012162715	0.001041303	0.000806596	0.735048981	0.000474926	1	N
Gm43579	0.004518552	0.00332175	0.000578699	0.000429964	0.735135979	0.130998119	1	N
Gm29776	0.027111309	0.019930499	0.001890601	0.001397917	0.735135979	0.002880333	1	N
Erich4	0.030993445	0.022792314	0.001693334	0.001230599	0.735391437	0.000248693	1	N
Gna15	0.007255139	0.009863042	0.000683014	0.000749517	1.359455914	0.030332698	1	N
Clgn	0.019728887	0.014513491	0.001141838	0.000882031	0.735646744	0.000171135	1	N
Kcnc1	0.01215554	0.008943173	0.0009325	0.000707091	0.735728115	0.005779747	1	N
Gbp3	0.001654681	0.002248569	0.00034834	0.000395532	1.358914083	0.413821695	1	N
Scrg1	0.00082734	0.001124285	0.000229375	0.00023957	1.358914083	0.378567925	1	N
Gm47040	0.00082734	0.001124285	0.000229375	0.000270304	1.358914083	0.655737911	1	N
Cacna1e	0.002291097	0.001686427	0.000391899	0.000293329	0.736078461	0.249416994	1	N
Gm36325	0.00687329	0.00505928	0.000671305	0.000522421	0.736078461	0.022838315	1	N
Slc13a5	0.000763699	0.000562142	0.000238055	0.000169449	0.736078461	0.605949877	1	N
Tmem173	0.00687329	0.00505928	0.000689168	0.000583806	0.736078461	0.013325979	1	N
Tmem27	0.011455483	0.008432134	0.000904407	0.000714758	0.736078461	0.002814288	1	N
Gpr84	0.001527398	0.001124285	0.000324291	0.000250234	0.736078461	0.301564954	1	N
Gm26545	0.005982308	0.008125511	0.000621748	0.000677424	1.358256968	0.048344719	1	N
Dnah1	0.013046522	0.009607522	0.001002918	0.000765203	0.736404882	0.005357272	1	N
Hist1h3f	0.006173232	0.004548242	0.000624879	0.000491766	0.736768319	0.025239327	1	N
Gsn	0.17380513	0.128066231	0.006521012	0.004187837	0.736838038	0.000192797	1	N
Galnt18	0.010819067	0.0079722	0.000931375	0.000663888	0.736865711	0.042083287	1	N
A330048O09Rik	0.005409534	0.0039861	0.000631774	0.000461899	0.736865711	0.106200788	1	N
Gm13889	0.009291669	0.006847915	0.000860115	0.000619791	0.736995122	0.049242428	1	N
Gm10804	0.004645835	0.003423957	0.000571592	0.000429923	0.736995122	0.104429703	1	N
Bnc2	0.004645835	0.003423957	0.000564461	0.000423805	0.736995122	0.102947865	1	N
Shank3	0.004645835	0.003423957	0.000557239	0.000417597	0.736995122	0.10148557	1	N
Reg2	0.001845606	0.002504088	0.000342415	0.000378583	1.356784123	0.305604641	1	N
Tsks	0.001845606	0.002504088	0.000342415	0.000364524	1.356784123	0.224286896	1	N
9330104G04Rik	0.011264558	0.015280049	0.000860969	0.000897519	1.356471248	0.001639929	1	N
Gm26542	0.007000573	0.005161488	0.000677229	0.000527346	0.73729512	0.022326503	1	N
Gm31105	0.005473175	0.004037204	0.000595431	0.00045904	0.737634653	0.050058287	1	N
Mrc1	0.004709476	0.003475061	0.000546192	0.000426854	0.737887008	0.057204316	1	N
Gm26691	0.002354738	0.001737531	0.000386673	0.000314788	0.737887008	0.128611398	1	N
Pla2g2d	0.002354738	0.001737531	0.000462951	0.000322979	0.737887008	0.464741691	1	N
Hopxos	0.001018265	0.001379804	0.000254445	0.00028437	1.355053531	0.477174802	1	N
Gm2381	0.001018265	0.001379804	0.000254445	0.00028437	1.355053531	0.477174802	1	N
4930444F02Rik	0.001018265	0.001379804	0.000254445	0.00028437	1.355053531	0.477174802	1	N
Plcb1	0.012601031	0.009300899	0.000907909	0.000705005	0.738106226	0.002971037	1	N
Ces2b	0.011837332	0.008738757	0.000956346	0.00078427	0.738237049	0.001965989	1	N
Neb	0.015846751	0.01170278	0.001012422	0.000795535	0.73849712	0.000445133	1	N
Slc25a21	0.008718895	0.006439084	0.000784149	0.000594203	0.738520659	0.023744129	1	N
Frmpd3	0.010309934	0.007614473	0.000805864	0.000633921	0.73855684	0.004273891	1	N
Zfp14	0.009546236	0.00705233	0.000796354	0.000611186	0.73875511	0.011965841	1	N
Galnt17	0.012728314	0.009403107	0.000921084	0.000704936	0.73875511	0.00410199	1	N
Gm26735	0.015974034	0.021616926	0.001032107	0.001107764	1.353253991	0.000814425	1	N
Gsc	0.026474893	0.035823794	0.001433022	0.00195265	1.353123256	0.041266633	1	N
Itpkb	0.02959333	0.021872445	0.00147241	0.001089677	0.739100484	8.25E-05	1	N
Ap5b1	0.011200916	0.008278823	0.000877333	0.000694464	0.739120108	0.00279234	1	N
Itga9	0.025647553	0.018959526	0.001348079	0.00102206	0.739233321	7.87E-05	1	N
Cygb	0.006427799	0.004752657	0.000650134	0.000546987	0.739391146	0.009133154	1	N
Slc11a1	0.00241838	0.003270646	0.000391851	0.000439001	1.352412101	0.286880028	1	N
Anapc15-ps	0.00120919	0.001635323	0.000277248	0.000297762	1.352412101	0.351961278	1	N
Gm42851	0.013682938	0.010118561	0.000935492	0.000726334	0.739502082	0.001722794	1	N
Eprn	0.035448355	0.047935405	0.001702101	0.002008788	1.35226035	0.000655808	1	N
1700029I15Rik	0.004836759	0.003577269	0.000553489	0.000426811	0.739600368	0.067021256	1	N
Astn2	0.004836759	0.003577269	0.000553489	0.000426811	0.739600368	0.067021256	1	N
Myzap	0.032266276	0.023865495	0.00179633	0.001322681	0.739642047	0.000676264	1	N
Ubxn11	0.023420098	0.017324203	0.001396366	0.001097425	0.739715213	9.45E-05	1	N
Gm773	0.003818494	0.005161488	0.000684785	0.000751921	1.35170772	0.097963447	1	N
Zfp988	0.005218609	0.00705233	0.000588736	0.000623874	1.351381299	0.045586653	1	N
Htr3a	0.02227455	0.030100164	0.001221234	0.001306205	1.351325342	8.03E-05	1	N
Adamts5	0.00324572	0.002401881	0.000462608	0.000349938	0.74001471	0.164157933	1	N
Bcl6b	0.020301661	0.01502453	0.001174433	0.000884551	0.740064067	0.000635801	1	N
Srarp	0.030102463	0.022281276	0.002480273	0.001656221	0.740181147	0.051234151	1	N
Pak7	0.009800802	0.007256746	0.000801229	0.000627927	0.740423671	0.006825106	1	N
Sez6l	0.004900401	0.003628373	0.000578501	0.000453491	0.740423671	0.057217615	1	N
Cdkl4	0.009800802	0.007256746	0.000932092	0.000702523	0.740423671	0.019805052	1	N
Gm3164	0.007000573	0.009454211	0.000665159	0.000695577	1.350491061	0.013602457	1	N
9530082P21Rik	0.008400687	0.011345053	0.000733673	0.000787552	1.350491061	0.015360455	1	N
C330018A13Rik	0.001400115	0.001890842	0.000298306	0.000334846	1.350491061	0.428509361	1	N
Aurkc	0.005600458	0.007563369	0.000615428	0.000702358	1.350491061	0.110076001	1	N
Gm36033	0.005727741	0.004241619	0.000608735	0.000470189	0.740539543	0.047623772	1	N
Lrrc7	0.005791383	0.004292723	0.000618598	0.000489222	0.741225863	0.033196513	1	N
Taf7l	0.002482021	0.001839738	0.000445065	0.000306349	0.741225863	0.418879001	1	N
Gabra2	0.001654681	0.001226492	0.000336511	0.000250209	0.741225863	0.360720333	1	N
Abcc6	0.001654681	0.001226492	0.000324251	0.000250209	0.741225863	0.287983843	1	N
Rbp2	0.002482021	0.001839738	0.000416869	0.000330938	0.741225863	0.160999737	1	N
4933406C10Rik	0.001654681	0.001226492	0.000324251	0.000279777	0.741225863	0.136848413	1	N
AC133868.2	0.001654681	0.001226492	0.00034834	0.000270281	0.741225863	0.297030472	1	N
Gm14493	0.001654681	0.001226492	0.000324251	0.000250209	0.741225863	0.287983843	1	N
Tmem51os1	0.003309362	0.002452984	0.000466937	0.000353632	0.741225863	0.161732243	1	N
Mical2	0.006618723	0.004905969	0.000683426	0.000539708	0.741225863	0.024711088	1	N
Rgs6	0.003309362	0.002452984	0.00045818	0.000368107	0.741225863	0.089193909	1	N
Pla2g5	0.004773118	0.006439084	0.000571525	0.00060293	1.349031071	0.056410096	1	N
Pou3f4	0.003182079	0.004292723	0.000449312	0.000494532	1.349031071	0.16241342	1	N
Gm15492	0.001591039	0.002146361	0.000317965	0.000338646	1.349031071	0.275944699	1	N
Il15	0.013301088	0.009863042	0.000957239	0.000735446	0.741521408	0.004500171	1	N
Iqsec3	0.009991727	0.007410057	0.000803603	0.000621565	0.741619295	0.009112002	1	N
3100002H09Rik	0.006682365	0.004957073	0.000656172	0.000507253	0.741814138	0.033202362	1	N
Nr4a3	0.001781964	0.002401881	0.0003483	0.000448117	1.347883936	0.874269226	1	N
S100a5	0.005027684	0.003730581	0.000571386	0.00047593	0.742007747	0.024722718	1	N
Rsph3b	0.022656399	0.016813164	0.001217464	0.00094988	0.742093403	6.29E-05	1	N
Milr1	0.007573347	0.005621423	0.00074791	0.00054895	0.742263995	0.057089787	1	N
4732463B04Rik	0.01011901	0.007512265	0.000838046	0.00064217	0.742391313	0.013209015	1	N
Ggt5	0.003373003	0.002504088	0.00046255	0.00037162	0.742391313	0.088262553	1	N
Sprn	0.002545663	0.001890842	0.000402005	0.000318865	0.742770084	0.155278523	1	N
Entpd1	0.002545663	0.001890842	0.000402005	0.000310566	0.742770084	0.190221756	1	N
Inhbc	0.006809648	0.00505928	0.000662234	0.00053721	0.742957699	0.01304503	1	N
Pelo	0.020556227	0.015280049	0.00114975	0.000900425	0.743329445	0.000120989	1	N
Tmem116	0.019728887	0.014666803	0.001203998	0.00090384	0.74341766	0.001093376	1	N
Prap1	0.002545663	0.003423957	0.000623247	0.000453573	1.345016098	0.065355384	1	N
Zfp82	0.005154967	0.003832788	0.000571314	0.000447608	0.743513597	0.05261848	1	N
Tex45	0.005154967	0.003832788	0.00057836	0.000447608	0.743513597	0.063665167	1	N
A330070K13Rik	0.001718322	0.001277596	0.000330418	0.000265393	0.743513597	0.226947271	1	N
Zpbp2	0.005154967	0.003832788	0.000585322	0.000447608	0.743513597	0.076648199	1	N
Abca8b	0.001718322	0.001277596	0.000342457	0.000255362	0.743513597	0.354065302	1	N
Mirt1	0.010309934	0.007665576	0.001270212	0.000759475	0.743513597	0.437001644	1	N
Gm26674	0.004327627	0.003219542	0.00053136	0.000423887	0.743950958	0.062001408	1	N
Vsx2	0.002927512	0.003934996	0.00043102	0.000453361	1.344143277	0.128227748	1	N
A130051J06Rik	0.014764844	0.010987326	0.000995315	0.000752197	0.744154557	0.00439464	1	N
Cxcl10	0.003118437	0.004190515	0.000528078	0.000472982	1.343787024	0.054381447	1	N
Car5a	0.003118437	0.004190515	0.00044481	0.000478472	1.343787024	0.153498023	1	N
Cilp2	0.005218609	0.003883892	0.000581816	0.000450494	0.744238977	0.062845314	1	N
Slc9b1	0.022783682	0.030611202	0.001263038	0.001358536	1.343558146	0.000147921	1	N
Mpp2	0.023611023	0.017579722	0.001260465	0.000964186	0.744555719	0.000161559	1	N
Il1r2	0.003500286	0.002606296	0.000488058	0.000371584	0.744595072	0.156983651	1	N
Cav1	0.007000573	0.005212592	0.000683184	0.000524838	0.744595072	0.031615083	1	N
4932438H23Rik	0.003500286	0.002606296	0.000550462	0.000436245	0.744595072	0.116017475	1	N
Fam227a	0.016674092	0.012418234	0.001151987	0.000861213	0.744762246	0.003874004	1	N
Ccdc24	0.00528225	0.003934996	0.000631842	0.000459085	0.744946877	0.107951906	1	N
Gm46218	0.00445491	0.00597915	0.000531293	0.00055585	1.34214826	0.057523137	1	N
Dlx4os	0.00445491	0.00332175	0.000546328	0.000417639	0.745637922	0.105991247	1	N
Podn	0.008973461	0.006694603	0.000752327	0.000591856	0.746044708	0.01078207	1	N
Cldn3	0.061286833	0.082123876	0.002374495	0.002860531	1.339992169	0.000276045	1	N
Ctrl	0.01094635	0.008176615	0.000844609	0.000647831	0.7469718	0.010493129	1	N
Fam196b	0.002736588	0.002044154	0.000416768	0.000322887	0.7469718	0.182113843	1	N
Gm44210	0.002736588	0.002044154	0.000426376	0.000338678	0.7469718	0.151457427	1	N
Traf3ip3	0.000954624	0.001277596	0.000277311	0.000275058	1.338324475	0.308930683	1	N
Tbc1d2	0.011837332	0.015842191	0.000881408	0.00093829	1.338324475	0.005278183	1	N
Prdm14	0.003436645	0.004599346	0.0005964	0.000620851	1.338324475	0.154890378	1	N
Khdc1a	0.00324572	0.004343827	0.000504491	0.000556626	1.338324475	0.195855375	1	N
Gdf5	0.001336473	0.001788635	0.000291457	0.000310597	1.338324475	0.342548264	1	N
Gm4779	0.002291097	0.003066231	0.000402102	0.000478907	1.338324475	0.57401184	1	N
Padi2	0.000572774	0.000766558	0.000211032	0.000234129	1.338324475	0.552489522	1	N
Pldi	0.001527398	0.002044154	0.00031155	0.000346304	1.338324475	0.413821648	1	N
Agr2	0.001336473	0.001788635	0.000305038	0.000334875	1.338324475	0.377693672	1	N
Gm49322	0.015655826	0.01170278	0.001002561	0.000792245	0.747503183	0.000752818	1	N
Tinagl1	0.085534271	0.114421504	0.003712687	0.00632483	1.337727009	0.283739244	1	N
Gm14703	0.001845606	0.001379804	0.000342415	0.000275033	0.747615741	0.221375576	1	N
Gm44763	0.001845606	0.001379804	0.000342415	0.000265367	0.747615741	0.274697133	1	N
Pltp	0.017565074	0.013133688	0.001144085	0.000848445	0.747716066	0.005102423	1	N
Rab43	0.016737733	0.012520442	0.001046928	0.000814374	0.748036874	0.00102329	1	N
C5ar2	0.002800229	0.002095258	0.000458396	0.000334784	0.748245048	0.324599424	1	N
Ehhadh	0.015910393	0.011907195	0.00104968	0.000818043	0.748391047	0.001525104	1	N
Syt4	0.007573347	0.010118561	0.000691636	0.000751083	1.336075191	0.036107241	1	N
Adamts3	0.018774263	0.014053557	0.001105021	0.000889781	0.748554368	0.000102228	1	N
Olfr1423	0.02068351	0.015484464	0.001227972	0.000939985	0.748638122	0.000586797	1	N
Gm10643	0.009418952	0.00705233	0.000806558	0.000611186	0.748738288	0.023676185	1	N
Serpinb6b	0.016992299	0.012724857	0.001092119	0.000961309	0.748860212	9.97E-05	1	N
Pdzd3	0.029275123	0.021923549	0.001615762	0.00122396	0.748879826	0.000140175	1	N
Snx22	0.013237447	0.009914146	0.000920627	0.000737185	0.748946966	0.001342423	1	N
Hs3st1	0.051676955	0.068990188	0.003435598	0.004633652	1.33502811	0.671002566	1	N
Siglecg	0.017119583	0.012827065	0.001065712	0.000839402	0.749262699	0.000604741	1	N
Ttc34	0.002863871	0.002146361	0.000444919	0.000353734	0.749461706	0.149551778	1	N
Rnf152	0.00770063	0.010271872	0.000703163	0.000793259	1.333900262	0.073652401	1	N
Col4a5	0.02793865	0.020952576	0.001369055	0.001041604	0.749949478	0.000123126	1	N
F3	0.038566792	0.051410466	0.002295257	0.003028721	1.33302418	0.27395567	1	N
Gm12999	0.003182079	0.004241619	0.000466994	0.000481171	1.332971177	0.108576739	1	N
Stac2	0.003882136	0.002912919	0.000496107	0.000385273	0.750339296	0.117086389	1	N
Cpa1	0.005982308	0.0079722	0.000701345	0.000709527	1.332629478	0.033469884	1	N
Eya4	0.016546808	0.012418234	0.001041303	0.000811241	0.750491187	0.001238753	1	N
Il1rapl1	0.002800229	0.003730581	0.000421572	0.000464826	1.332241182	0.262258986	1	N
Dcx	0.012728314	0.009556419	0.000921084	0.000706681	0.750800031	0.007575281	1	N
Kank4os	0.009800802	0.007358953	0.000806268	0.000623693	0.750852173	0.015681145	1	N
Unc13c	0.002609304	0.003475061	0.000435822	0.000484189	1.331796063	0.343748355	1	N
Gm27184	0.003945777	0.002964023	0.000500141	0.000388628	0.751188576	0.115451792	1	N
Zpbp	0.003945777	0.002964023	0.000500141	0.000395291	0.751188576	0.096374439	1	N
Emx1	0.005918666	0.004446034	0.000637865	0.000497096	0.751188576	0.056597791	1	N
Atoh1	0.001972889	0.001482011	0.000354003	0.000284344	0.751188576	0.215701132	1	N
Tha1	0.010882709	0.008176615	0.000827707	0.000659814	0.751340056	0.004608108	1	N
Gm43796	0.013873862	0.010425184	0.000933145	0.000747382	0.751426219	0.001387635	1	N
Shc3	0.002227455	0.002964023	0.000376101	0.000427051	1.330676907	0.367511405	1	N
Aoc2	0.016928658	0.012724857	0.00106019	0.000830095	0.751675476	0.001013692	1	N
Gm13710	0.00203653	0.002708504	0.000359656	0.000385349	1.329959947	0.272072973	1	N
Gm10605	0.004073061	0.005417007	0.000516021	0.000563145	1.329959947	0.14680024	1	N
Gm42901	0.004009419	0.003015127	0.000512113	0.000398562	0.752010896	0.115456648	1	N
Gm6812	0.003882136	0.005161488	0.000527755	0.000532276	1.329548577	0.059845036	1	N
R3hdml	0.011646407	0.015484464	0.000865339	0.000937202	1.329548577	0.012527543	1	N
Lefty1	0.001845606	0.002452984	0.000342415	0.00040202	1.329094651	0.530349585	1	N
Gm3752	0.001845606	0.002452984	0.000342415	0.000360942	1.329094651	0.262603049	1	N
Slc26a4	0.001845606	0.002452984	0.000342415	0.000368107	1.329094651	0.305694886	1	N
A830009L08Rik	0.001018265	0.000766558	0.000254445	0.000197854	0.752807517	0.427752303	1	N
Kif6	0.017310507	0.01303148	0.001101037	0.000869804	0.752807517	0.00062956	1	N
Gm12089	0.001654681	0.002197465	0.000324251	0.000342464	1.328029672	0.295244952	1	N
Serpinf2	0.059377585	0.044715863	0.002740077	0.001961981	0.753076473	0.00077407	1	N
Stk33	0.010246293	0.00771668	0.000976365	0.000807776	0.753119239	0.005825581	1	N
A930003A15Rik	0.006427799	0.008534342	0.000662477	0.000703647	1.327723885	0.061980698	1	N
Sv2b	0.008209763	0.006183565	0.000742044	0.000596535	0.753196565	0.012820978	1	N
Prr22	0.018583339	0.014002453	0.001084883	0.000855402	0.753495013	0.000434437	1	N
Flt4	0.034111882	0.025705233	0.001928008	0.001328803	0.75355658	0.008158796	1	N
Fam189a2	0.008273404	0.006234669	0.000750143	0.000585459	0.753579628	0.025426306	1	N
Pdgfb	0.023801947	0.017937449	0.001342711	0.001043226	0.753612659	0.000373705	1	N
Lmtk3	0.026920384	0.020288226	0.001328327	0.001028402	0.753638038	8.17E-05	1	N
Mcam	0.020747152	0.015637776	0.001175662	0.000918777	0.753731208	0.000428407	1	N
Slc19a3	0.011455483	0.008636549	0.000858453	0.000673232	0.753922788	0.006887862	1	N
3300002I08Rik	0.004200344	0.005570319	0.000523748	0.000551351	1.326157889	0.097366549	1	N
Lrrc55	0.017755998	0.013389207	0.001080154	0.0008467	0.754066694	0.000989659	1	N
Ptgdr2	0.002736588	0.003628373	0.000426376	0.000435871	1.325874945	0.133466777	1	N
1300017J02Rik	0.004200344	0.003168438	0.000546456	0.000420815	0.754328341	0.113917223	1	N
Panx2	0.004200344	0.003168438	0.000523748	0.000408213	0.754328341	0.110669996	1	N
Atp4a	0.00528225	0.007001226	0.00058525	0.000600438	1.325424962	0.039159548	1	N
Cd79a	0.006555082	0.008687653	0.000643791	0.000694209	1.325331034	0.061954431	1	N
Chst3	0.022210908	0.016762061	0.001192784	0.000943028	0.754676953	0.00012302	1	N
Gm14401	0.001272831	0.001686427	0.000284442	0.00032701	1.324941231	0.599587913	1	N
Gm16845	0.010628142	0.008023303	0.000842467	0.000665821	0.754911171	0.008401484	1	N
Cdc34b	0.007446064	0.005621423	0.000691724	0.000544172	0.754952268	0.028568943	1	N
Trnp1	0.025583911	0.019317253	0.001328483	0.001030625	0.755054704	0.000181424	1	N
Prox2	0.005345892	0.004037204	0.000581742	0.000475803	0.755197383	0.035088892	1	N
Pon3	0.021447209	0.016199918	0.00118345	0.000928181	0.755339214	0.000269207	1	N
Cartpt	0.004709476	0.006234669	0.000575091	0.000567335	1.323856103	0.03468315	1	N
Gm43062	0.016292242	0.021565822	0.001053161	0.001104272	1.323686551	0.001205462	1	N
Gm26710	0.019410679	0.014666803	0.001783247	0.001164021	0.755604835	0.178150853	1	N
Pdzd9	0.005409534	0.004088307	0.000592057	0.000461853	0.755759704	0.07162162	1	N
Wfdc13	0.007573347	0.00572363	0.000703251	0.000553634	0.755759704	0.028208581	1	N
Gm27022	0.002163813	0.001635323	0.000370701	0.000297762	0.755759704	0.207137246	1	N
Gm30075	0.001081907	0.000817661	0.000262267	0.000204337	0.755759704	0.419697419	1	N
Zic1	0.00324572	0.002452984	0.000453768	0.000360942	0.755759704	0.134538083	1	N
Glt28d2	0.002163813	0.001635323	0.000532201	0.000306408	0.755759704	0.666786249	1	N
Cacng5	0.001081907	0.000817661	0.000277282	0.000204337	0.755759704	0.533779206	1	N
Gm33111	0.001081907	0.000817661	0.000277282	0.000204337	0.755759704	0.533779206	1	N
Pde8a	0.013046522	0.009863042	0.000948963	0.000735446	0.755990118	0.007492369	1	N
Tbx3os1	0.00324572	0.004292723	0.000471283	0.000483854	1.322579482	0.115726873	1	N
Kcnip1	0.001081907	0.001430908	0.000262267	0.000288913	1.322579482	0.508858455	1	N
C1qtnf2	0.004327627	0.00572363	0.000523682	0.000572193	1.322579482	0.146178469	1	N
Chrdl1	0.030611595	0.023150041	0.001437663	0.001106179	0.756250712	6.57E-05	1	N
Olfr279	0.004391268	0.00332175	0.000681602	0.000492268	0.756444269	0.572012198	1	N
A2m	0.008782537	0.0066435	0.000846216	0.000585229	0.756444269	0.07614834	1	N
St8sia1	0.011009992	0.008329926	0.000950605	0.000711156	0.756578807	0.026946404	1	N
Gm43409	0.063959779	0.048395339	0.003140359	0.002197622	0.756652703	0.10037544	1	N
Entpd2	0.003309362	0.002504088	0.000475533	0.000364524	0.756668069	0.195846581	1	N
Gm16958	0.005536817	0.004190515	0.000605512	0.0004839	0.756845565	0.050151138	1	N
Inha	0.00445491	0.003372854	0.000538863	0.000426896	0.757109275	0.087878965	1	N
Ssu2	0.00445491	0.003372854	0.000531293	0.000420733	0.757109275	0.086707007	1	N
2010300C02Rik	0.007509705	0.009914146	0.000822737	0.001017078	1.320177703	0.387754924	1	N
9530036O11Rik	0.008400687	0.011089534	0.000932962	0.001087224	1.320074596	0.174173293	1	N
Gm47545	0.003373003	0.002555192	0.000479745	0.000368071	0.757542156	0.192734112	1	N
Gm15222	0.024756571	0.01875511	0.001312617	0.001032421	0.757581104	0.000146114	1	N
Dppa3	0.055368166	0.041956255	0.00487355	0.003522385	0.757768548	0.027966671	1	N
Naip5	0.013619296	0.010322976	0.000971655	0.000771527	0.757966946	0.00369839	1	N
Gm12827	0.002672946	0.003526165	0.000421625	0.000435914	1.319205554	0.168597086	1	N
She	0.020556227	0.015586672	0.001218173	0.00094544	0.758245755	0.000798924	1	N
Als2cl	0.011455483	0.008687653	0.000943854	0.000712771	0.758383869	0.036414305	1	N
Mmp25	0.004263985	0.005621423	0.00053519	0.000563042	1.318349483	0.11101365	1	N
Iqck	0.008082479	0.006132461	0.000799921	0.000611693	0.758735136	0.039393379	1	N
Ackr1	0.024247438	0.018397383	0.001294583	0.001023861	0.758735136	0.000237651	1	N
Rapsn	0.009037103	0.011907195	0.000760313	0.000788785	1.317589871	0.012344474	1	N
Atp2a1	0.020938077	0.015893295	0.001194249	0.000936853	0.759061845	0.000433227	1	N
Kcnq4	0.003500286	0.0026574	0.000479686	0.000368034	0.759194975	0.183708133	1	N
Htra3	0.003500286	0.0026574	0.000504383	0.000433225	0.759194975	0.045380297	1	N
B3gnt9	0.004773118	0.006285773	0.000549853	0.00059648	1.316911284	0.141161913	1	N
5430431A17Rik	0.003182079	0.004190515	0.000466994	0.000467427	1.316911284	0.093549855	1	N
4930412M03Rik	0.004709476	0.003577269	0.000546192	0.000432887	0.759589567	0.082161377	1	N
Mfap5	0.017628715	0.023201145	0.001546051	0.002539605	1.316099592	0.009388138	1	N
Hist1h1t	0.005918666	0.004497138	0.000618521	0.000489128	0.759822928	0.05442968	1	N
Slc12a8	0.007573347	0.009965249	0.000697468	0.00072103	1.315831627	0.021253199	1	N
Gm14424	0.010691784	0.008125511	0.000820494	0.000673557	0.759977113	0.003391932	1	N
Vsig8	0.007127856	0.005417007	0.0006831	0.000529687	0.759977113	0.04985667	1	N
Gm12758	0.01902883	0.014462388	0.001209748	0.000898212	0.76002507	0.003277105	1	N
Med9os	0.011900974	0.00904538	0.000869788	0.000710709	0.760053793	0.0032857	1	N
6330409D20Rik	0.002991154	0.003934996	0.000435665	0.000453361	1.315544484	0.157314192	1	N
A030005L19Rik	0.004773118	0.003628373	0.000564394	0.000435871	0.760168302	0.116331661	1	N
Anks1b	0.009546236	0.007256746	0.000786116	0.000627927	0.760168302	0.013768571	1	N
Gm42670	0.015655826	0.011907195	0.001002561	0.00079538	0.760560007	0.001663824	1	N
1700080G11Rik	0.004836759	0.003679477	0.000553489	0.000444747	0.760731807	0.067128554	1	N
Masp2	0.00120919	0.000919869	0.000277248	0.000216721	0.760731807	0.404029763	1	N
C2cd4c	0.00241838	0.001839738	0.000402055	0.000306349	0.760731807	0.289941836	1	N
Sox5	0.00973716	0.007410057	0.000843152	0.000654317	0.761008035	0.031759438	1	N
Plppr4	0.001400115	0.001839738	0.000298306	0.00032295	1.313991303	0.428607213	1	N
Zfp936	0.009800802	0.012878168	0.000816254	0.000900894	1.313991303	0.062767173	1	N
Wbp2nl	0.000700057	0.000919869	0.000211008	0.000228455	1.313991303	0.575900125	1	N
4833418N02Rik	0.006300515	0.008278823	0.000631248	0.000663696	1.313991303	0.05132377	1	N
Gnb3	0.002100172	0.002759608	0.000365221	0.000381927	1.313991303	0.249386796	1	N
BC048507	0.003500286	0.004599346	0.000479686	0.000489079	1.313991303	0.102448442	1	N
Eid3	0.007318781	0.005570319	0.00069764	0.000536952	0.76109931	0.056329128	1	N
4930500F10Rik	0.007318781	0.005570319	0.00069181	0.000551351	0.76109931	0.029716167	1	N
Gm9918	0.019537962	0.014871218	0.001111491	0.000903669	0.761144799	0.000167618	1	N
Olfr506	0.006109591	0.00465045	0.000628151	0.000507402	0.761172045	0.037193625	1	N
Habp2	0.022019983	0.016762061	0.001298674	0.001020187	0.761220395	0.000609373	1	N
Fgf9	0.025774836	0.019623876	0.00133585	0.001030329	0.761357924	0.000309038	1	N
Gm17134	0.003691211	0.002810711	0.0004838	0.000378473	0.761460477	0.145744733	1	N
Zfp354b	0.003691211	0.002810711	0.0004838	0.000385312	0.761460477	0.122181767	1	N
Esx1	0.030929803	0.023558872	0.001727743	0.001297044	0.761688374	0.001053839	1	N
Klb	0.024756571	0.018857318	0.001455992	0.001126682	0.761709611	0.000862024	1	N
Mapt	0.03729396	0.028413737	0.001652462	0.001245752	0.761885742	0.000117782	1	N
Gzmm	0.030102463	0.022945626	0.002528791	0.001623099	0.762250769	0.258132797	1	N
Shroom1	0.012601031	0.009607522	0.000916788	0.000715826	0.762439398	0.009041129	1	N
Doc2b	0.006300515	0.004803761	0.000737761	0.000608019	0.762439398	0.087821546	1	N
Edn2	0.001909247	0.002504088	0.000348257	0.00038542	1.311557986	0.428284449	1	N
Fgl2	0.001909247	0.002504088	0.0003597	0.00038542	1.311557986	0.305834992	1	N
Gm47438	0.016483167	0.012571545	0.001062545	0.000825482	0.762689933	0.002783444	1	N
Arhgap33os	0.001272831	0.000970973	0.000284442	0.000222654	0.762844951	0.396430125	1	N
Gm28730	0.002545663	0.001941946	0.000402005	0.000330908	0.762844951	0.155354687	1	N
Ggn	0.001272831	0.000970973	0.000284442	0.000222654	0.762844951	0.396430125	1	N
Vpreb3	0.005091326	0.003883892	0.000588807	0.000444658	0.762844951	0.148408177	1	N
Abcg4	0.002545663	0.001941946	0.000402005	0.000314727	0.762844951	0.230161238	1	N
Spata9	0.001272831	0.000970973	0.000284442	0.000244993	0.762844951	0.244011697	1	N
Tlr2	0.00770063	0.005876942	0.000697379	0.000555906	0.763176767	0.026825082	1	N
Ovol1	0.014128429	0.010782911	0.001004004	0.000796199	0.76320666	0.004778676	1	N
Lhx8	0.019283396	0.014717907	0.001165142	0.000939225	0.763242473	0.000458157	1	N
Aqp5	0.006427799	0.004905969	0.000643873	0.000514944	0.763242473	0.041478329	1	N
Gm11899	0.00120919	0.001584219	0.000277248	0.000293358	1.310149223	0.416718799	1	N
Dnali1	0.010309934	0.007869992	0.001117538	0.000809316	0.763340627	0.123599894	1	N
Ptprb	0.009037103	0.006899019	0.000786499	0.000638444	0.76341044	0.0114784	1	N
Gpbar1	0.003882136	0.002964023	0.000504205	0.000395291	0.763503143	0.14144636	1	N
2010308F09Rik	0.003945777	0.003015127	0.000508175	0.000398562	0.764140104	0.139341957	1	N
Fam177a	0.003945777	0.003015127	0.000500141	0.000391954	0.764140104	0.137264369	1	N
Myh6	0.001718322	0.002248569	0.000330418	0.00036101	1.308583931	0.422068953	1	N
Hist2h3b	0.00528225	0.004037204	0.000578287	0.00045904	0.764296146	0.0726693	1	N
Fbxl16	0.011900974	0.009096484	0.000874433	0.000697694	0.764347882	0.006333588	1	N
Best1	0.013237447	0.010118561	0.000942369	0.000733491	0.764389171	0.007930755	1	N
Svep1	0.037103036	0.028362633	0.001739892	0.001335849	0.764428903	7.17E-05	1	N
Thsd4	0.010628142	0.008125511	0.000842467	0.000665757	0.764527874	0.01345658	1	N
1700112J16Rik	0.002672946	0.002044154	0.000484226	0.000361072	0.764756843	0.29005764	1	N
Ankrd34b	0.001336473	0.001022077	0.000291457	0.000239593	0.764756843	0.310719442	1	N
Zfp853	0.004009419	0.003066231	0.000512113	0.000395251	0.764756843	0.161808301	1	N
Adam4	0.016164959	0.01236713	0.001022058	0.000809669	0.765057928	0.002056126	1	N
Ly6a	0.008718895	0.011396157	0.002528025	0.004289929	1.307064342	0.220668523	1	N
Igfbp6	0.025647553	0.019623876	0.001429736	0.001192475	0.765136375	7.65E-05	1	N
Bco1	0.027047668	0.020697056	0.001505416	0.00115933	0.7652067	0.000697761	1	N
Slco2a1	0.005409534	0.004139411	0.000598859	0.000475758	0.7652067	0.07267655	1	N
Trp53cor1	0.023038249	0.017630826	0.001249848	0.000989538	0.76528499	0.000332743	1	N
Gm44702	0.004073061	0.003117334	0.000516021	0.00041772	0.765354309	0.095196606	1	N
Mylk	0.01902883	0.014564595	0.001133697	0.000886419	0.765396272	0.002195216	1	N
Tmem215	0.014955769	0.011447261	0.000989009	0.000767319	0.7654077	0.006241054	1	N
Myo15b	0.010882709	0.008329926	0.000861282	0.00069255	0.765427682	0.006924439	1	N
Bc1	0.009546236	0.00730785	0.000816446	0.000621626	0.7655216	0.041532951	1	N
Cdiptos	0.021829059	0.016710957	0.001223402	0.000947219	0.765537207	0.001478012	1	N
Actg2	0.020492586	0.01568888	0.001303376	0.000988569	0.7655881	0.002657921	1	N
Ace	0.002736588	0.002095258	0.000426376	0.00032689	0.765646095	0.265526513	1	N
Plekhg1	0.023547381	0.018039657	0.001278092	0.000986517	0.766100335	0.000819618	1	N
Map3k13	0.006936931	0.0053148	0.000674273	0.000519785	0.766160067	0.070184672	1	N
Gm14325	0.011137275	0.008534342	0.000861075	0.000665496	0.766286357	0.021494999	1	N
Tex19.2	0.00203653	0.0026574	0.000359656	0.000375064	1.304866363	0.272160509	1	N
P2ry1	0.019537962	0.014973426	0.001143819	0.000886071	0.766376035	0.001933	1	N
Rhox4c	0.001400115	0.001073181	0.000311589	0.000234068	0.766494927	0.475859472	1	N
Foxn4	0.008400687	0.006439084	0.000760777	0.000576353	0.766494927	0.069724155	1	N
Mdga1	0.009800802	0.007512265	0.000791053	0.00064217	0.766494927	0.009401813	1	N
Npas2	0.001400115	0.001073181	0.000298306	0.000244972	0.766494927	0.306191849	1	N
Map3k14	0.014001146	0.010731807	0.000954484	0.000754119	0.766494927	0.004941309	1	N
Arhgap27os2	0.024247438	0.031633279	0.001246768	0.001308351	1.304602914	0.000248439	1	N
Ptcra	0.103863043	0.079619787	0.00510281	0.003431265	0.766584387	0.007917018	1	N
Prokr2	0.0056641	0.004343827	0.000605437	0.000491861	0.766905036	0.048356026	1	N
9430097D07Rik	0.002863871	0.002197465	0.00043572	0.000350007	0.767306033	0.179562139	1	N
Gm39121	0.002863871	0.002197465	0.000444919	0.00033475	0.767306033	0.307185931	1	N
Unc5a	0.008591612	0.006592396	0.000736288	0.000583023	0.767306033	0.026101386	1	N
Gm28809	0.007191497	0.005519215	0.00070924	0.000563094	0.767463947	0.037429959	1	N
Stk36	0.036021129	0.027647179	0.001861629	0.001382716	0.767526722	0.000911978	1	N
Gm16386	0.004327627	0.00332175	0.000523682	0.000411338	0.767568449	0.125456593	1	N
Gm10358	0.005218609	0.006796811	0.000574812	0.000591797	1.302418209	0.066307577	1	N
Cd300e	0.021829059	0.016762061	0.001259295	0.000991627	0.7678783	0.00098585	1	N
Ryr2	0.01457392	0.011191742	0.001021599	0.000779331	0.767929415	0.015072561	1	N
Ehf	0.002354738	0.003066231	0.000386673	0.000420853	1.302153544	0.355442523	1	N
Slc25a48	0.002927512	0.002248569	0.000449422	0.000338612	0.768081873	0.30161343	1	N
Prr16	0.001463756	0.001124285	0.000305	0.000260462	0.768081873	0.237457996	1	N
2900052N01Rik	0.006045949	0.007869992	0.000644109	0.000671771	1.301696648	0.063690895	1	N
Tmem200c	0.014701203	0.011293949	0.000985149	0.00078593	0.768233011	0.003797416	1	N
Cyp2d26	0.013237447	0.010169665	0.001016798	0.000786714	0.768249723	0.015040859	1	N
Chrna5	0.008846178	0.006796811	0.000757788	0.000604892	0.768333044	0.021797347	1	N
Gm9917	0.00445491	0.003423957	0.000538863	0.000435956	0.768580627	0.087942572	1	N
Ccdc78	0.011900974	0.009147588	0.000941354	0.000725194	0.768641971	0.023643723	1	N
Npas3	0.026793101	0.020594849	0.001382283	0.001070406	0.768662371	0.000603888	1	N
Jag1	0.206962388	0.269215045	0.004617981	0.005505563	1.300792128	0.000107439	1	N
Ctgf	0.013555655	0.017630826	0.000939929	0.001040987	1.300625194	0.013872021	1	N
Cdhr2	0.031502577	0.024223222	0.001668635	0.001335125	0.768928244	0.00015651	1	N
Adcy8	0.009037103	0.006950123	0.000791632	0.000611246	0.769065332	0.040020398	1	N
Dlgap2	0.002672946	0.003475061	0.000431125	0.000438921	1.300086633	0.183530551	1	N
5430427N15Rik	0.004582193	0.003526165	0.000546261	0.000429881	0.769536573	0.119946971	1	N
Cntn3	0.001527398	0.001175388	0.00031155	0.000244948	0.769536573	0.367629682	1	N
Gm20387	0.003054795	0.002350777	0.000449368	0.000360977	0.769536573	0.17180572	1	N
Naaladl1	0.003054795	0.002350777	0.000440262	0.000360977	0.769536573	0.140153541	1	N
Frk	0.029147839	0.022434587	0.001463319	0.001148617	0.769682679	0.000255236	1	N
Chgb	0.002991154	0.003883892	0.000435665	0.000530374	1.298459491	0.340991318	1	N
Adh7	0.003118437	0.002401881	0.000462664	0.000349938	0.770219392	0.285653316	1	N
Gm47469	0.012473748	0.009607522	0.000899055	0.000708491	0.770219392	0.01032409	1	N
Clic5	0.043658117	0.033626329	0.002054467	0.001576719	0.770219392	0.000219815	1	N
4833413G10Rik	0.004709476	0.003628373	0.000546192	0.000429838	0.770440847	0.114677639	1	N
Rxfp2	0.004709476	0.003628373	0.000568004	0.000453491	0.770440847	0.101706144	1	N
Thrb	0.001591039	0.001226492	0.000317965	0.000279777	0.770874898	0.180546352	1	N
Sgcd	0.00082734	0.001073181	0.000229375	0.000244972	1.297145261	0.551971539	1	N
Ppl	0.017565074	0.013542518	0.001119028	0.000848116	0.770991274	0.008950363	1	N
Gm26722	0.012791956	0.009863042	0.000914408	0.000749517	0.771034698	0.003420384	1	N
Rhd	0.033029975	0.04282502	0.001492381	0.001566948	1.296550185	8.19E-05	1	N
Ascl1	0.00649144	0.005008177	0.000712518	0.000549254	0.771504698	0.101705709	1	N
Slc34a2	0.028002291	0.021616926	0.001591954	0.001276459	0.771969891	0.000919505	1	N
Ccdc182	0.001972889	0.002555192	0.000354003	0.0003751	1.295152718	0.342830745	1	N
Il11	0.006618723	0.005110384	0.000689327	0.000544429	0.772110274	0.049711642	1	N
Gm32688	0.001654681	0.001277596	0.000336511	0.000265393	0.772110274	0.360827448	1	N
Kazald1	0.007064214	0.009147588	0.000668154	0.000703253	1.294919357	0.063107511	1	N
Gm42957	0.005027684	0.003883892	0.000564253	0.000450494	0.772501216	0.09070447	1	N
2310047D07Rik	0.003373003	0.002606296	0.00046255	0.000371584	0.772692999	0.15714861	1	N
9230102K24Rik	0.022019983	0.01701758	0.001356641	0.001038998	0.772824365	0.00548464	1	N
Scarf1	0.015273977	0.011804988	0.001002936	0.000811708	0.772882385	0.002528753	1	N
Col11a1	0.011900974	0.009198692	0.000869788	0.000697626	0.772936061	0.008488647	1	N
Styxl1	0.001145548	0.001482011	0.000284476	0.000302156	1.293713659	0.508908708	1	N
Klk7	0.020428944	0.015791087	0.001311185	0.001039987	0.772976192	0.003570142	1	N
Tacstd2	0.046012856	0.035568275	0.002364026	0.001666408	0.773007332	0.008825974	1	N
Cd247	0.001718322	0.0013287	0.000397218	0.000279753	0.773254141	0.446124158	1	N
Rhov	0.003436645	0.0026574	0.000531774	0.000375064	0.773254141	0.428126754	1	N
Gm9913	0.003436645	0.0026574	0.000475475	0.000388741	0.773254141	0.131003498	1	N
Cep295nl	0.001718322	0.0013287	0.000330418	0.000270256	0.773254141	0.283609505	1	N
Gm48684	0.001718322	0.0013287	0.000330418	0.000260413	0.773254141	0.347664211	1	N
Aqp1	0.005154967	0.0039861	0.00057836	0.000461899	0.773254141	0.089417288	1	N
Duoxa2	0.005218609	0.006745707	0.000622186	0.000766764	1.292625591	0.713776638	1	N
Dbndd2	0.012219182	0.009454211	0.000894762	0.000703046	0.773718837	0.014625887	1	N
Myo16	0.001463756	0.001890842	0.000305	0.000326953	1.291774059	0.453883743	1	N
Cypt3	0.001463756	0.001890842	0.000305	0.000310566	1.291774059	0.333236572	1	N
Gm20390	0.001463756	0.001890842	0.000305	0.000326953	1.291774059	0.453883743	1	N
Tnfaip8l2	0.001781964	0.001379804	0.0003483	0.000265367	0.774316304	0.418756326	1	N
Pf4	0.001781964	0.001379804	0.0003483	0.000265367	0.774316304	0.418756326	1	N
Fbxo24	0.001781964	0.001379804	0.00033647	0.000293411	0.774316304	0.176689814	1	N
Xntrpc	0.001781964	0.001379804	0.00033647	0.000265367	0.774316304	0.341305201	1	N
Grhl3	0.034175523	0.026471791	0.001650626	0.00129316	0.774583328	7.38E-05	1	N
2600006K01Rik	0.005409534	0.004190515	0.000592057	0.0004839	0.774653696	0.060590684	1	N
Gm19510	0.005409534	0.004190515	0.000625329	0.000478472	0.774653696	0.141693087	1	N
Aqp4	0.005345892	0.006899019	0.000581742	0.000609135	1.290527173	0.105425225	1	N
Gm29107	0.012728314	0.009863042	0.000903323	0.000731886	0.774889871	0.006257646	1	N
Gm26648	0.012855597	0.009965249	0.000912133	0.000724643	0.775168137	0.009540971	1	N
Inhba	0.001845606	0.001430908	0.000354047	0.000297816	0.775305213	0.224271981	1	N
Mlkl	0.001845606	0.001430908	0.000342415	0.000270229	0.775305213	0.3350885	1	N
Mfsd9	0.016737733	0.012980376	0.001039162	0.000825159	0.77551578	0.003236074	1	N
Olfr328	0.005600458	0.004343827	0.000602121	0.000481124	0.775619866	0.080872167	1	N
Gm19553	0.007509705	0.005825838	0.000688746	0.000558278	0.775774526	0.032811906	1	N
Kbtbd11	0.007573347	0.005876942	0.000703251	0.000555906	0.776003267	0.052539703	1	N
1700001O22Rik	0.011391841	0.008840965	0.000856144	0.000669205	0.776078662	0.022373989	1	N
Adcy1	0.028511424	0.022127964	0.00138156	0.001078571	0.776108702	0.000360103	1	N
Tuba8	0.007636988	0.005928046	0.000717463	0.000558223	0.776228196	0.070847005	1	N
Gm26532	0.003818494	0.002964023	0.000500203	0.000408292	0.776228196	0.120569781	1	N
Gm11457	0.005727741	0.004446034	0.000602045	0.000481076	0.776228196	0.07745891	1	N
Zfp968	0.021001718	0.016302126	0.001182246	0.000930899	0.776228196	0.001431504	1	N
Stox1	0.021001718	0.016302126	0.001354681	0.001001191	0.776228196	0.015848309	1	N
Gm30262	0.003054795	0.003934996	0.000449368	0.000459085	1.288137308	0.180729343	1	N
Il2rg	0.009609877	0.007461161	0.000823807	0.000660247	0.776405457	0.030987227	1	N
Sgms2	0.017310507	0.013440311	0.00111928	0.000890265	0.776425008	0.003061856	1	N
Acot11	0.013492013	0.010476288	0.000933501	0.000738558	0.77648071	0.009572582	1	N
Mmp9	0.003373003	0.004343827	0.000496343	0.00052275	1.287821665	0.176394256	1	N
Spag8	0.017374149	0.013491415	0.001377199	0.001143247	0.776522333	0.005093622	1	N
Spsb1	0.005791383	0.004497138	0.000612015	0.000489128	0.776522333	0.077461845	1	N
Rbl2	0.011582766	0.008994276	0.000867731	0.000682626	0.776522333	0.019015435	1	N
Tmem117	0.005791383	0.004497138	0.000625112	0.000483759	0.776522333	0.124849331	1	N
Fam229a	0.010755425	0.013849141	0.000832692	0.000860097	1.287642365	0.01662876	1	N
Otx2os1	0.021510851	0.027698283	0.001202054	0.001240274	1.287642365	0.000757212	1	N
Gm42903	0.003882136	0.003015127	0.000496107	0.000391954	0.776666991	0.164477327	1	N
Prss22	0.015719468	0.020237122	0.001078411	0.001088895	1.287392289	0.001873046	1	N
Gm10501	0.023420098	0.018192968	0.001242895	0.000992971	0.776810076	0.000388382	1	N
Ablim2	0.005855025	0.004548242	0.00067792	0.000491766	0.776810076	0.25879038	1	N
Smim5	0.021574492	0.016762061	0.001824348	0.00141673	0.77693881	0.01965162	1	N
Gm10401	0.001972889	0.001533115	0.000354003	0.0002797	0.777091631	0.32306767	1	N
Zfp457	0.001972889	0.001533115	0.000354003	0.000288887	0.777091631	0.266174909	1	N
Myo7b	0.001972889	0.001533115	0.000354003	0.0002797	0.777091631	0.32306767	1	N
Stx11	0.005918666	0.004599346	0.000674891	0.000558862	0.777091631	0.059769004	1	N
Irf2	0.029784255	0.023150041	0.001417497	0.001138754	0.777257676	7.90E-05	1	N
Nfia	0.013746579	0.01768193	0.000958952	0.001086369	1.286278524	0.108657712	1	N
AC110166.1	0.010055368	0.007818888	0.000816057	0.000654073	0.777583461	0.020244145	1	N
Add2	0.018201489	0.014155765	0.00111838	0.000901363	0.777725622	0.001116891	1	N
Kcnj15	0.014255712	0.011089534	0.000975237	0.000769287	0.777901101	0.011189141	1	N
Spef2	0.022529116	0.017528618	0.001793377	0.001366514	0.778042873	0.019724936	1	N
Bhlha15	0.004136702	0.003219542	0.000519899	0.000404981	0.778287156	0.183274495	1	N
Cys1	0.004136702	0.003219542	0.000519899	0.00041138	0.778287156	0.156882886	1	N
1700096K18Rik	0.022783682	0.017733034	0.0012469	0.001010341	0.778321664	0.000234084	1	N
Dcst2	0.000636416	0.000817661	0.000201195	0.000204337	1.284791496	0.532961957	1	N
Npy5r	0.001272831	0.001635323	0.000284442	0.000288858	1.284791496	0.377732158	1	N
Inca1	0.002545663	0.003270646	0.000402005	0.000414521	1.284791496	0.243529613	1	N
Kcnh6	0.002545663	0.003270646	0.000402005	0.000414521	1.284791496	0.243529613	1	N
Gm35208	0.001909247	0.002452984	0.000348257	0.000368107	1.284791496	0.373777665	1	N
Tshr	0.000636416	0.000817661	0.000201195	0.000216742	1.284791496	0.647913553	1	N
1700064M15Rik	0.002545663	0.003270646	0.000402005	0.000462186	1.284791496	0.631531199	1	N
Perp	0.189015465	0.242845462	0.004548903	0.00598476	1.284791496	0.01125393	1	N
Gm11713	0.027811366	0.035721586	0.001357335	0.001407045	1.284423993	0.000265249	1	N
Mid2	0.006300515	0.004905969	0.000631248	0.000529941	0.778661513	0.035459726	1	N
Ovgp1	0.004200344	0.003270646	0.000523748	0.000414521	0.778661513	0.154435722	1	N
Frmd3	0.008400687	0.006541292	0.000739173	0.000594146	0.778661513	0.03257059	1	N
Gm12689	0.004200344	0.003270646	0.000538993	0.000414521	0.778661513	0.216191452	1	N
Tnfrsf1b	0.02106536	0.016404334	0.001177024	0.000944733	0.778735027	0.00093359	1	N
Pou2f3	0.006364157	0.004957073	0.000634408	0.000502078	0.778904845	0.07793733	1	N
Sh2d6	0.004263985	0.00332175	0.000550119	0.000429964	0.779024695	0.186305866	1	N
Gbp7	0.002163813	0.001686427	0.000370701	0.000302102	0.779377194	0.253663121	1	N
9530052C20Rik	0.002163813	0.001686427	0.000370701	0.000302102	0.779377194	0.253663121	1	N
Dok7	0.002163813	0.001686427	0.000370701	0.000310627	0.779377194	0.207223947	1	N
Cfap161	0.030293388	0.023609975	0.002620679	0.001970759	0.779377194	0.08708673	1	N
2310031A07Rik	0.002163813	0.001686427	0.000370701	0.000310627	0.779377194	0.207223947	1	N
Gm10734	0.015210335	0.011856092	0.001000976	0.000797059	0.779476012	0.006039644	1	N
Fut4	0.017565074	0.01369583	0.001108115	0.000849529	0.779719477	0.012644133	1	N
Phldb3	0.004263985	0.005468111	0.000527568	0.000565434	1.282394497	0.239130261	1	N
Gm28511	0.00852797	0.010936222	0.000749962	0.000757425	1.282394497	0.02233106	1	N
Ttll8	0.00362757	0.00465045	0.000487998	0.000497001	1.281973971	0.150891663	1	N
Gm28959	0.002227455	0.001737531	0.000376101	0.000306379	0.78005198	0.24961053	1	N
Dbil5	0.00445491	0.003475061	0.000531293	0.000426854	0.78005198	0.121835586	1	N
AC101921.1	0.002227455	0.001737531	0.000376101	0.000306379	0.78005198	0.24961053	1	N
Gm17399	0.006682365	0.005212592	0.00064997	0.000534698	0.78005198	0.038954317	1	N
Atf3	0.033475466	0.026114064	0.001745729	0.001288474	0.780095597	0.003271363	1	N
Acsf2	0.031502577	0.024580948	0.001453258	0.00113031	0.780283724	0.000244582	1	N
Ndrg4	0.020365303	0.015893295	0.001151726	0.000925634	0.78041046	0.001055743	1	N
Ccdc3	0.0113282	0.008840965	0.000877229	0.00072898	0.780438655	0.006380811	1	N
Siglec1	0.018137848	0.014155765	0.001087227	0.000856799	0.780454484	0.004193271	1	N
Gm10062	0.002672946	0.003423957	0.000411906	0.000423805	1.280967712	0.236820804	1	N
Ccdc170	0.002291097	0.001788635	0.000381424	0.000326983	0.780689277	0.163010104	1	N
Muc13	0.041239738	0.032195421	0.00200379	0.001538016	0.780689277	0.000343667	1	N
Gm13713	0.013810221	0.010782911	0.000939693	0.000789611	0.780792067	0.002015038	1	N
Gxylt2	0.030102463	0.023507768	0.001479986	0.001150929	0.780925064	0.000531377	1	N
1700022I11Rik	0.004645835	0.003628373	0.000549922	0.000429838	0.780994831	0.160980162	1	N
AI467606	0.013937504	0.010885119	0.001010206	0.000821954	0.780994831	0.005016404	1	N
Zfp677	0.025583911	0.019981603	0.001288237	0.001048823	0.781022194	0.000142449	1	N
Gm11131	0.007000573	0.005468111	0.000671221	0.000527188	0.78109483	0.078709731	1	N
Gm30648	0.002354738	0.001839738	0.00039701	0.000314759	0.781292126	0.295259911	1	N
Gm9767	0.002354738	0.001839738	0.000386673	0.000314759	0.781292126	0.241687475	1	N
Gpr83	0.007064214	0.005519215	0.000748228	0.000585826	0.781292126	0.13951552	1	N
Gm43951	0.00203653	0.002606296	0.000370747	0.000385385	1.27977278	0.342886336	1	N
Plekhb1	0.01419207	0.011089534	0.001025897	0.000828146	0.781389447	0.006471295	1	N
Arhgef6	0.00241838	0.001890842	0.000391851	0.000310566	0.781863246	0.284957605	1	N
Cyp4b1	0.00241838	0.001890842	0.000402055	0.000318865	0.781863246	0.290054543	1	N
Gm16907	0.00241838	0.001890842	0.000391851	0.000310566	0.781863246	0.284957605	1	N
8030474K03Rik	0.001718322	0.002197465	0.000330418	0.000342464	1.278843388	0.365666625	1	N
Gm26762	0.001718322	0.002197465	0.000330418	0.000350007	1.278843388	0.422176992	1	N
Gm40614	0.001718322	0.002197465	0.000330418	0.000357391	1.278843388	0.484416985	1	N
Gm20703	0.003436645	0.00439493	0.000466879	0.000478378	1.278843388	0.176328939	1	N
Fbxo10	0.026793101	0.020952576	0.001313157	0.0010491	0.782013826	0.000280015	1	N
Cabp1	0.014637561	0.011447261	0.000991357	0.000787477	0.782046998	0.009187555	1	N
Gm5148	0.019537962	0.015280049	0.001125973	0.000914813	0.782069742	0.00092574	1	N
Crocc2	0.004900401	0.003832788	0.000571457	0.000497357	0.78213768	0.038487767	1	N
C230004F18Rik	0.009864443	0.00771668	0.000862062	0.000689133	0.782272242	0.032403309	1	N
Lair1	0.002482021	0.001941946	0.000416869	0.000322919	0.782405078	0.343731189	1	N
Hspb9	0.002482021	0.001941946	0.000396961	0.000322919	0.782405078	0.234009146	1	N
Fam214a	0.019919812	0.015586672	0.001157483	0.00094544	0.782470859	0.000597302	1	N
Nkx2-5	0.057786546	0.045226901	0.003070452	0.002154295	0.782654511	0.006982592	1	N
Gpr39	0.010055368	0.007869992	0.000825924	0.000687147	0.782665706	0.011234576	1	N
Zfp972	0.001400115	0.001788635	0.000298306	0.000310597	1.277491545	0.428705078	1	N
2610042L04Rik	0.002800229	0.003577269	0.000421572	0.000432887	1.277491545	0.230295203	1	N
Smim6	0.005600458	0.007154538	0.000653726	0.000640342	1.277491545	0.062890021	1	N
Gm33301	0.001400115	0.001788635	0.000298306	0.000310597	1.277491545	0.428705078	1	N
AC113595.2	0.001400115	0.001788635	0.000298306	0.000310597	1.277491545	0.428705078	1	N
B630019K06Rik	0.012664673	0.009914146	0.000905619	0.000726478	0.782818939	0.011459905	1	N
Zfp993	0.012282823	0.01568888	0.000883316	0.000908729	1.277302427	0.013134051	1	N
Heyl	0.002545663	0.00199305	0.000402005	0.000318833	0.782919818	0.275092048	1	N
Sdr42e1	0.005091326	0.0039861	0.000574884	0.000456209	0.782919818	0.124193627	1	N
D130043K22Rik	0.002545663	0.00199305	0.000431174	0.000334816	0.782919818	0.343731214	1	N
Gm47467	0.002545663	0.00199305	0.000402005	0.000326922	0.782919818	0.230261698	1	N
Madcam1	0.002545663	0.00199305	0.000402005	0.000318833	0.782919818	0.275092048	1	N
Frg2f1	0.010373576	0.008125511	0.000818282	0.000649876	0.783289294	0.028110659	1	N
Ttc21a	0.005218609	0.004088307	0.000628662	0.000535198	0.783409449	0.04638501	1	N
Gm38165	0.002609304	0.002044154	0.000445019	0.000346304	0.783409449	0.343731238	1	N
6430571L13Rik	0.002672946	0.002095258	0.000421625	0.000342496	0.783875764	0.226579978	1	N
Drp2	0.00324572	0.004139411	0.0004798	0.000551994	1.2753445	0.544413689	1	N
Kcna4	0.001081907	0.001379804	0.000262267	0.00028437	1.2753445	0.596061063	1	N
Erich3	0.001081907	0.001379804	0.000277282	0.000302181	1.2753445	0.658649652	1	N
Mgp	0.002163813	0.002759608	0.000576059	0.001160718	1.2753445	0.942410072	1	N
Gm48715	0.004327627	0.005519215	0.000538929	0.000558437	1.2753445	0.169593948	1	N
Dglucy	0.001081907	0.001379804	0.000262267	0.000275033	1.2753445	0.508953349	1	N
Pcp4l1	0.024565646	0.019266149	0.001406678	0.001061877	0.784272011	0.005217154	1	N
Zfp345	0.018837905	0.024018806	0.001114079	0.00115718	1.275025345	0.004181704	1	N
Padi1	0.011137275	0.008738757	0.000842048	0.000677034	0.784640521	0.017806009	1	N
Irs3	0.002800229	0.002197465	0.000431073	0.000350007	0.784744806	0.2193871	1	N
Lcat	0.0113282	0.008892069	0.000895508	0.000705275	0.784949861	0.025180971	1	N
Hist1h2bn	0.011391841	0.008943173	0.000865555	0.000695922	0.78505067	0.017565861	1	N
Icosl	0.011455483	0.008994276	0.000867838	0.000694009	0.785150359	0.019884288	1	N
1810010H24Rik	0.005791383	0.004548242	0.000618598	0.000497049	0.78534645	0.091786566	1	N
Guca1b	0.008782537	0.006899019	0.000755158	0.000613408	0.785538279	0.030037776	1	N
Rnf24	0.020619869	0.016199918	0.001158452	0.0009197	0.785646035	0.002824756	1	N
Gprc5a	0.032648126	0.025654129	0.002257556	0.001511816	0.785776476	0.054359018	1	N
Hnf1a	0.00890982	0.007001226	0.000796823	0.000634282	0.785787656	0.049567207	1	N
Gm20696	0.01781964	0.014002453	0.001085698	0.000864513	0.785787656	0.004634467	1	N
Rtl8c	0.008973461	0.00705233	0.000757692	0.000615444	0.785909692	0.032842477	1	N
Pou6f2	0.002991154	0.002350777	0.000435665	0.000346204	0.785909692	0.243654288	1	N
Ptprm	0.02431108	0.019112837	0.001245063	0.001007759	0.786178043	0.000399569	1	N
Gm26718	0.006109591	0.004803761	0.00062167	0.000509896	0.786265629	0.060824866	1	N
Lekr1	0.033730032	0.026522895	0.001516966	0.001199866	0.786328758	0.000134928	1	N
Gm28578	0.006173232	0.004854865	0.000990882	0.00069799	0.786438094	0.745910831	1	N
Ccdc68	0.018519697	0.014564595	0.001216926	0.00093237	0.786438094	0.016950334	1	N
4930568A12Rik	0.000763699	0.000970973	0.000220384	0.000222654	1.271408252	0.513725411	1	N
Tifa	0.003054795	0.003883892	0.000440262	0.00048403	1.271408252	0.442982907	1	N
Gm43254	0.001527398	0.001941946	0.00031155	0.000330908	1.271408252	0.478946955	1	N
4930590J08Rik	0.004582193	0.005825838	0.000538795	0.00055358	1.271408252	0.138882009	1	N
Olfr912	0.003054795	0.003883892	0.000458293	0.000450494	1.271408252	0.148458659	1	N
Myadml2	0.000763699	0.000970973	0.000238055	0.000222654	1.271408252	0.385688703	1	N
Nlrp10	0.003118437	0.002452984	0.00044481	0.000360942	0.786607039	0.199204645	1	N
Slc3a1	0.003118437	0.002452984	0.000453825	0.000353632	0.786607039	0.280696742	1	N
Cfap57	0.023356456	0.029691333	0.001283059	0.001284509	1.271225919	0.000324478	1	N
Nrg4	0.012537389	0.009863042	0.000936513	0.000746024	0.786690225	0.019503748	1	N
Farp2	0.006364157	0.005008177	0.000659452	0.000519941	0.786934791	0.110343775	1	N
Abcg8	0.015083052	0.019163941	0.001151624	0.001230577	1.270561211	0.035597001	1	N
AY074887	0.010055368	0.012775961	0.000816057	0.000825322	1.270561211	0.020514211	1	N
9530059O14Rik	0.016164959	0.012724857	0.001079869	0.000830095	0.787187703	0.017410068	1	N
Ern1	0.025902119	0.020390433	0.001295671	0.001030836	0.787211006	0.000641526	1	N
2310074N15Rik	0.013173805	0.01037408	0.000935957	0.000738631	0.78747788	0.018012764	1	N
Dcst1	0.003309362	0.002606296	0.000466937	0.000392104	0.78755248	0.134697456	1	N
Pkd1l1	0.006618723	0.005212592	0.000723725	0.00058597	0.78755248	0.063482564	1	N
Gm48529	0.003309362	0.002606296	0.00045818	0.000371584	0.78755248	0.18986569	1	N
Foxj1	0.344237256	0.271105887	0.019754035	0.013796003	0.787555335	0.002255764	1	N
Nptxr	0.02997518	0.023609975	0.001395641	0.001118598	0.787650838	0.00019604	1	N
Rec114	0.013492013	0.010629599	0.000933501	0.000794663	0.787843842	0.002545507	1	N
Pcdhga2	0.003373003	0.0026574	0.00046255	0.000401954	0.787843842	0.088432179	1	N
Kcnab2	0.001972889	0.002504088	0.000354003	0.00037162	1.269249664	0.39362577	1	N
9430002A10Rik	0.020301661	0.015995503	0.001160556	0.000925544	0.787891337	0.002797063	1	N
Pnliprp2	0.026093044	0.03311529	0.001343018	0.001327299	1.269123307	7.12E-05	1	N
Fam131a	0.023929231	0.018857318	0.00130896	0.001044899	0.788045316	0.001549704	1	N
Rgs4	0.013746579	0.010834015	0.001036103	0.000820398	0.788124413	0.022847733	1	N
Vwf	0.00687329	0.005417007	0.000665244	0.000558488	0.788124413	0.037956286	1	N
Evpl	0.010309934	0.008125511	0.000810875	0.000653882	0.788124413	0.024531703	1	N
Hist1h2bb	0.027620442	0.021770237	0.001341073	0.001089782	0.78819294	0.000190719	1	N
Oprl1	0.007000573	0.005519215	0.000671221	0.000539405	0.788394782	0.068344886	1	N
Slc46a2	0.003500286	0.002759608	0.000471167	0.000375026	0.788394782	0.212800961	1	N
Gm33023	0.003563928	0.002810711	0.000475416	0.000392031	0.788655494	0.150348283	1	N
Scn4a	0.003563928	0.002810711	0.000475416	0.000392031	0.788655494	0.150348283	1	N
Ugt2b34	0.007191497	0.005672527	0.000686016	0.000574496	0.78878239	0.030611928	1	N
Zbtb7c	0.014892128	0.011753884	0.001027238	0.000803663	0.78926828	0.020228483	1	N
Gm8237	0.002863871	0.003628373	0.000426322	0.000447695	1.26694717	0.312251461	1	N
Gm17477	0.002863871	0.003628373	0.00043572	0.000435871	1.26694717	0.201238716	1	N
Tff3	0.00770063	0.006081357	0.001010448	0.000772138	0.789722046	0.121293668	1	N
Sun3	0.003754853	0.004752657	0.000496169	0.000496951	1.265737385	0.147218886	1	N
Gm5868	0.02793865	0.02207686	0.001531068	0.001266813	0.79019067	0.000532378	1	N
Htr1d	0.002100172	0.0026574	0.000365221	0.000375064	1.265324958	0.332214363	1	N
Rai2	0.022783682	0.028822567	0.001256608	0.001288563	1.265053079	0.001630986	1	N
Pagr1a	0.012282823	0.00970973	0.000896967	0.000712097	0.790512903	0.024590899	1	N
Hist1h2bl	0.008273404	0.006541292	0.000722641	0.000580809	0.790640921	0.050333184	1	N
Nipal2	0.002545663	0.003219542	0.000411957	0.000447855	1.264716629	0.439522932	1	N
Proc	0.012473748	0.009863042	0.000951584	0.000766741	0.79070395	0.016009344	1	N
Tbx5	0.020938077	0.016557645	0.001376985	0.001038121	0.790791119	0.040578046	1	N
Sv2c	0.008400687	0.0066435	0.000750053	0.000598468	0.790828099	0.051123547	1	N
Gm26645	0.004263985	0.003372854	0.000519833	0.000414479	0.79100969	0.174630976	1	N
Slc24a4	0.017119583	0.013542518	0.001139193	0.00091621	0.791054244	0.008913407	1	N
Tdrd12	0.018074206	0.022843418	0.00108543	0.001127548	1.263868395	0.007702334	1	N
Chd5	0.004391268	0.003475061	0.000535125	0.000438921	0.791357081	0.125626629	1	N
Gm5145	0.004773118	0.006030253	0.000549853	0.000553468	1.263378305	0.111593129	1	N
Tcte1	0.004518552	0.003577269	0.00067558	0.000637791	0.791684901	0.016007378	1	N
Oplah	0.009228028	0.00730785	0.000788929	0.000638211	0.791918896	0.037941915	1	N
Thap8	0.009355311	0.007410057	0.000809112	0.000658296	0.792069587	0.032927855	1	N
Hhat	0.014064787	0.011140638	0.0009523	0.00076755	0.792094305	0.011128362	1	N
2610206C17Rik	0.004709476	0.003730581	0.000560828	0.000447652	0.792143406	0.161084459	1	N
Rtn4r	0.009418952	0.007461161	0.00080152	0.00064423	0.792143406	0.042333873	1	N
Nfatc2	0.01419207	0.011242845	0.000981506	0.000787627	0.792192066	0.013396021	1	N
Ccdc155	0.004773118	0.003781684	0.000557171	0.000444703	0.792288089	0.155998399	1	N
Kcne3	0.024120155	0.019112837	0.001516613	0.001235912	0.792401088	0.002904306	1	N
Slamf9	0.001336473	0.001686427	0.000305038	0.000302102	1.261848791	0.377783533	1	N
AK157302	0.004964043	0.003934996	0.000560688	0.000447563	0.792699882	0.146358545	1	N
Gm26764	0.009928085	0.007869992	0.000806169	0.000635819	0.792699882	0.053329346	1	N
Gm26982	0.02513842	0.019930499	0.001287223	0.001037607	0.792830196	0.000790623	1	N
Slc18a1	0.020556227	0.016302126	0.001163756	0.000939278	0.793050479	0.002619007	1	N
Nr5a2	0.010373576	0.008227719	0.000847462	0.000661758	0.79314199	0.057784823	1	N
4933408B17Rik	0.020747152	0.016455437	0.001175662	0.000940531	0.79314199	0.003312533	1	N
Ager	0.026093044	0.020697056	0.001339999	0.001058034	0.793202067	0.002134844	1	N
Lrrtm4	0.00528225	0.004190515	0.000598932	0.000472982	0.79332005	0.139662016	1	N
Pm20d1	0.021319926	0.016915372	0.001169827	0.000938724	0.793406689	0.002387078	1	N
Fam120c	0.005345892	0.004241619	0.000581742	0.000470189	0.793435225	0.115084217	1	N
BC030499	0.005345892	0.004241619	0.000581742	0.000470189	0.793435225	0.115084217	1	N
Txndc16	0.043021702	0.034137367	0.002023543	0.001482222	0.79349179	0.000331635	1	N
Ripor2	0.005473175	0.004343827	0.000628525	0.000512661	0.793657538	0.105021739	1	N
Chrna3	0.005536817	0.00439493	0.000612165	0.000489175	0.793764861	0.133123997	1	N
Zfp971	0.006936931	0.008738757	0.000674273	0.000688509	1.259743956	0.083134362	1	N
Gm43714	0.00324572	0.004088307	0.000462608	0.000467474	1.259599506	0.211851511	1	N
Gm27239	0.033857316	0.026880621	0.001508753	0.001209218	0.793938354	0.000144223	1	N
Pax3	0.028320499	0.022485691	0.001471251	0.001187693	0.793972273	0.000809101	1	N
Rasal1	0.03971234	0.031531071	0.001661109	0.001322375	0.793986732	7.27E-05	1	N
Dcn	0.013555655	0.017068684	0.001068971	0.00146191	1.259155985	0.075074784	1	N
Mmp17	0.034811939	0.027647179	0.001506026	0.001215876	0.7941867	8.48E-05	1	N
Krt17	0.005154967	0.006490188	0.00057836	0.000587544	1.259016358	0.125023464	1	N
Cubn	0.908928912	0.72194399	0.028719322	0.021915238	0.794279927	0.000454295	1	N
Nova2	0.017692357	0.014053557	0.001063213	0.000862959	0.794329275	0.003936926	1	N
Cyp2u1	0.004709476	0.005928046	0.000546192	0.000576634	1.258748425	0.236492683	1	N
Itgb7	0.004709476	0.005928046	0.000560828	0.000567503	1.258748425	0.138972141	1	N
Prx	0.018137848	0.014411284	0.001068437	0.000861142	0.79454211	0.004489269	1	N
Adamts8	0.006045949	0.004803761	0.000631406	0.00052004	0.79454211	0.074325603	1	N
Kirrel3	0.012282823	0.009760834	0.00088789	0.00072838	0.794673497	0.012322852	1	N
Gm15283	0.008082479	0.010169665	0.000725575	0.000728094	1.258235767	0.042722809	1	N
Vipr1	0.006364157	0.00505928	0.000634408	0.000522421	0.794964738	0.067219071	1	N
Myl7	1.410615414	1.774427637	0.027971973	0.030830696	1.257910285	0.00010938	1	N
Gm19705	0.014828486	0.018652903	0.000985027	0.001012078	1.257910129	0.015658318	1	N
Sp7	0.012791956	0.010169665	0.000909967	0.000745813	0.795004688	0.011208143	1	N
Phka1	0.019219754	0.015280049	0.001113664	0.000900425	0.795017917	0.003316256	1	N
Itga10	0.00528225	0.0066435	0.000578287	0.000607133	1.257702519	0.177128927	1	N
Card6	0.00649144	0.005161488	0.00064697	0.00052237	0.795122188	0.088902627	1	N
Gpm6a	0.003373003	0.004241619	0.00046255	0.000475712	1.257519979	0.244564106	1	N
Mapk15	0.032966334	0.026216271	0.002472227	0.001918691	0.795243771	0.006658566	1	N
Gm17619	0.004836759	0.006081357	0.000567936	0.000574283	1.257320626	0.120188383	1	N
Gpr63	0.001463756	0.001839738	0.000305	0.000314759	1.256861246	0.453987635	1	N
Hck	0.007318781	0.009198692	0.00069764	0.000693872	1.256861246	0.041951134	1	N
Omp	0.001463756	0.001839738	0.000305	0.000306349	1.256861246	0.390335669	1	N
Fkbp6	0.022529116	0.028311529	0.001681474	0.001572109	1.256663999	0.000231062	1	N
Arl14	0.007064214	0.005621423	0.000715009	0.000594627	0.795760499	0.055208103	1	N
Il17re	0.00687329	0.008636549	0.000671305	0.000688575	1.25653798	0.099040259	1	N
Gabre	0.029402406	0.02340556	0.001392059	0.001128117	0.79604235	0.000295735	1	N
Arhgap22	0.030675237	0.038532298	0.001433344	0.001455328	1.256136914	0.000428944	1	N
Spata1	0.037039394	0.029486917	0.001546478	0.001247621	0.796096105	6.62E-05	1	N
Glrb	0.007636988	0.006081357	0.000694513	0.000569717	0.796303063	0.050487398	1	N
Rgs7bp	0.007636988	0.006081357	0.000706081	0.000569717	0.796303063	0.068972814	1	N
Tspan2os	0.007764272	0.006183565	0.000739616	0.00056966	0.796412762	0.135034515	1	N
Slc5a2	0.003500286	0.00439493	0.000512351	0.000544748	1.25559169	0.357762319	1	N
Crebl2	0.012537389	0.015739984	0.000901248	0.000932794	1.255443467	0.035105734	1	N
Cdh17	0.016101317	0.012827065	0.001092978	0.000884843	0.796646901	0.015302661	1	N
Cnksr1	0.017628715	0.022127964	0.001080287	0.001078571	1.255222739	0.002749809	1	N
Maob	0.032393559	0.025807441	0.001538691	0.001211491	0.796684314	0.000579992	1	N
Gm37986	0.008146121	0.006490188	0.000722733	0.000587544	0.796721289	0.052627121	1	N
Fmn1	0.008146121	0.006490188	0.000744813	0.000587544	0.796721289	0.094856988	1	N
Atp2a3	0.008209763	0.006541292	0.000763567	0.000585288	0.79676992	0.138178931	1	N
Orai2	0.008337046	0.0066435	0.000736475	0.000607133	0.796864955	0.044362514	1	N
D930028M14Rik	0.016674092	0.013286999	0.001045057	0.000837478	0.796864955	0.009590982	1	N
Dgkh	0.04213072	0.033575225	0.001695967	0.001335538	0.796929771	0.000153914	1	N
Cobl	0.016928658	0.013491415	0.001144695	0.000906217	0.796957131	0.013400725	1	N
Apoa4	0.625405715	0.784699509	0.022697946	0.025566979	1.254704731	0.049758604	1	N
1700093K21Rik	0.001018265	0.001277596	0.000254445	0.000265393	1.254679196	0.56342215	1	N
Ms4a15	0.00203653	0.002555192	0.000370747	0.000368071	1.254679196	0.297206948	1	N
Gm16160	0.003054795	0.003832788	0.000516468	0.000502581	1.254679196	0.168835305	1	N
1700042O10Rik	0.026283969	0.020952576	0.001313812	0.00107856	0.797161794	0.000488994	1	N
Fmo1	0.017628715	0.014053557	0.001431793	0.000946667	0.79719689	0.10665994	1	N
Il4ra	0.008846178	0.00705233	0.000778875	0.000611186	0.797217745	0.080345393	1	N
Gm10451	0.018074206	0.014411284	0.001096568	0.000888019	0.797339793	0.00443444	1	N
Akap5	0.027174951	0.021668029	0.001384736	0.001111244	0.797353036	0.000813399	1	N
Susd5	0.018201489	0.014513491	0.001096434	0.000879065	0.797379338	0.007941264	1	N
Lrrc4b	0.018710622	0.014922322	0.001095889	0.000893453	0.797532136	0.003219867	1	N
Sorcs2	0.029784255	0.023763287	0.001417497	0.001131203	0.797847283	0.000962642	1	N
Psd3	0.031884427	0.025449714	0.001441532	0.001173557	0.798186334	0.000155337	1	N
Gm826	0.001591039	0.00199305	0.000317965	0.000326922	1.252671709	0.437705677	1	N
Gmnc	0.001591039	0.00199305	0.000330458	0.000318833	1.252671709	0.303324525	1	N
Adam2	0.004327627	0.005417007	0.000546393	0.000534595	1.251727009	0.111372744	1	N
Lrrc3	0.025838478	0.020645953	0.001318989	0.001041917	0.799039046	0.00262796	1	N
Acta1	0.011964615	0.014973426	0.000917331	0.001150278	1.251475759	0.143665554	1	N
Bnc1	0.013046522	0.010425184	0.000953222	0.000774834	0.799077638	0.022615508	1	N
Fgf18	0.013492013	0.010782911	0.001004561	0.000792912	0.799206974	0.028669027	1	N
Dlx4	0.015146694	0.012111611	0.00099087	0.000805015	0.799620758	0.010180049	1	N
C230035I16Rik	0.015146694	0.012111611	0.00099087	0.0007985	0.799620758	0.011405344	1	N
Zfp658	0.031502577	0.025194195	0.001416562	0.001174951	0.799750262	6.47E-05	1	N
Gm49085	0.020110736	0.025143091	0.001155521	0.001171668	1.250232231	0.004293586	1	N
Gm47101	0.016355884	0.013082584	0.001031726	0.000825077	0.799870192	0.012911443	1	N
Ccdc103	0.067332782	0.053863451	0.002903126	0.002165332	0.799958788	0.00082669	1	N
Slc5a7	0.017946923	0.01436018	0.001089289	0.000886589	0.800147186	0.005172131	1	N
Adad2	0.009037103	0.011293949	0.000765621	0.000769135	1.249731165	0.041998758	1	N
Dmrta2	0.01985617	0.015893295	0.001155801	0.000945179	0.800420984	0.002819735	1	N
Slc35f1	0.020365303	0.016302126	0.001155238	0.000939278	0.800485327	0.003467761	1	N
Prkca	0.041621587	0.033319706	0.001701534	0.001348513	0.800539044	0.000118808	1	N
Unc80	0.014892128	0.018601799	0.00098702	0.000995212	1.249102844	0.01102713	1	N
Gm43568	0.007446064	0.009300899	0.000709073	0.000693802	1.249102844	0.039105815	1	N
Tepp	0.001718322	0.002146361	0.000330418	0.000338646	1.249102844	0.422285048	1	N
Clnk	0.002291097	0.002861815	0.000381424	0.000388667	1.249102844	0.338788094	1	N
Gstt4	0.001718322	0.002146361	0.000330418	0.000338646	1.249102844	0.422285048	1	N
Piwil2	0.003436645	0.004292723	0.000483919	0.000472935	1.249102844	0.158823002	1	N
Ltc4s	0.002863871	0.003577269	0.000453932	0.000478726	1.249102844	0.458463079	1	N
2900045O20Rik	0.001145548	0.001430908	0.000284476	0.000288913	1.249102844	0.509003607	1	N
B230323A14Rik	0.024883854	0.019930499	0.00129068	0.001042629	0.80094099	0.001432081	1	N
6430531B16Rik	0.025074779	0.02008381	0.001870863	0.001370444	0.800956628	0.032546641	1	N
Gm26609	0.01743779	0.021770237	0.001089816	0.001099326	1.248451591	0.007058129	1	N
AC161165.6	0.027493159	0.022025756	0.001356255	0.001085918	0.801135901	0.001681239	1	N
5033403F01Rik	0.00528225	0.006592396	0.000578287	0.000596311	1.248027884	0.177128927	1	N
Trim62	0.031884427	0.025551922	0.001461069	0.001155501	0.801391901	0.001167062	1	N
Lmod1	0.002991154	0.003730581	0.000444866	0.000453449	1.247204511	0.28917431	1	N
Tmem45b	0.008973461	0.011191742	0.000778782	0.000815362	1.247204511	0.119787711	1	N
2210039B01Rik	0.00241838	0.003015127	0.000412006	0.000398562	1.246754906	0.223157724	1	N
Zfp872	0.001845606	0.002299673	0.000342415	0.000349973	1.246026236	0.407650528	1	N
Cyp1a1	0.003691211	0.004599346	0.000500264	0.000494391	1.246026236	0.171905618	1	N
Mettl21c	0.000636416	0.000511038	0.000201195	0.000161567	0.802994685	0.622921743	1	N
Syt2	0.002545663	0.002044154	0.000402005	0.000322887	0.802994685	0.324975726	1	N
Nkain3	0.020238019	0.016251022	0.00115888	0.000935143	0.802994685	0.004626672	1	N
Gbx1	0.001272831	0.001022077	0.000284442	0.000228432	0.802994685	0.4866828	1	N
Trim7	0.002545663	0.002044154	0.000431174	0.000330877	0.802994685	0.466131746	1	N
Esm1	0.001272831	0.001022077	0.000311623	0.000239593	0.802994685	0.614481973	1	N
AC159282.1	0.000636416	0.000511038	0.000201195	0.000161567	0.802994685	0.622921743	1	N
Tslp	0.001272831	0.001022077	0.000284442	0.000228432	0.802994685	0.4866828	1	N
Rbm44	0.015655826	0.012571545	0.001034377	0.000825482	0.802994685	0.01402662	1	N
Pld5	0.003691211	0.002964023	0.0004838	0.000395291	0.802994685	0.20253585	1	N
AA387200	0.003818494	0.003066231	0.000492039	0.000395251	0.802994685	0.227746045	1	N
Gm14168	0.002291097	0.001839738	0.000381424	0.000306349	0.802994685	0.35047551	1	N
Lhfpl1	0.005409534	0.004343827	0.000598859	0.000497142	0.802994685	0.100499419	1	N
Gm40040	0.004327627	0.003475061	0.000546393	0.000420691	0.802994685	0.313024657	1	N
A330015K06Rik	0.001463756	0.001175388	0.000305	0.000244948	0.802994685	0.455663314	1	N
Dennd4b	0.030675237	0.024632052	0.001399023	0.001142891	0.802994685	0.0002683	1	N
Stpg1	0.003436645	0.002759608	0.000492218	0.000388705	0.802994685	0.30855982	1	N
Wnt4	0.043849042	0.035210548	0.001798749	0.001465872	0.802994685	0.000148886	1	N
Tmem52	0.000954624	0.000766558	0.000246373	0.000197854	0.802994685	0.546964832	1	N
Gm44421	0.001081907	0.000868765	0.000262267	0.00021062	0.802994685	0.521360006	1	N
Gm26944	0.001909247	0.001533115	0.000348257	0.000288887	0.802994685	0.329121004	1	N
Ampd3	0.003818494	0.003066231	0.000492039	0.000395251	0.802994685	0.227746045	1	N
Gm44647	0.003500286	0.002810711	0.000471167	0.000378473	0.802994685	0.24822564	1	N
D930020B18Rik	0.002163813	0.001737531	0.000402147	0.000330966	0.802994685	0.323189427	1	N
Gm31786	0.000954624	0.000766558	0.000246373	0.000210641	0.802994685	0.436032034	1	N
Mmrn2	0.031693502	0.025449714	0.001431934	0.001151087	0.802994685	0.000570501	1	N
Cbln3	0.001463756	0.001175388	0.000305	0.000244948	0.802994685	0.455663314	1	N
Endod1	0.02348374	0.018857318	0.001257399	0.001004111	0.802994685	0.003025498	1	N
C2cd4b	0.006936931	0.005570319	0.000686183	0.000546593	0.802994685	0.10851302	1	N
Gm16794	0.004773118	0.003832788	0.000557171	0.000459129	0.802994685	0.13436755	1	N
Acpp	0.003118437	0.002504088	0.00044481	0.00037162	0.802994685	0.19930463	1	N
4833445I07Rik	0.002736588	0.002197465	0.000416768	0.000342464	0.802994685	0.261169222	1	N
Gm11520	0.011073633	0.008892069	0.000858772	0.000675	0.802994685	0.059689629	1	N
Tbx21	0.002927512	0.002350777	0.000467099	0.000353668	0.802994685	0.413365026	1	N
Wnt9b	0.002736588	0.002197465	0.00044497	0.000342464	0.802994685	0.438556181	1	N
Hgs	0.00241838	0.001941946	0.000391851	0.000322919	0.802994685	0.28507048	1	N
Ero1lb	0.021765417	0.017477514	0.001191608	0.000966985	0.802994685	0.002865578	1	N
Kif3c	0.033348183	0.026778414	0.001493288	0.00118534	0.802994685	0.00086498	1	N
Gm36899	0.007255139	0.005825838	0.000688919	0.000576687	0.802994685	0.056607668	1	N
Fam135b	0.001654681	0.0013287	0.000336511	0.000260413	0.802994685	0.519058116	1	N
Scx	0.010819067	0.008687653	0.00085425	0.000678993	0.802994685	0.057956342	1	N
AL590144.2	0.002927512	0.002350777	0.00043102	0.000360977	0.802994685	0.209136699	1	N
Myh11	0.001145548	0.000919869	0.000269862	0.000239614	0.802994685	0.324072847	1	N
Serac1	0.006555082	0.005263696	0.000662398	0.00053711	0.802994685	0.103922233	1	N
Dlk2	0.009355311	0.007512265	0.000799037	0.00062985	0.802994685	0.080535219	1	N
Camkmt	0.005855025	0.004701554	0.000615277	0.000499597	0.802994685	0.119415115	1	N
Gnal	0.010819067	0.008687653	0.000844713	0.000675136	0.802994685	0.049929924	1	N
Gsta3	0.002800229	0.002248569	0.000458396	0.000338612	0.802994685	0.568566965	1	N
Il1r1	0.001527398	0.001226492	0.00031155	0.000250209	0.802994685	0.446015978	1	N
En1	0.005536817	0.004446034	0.000618746	0.000556585	0.802994685	0.029261367	1	N
Cfap45	0.067587348	0.054272281	0.005092372	0.00356506	0.802994685	0.248099317	1	N
Gm13398	0.001336473	0.001073181	0.000305038	0.000234068	0.802994685	0.584221065	1	N
Slitrk4	0.009609877	0.00771668	0.000813914	0.000633858	0.802994685	0.110296528	1	N
Tcp11x2	0.006109591	0.004905969	0.000659605	0.000519991	0.802994685	0.156675839	1	N
Gm43570	0.003373003	0.002708504	0.00046255	0.000371547	0.802994685	0.257039253	1	N
Ecm1	0.024438363	0.019623876	0.001244905	0.001017576	0.802994685	0.001081213	1	N
Prkaa2	0.040221473	0.032297629	0.001708425	0.001370903	0.802994685	9.59E-05	1	N
Myom3	0.001272831	0.001022077	0.000284442	0.000228432	0.802994685	0.4866828	1	N
2810405F17Rik	0.018074206	0.014513491	0.00108543	0.000882031	0.802994685	0.006281973	1	N
Ubxn10	0.040285114	0.032348733	0.002466138	0.001876696	0.802994685	0.030737481	1	N
Cox7b2	0.003182079	0.002555192	0.000449312	0.0003751	0.802994685	0.196137842	1	N
Gm42864	0.00203653	0.001635323	0.000359656	0.000297762	0.802994685	0.317367737	1	N
Rnft2	0.007573347	0.006081357	0.000697468	0.000574283	0.802994685	0.060041504	1	N
Gm42875	0.002609304	0.002095258	0.000406986	0.000334784	0.802994685	0.270427603	1	N
Kctd7	0.00445491	0.003577269	0.000531293	0.000426811	0.802994685	0.192506307	1	N
Ankrd61	0.001336473	0.001073181	0.000291457	0.000255411	0.802994685	0.310809891	1	N
Uroc1	0.001527398	0.001226492	0.00033655	0.000279777	0.802994685	0.38182494	1	N
Mitf	0.012219182	0.009811938	0.000885662	0.000708348	0.802994685	0.035202968	1	N
Gm43913	0.001400115	0.001124285	0.000298306	0.00023957	0.802994685	0.465642088	1	N
A230057D06Rik	0.00203653	0.001635323	0.000391989	0.000288858	0.802994685	0.541356388	1	N
Tmc3	0.005218609	0.004190515	0.000588736	0.000467427	0.802994685	0.187219833	1	N
Xylt1	0.019219754	0.015433361	0.001110021	0.000898839	0.802994685	0.005374243	1	N
Gm16230	0.002609304	0.002095258	0.000416819	0.00032689	0.802994685	0.379518463	1	N
C330011M18Rik	0.011200916	0.008994276	0.000872703	0.000697762	0.802994685	0.041731563	1	N
Nlrc5	0.002800229	0.002248569	0.000431073	0.000338612	0.802994685	0.358186031	1	N
Gm15395	0.00120919	0.000970973	0.000277248	0.00023409	0.802994685	0.404130173	1	N
Osgin1	0.001336473	0.001073181	0.000291457	0.000244972	0.802994685	0.389093513	1	N
Gm45353	0.00445491	0.003577269	0.000531293	0.000426811	0.802994685	0.192506307	1	N
Dpep1	0.003373003	0.002708504	0.000471226	0.000405172	0.802994685	0.159603805	1	N
Gm16485	0.002672946	0.002146361	0.000411906	0.000330844	0.802994685	0.313143027	1	N
Gm48796	0.006427799	0.005161488	0.000637551	0.000512273	0.802994685	0.117167096	1	N
Gm10639	0.002545663	0.002044154	0.000431174	0.000338678	0.802994685	0.402627933	1	N
Plek	0.003054795	0.002452984	0.000449368	0.000368107	0.802994685	0.243769288	1	N
Eml6	0.002609304	0.002095258	0.000406986	0.000334784	0.802994685	0.270427603	1	N
Gip	0.004009419	0.003219542	0.000504142	0.00041768	0.802994685	0.159560891	1	N
Hist1h3b	0.006746006	0.005417007	0.00065921	0.000544278	0.802994685	0.072608806	1	N
Gm47096	0.001527398	0.001226492	0.00031155	0.000270281	0.802994685	0.297201982	1	N
Elfn2	0.002227455	0.001788635	0.000386721	0.000318895	0.802994685	0.306129655	1	N
Map6d1	0.004836759	0.003883892	0.000553489	0.000450494	0.802994685	0.151192505	1	N
Tiam2	0.024883854	0.019981603	0.001287537	0.001058737	0.802994685	0.000778619	1	N
Olfr95	0.002609304	0.002095258	0.000416819	0.000334784	0.802994685	0.324975757	1	N
Efhb	0.007955196	0.00638798	0.000820004	0.000654867	0.802994685	0.079118981	1	N
1700105P06Rik	0.004263985	0.003423957	0.000519833	0.000417597	0.802994685	0.202358808	1	N
Eno4	0.027684083	0.022230172	0.001469268	0.001238528	0.802994685	0.000200157	1	N
Gm7102	0.003182079	0.002555192	0.000449312	0.000360906	0.802994685	0.270993492	1	N
Hist2h2ab	0.003691211	0.002964023	0.0004838	0.000388628	0.802994685	0.235683825	1	N
Erich2os	0.004391268	0.005468111	0.000535125	0.000560796	1.245223642	0.259116844	1	N
Cdh20	0.009482594	0.011804988	0.000773177	0.000801998	1.244911223	0.087549858	1	N
Gm15651	0.00324572	0.004037204	0.000453768	0.00045904	1.243854512	0.252054595	1	N
A230020J21Rik	0.007191497	0.008943173	0.000674104	0.00068457	1.24357584	0.095305528	1	N
Cavin4	0.038248584	0.030764513	0.001574472	0.001280161	0.804330783	8.55E-05	1	N
Tsga10	0.034939222	0.028107114	0.001532501	0.00125238	0.804457335	0.000117196	1	N
Cacna2d2	0.033984599	0.027340556	0.001500494	0.00121623	0.804498421	0.000246485	1	N
Gm37245	0.004645835	0.005774734	0.000564461	0.000592351	1.242991773	0.30890665	1	N
Hist1h2ai	0.011964615	0.014871218	0.000876691	0.000865282	1.242933263	0.014251002	1	N
Gm14139	0.005345892	0.0066435	0.000602268	0.00061142	1.24272987	0.170278991	1	N
Abat	0.028575065	0.022996729	0.001374127	0.001100425	0.804783092	0.001441269	1	N
Fgfbp1	0.067778273	0.084219133	0.004592412	0.004494699	1.242568302	6.95E-05	1	N
Bche	0.02793865	0.022485691	0.001369055	0.001100965	0.80482383	0.001561041	1	N
Atp2b4	0.026093044	0.021003679	0.001360994	0.001084546	0.804953209	0.00201792	1	N
Ankrd29	0.023165532	0.018652903	0.001239936	0.00099385	0.805200715	0.004519416	1	N
Dtna	0.031438936	0.039043336	0.001559553	0.001541793	1.24187842	0.000578762	1	N
Gal3st3	0.005473175	0.006796811	0.000588589	0.000600558	1.241840618	0.161039133	1	N
Axl	0.020365303	0.016404334	0.001141126	0.000939187	0.805504044	0.002584709	1	N
Trim63	0.036402978	0.029333606	0.001634014	0.001327911	0.805802359	0.000198009	1	N
Cyp26b1	0.002800229	0.003475061	0.000421572	0.000444831	1.240991786	0.426090267	1	N
Pthlh	0.001400115	0.001737531	0.000298306	0.000330966	1.240991786	0.656971242	1	N
Nrsn2	0.003500286	0.004343827	0.000471167	0.000507541	1.240991786	0.335362733	1	N
Ppm1e	0.017501432	0.014104661	0.001053849	0.000867444	0.805914666	0.005264106	1	N
Abcd2	0.015910393	0.012827065	0.001018342	0.000820521	0.806206664	0.016078576	1	N
Fam20c	0.031757144	0.025603025	0.001544788	0.001220304	0.806213101	0.00292673	1	N
Fam212b	0.014892128	0.012009403	0.00101534	0.000811555	0.806426286	0.024708419	1	N
Slc2a5	0.026920384	0.021719133	0.001303704	0.001078996	0.80679135	0.000445319	1	N
Rbmxl2	0.026856743	0.021668029	0.001374858	0.001108891	0.806800347	0.001980607	1	N
Prr23a3	0.012919239	0.010425184	0.000936183	0.000750869	0.806950324	0.032371418	1	N
Pcdh17	0.012728314	0.010271872	0.001033017	0.000763052	0.807009659	0.153760046	1	N
Acad10	0.036848469	0.029742437	0.001542835	0.001267047	0.807155279	8.96E-05	1	N
Hspb2	0.024374722	0.01967498	0.00138805	0.00107129	0.807187869	0.021134887	1	N
Frs3	0.024247438	0.019572772	0.001269306	0.001036696	0.80720988	0.002055313	1	N
Fam241a	0.035957487	0.029026983	0.001575335	0.001280194	0.807258374	0.000273878	1	N
Sox14	0.008209763	0.010169665	0.000742044	0.000752785	1.238728235	0.090123182	1	N
Oas1a	0.003754853	0.00465045	0.000496169	0.000517594	1.238517226	0.302499452	1	N
Map2k3os	0.022974607	0.018550695	0.001212082	0.000999189	0.807443409	0.001505641	1	N
Lgals2	0.558454783	0.451042518	0.020055768	0.015765015	0.807661663	0.000113179	1	N
Vamp1	0.01094635	0.008840965	0.000844609	0.000692226	0.807663259	0.032904001	1	N
Far2	0.025838478	0.031991006	0.001322056	0.001336547	1.238114958	0.003477912	1	N
Car9	0.001527398	0.001890842	0.00031155	0.000326953	1.23795014	0.550371426	1	N
Gm27200	0.001527398	0.001890842	0.00031155	0.000318865	1.23795014	0.479056774	1	N
9230111E07Rik	0.010500859	0.008483238	0.000823115	0.000675269	0.80786132	0.035863701	1	N
Ctif	0.04174887	0.033728536	0.001643204	0.001322566	0.807890994	0.000138697	1	N
Prlr	0.028893273	0.023354456	0.001549669	0.001285096	0.808300817	0.000891823	1	N
Xlr	0.034493731	0.042671709	0.001591477	0.001609097	1.237085908	0.001013807	1	N
Ttc29	0.002354738	0.002912919	0.000426521	0.000465124	1.237045866	0.620093008	1	N
Gm14124	0.002354738	0.002912919	0.000386673	0.0004051	1.237045866	0.455774899	1	N
B3galt1	0.009482594	0.007665576	0.000783584	0.000644108	0.808383911	0.045186771	1	N
Car10	0.009482594	0.007665576	0.000778398	0.000656159	0.808383911	0.029518305	1	N
Trpc1	0.037866735	0.030611202	0.001605622	0.001319527	0.808392969	8.89E-05	1	N
Ano8	0.027875008	0.022536795	0.001340738	0.001092577	0.808494649	0.0010051	1	N
Tom1l2	0.027747725	0.022434587	0.001346934	0.001106932	0.808519878	0.000667572	1	N
Tc2n	0.05549545	0.044869174	0.00292595	0.002029206	0.808519878	0.131249281	1	N
Mgat5b	0.044549099	0.036028209	0.001739248	0.001382298	0.808730362	0.000272229	1	N
Misp	0.017565074	0.021719133	0.001074714	0.001088635	1.236495439	0.012088618	1	N
Mkx	0.017692357	0.014309076	0.001063213	0.000896882	0.808771625	0.002341519	1	N
Tead3	0.043785401	0.035414963	0.001714691	0.001354486	0.808830402	0.000440616	1	N
Cd109	0.025902119	0.020952576	0.001420918	0.001148911	0.808913565	0.003836468	1	N
Ccdc80	0.066632724	0.053914554	0.002500177	0.001943421	0.80913027	7.05E-05	1	N
Egf	0.016164959	0.013082584	0.001029953	0.000840755	0.809317478	0.012191751	1	N
Fbxl21	0.008082479	0.006541292	0.000736655	0.000589734	0.809317478	0.10752243	1	N
Gm11549	0.002482021	0.003066231	0.000396961	0.000408253	1.235376439	0.389915438	1	N
Fam26e	0.001654681	0.002044154	0.000324251	0.000338678	1.235376439	0.528320508	1	N
Cdh23	0.00082734	0.001022077	0.000229375	0.000228432	1.235376439	0.552057854	1	N
Tat	0.00082734	0.001022077	0.000262326	0.000228432	1.235376439	0.310503541	1	N
Adamts18	0.002482021	0.003066231	0.000396961	0.000401805	1.235376439	0.344248292	1	N
Cd79b	0.007891555	0.00638798	0.000717287	0.000596425	0.809470449	0.05670738	1	N
Kcnmb4os2	0.015719468	0.012724857	0.001012548	0.000836364	0.809496666	0.009163544	1	N
Marveld3	0.036530262	0.045124693	0.001598749	0.001612167	1.235268828	0.000616027	1	N
Fxyd1	0.015464902	0.012520442	0.001024725	0.000827103	0.809603695	0.016545986	1	N
Spdef	0.015337619	0.012418234	0.001075	0.00086424	0.809658542	0.022667089	1	N
Skap1	0.053267995	0.043131643	0.002279129	0.001797853	0.809710292	9.83E-05	1	N
Shisa6	0.030357029	0.024580948	0.001421006	0.00114637	0.809728393	0.001149724	1	N
Lrrc6	0.015019411	0.012162715	0.001377491	0.001095017	0.809799725	0.059000784	1	N
Arhgap8	0.052313371	0.064595258	0.001897602	0.00195296	1.234775282	0.000105633	1	N
Hcn4	0.022019983	0.017835241	0.001201468	0.00096259	0.809957067	0.007743521	1	N
Gm21284	0.007127856	0.005774734	0.000677144	0.000555961	0.810164281	0.087956852	1	N
K230010J24Rik	0.007064214	0.00572363	0.000674189	0.000553634	0.810228872	0.089299301	1	N
Cacna1c	0.007000573	0.005672527	0.000683184	0.00054174	0.810294637	0.155721357	1	N
Acot10	0.006045949	0.007461161	0.000624958	0.000631951	1.234076043	0.144177498	1	N
Gm48623	0.013810221	0.011191742	0.000948275	0.000772599	0.810395558	0.022524763	1	N
Lrrn4cl	0.002609304	0.003219542	0.000406986	0.00041138	1.233869882	0.333206513	1	N
Cidec	0.013682938	0.011089534	0.001042004	0.000815433	0.810464403	0.1063222	1	N
Ankrd52	0.020492586	0.016608749	0.001169037	0.000922164	0.810476002	0.016652829	1	N
Ccdc187	0.006809648	0.005519215	0.000703748	0.000563094	0.810499308	0.154085189	1	N
Mkln1os	0.006809648	0.005519215	0.000668323	0.000534541	0.810499308	0.142337214	1	N
Ypel2	0.020365303	0.016506541	0.001165709	0.00093631	0.81052276	0.010275633	1	N
Vpreb1	0.020365303	0.016506541	0.001144671	0.000941873	0.81052276	0.004269069	1	N
Cfap70	0.006682365	0.005417007	0.000775038	0.000612038	0.810642254	0.267449838	1	N
Clic3	0.004391268	0.005417007	0.00055737	0.000558488	1.233586038	0.182879464	1	N
Gm26669	0.006555082	0.0053148	0.000674517	0.000558538	0.81079075	0.091778605	1	N
Fam217b	0.032138993	0.02606296	0.001457938	0.001188354	0.810945128	0.000506764	1	N
Zfp595	0.018965188	0.015382257	0.001117572	0.000891591	0.811078524	0.016601728	1	N
Zbtb46	0.048113027	0.039043336	0.001786137	0.001442008	0.811491983	6.53E-05	1	N
Thbs4	0.012028257	0.009760834	0.000923878	0.000724785	0.811491983	0.064745908	1	N
Cryba2	0.005918666	0.004803761	0.000732453	0.000603708	0.811629037	0.148899724	1	N
Angel1	0.029402406	0.023865495	0.00137154	0.001124145	0.811685104	0.00071848	1	N
Pgap3	0.034875581	0.028311529	0.001499193	0.001250057	0.811786598	9.42E-05	1	N
Lyz2	0.005791383	0.004701554	0.002056853	0.001162648	0.811818803	0.808399107	1	N
Dcaf6	0.025647553	0.031582175	0.00130223	0.001338996	1.231391353	0.008137495	1	N
D230017M19Rik	0.005600458	0.004548242	0.000595356	0.00051257	0.812119625	0.079914113	1	N
B3gnt2	0.000954624	0.001175388	0.000246373	0.000255388	1.231258517	0.624512144	1	N
Gm47448	0.000954624	0.001175388	0.000246373	0.000255388	1.231258517	0.624512144	1	N
Kcna6	0.005536817	0.004497138	0.000598785	0.000499693	0.812224509	0.1117855	1	N
Fads2	0.037357602	0.045993459	0.001552527	0.001590517	1.23116732	0.00100927	1	N
Ccdc82	0.044230892	0.035926002	0.001708045	0.001382433	0.812237789	0.000102666	1	N
Mgll	0.016546808	0.013440311	0.001052908	0.000869486	0.812260008	0.009056303	1	N
AC127341.3	0.032966334	0.026778414	0.001471975	0.001209334	0.812295782	0.000334433	1	N
Ust	0.010882709	0.008840965	0.000827707	0.000684638	0.812386436	0.032015298	1	N
Fhl4	0.010882709	0.008840965	0.000837437	0.000692226	0.812386436	0.032946805	1	N
Vax2os	0.006809648	0.00838103	0.000680336	0.00066363	1.230758209	0.070189454	1	N
Ubd	0.004900401	0.006030253	0.000571457	0.000572032	1.230563284	0.178107546	1	N
Fbxo15	0.024502005	0.030151267	0.001361388	0.001409067	1.230563284	0.010325941	1	N
Zdhhc23	0.010564501	0.008585446	0.000830412	0.000686709	0.81266932	0.035910142	1	N
Cyp2d22	0.015846751	0.012878168	0.001032232	0.000834681	0.81266932	0.023968255	1	N
Fam219a	0.021001718	0.017068684	0.001171923	0.000959225	0.812727954	0.004917512	1	N
Vmo1	0.005218609	0.004241619	0.000574812	0.000481171	0.812787303	0.118845391	1	N
1810021B22Rik	0.005218609	0.004241619	0.000581816	0.000464602	0.812787303	0.209892314	1	N
Gjb1	0.041685229	0.033881848	0.002077645	0.001670549	0.812802254	0.000987647	1	N
Syn1	0.015592185	0.012673753	0.001020642	0.000825403	0.812827273	0.020027293	1	N
Krt8	4.88207217	3.968826656	0.076169672	0.05415798	0.812938957	0.081586913	1	N
Psma8	0.012091898	0.014871218	0.000881188	0.000900774	1.229849755	0.06041044	1	N
Negr1	0.004964043	0.004037204	0.000560688	0.000497275	0.813289489	0.065644798	1	N
Epn3	0.014828486	0.012060507	0.001005377	0.000813124	0.813333673	0.024435809	1	N
Gm20632	0.004900401	0.0039861	0.0005571	0.000467519	0.813423188	0.128356729	1	N
4930426I24Rik	0.004900401	0.0039861	0.0005571	0.000467519	0.813423188	0.128356729	1	N
Hapln1	0.156430981	0.127248569	0.005487943	0.00411996	0.813448644	9.58E-05	1	N
Sh3d21	0.01457392	0.011856092	0.000964495	0.000797059	0.813514266	0.014514901	1	N
Hap1	0.014510278	0.011804988	0.000991476	0.000801998	0.813560405	0.029378354	1	N
Hist1h2br	0.003118437	0.003832788	0.00044481	0.000447608	1.229073498	0.293394782	1	N
Rnasel	0.003118437	0.003832788	0.00044481	0.000475889	1.229073498	0.508742983	1	N
Prokr1	0.019219754	0.015637776	0.001106366	0.000913074	0.813630376	0.00534666	1	N
Gm27032	0.014382995	0.01170278	0.000987501	0.000805324	0.813653907	0.023998033	1	N
Upk1a	0.004773118	0.003883892	0.000557171	0.000467563	0.813701281	0.134458648	1	N
Hnf1aos1	0.018837905	0.015331153	0.00122491	0.000976898	0.813845965	0.027796522	1	N
B130046B21Rik	0.004709476	0.003832788	0.000560828	0.000453405	0.813845965	0.213995053	1	N
Ly6g6c	0.004645835	0.003781684	0.000542507	0.000444703	0.813994612	0.183320069	1	N
Pappa	0.04174887	0.033984056	0.001823156	0.001444026	0.814011381	0.001630613	1	N
Tspoap1	0.018328772	0.014922322	0.001081419	0.000896371	0.814147389	0.005750869	1	N
Gm26829	0.048431235	0.059484873	0.001892414	0.001982432	1.228233658	0.001449391	1	N
Espnl	0.001081907	0.0013287	0.000291524	0.000279753	1.228109519	0.445106714	1	N
Ckm	0.001081907	0.0013287	0.000262267	0.000270256	1.228109519	0.596164838	1	N
Tph1	0.005409534	0.0066435	0.000625329	0.000660694	1.228109519	0.385398727	1	N
Myom1	0.002163813	0.0026574	0.000391946	0.000395403	1.228109519	0.413611449	1	N
Fgf1	0.002163813	0.0026574	0.000370701	0.000381964	1.228109519	0.453200332	1	N
Rasd1	0.026984026	0.021974652	0.001386436	0.001134201	0.814357818	0.00216623	1	N
Tnni3	0.026856743	0.021872445	0.001463341	0.001145757	0.814411671	0.007838755	1	N
B130006D01Rik	0.026793101	0.021821341	0.001313157	0.001086128	0.81443879	0.001002661	1	N
Gm21781	0.01781964	0.014513491	0.00105543	0.000882031	0.814466038	0.004813398	1	N
Dennd2d	0.01215554	0.014922322	0.000897077	0.000869753	1.227614911	0.014322738	1	N
Gm5532	0.008782537	0.007154538	0.00076581	0.000636251	0.814632289	0.062348717	1	N
Hrh3	0.013173805	0.010731807	0.000918483	0.000750648	0.814632289	0.028488819	1	N
Glyat	0.004391268	0.003577269	0.000991487	0.00066975	0.814632289	0.971492845	1	N
Timd2	0.039330491	0.03204211	0.001985939	0.001602217	0.814688783	0.001563067	1	N
Fstl4	0.00445491	0.005468111	0.000531293	0.000560796	1.227434733	0.375732685	1	N
4930558C23Rik	0.01011901	0.012418234	0.000842866	0.00084282	1.227218292	0.052839171	1	N
Nudt12	0.04295806	0.035006132	0.001676623	0.001366545	0.814890903	0.000104687	1	N
Armc3	0.0113282	0.013900245	0.00107251	0.001165622	1.227048058	0.490829818	1	N
Gm10366	0.004263985	0.003475061	0.000519833	0.000420691	0.814979681	0.232917666	1	N
Gm2990	0.008464329	0.006899019	0.000752703	0.000630209	0.815069793	0.058764913	1	N
Gm26551	0.008464329	0.006899019	0.000736382	0.000600499	0.815069793	0.082977453	1	N
Spry3	0.012664673	0.010322976	0.000910081	0.000750941	0.815100133	0.025809891	1	N
Rhcg	0.002291097	0.002810711	0.000412052	0.000385312	1.226797436	0.264887016	1	N
Cage1	0.002291097	0.002810711	0.000381424	0.000385312	1.226797436	0.385793059	1	N
Cnih3	0.004200344	0.003423957	0.000515956	0.000429923	0.815161271	0.177705193	1	N
Zbtb4	0.016483167	0.013440311	0.001085176	0.0008482	0.815396148	0.042969714	1	N
Serpinb9	0.016483167	0.013440311	0.001132661	0.001005961	0.815396148	0.005424261	1	N
Gem	0.016419525	0.013389207	0.001087102	0.000879977	0.815444215	0.024040485	1	N
Cytl1	0.012219182	0.009965249	0.000925908	0.000735376	0.815541477	0.087558517	1	N
Nepn	0.004073061	0.00332175	0.000641947	0.000476085	0.815541477	0.572879711	1	N
Mecom	0.017755998	0.021770237	0.001120644	0.001125156	1.226077906	0.016244416	1	N
Casc1	0.008082479	0.006592396	0.000789728	0.000638609	0.815640271	0.123683746	1	N
Hspa12b	0.060459492	0.049315209	0.002646046	0.002005127	0.815673549	0.000687776	1	N
Park2	0.013173805	0.016148814	0.000922883	0.000949094	1.225827635	0.063897194	1	N
Foxa3	0.127855915	0.104302944	0.003949052	0.002854632	0.815785044	0.001539504	1	N
Mpp3	0.035957487	0.029333606	0.001691871	0.001385659	0.815785751	0.001232313	1	N
H2-T23	0.063832495	0.052074816	0.002739615	0.002015861	0.815804172	0.002673332	1	N
Lypd2	0.026474893	0.03245094	0.001435846	0.001509458	1.22572506	0.043101804	1	N
Ctnnd2	0.015846751	0.012929272	0.001016415	0.000826781	0.815894198	0.020608517	1	N
Oxct2b	0.00120919	0.001482011	0.000277248	0.000293385	1.225623467	0.658710536	1	N
Gm16083	0.00120919	0.001482011	0.000277248	0.000284344	1.225623467	0.570297815	1	N
Foxr2	0.009673519	0.011856092	0.000806366	0.000793776	1.225623467	0.045288256	1	N
Hsf4	0.00120919	0.001482011	0.000291492	0.000284344	1.225623467	0.4604295	1	N
Gm32857	0.00120919	0.001482011	0.000277248	0.000275006	1.225623467	0.48959837	1	N
Kcnc4	0.011837332	0.009658626	0.000899602	0.000721243	0.815946212	0.066598548	1	N
Gm26624	0.029402406	0.036028209	0.00137154	0.001372818	1.225349033	0.001328104	1	N
Nr1h3	0.035066505	0.028618152	0.001516372	0.001232867	0.816110751	0.000653614	1	N
Card14	0.019410679	0.015842191	0.001293516	0.001075747	0.816158532	0.009527649	1	N
CAAA01147332.1	0.003882136	0.003168438	0.000504205	0.000408213	0.816158532	0.262879824	1	N
Slc17a9	0.006173232	0.007563369	0.000624879	0.000648211	1.225187767	0.216860922	1	N
Gm21992	0.006173232	0.007563369	0.000624879	0.000640102	1.225187767	0.178643308	1	N
Zfp661	0.038057659	0.031071137	0.001563149	0.001298019	0.81642269	7.84E-05	1	N
A930007I19Rik	0.030357029	0.024785364	0.001468664	0.001186453	0.816462101	0.001731505	1	N
Arhgap27os1	0.006300515	0.00771668	0.000637632	0.000646101	1.224769671	0.167480808	1	N
A230087F16Rik	0.015019411	0.012264922	0.000995072	0.000819368	0.816604765	0.017758372	1	N
Morn5	0.037230319	0.030406787	0.003305315	0.002481053	0.81672109	0.743807035	1	N
Rab11fip5	0.029720614	0.024274325	0.001544745	0.001197944	0.816750483	0.021858638	1	N
Dync1i1	0.02227455	0.018192968	0.001247486	0.000998218	0.816760308	0.014379841	1	N
Gm36595	0.003691211	0.003015127	0.0004838	0.000423964	0.816839421	0.122484682	1	N
Btn2a2	0.003691211	0.003015127	0.0004838	0.000417758	0.816839421	0.146090374	1	N
Zfp960	0.010437218	0.012775961	0.000830514	0.000828481	1.224077264	0.054568637	1	N
Satb2	0.0218927	0.017886345	0.001201616	0.001014073	0.817000406	0.001572216	1	N
Slc39a3	0.050976898	0.041649632	0.001866578	0.001513485	0.817029549	8.84E-05	1	N
Dnah9	0.007255139	0.005928046	0.000745399	0.000624471	0.817082311	0.073824047	1	N
Gm15541	0.00362757	0.002964023	0.000479626	0.000395291	0.817082311	0.239899327	1	N
Carmil3	0.014446637	0.011804988	0.000964617	0.000798734	0.817144371	0.017139041	1	N
Mterf1b	0.021574492	0.017630826	0.001179874	0.000957342	0.817206981	0.008241457	1	N
Gm6277	0.007191497	0.005876942	0.000686016	0.000555906	0.817206981	0.129630369	1	N
Inpp5j	0.002672946	0.003270646	0.000411906	0.000420775	1.223610949	0.393283083	1	N
1700001P01Rik	0.001336473	0.001635323	0.000291457	0.000306408	1.223610949	0.628740351	1	N
Gm16143	0.003563928	0.002912919	0.000475416	0.000411496	0.817333876	0.150522171	1	N
5033430I15Rik	0.003563928	0.002912919	0.000483861	0.000391993	0.817333876	0.287196606	1	N
Tlx1	0.003563928	0.002912919	0.000524048	0.000391993	0.817333876	0.513939739	1	N
A330069E16Rik	0.112200089	0.091731398	0.00359977	0.002594985	0.817569745	0.014856532	1	N
AC125351.1	0.003500286	0.002861815	0.000471167	0.000381888	0.817594589	0.287199019	1	N
Hist1h4b	0.01743779	0.014257972	0.001051992	0.000868821	0.817647873	0.009867364	1	N
F930015N05Rik	0.006936931	0.005672527	0.000680254	0.000556015	0.817728533	0.123663152	1	N
Zfp3	0.024183797	0.019777187	0.00124847	0.001026369	0.817786693	0.00342275	1	N
Gm10399	0.009864443	0.012060507	0.000808727	0.000819523	1.222624166	0.09386747	1	N
Ano4	0.006809648	0.005570319	0.000680336	0.000546593	0.818003932	0.166076108	1	N
AC146911.1	0.020110736	0.024580948	0.001141414	0.001208479	1.222279885	0.050403871	1	N
Adgrl3	0.01011901	0.008278823	0.000813521	0.000663696	0.818145528	0.065473767	1	N
Polh	0.006746006	0.005519215	0.00065921	0.000529633	0.818145528	0.160877357	1	N
Gm27010	0.006682365	0.005468111	0.000656172	0.000537005	0.818289822	0.127596445	1	N
Gm29019	0.006682365	0.005468111	0.000674437	0.000532119	0.818289822	0.216160496	1	N
D930048G16Rik	0.002927512	0.003577269	0.00043102	0.000432887	1.221948434	0.326738782	1	N
4930480K23Rik	0.003309362	0.002708504	0.000466937	0.000371547	0.818436891	0.35478285	1	N
Gm38150	0.009864443	0.008074407	0.000788439	0.000659879	0.818536518	0.040343139	1	N
Gm20517	0.026283969	0.021514718	0.001313812	0.001074354	0.818549062	0.002580205	1	N
Brsk1	0.039266849	0.032144317	0.001623563	0.00130971	0.818612086	0.000830378	1	N
Pnldc1	0.009037103	0.01103843	0.000770894	0.0007744	1.221456704	0.082992941	1	N
Tbc1d8	0.01298288	0.010629599	0.000938288	0.000750722	0.818739679	0.063524255	1	N
Cplx1	0.01298288	0.010629599	0.000946882	0.000757648	0.818739679	0.058029103	1	N
Gm45889	0.051613314	0.042262878	0.001906273	0.001555183	0.818836751	6.23E-05	1	N
Tgm1	0.022147267	0.018141864	0.001273338	0.001062888	0.819146877	0.003125178	1	N
Sost	0.01578311	0.012929272	0.001138644	0.000913809	0.819184094	0.059324052	1	N
Prss1	0.015719468	0.012878168	0.001271467	0.000912416	0.819249638	0.362846667	1	N
Hnf4aos	0.001591039	0.001941946	0.000342496	0.000330908	1.220551922	0.390442308	1	N
Gm44929	0.003118437	0.002555192	0.00044481	0.000381999	0.819382332	0.199404652	1	N
Tgfa	0.024820213	0.02033933	0.001282888	0.001066991	0.819466371	0.002587224	1	N
Tub	0.037166677	0.03045789	0.001556726	0.001300771	0.819494576	0.000126918	1	N
Gm28285	0.004900401	0.00597915	0.000564324	0.000569772	1.220134781	0.23000207	1	N
Rab29	0.01215554	0.009965249	0.000888001	0.000724643	0.819811328	0.046026826	1	N
Rap1gap2	0.027238592	0.022332379	0.001412174	0.001162281	0.819880087	0.004027233	1	N
Fgd5	0.051358748	0.042109567	0.00188964	0.001530854	0.819910311	0.000111673	1	N
Slc25a31	0.009037103	0.007410057	0.000816815	0.000670093	0.819959362	0.083053477	1	N
Zmynd10	0.084325081	0.0691435	0.004526876	0.003573507	0.819963629	0.004185926	1	N
Vsir	0.015019411	0.012316026	0.001027121	0.000842897	0.820007284	0.024825558	1	N
Idua	0.020938077	0.017170891	0.001159836	0.000961851	0.820079679	0.004816212	1	N
Grk4	0.008973461	0.007358953	0.000757692	0.000636131	0.820079679	0.057121135	1	N
3830417A13Rik	0.002991154	0.002452984	0.00047139	0.000382034	0.820079679	0.358314249	1	N
Cbln2	0.005982308	0.004905969	0.000653511	0.000514944	0.820079679	0.267403626	1	N
5730419F03Rik	0.00528225	0.006439084	0.000631842	0.000585346	1.21900398	0.071210099	1	N
Mmp23	0.022974607	0.028004906	0.001238528	0.001379511	1.218950381	0.01480617	1	N
Irf6	0.066887291	0.054885527	0.002599825	0.002035918	0.820567357	0.000738819	1	N
Vsx1	0.023611023	0.028771464	0.001332327	0.001389084	1.218560668	0.037578899	1	N
Prima1	0.005791383	0.004752657	0.000612015	0.000496951	0.82064292	0.181141495	1	N
Gm43625	0.001845606	0.002248569	0.000342415	0.000346239	1.218336764	0.466588454	1	N
Gm28874	0.001845606	0.002248569	0.000342415	0.000353702	1.218336764	0.53073587	1	N
Arhgap4	0.011455483	0.009403107	0.000858453	0.000715964	0.820839012	0.032962726	1	N
Flt3	0.002863871	0.002350777	0.000426322	0.000353668	0.820839012	0.296545826	1	N
Gm20275	0.002863871	0.002350777	0.000453932	0.000360977	0.820839012	0.421579417	1	N
Gm47936	0.002863871	0.002350777	0.00043572	0.000360977	0.820839012	0.301989613	1	N
Tctn1	0.042830777	0.035159444	0.001857886	0.001438054	0.820892041	0.004843865	1	N
Csrp3	0.009355311	0.011396157	0.000828895	0.000888787	1.2181484	0.221009856	1	N
Usp49	0.031120728	0.025551922	0.001419954	0.001160013	0.82105796	0.001571085	1	N
Il17b	0.003818494	0.00465045	0.000492039	0.000491718	1.217875273	0.262457323	1	N
Gm14443	0.008464329	0.006950123	0.000758065	0.000606958	0.821107347	0.124439242	1	N
Cspg5	0.025265704	0.02074816	0.001315083	0.001051793	0.821198595	0.009924008	1	N
Cerkl	0.002800229	0.002299673	0.000431073	0.000349973	0.821244564	0.358323769	1	N
Ppp1r3d	0.002800229	0.002299673	0.000421572	0.000364593	0.821244564	0.256683056	1	N
Ocel1	0.036402978	0.029895748	0.001542195	0.001257551	0.821244564	0.000824149	1	N
Epor	0.081143003	0.066639411	0.002716279	0.001956134	0.821258878	0.027222852	1	N
Dip2a	0.041876154	0.034392886	0.001650377	0.00136925	0.821300035	9.47E-05	1	N
Nrxn1	0.04174887	0.034290679	0.001814247	0.001430936	0.821355844	0.002287083	1	N
Rragb	0.037357602	0.04548242	0.001593724	0.001607597	1.217487683	0.001268455	1	N
Gm26882	0.016674092	0.01369583	0.001033364	0.000873778	0.821383876	0.006441412	1	N
B4galnt3	0.001972889	0.002401881	0.000354003	0.000349938	1.217443555	0.393848026	1	N
Plekhd1	0.001972889	0.002401881	0.000354003	0.000349938	1.217443555	0.393848026	1	N
0610005C13Rik	0.124928403	0.102616517	0.004636717	0.00374219	0.821402612	0.000142489	1	N
Itpka	0.013873862	0.011396157	0.000971426	0.000812007	0.821411994	0.023545769	1	N
Optn	0.035957487	0.029538021	0.001600841	0.001321764	0.821470669	0.000550563	1	N
Nid1	0.055877299	0.068019215	0.003937137	0.005238332	1.217296043	0.006620592	1	N
Magee1	0.030357029	0.024938675	0.001421006	0.001156185	0.821512382	0.002463698	1	N
Arsb	0.022019983	0.01809076	0.001204834	0.000979828	0.821561036	0.008721882	1	N
E2f2	0.046458347	0.038174571	0.001784389	0.00144048	0.821694561	0.000266413	1	N
Fam184a	0.027302234	0.022434587	0.001372825	0.001087893	0.82171251	0.011907091	1	N
Plppr3	0.027238592	0.022383483	0.001344586	0.001101071	0.821756243	0.002688164	1	N
Parp8	0.035130147	0.028873671	0.001570087	0.001293562	0.821905792	0.000917574	1	N
Gm38534	0.004200344	0.005110384	0.000523748	0.00051989	1.216658614	0.230212337	1	N
Wnt16	0.005345892	0.00439493	0.000602268	0.000478378	0.822113606	0.268165854	1	N
Olfr571	0.002672946	0.002197465	0.000411906	0.00033475	0.822113606	0.365253079	1	N
Slc22a8	0.005345892	0.00439493	0.000628594	0.000510085	0.822113606	0.321560254	1	N
Shank2	0.026602177	0.021872445	0.00130877	0.00105806	0.822205084	0.005873648	1	N
Nodal	0.02634761	0.03204211	0.002512989	0.002415987	1.216129632	0.016089577	1	N
6720483E21Rik	0.002227455	0.002708504	0.000386721	0.000385349	1.21596338	0.399412347	1	N
Prodh2	0.031502577	0.025909648	0.001709404	0.001367351	0.822461223	0.008572934	1	N
Megf9	0.018328772	0.015075634	0.001088885	0.000923509	0.822511917	0.005242708	1	N
Nova1	0.028702348	0.023609975	0.001362115	0.001125581	0.822579921	0.001687036	1	N
Gm14327	0.004582193	0.005570319	0.000538795	0.000551351	1.215644732	0.299851788	1	N
Tep1	0.020747152	0.017068684	0.00116528	0.000945513	0.822700076	0.013947392	1	N
Stk10	0.041494304	0.034137367	0.001708858	0.00134164	0.822700076	0.003515313	1	N
Cmklr1	0.011646407	0.014155765	0.000883864	0.000892628	1.215461901	0.066989396	1	N
Stat2	0.031057086	0.025551922	0.001412894	0.00118452	0.822740456	0.000422311	1	N
Tmem86b	0.023165532	0.019061733	0.001272184	0.001027061	0.822848949	0.012107099	1	N
Pax7	0.00770063	0.006336877	0.0007089	0.000585403	0.822903644	0.101219839	1	N
Tmem81	0.010246293	0.008432134	0.00081342	0.000665562	0.822944864	0.070493871	1	N
Trbc2	0.035830204	0.029486917	0.001739262	0.00139395	0.822962581	0.001320494	1	N
Kcnab3	0.020428944	0.016813164	0.001149894	0.000952626	0.823007014	0.006863075	1	N
Lrguk	0.022974607	0.018908422	0.00123197	0.001025934	0.823013943	0.004219069	1	N
Eda2r	0.012728314	0.010476288	0.000934184	0.00076291	0.823069552	0.055119752	1	N
Podxl2	0.020365303	0.016762061	0.001148204	0.0009513	0.823069552	0.007764438	1	N
Col6a3	0.004964043	0.006030253	0.000560688	0.000585569	1.214786831	0.33180013	1	N
4933405L10Rik	0.002482021	0.003015127	0.000396961	0.000391954	1.214786831	0.344363058	1	N
Kcnk16	0.007446064	0.00904538	0.000769348	0.000777401	1.214786831	0.158726876	1	N
Gm16519	0.007573347	0.006234669	0.000703251	0.000580981	0.823238249	0.104375656	1	N
Adgrb1	0.035321072	0.029078087	0.001531944	0.001258531	0.823250407	0.000717432	1	N
Gm43573	0.030229746	0.024887572	0.001426867	0.001157371	0.823280867	0.003515533	1	N
Cd5	0.012473748	0.010271872	0.000903549	0.000742231	0.823479243	0.043484198	1	N
Nkg7	0.019919812	0.016404334	0.001834399	0.002698301	0.823518511	0.000351619	1	N
E130018N17Rik	0.002609304	0.003168438	0.000406986	0.000408213	1.214284646	0.376945045	1	N
Tbc1d30	0.002609304	0.003168438	0.000406986	0.000420815	1.214284646	0.475659057	1	N
Tm4sf20	0.002482021	0.002044154	0.000416869	0.000338678	0.823584293	0.402768748	1	N
Wdr27	0.057086489	0.047015536	0.002285677	0.00176053	0.823584293	0.001059947	1	N
Elmod1	0.017310507	0.014257972	0.001407792	0.001073235	0.82365999	0.129793282	1	N
1700013F07Rik	0.007382422	0.006081357	0.000851835	0.000719615	0.823761789	0.11780078	1	N
Cyp27a1	0.014701203	0.012111611	0.000964372	0.000805015	0.82385169	0.017817443	1	N
Gm26831	0.009800802	0.008074407	0.000796157	0.000651915	0.82385169	0.078247967	1	N
Rspo4	0.004900401	0.004037204	0.0005571	0.000464695	0.82385169	0.171822345	1	N
Rasl10a	0.004900401	0.004037204	0.000605861	0.000475803	0.82385169	0.318437923	1	N
Ltb	0.026856743	0.022127964	0.001771381	0.001450359	0.823925826	0.009808674	1	N
Sycp1	0.002863871	0.003475061	0.000453932	0.000438921	1.213414191	0.322579327	1	N
Zfp112	0.014510278	0.011958299	0.000974998	0.000809983	0.824126124	0.022139188	1	N
Gm527	0.021701776	0.017886345	0.001189982	0.000966603	0.824188093	0.012561246	1	N
Srrm3	0.016801375	0.013849141	0.001044927	0.000857055	0.824286211	0.020897549	1	N
Gm4673	0.014382995	0.011856092	0.000958358	0.000806829	0.824313128	0.015215019	1	N
Tmem45a	0.062686947	0.076042518	0.002051707	0.002077692	1.21305187	6.53E-05	1	N
Elavl4	0.014955769	0.018141864	0.001013284	0.001025368	1.213034524	0.051159747	1	N
S1pr5	0.066887291	0.055141047	0.002460549	0.001941661	0.824387503	0.000281635	1	N
Rnf223	0.004773118	0.003934996	0.000549853	0.000447563	0.824407877	0.232248335	1	N
Fam180a	0.009546236	0.007869992	0.000850465	0.000698456	0.824407877	0.076028836	1	N
Irx3os	0.028575065	0.023558872	0.001365255	0.001129111	0.824455568	0.001570737	1	N
Itga4	0.01661045	0.01369583	0.001174676	0.00095654	0.824530941	0.034222863	1	N
Lhfp	0.353210717	0.428352412	0.006259011	0.00687275	1.212739	0.000321342	1	N
Xkr6	0.049704067	0.040985282	0.001798065	0.001469777	0.824586092	0.000121095	1	N
Gm28196	0.002354738	0.001941946	0.000407085	0.000338709	0.824697244	0.419163678	1	N
Xlr5b	0.011773691	0.00970973	0.000892876	0.000747875	0.824697244	0.03253626	1	N
Palm2	0.002354738	0.001941946	0.000386673	0.000322919	0.824697244	0.343981506	1	N
Irf1	0.081906701	0.06755928	0.002830234	0.002172231	0.824832148	0.000209471	1	N
Vsig10	0.029338764	0.035568275	0.001381923	0.001415571	1.212330371	0.012165345	1	N
Junos	0.013873862	0.011447261	0.000954602	0.000787477	0.825095456	0.032163628	1	N
Syde2	0.043849042	0.036181521	0.001679984	0.001396194	0.825138225	8.48E-05	1	N
Efcab6	0.034557373	0.028515944	0.001522447	0.001222352	0.825176859	0.00379975	1	N
Il18bp	0.013810221	0.011396157	0.000943994	0.000782524	0.825197303	0.028276353	1	N
Spp2	0.186024311	0.225419052	0.007858696	0.008853246	1.211772	0.482653196	1	N
Slc35f4	0.002291097	0.001890842	0.000381424	0.000318865	0.825300093	0.350600511	1	N
Cd70	0.004582193	0.003781684	0.000546261	0.000444703	0.825300093	0.248598616	1	N
Gm12359	0.018201489	0.01502453	0.001085295	0.000887499	0.825456075	0.019015494	1	N
Pdlim3	0.044549099	0.053965658	0.002035417	0.002039737	1.211374839	0.000868289	1	N
Pnmal1	0.003754853	0.004548242	0.000487937	0.000486427	1.211297068	0.281912144	1	N
Arhgap26	0.015146694	0.01834628	0.000986774	0.001022631	1.211239882	0.106636254	1	N
Lrrc8e	0.003882136	0.004701554	0.000504205	0.000509945	1.211073951	0.326631063	1	N
Fbxo48	0.006746006	0.005570319	0.000653037	0.000541794	0.82572095	0.123767234	1	N
Gm2a	0.08629797	0.104507359	0.002382159	0.0025043	1.211005996	0.000277843	1	N
Xlr5a	0.035702921	0.029486917	0.001783123	0.001414409	0.825896494	0.018120369	1	N
Cacna2d4	0.002227455	0.001839738	0.000386721	0.000306349	0.82593739	0.496436981	1	N
Npc1l1	0.00445491	0.003679477	0.000553693	0.000467647	0.82593739	0.17495232	1	N
Gm16141	0.00890982	0.007358953	0.000776224	0.000656339	0.82593739	0.061564747	1	N
A630014C17Rik	0.002227455	0.001839738	0.000376101	0.000306349	0.82593739	0.419300169	1	N
Gm33195	0.00445491	0.003679477	0.000538863	0.000432843	0.82593739	0.292094294	1	N
Gm45495	0.004136702	0.005008177	0.000512049	0.00052494	1.21066891	0.35191842	1	N
Lrrtm3	0.008400687	0.010169665	0.000771352	0.000766537	1.210575321	0.133226091	1	N
Tdrd7	0.017692357	0.014615699	0.001063213	0.000884901	0.826102446	0.011981643	1	N
Syce3	0.004391268	0.003628373	0.000535125	0.000441823	0.826269893	0.229106708	1	N
Cd37	0.004391268	0.003628373	0.000564591	0.000492157	0.826269893	0.240906276	1	N
Scn2b	0.078915548	0.065208504	0.002614927	0.002062518	0.826307434	8.07E-05	1	N
Fetub	0.006555082	0.005417007	0.000709633	0.000558488	0.82638288	0.213152894	1	N
Gm20522	0.008718895	0.007205642	0.000763207	0.000608954	0.826439785	0.162445917	1	N
Afp	0.602431108	0.728945217	0.023304977	0.024716002	1.210005936	0.114491557	1	N
Cdk5r2	0.010882709	0.008994276	0.000851824	0.000694009	0.826474062	0.079711754	1	N
Gm128	0.019092471	0.023098937	0.001131841	0.001133059	1.209845326	0.021079353	1	N
Gm13483	0.004773118	0.005774734	0.000549853	0.000560639	1.209845326	0.300913767	1	N
Pik3ip1	0.051995163	0.042978332	0.00197861	0.001560888	0.826583268	0.000458391	1	N
Arsg	0.008655254	0.007154538	0.000749869	0.000615384	0.826612176	0.102669331	1	N
4933430I17Rik	0.00649144	0.005365904	0.00064697	0.000527242	0.826612176	0.171611676	1	N
Gpr26	0.00649144	0.005365904	0.00064697	0.000532173	0.826612176	0.151891364	1	N
Gm47985	0.004900401	0.005928046	0.000625596	0.000603197	1.209706279	0.193950847	1	N
Fam161b	0.034557373	0.028567048	0.001610366	0.001327781	0.82665567	0.001505283	1	N
4430402I18Rik	0.015083052	0.012469338	0.001075229	0.000859657	0.826711828	0.072653436	1	N
Megf6	0.053777127	0.044460343	0.001906716	0.001547836	0.826751924	0.00022224	1	N
Fam183b	0.181696684	0.150245298	0.013605187	0.010099738	0.826901707	0.808441503	1	N
Riiad1	0.166613632	0.137775961	0.008980246	0.006229916	0.826918897	0.851147549	1	N
Fam131c	0.043785401	0.052943581	0.00191553	0.002116488	1.209160602	0.007239843	1	N
4732419C18Rik	0.008464329	0.007001226	0.000752703	0.000846004	0.827144901	0.032947605	1	N
1700065D16Rik	0.006045949	0.00730785	0.000631406	0.000613166	1.208718316	0.124797163	1	N
Aldh1a1	0.002100172	0.001737531	0.000417003	0.000306379	0.827327857	0.722369025	1	N
Bcl3	0.018392414	0.022230172	0.001083222	0.001088108	1.20865982	0.026891681	1	N
Tmem136	0.048176669	0.039860998	0.001759754	0.001458878	0.827392146	7.14E-05	1	N
Gm29202	0.020874435	0.017273099	0.001158162	0.000956311	0.82747623	0.009552414	1	N
Kcng2	0.012473748	0.010322976	0.000912471	0.000750941	0.827576155	0.04423524	1	N
1700102P08Rik	0.01336473	0.016148814	0.000946544	0.000923996	1.208315812	0.027617897	1	N
Eda	0.024820213	0.020543745	0.001344553	0.001121687	0.827702214	0.004022685	1	N
Hsf5	0.008273404	0.006847915	0.000728224	0.000602699	0.827702214	0.098360535	1	N
Gm26734	0.008273404	0.006847915	0.000733765	0.000611305	0.827702214	0.08832711	1	N
Pde10a	0.018583339	0.015382257	0.001096026	0.000911865	0.827744521	0.011199911	1	N
Zfat	0.038885	0.032195421	0.001581183	0.001302647	0.82796506	0.000471955	1	N
Samd15	0.016355884	0.013542518	0.00106267	0.000845031	0.827990629	0.050995683	1	N
2210008F06Rik	0.004073061	0.003372854	0.000523812	0.000426896	0.828088269	0.290725117	1	N
Slc22a3	0.00203653	0.001686427	0.000370747	0.000302102	0.828088269	0.455424654	1	N
Samd5	0.020301661	0.016813164	0.001211778	0.000990265	0.828166932	0.015299037	1	N
Tnc	0.008718895	0.010527392	0.000773749	0.000820602	1.207422665	0.318033067	1	N
Fam124a	0.008973461	0.010834015	0.000804367	0.000767774	1.207339527	0.051886566	1	N
Tstd1	0.018328772	0.022127964	0.001081419	0.00109539	1.207280204	0.039043157	1	N
Pex5l	0.016101317	0.013338103	0.001028049	0.000842102	0.828385821	0.030723071	1	N
Atl1	0.020110736	0.016659853	0.001130718	0.000956866	0.828405909	0.005014597	1	N
Gm7160	0.00973716	0.011753884	0.000783386	0.000790557	1.207116193	0.119855367	1	N
Begain	0.022083625	0.018295176	0.001196325	0.000976965	0.828449848	0.012658708	1	N
Gabra4	0.052122446	0.043182747	0.001875394	0.001545464	0.82848658	8.56E-05	1	N
Gm36208	0.004009419	0.00332175	0.000512113	0.000417639	0.82848658	0.290729718	1	N
2700012I20Rik	0.016037676	0.013286999	0.00102614	0.000855985	0.82848658	0.020134995	1	N
Fam228b	0.009991727	0.008278823	0.000798547	0.00066762	0.828567764	0.058189453	1	N
Srpx2	0.005982308	0.004957073	0.000615199	0.000507253	0.828622175	0.169903631	1	N
Kank4	0.001972889	0.001635323	0.000354003	0.000288858	0.82889774	0.455428975	1	N
Zfp69	0.009864443	0.008176615	0.000793559	0.000659814	0.82889774	0.067600874	1	N
Lat2	0.003945777	0.003270646	0.000773618	0.000608539	0.82889774	0.320337583	1	N
Acot3	0.01578311	0.013082584	0.001053654	0.000862226	0.82889774	0.041537417	1	N
Tmem30c	0.007891555	0.006541292	0.000992149	0.000652792	0.82889774	0.670475364	1	N
Gimd1	0.015719468	0.01303148	0.001118965	0.000913735	0.82900261	0.041812693	1	N
Frmpd1	0.009800802	0.008125511	0.000806268	0.000685091	0.829065941	0.049443326	1	N
Apob	0.989817349	0.820727719	0.031647854	0.024403825	0.829170877	0.020025176	1	N
Crybg1	0.015528543	0.012878168	0.001034499	0.000856304	0.82932238	0.021402075	1	N
Dmd	0.063768854	0.052892478	0.002177042	0.001743769	0.829440618	0.000159848	1	N
Gm11837	0.026984026	0.022383483	0.001323663	0.00108434	0.829508661	0.005615945	1	N
Gm16755	0.00770063	0.00638798	0.000965346	0.000775387	0.829539964	0.480919632	1	N
Ildr2	0.032457201	0.026931725	0.001456099	0.00120808	0.829761175	0.001234438	1	N
Adam28	0.001909247	0.001584219	0.000348257	0.000310654	0.829761175	0.270653916	1	N
Gm47117	0.001909247	0.001584219	0.000348257	0.000284316	0.829761175	0.465183622	1	N
Gm5426	0.009546236	0.007921096	0.000786116	0.000654011	0.829761175	0.073920762	1	N
Ppp1r36	0.011455483	0.009505315	0.001091145	0.000798667	0.829761175	0.197062552	1	N
0610038B21Rik	0.017119583	0.014206868	0.001054248	0.00085523	0.829860678	0.036365379	1	N
AC124739.1	0.013301088	0.01103843	0.000918366	0.00075735	0.829889244	0.043257532	1	N
Mcoln3	0.049194934	0.040831971	0.00180794	0.001499024	0.830003562	8.63E-05	1	N
Tmem252	0.022656399	0.018806214	0.001522046	0.001190958	0.830061922	0.10216388	1	N
Frs3os	0.003754853	0.003117334	0.000496169	0.000405022	0.830214844	0.312238551	1	N
Crygb	0.002800229	0.003372854	0.000421572	0.000420733	1.204492028	0.380219374	1	N
Rgs8	0.003309362	0.0039861	0.000466937	0.000467519	1.204492028	0.358044258	1	N
Gab3	0.00445491	0.005365904	0.000538863	0.000537058	1.204492028	0.269397385	1	N
Crct1	0.00241838	0.002912919	0.000391851	0.000391993	1.204492028	0.421820006	1	N
4930570G19Rik	0.001654681	0.00199305	0.000324251	0.000318833	1.204492028	0.461370688	1	N
Slc10a4	0.001400115	0.001686427	0.000298306	0.000302102	1.204492028	0.574226229	1	N
Tmem233	0.002545663	0.003066231	0.000402005	0.000408253	1.204492028	0.457776207	1	N
Gm44067	0.003182079	0.003832788	0.000449312	0.000453405	1.204492028	0.384720508	1	N
Gm26604	0.003182079	0.003832788	0.000449312	0.000459129	1.204492028	0.428498121	1	N
A330035P11Rik	0.002800229	0.003372854	0.000431073	0.000432971	1.204492028	0.409868258	1	N
Mmp12	0.003182079	0.003832788	0.000449312	0.000475889	1.204492028	0.578494914	1	N
9130204K15Rik	0.00203653	0.002452984	0.000370747	0.000375135	1.204492028	0.510346937	1	N
Parp14	0.002927512	0.003526165	0.000440317	0.000453532	1.204492028	0.443029388	1	N
Sbspon	0.002672946	0.003219542	0.000411906	0.00041138	1.204492028	0.39341344	1	N
Ankrd23	0.001145548	0.001379804	0.000269862	0.000265367	1.204492028	0.540071576	1	N
Cpne1	0.001527398	0.001839738	0.00031155	0.00032295	1.204492028	0.627986661	1	N
Gm15998	0.001527398	0.001839738	0.00031155	0.000314759	1.204492028	0.550490475	1	N
6030445D17Rik	0.001781964	0.002146361	0.00033647	0.000338646	1.204492028	0.507861427	1	N
Car6	0.001272831	0.001533115	0.000284442	0.000288887	1.204492028	0.599927982	1	N
Zbtb32	0.01540126	0.018550695	0.001002812	0.000999189	1.204492028	0.037205653	1	N
Eef1akmt3	0.003054795	0.003679477	0.000449368	0.000438835	1.204492028	0.302921882	1	N
Il23a	0.001145548	0.001379804	0.000284476	0.000275033	1.204492028	0.509098514	1	N
Gm27017	0.001527398	0.001839738	0.00033655	0.000314759	1.204492028	0.366682955	1	N
Gm36198	0.000763699	0.000919869	0.000220384	0.000228455	1.204492028	0.732076896	1	N
P2rx6	0.001145548	0.001379804	0.000284476	0.000275033	1.204492028	0.509098514	1	N
2310043M15Rik	0.000636416	0.000766558	0.000201195	0.000197854	1.204492028	0.647995575	1	N
Slc22a30	0.000763699	0.000919869	0.000220384	0.000228455	1.204492028	0.732076896	1	N
Panct2	0.005600458	0.00465045	0.000608811	0.000502228	0.830369504	0.193500247	1	N
Wfs1	0.051995163	0.043182747	0.00182083	0.001499142	0.830514699	0.00011423	1	N
4930507D05Rik	0.025965761	0.021565822	0.001297153	0.001070649	0.830548424	0.005112364	1	N
Rgs20	0.007382422	0.006132461	0.000688833	0.00055811	0.830684157	0.173217607	1	N
Crtam	0.001845606	0.001533115	0.000386849	0.000314843	0.830684157	0.519172118	1	N
Gm37634	0.005536817	0.004599346	0.000591982	0.000489079	0.830684157	0.190360534	1	N
Bbs1	0.031311653	0.026011856	0.001446537	0.001178481	0.830740437	0.004108056	1	N
Pou5f2	0.022083625	0.01834628	0.001189534	0.000975578	0.830763954	0.012341036	1	N
Prickle2	0.020110736	0.016710957	0.001144957	0.000971718	0.830947032	0.005952464	1	N
Lrrc43	0.005473175	0.004548242	0.00068407	0.000601643	0.831006128	0.114963076	1	N
Fyb	0.08591612	0.103383074	0.002338426	0.002429434	1.203302406	7.60E-05	1	N
5930430L01Rik	0.018137848	0.015075634	0.001098347	0.000891858	0.831169937	0.033940754	1	N
D830024N08Rik	0.00362757	0.003015127	0.000479626	0.000405061	0.831169937	0.240021335	1	N
H6pd	0.027174951	0.022587899	0.001349179	0.001081712	0.831202929	0.014892211	1	N
Ebf2	0.018074206	0.01502453	0.001248562	0.000977142	0.831269146	0.179110291	1	N
Ccdc36	0.008973461	0.007461161	0.000757692	0.000619429	0.831469674	0.117796524	1	N
Gm10330	0.055304525	0.045993459	0.001912424	0.001559005	0.831640065	0.000179667	1	N
Zfp819	0.014255712	0.011856092	0.000979381	0.000813278	0.831673067	0.038545393	1	N
Cyb5r2	0.005345892	0.004446034	0.000588664	0.000486475	0.831673067	0.20330362	1	N
9230102O04Rik	0.001781964	0.001482011	0.00033647	0.000275006	0.831673067	0.485676892	1	N
Emilin3	0.003563928	0.002964023	0.000475416	0.000388628	0.831673067	0.323742913	1	N
Sprr2a1	0.001781964	0.001482011	0.0003483	0.000284344	0.831673067	0.496450669	1	N
Angptl8	0.001781964	0.001482011	0.00033647	0.000275006	0.831673067	0.485676892	1	N
Plxnd1	0.019537962	0.016251022	0.001125973	0.000943485	0.831766482	0.009381138	1	N
Thsd7a	0.037166677	0.030917825	0.001615463	0.001325087	0.831869494	0.001626177	1	N
Slc22a15	0.042385286	0.035261652	0.001683576	0.001391778	0.831931431	0.000509156	1	N
C1ql3	0.007064214	0.005876942	0.000668154	0.000551188	0.831931431	0.146545471	1	N
Camk1d	0.015846751	0.013184791	0.0010283	0.00085301	0.832018589	0.023938998	1	N
Ulk3	0.029911538	0.024887572	0.001402965	0.001155112	0.832039174	0.003197427	1	N
Fam13a	0.054413543	0.045278005	0.002435544	0.001866481	0.832109112	0.007638955	1	N
Arhgap33	0.047349329	0.039401063	0.001750803	0.001440605	0.832135621	0.000237647	1	N
Dhtkd1	0.028002291	0.023303352	0.001340569	0.001125908	0.832194492	0.001936306	1	N
Gpr21	0.003500286	0.002912919	0.000471167	0.000391993	0.832194492	0.287334099	1	N
Fcho1	0.022720041	0.018908422	0.001242092	0.001010544	0.832235388	0.013360358	1	N
Tmem255b	0.008591612	0.010322976	0.00074721	0.000733345	1.201517973	0.099171264	1	N
Hsd17b14	0.008464329	0.010169665	0.000736382	0.000742303	1.201473251	0.166528196	1	N
Tbc1d32	0.045312798	0.037714636	0.001714527	0.001410878	0.832317525	0.000397443	1	N
Ldoc1	0.057850188	0.069501226	0.002103528	0.002088118	1.201400189	0.0008875	1	N
Pm20d2	0.007955196	0.009556419	0.000708721	0.000702975	1.201280049	0.133541716	1	N
Ksr2	0.008655254	0.007205642	0.000738987	0.000617472	0.832516549	0.088530115	1	N
H2-M3	0.021701776	0.02606296	0.001186573	0.001218735	1.200959793	0.043756185	1	N
Ak8	0.028256857	0.033932952	0.001553026	0.001602673	1.200874935	0.039125373	1	N
C230037L18Rik	0.010309934	0.008585446	0.000825725	0.000690502	0.832735229	0.071628808	1	N
Slc12a5	0.00687329	0.00572363	0.000659127	0.00056299	0.832735229	0.092294279	1	N
Dnaaf1	0.015464902	0.012878168	0.001372759	0.001080188	0.832735229	0.189996765	1	N
Gm11767	0.001718322	0.001430908	0.000342457	0.000288913	0.832735229	0.42775953	1	N
Rpl3l	0.001718322	0.001430908	0.000330418	0.000279727	0.832735229	0.418997684	1	N
Ccdc184	0.005154967	0.004292723	0.000625466	0.000494532	0.832735229	0.378431077	1	N
Gm10658	0.032584484	0.027136141	0.001453134	0.001218609	0.832793316	0.000872805	1	N
Plekhh3	0.030866162	0.025705233	0.00145691	0.001198599	0.83279655	0.003302076	1	N
Izumo4	0.022147267	0.018448487	0.001208043	0.000991414	0.832991613	0.014426327	1	N
Atp7b	0.088079934	0.105733851	0.002826304	0.002947415	1.200430638	0.00501734	1	N
Zkscan4	0.030611595	0.025500818	0.001409208	0.001165685	0.833044382	0.002678739	1	N
Adap1	0.005091326	0.004241619	0.000581887	0.000475712	0.833106986	0.250417345	1	N
Has2	0.043976325	0.036641455	0.001745984	0.00142062	0.833208668	0.001299607	1	N
Usp35	0.021956342	0.018295176	0.001186275	0.000976965	0.833252456	0.012713605	1	N
Cnr1	0.008400687	0.007001226	0.000744633	0.000625993	0.833411151	0.098359947	1	N
Ptchd4	0.005536817	0.0066435	0.000591982	0.000598468	1.199877116	0.276295471	1	N
Kif12	0.015083052	0.012571545	0.001086472	0.000892378	0.833488154	0.061262554	1	N
Nlrx1	0.010691784	0.012827065	0.000844816	0.000854817	1.199712298	0.147038665	1	N
Emilin2	0.030102463	0.025091987	0.001418498	0.001177283	0.833552622	0.002406267	1	N
Pcsk2	0.078342773	0.093979967	0.002398747	0.002445674	1.199599696	0.000238815	1	N
Tec	0.011646407	0.00970973	0.000874651	0.000723016	0.833710329	0.065950948	1	N
Foxi2	0.014955769	0.012469338	0.001005257	0.000822392	0.833747673	0.045461626	1	N
4933427E11Rik	0.001654681	0.001379804	0.000324251	0.000275033	0.833879096	0.427759512	1	N
Atp8b1	0.001654681	0.001379804	0.000324251	0.000293411	0.833879096	0.288269584	1	N
Hsd3b1	0.001654681	0.001379804	0.000324251	0.000265367	0.833879096	0.507618938	1	N
Gm45509	0.046267422	0.038583401	0.002660396	0.001961978	0.833921578	0.167834217	1	N
Ttc38	0.029720614	0.024785364	0.001393083	0.001150694	0.83394523	0.003576693	1	N
Ropn1l	0.036275695	0.030253475	0.001897949	0.001447359	0.833987463	0.040695901	1	N
Phf19	0.004645835	0.005570319	0.000578635	0.000579075	1.198992064	0.330370012	1	N
Gnaz	0.052631579	0.043898201	0.001977538	0.001626791	0.834065822	0.000352171	1	N
Pnp2	0.036657545	0.043949305	0.001593488	0.001576992	1.198915676	0.002933641	1	N
Isg15	0.013110164	0.010936222	0.000988628	0.000866771	0.834178945	0.031757336	1	N
Gm48604	0.016355884	0.013644726	0.001035645	0.000844947	0.834239615	0.043736317	1	N
U2af1l4	0.064214345	0.076962388	0.002030827	0.002045544	1.198523286	0.000203116	1	N
Map3k6	0.014637561	0.012213818	0.000995434	0.000801685	0.834416216	0.080885572	1	N
1700019L13Rik	0.00324572	0.002708504	0.000453768	0.000371547	0.834484673	0.354937196	1	N
Slc44a4	0.022656399	0.018908422	0.001266387	0.001028476	0.834573128	0.018104551	1	N
Ppfia4	0.037103036	0.030968929	0.001611791	0.001292094	0.834673721	0.005903781	1	N
Vwa3a	0.006427799	0.005365904	0.000753984	0.000583666	0.834796455	0.386265419	1	N
Asgr2	0.006427799	0.005365904	0.000637551	0.000546698	0.834796455	0.102680711	1	N
Taf9	0.006427799	0.005365904	0.000637551	0.000527242	0.834796455	0.171741888	1	N
6330562C20Rik	0.027302234	0.022792314	0.001324777	0.001107738	0.834814987	0.0031041	1	N
Zmat1	0.008018838	0.006694603	0.000733945	0.000600617	0.834859554	0.155355302	1	N
Syp	0.009609877	0.008023303	0.000783486	0.000657929	0.834901759	0.07182589	1	N
E430024P14Rik	0.019219754	0.016046607	0.001120915	0.000926909	0.834901759	0.019368737	1	N
Spink4	0.003754853	0.004497138	0.000487937	0.00047833	1.197686988	0.282036502	1	N
Cyp2b23	0.003754853	0.004497138	0.000527814	0.00053503	1.197686988	0.414745779	1	N
Nxph3	0.014382995	0.012009403	0.000966774	0.000798579	0.83497235	0.043947818	1	N
Slc7a14	0.023929231	0.019981603	0.00131205	0.001085533	0.835029048	0.007984503	1	N
Ano9	0.023865589	0.019930499	0.001269766	0.001037607	0.835114473	0.017457059	1	N
Cntln	0.035002864	0.029231398	0.001525786	0.001236364	0.835114473	0.005341316	1	N
F13a1	0.001591039	0.0013287	0.000317965	0.000270256	0.835114473	0.436799606	1	N
Trem2	0.003182079	0.0026574	0.000449312	0.000375064	0.835114473	0.314533879	1	N
A230107N01Rik	0.006300515	0.005263696	0.000631248	0.000532225	0.835438915	0.138257616	1	N
Deup1	0.01094635	0.009147588	0.000849391	0.00069953	0.835674701	0.086472637	1	N
Gm48933	0.009355311	0.007818888	0.000778496	0.000646038	0.835769978	0.097709914	1	N
Bin2	0.012473748	0.010425184	0.001013423	0.000811065	0.835769978	0.142492881	1	N
Rhbdd1	0.046712913	0.039043336	0.001758813	0.001463581	0.835814631	0.000171384	1	N
Irs4	0.037357602	0.031224448	0.001685139	0.001342346	0.835825814	0.010633979	1	N
Tarbp1	0.051358748	0.042927228	0.001824201	0.001493409	0.835830899	0.000360116	1	N
Trim16	0.003118437	0.003730581	0.00044481	0.000453449	1.196298204	0.4595812	1	N
Gfra3	0.123782855	0.147996729	0.003518427	0.003659429	1.195615737	0.000550048	1	N
Ugt8a	0.025902119	0.030968929	0.001301909	0.00131811	1.195613708	0.027391466	1	N
Tfr2	0.005727741	0.006847915	0.000615353	0.000589556	1.195569865	0.141109001	1	N
Fam161a	0.009164386	0.007665576	0.000801708	0.000635946	0.836452797	0.206885797	1	N
Crtac1	0.007636988	0.00638798	0.000723086	0.000578644	0.836452797	0.211815949	1	N
Oprd1	0.005473175	0.006541292	0.000588589	0.000585288	1.19515488	0.243044596	1	N
Gm41307	0.005473175	0.006541292	0.000602195	0.000594146	1.19515488	0.226755561	1	N
Klhl6	0.08954369	0.107011447	0.003060861	0.002999971	1.195075246	0.001088686	1	N
Efr3b	0.046903838	0.039247751	0.001738801	0.001475743	0.836770581	7.16E-05	1	N
Stat5a	0.022656399	0.018959526	0.001250292	0.001044805	0.836828731	0.007748566	1	N
Fmnl1	0.005345892	0.00638798	0.000608956	0.000596425	1.194932567	0.217164549	1	N
Gm5113	0.030166104	0.025245298	0.001388104	0.001142207	0.836876317	0.004992939	1	N
Tcaf2	0.022592758	0.018908422	0.001212539	0.001007956	0.836924038	0.010482207	1	N
Paqr8	0.025583911	0.02141251	0.001291377	0.001064691	0.836952172	0.009278904	1	N
Gm12258	0.018010565	0.015075634	0.001072358	0.000894782	0.83704393	0.019426253	1	N
Zcchc2	0.062941513	0.052688062	0.002039329	0.001670661	0.837095572	8.62E-05	1	N
Stk32a	0.010309934	0.012316026	0.000835478	0.000842897	1.194578513	0.155252523	1	N
Syt15	0.002991154	0.002504088	0.000462717	0.000378583	0.837164672	0.405510652	1	N
Cldn9	0.059695793	0.049979558	0.003392869	0.002602411	0.837237529	0.158658072	1	N
Ifih1	0.013428371	0.011242845	0.000961348	0.000835888	0.837245643	0.023774586	1	N
Gm3411	0.013428371	0.011242845	0.000931388	0.000780967	0.837245643	0.038842824	1	N
Dopey2	0.041685229	0.034903925	0.001690688	0.001435646	0.837321176	0.000394237	1	N
G730003C15Rik	0.038694075	0.032399836	0.001600575	0.001300381	0.837333274	0.002993692	1	N
Hpgd	0.002482021	0.002964023	0.000396961	0.000433124	1.194197224	0.81682604	1	N
Iffo2	0.044230892	0.037050286	0.001705672	0.00141455	0.837656326	0.000535983	1	N
Tmem30b	0.052440654	0.062602208	0.001974787	0.002039289	1.193772439	0.005434159	1	N
Jam2	0.032266276	0.027033933	0.001454978	0.001190541	0.837838636	0.005650672	1	N
Xpnpep2	0.001463756	0.001226492	0.000305	0.000250209	0.837907498	0.543689343	1	N
Kirrel	0.036593903	0.030662306	0.001558889	0.00128842	0.837907498	0.001721966	1	N
Sytl2	0.001463756	0.001226492	0.000318004	0.000250209	0.837907498	0.653172561	1	N
Appbp2os	0.013110164	0.010987326	0.000911903	0.000752197	0.838076977	0.06228745	1	N
Irx4	0.011264558	0.013440311	0.000879586	0.000958089	1.193150295	0.351646567	1	N
Col14a1	0.010182651	0.008534342	0.000810977	0.000669409	0.838125703	0.100350946	1	N
Dennd3	0.010182651	0.008534342	0.000820906	0.000677167	0.838125703	0.103389708	1	N
4632411P08Rik	0.008718895	0.00730785	0.000747116	0.000625814	0.838162336	0.099786474	1	N
Mael	0.002227455	0.0026574	0.000386721	0.000375064	1.193020675	0.399530137	1	N
Gm28731	0.002227455	0.0026574	0.000376101	0.000375064	1.193020675	0.473127615	1	N
Fam198b	0.036275695	0.030406787	0.001704559	0.001464239	0.83821375	0.000232358	1	N
AI661453	0.050785973	0.042569501	0.001880959	0.001564802	0.83821375	0.000145368	1	N
Zfp108	0.007255139	0.006081357	0.000683014	0.000578812	0.83821375	0.11120629	1	N
Def6	0.043467193	0.03643704	0.001702168	0.001409817	0.838265316	0.000594293	1	N
Dnmt3bos	0.013237447	0.015791087	0.000925017	0.000914369	1.192910374	0.066387068	1	N
Glyctk	0.028956915	0.024274325	0.00153515	0.00126785	0.838291155	0.007142442	1	N
Ddx43	0.006555082	0.007818888	0.000668484	0.000637901	1.19279793	0.115342142	1	N
Spata2l	0.004327627	0.003628373	0.000660502	0.000502659	0.838420921	0.486261398	1	N
Irgm1	0.033157258	0.027800491	0.001811021	0.001431744	0.838443587	0.018517795	1	N
Ntng1	0.058995736	0.04946852	0.002206801	0.001788034	0.838510092	0.00052974	1	N
Zhx2	0.031629861	0.026522895	0.001422089	0.001199866	0.838539722	0.001261864	1	N
Pirt	0.00852797	0.010169665	0.000797089	0.000738777	1.192507032	0.046105606	1	N
Ppp1r13l	0.043021702	0.036079313	0.001672891	0.001390706	0.838630544	0.000532594	1	N
Entpd8	0.002863871	0.002401881	0.000453932	0.00036456	0.838683338	0.48212283	1	N
Gm26521	0.002863871	0.002401881	0.000426322	0.000371655	0.838683338	0.25251468	1	N
Aifm2	0.010500859	0.012520442	0.000837747	0.000817575	1.192325442	0.090446733	1	N
Kcne1	0.010500859	0.012520442	0.000875573	0.00087617	1.192325442	0.168210311	1	N
Wdr38	0.012855597	0.010782911	0.00098884	0.000799473	0.838771676	0.081114473	1	N
Gm10406	0.014255712	0.011958299	0.00094999	0.000783763	0.838842662	0.053336964	1	N
Dnal1	0.047031121	0.039452167	0.001766318	0.001473693	0.838852364	0.000239522	1	N
Bbs12	0.046776554	0.039247751	0.001734354	0.001439912	0.839047508	0.00035268	1	N
Gm26652	0.0056641	0.004752657	0.000605437	0.000502179	0.839084334	0.212073627	1	N
Nr3c1	0.035384713	0.029691333	0.001525225	0.001306683	0.839100561	0.000376699	1	N
Gm17690	0.012728314	0.010680703	0.000912247	0.000755886	0.839129446	0.063938156	1	N
Prss50	0.053522561	0.063777596	0.001919873	0.002286866	1.191602101	0.366010111	1	N
Hddc3	0.056386432	0.047322159	0.001938824	0.001581933	0.839247267	0.000373402	1	N
St6galnac4	0.085152422	0.101441128	0.00240676	0.002741466	1.191288827	0.276383045	1	N
9330121J05Rik	0.007000573	0.005876942	0.000677229	0.000574391	0.839494444	0.120165339	1	N
Bco2	0.001400115	0.001175388	0.000311589	0.000244948	0.839494444	0.669908714	1	N
Gm12117	0.002800229	0.002350777	0.000421572	0.000353668	0.839494444	0.351713605	1	N
Epx	0.001400115	0.001175388	0.000298306	0.000244948	0.839494444	0.556679918	1	N
Gm9866	0.002800229	0.002350777	0.000421572	0.000360977	0.839494444	0.302115055	1	N
Gm3417	0.001400115	0.001175388	0.000298306	0.000255388	0.839494444	0.465757825	1	N
Tns1	0.044740024	0.037561325	0.001735438	0.001412013	0.839546364	0.001844194	1	N
Tusc1	0.02513842	0.021105887	0.001268202	0.001067453	0.839586848	0.004826138	1	N
Tcp11l2	0.013873862	0.011651676	0.000987964	0.00083247	0.839829304	0.031479501	1	N
Slc46a3	0.034684656	0.029129191	0.001551256	0.001312315	0.839829304	0.00110146	1	N
Dpf3	0.047158404	0.039605478	0.001885887	0.001557077	0.839839246	0.000547932	1	N
Ago4	0.012473748	0.010476288	0.000921306	0.000759479	0.83986689	0.079684392	1	N
Slc17a7	0.008273404	0.006950123	0.000739265	0.000623933	0.840055978	0.101596994	1	N
Lrrc51	0.048176669	0.040474244	0.001928863	0.00153651	0.840121256	0.001767081	1	N
Rel	0.046649271	0.039196648	0.001789739	0.001504729	0.840241369	0.000171718	1	N
Gm5464	0.005473175	0.004599346	0.000588589	0.000499645	0.840343275	0.170200737	1	N
Asic2	0.01094635	0.009198692	0.000858876	0.000697626	0.840343275	0.134312837	1	N
Agbl2	0.005473175	0.004599346	0.000695812	0.000572711	0.840343275	0.240503902	1	N
Gm42726	0.005473175	0.004599346	0.000608884	0.000504846	0.840343275	0.230380514	1	N
Lacc1	0.034175523	0.02872036	0.001509639	0.001255835	0.84037805	0.002343044	1	N
Dlx6	0.047731178	0.040116517	0.001974185	0.001602705	0.840467771	0.001792351	1	N
Cldn2	0.117164132	0.098477105	0.004127178	0.003386554	0.840505572	8.34E-05	1	N
Ccnb1ip1	0.040794247	0.034290679	0.001665531	0.001392079	0.84057634	0.000696108	1	N
Ttll3	0.028511424	0.023967702	0.001678101	0.001346074	0.840635061	0.017376845	1	N
Gm6213	0.008146121	0.006847915	0.000739355	0.000607017	0.840635061	0.168145508	1	N
Acvr1	0.063641571	0.053505724	0.002040925	0.001683354	0.840735435	8.61E-05	1	N
Robo3	0.01864698	0.022179068	0.001186465	0.0011568	1.189418749	0.02038033	1	N
Vstm5	0.005409534	0.004548242	0.000605585	0.000486427	0.84078267	0.330351866	1	N
9530026P05Rik	0.010055368	0.011958299	0.000811078	0.000883989	1.189245293	0.502631562	1	N
Trim5	0.005027684	0.00597915	0.000578432	0.000569772	1.189245293	0.264602683	1	N
Cutal	0.020174378	0.016966476	0.001218579	0.001030206	0.840991279	0.012108896	1	N
Ccdc159	0.021510851	0.01809076	0.001185086	0.000977159	0.841006268	0.021639001	1	N
Mbd5	0.053586203	0.04507359	0.001865181	0.001548617	0.841141701	0.000185638	1	N
Sowaha	0.001336473	0.001124285	0.000291457	0.000250234	0.841232527	0.476088341	1	N
Gm28535	0.004009419	0.003372854	0.000504142	0.000426896	0.841232527	0.249764296	1	N
Chrnb2	0.006682365	0.005621423	0.000662317	0.000534487	0.841232527	0.260162455	1	N
Tll1	0.001336473	0.001124285	0.000305038	0.000279799	0.841232527	0.315399617	1	N
Opcml	0.005345892	0.004497138	0.000602268	0.000510039	0.841232527	0.210153853	1	N
Gm26531	0.001336473	0.001124285	0.000291457	0.000250234	0.841232527	0.476088341	1	N
Gm26682	0.001336473	0.001124285	0.000291457	0.000250234	0.841232527	0.476088341	1	N
C130060C02Rik	0.004009419	0.003372854	0.000504142	0.000420733	0.841232527	0.285789328	1	N
Csrnp3	0.035957487	0.030253475	0.001515044	0.001288914	0.841367883	0.000521285	1	N
Tigd3	0.017310507	0.014564595	0.001074977	0.000886419	0.841373108	0.040912383	1	N
Hpgds	0.013301088	0.011191742	0.000927146	0.000775972	0.841415484	0.049816991	1	N
Gm10516	0.003182079	0.003781684	0.000449312	0.000450538	1.188432134	0.42864893	1	N
Gm6566	0.001591039	0.001890842	0.000317965	0.000318865	1.188432134	0.576156346	1	N
Galnt13	0.007955196	0.006694603	0.000720061	0.000591856	0.84153843	0.170791649	1	N
Hist1h2bf	0.010564501	0.008892069	0.000840111	0.000675	0.841693224	0.174788761	1	N
Emp2	0.086998027	0.073231807	0.003359317	0.002824251	0.841763997	0.000712381	1	N
Ttc7	0.064468911	0.054272281	0.002091245	0.001716679	0.841836481	9.74E-05	1	N
D830025C05Rik	0.046012856	0.038736713	0.001774884	0.001471116	0.84186718	0.000724521	1	N
Lin7b	0.003054795	0.003628373	0.000458293	0.000441823	1.187762972	0.326980635	1	N
Six2	0.011773691	0.009914146	0.000897401	0.000733633	0.842059292	0.114377929	1	N
Abi3	0.050913257	0.042876124	0.002142502	0.001729309	0.842140676	0.005813366	1	N
Smpd5	0.002609304	0.002197465	0.000406986	0.00033475	0.842165158	0.430195049	1	N
Nog	0.102844778	0.086621014	0.004613964	0.003646838	0.842249995	0.000188155	1	N
Irf8	0.011837332	0.014053557	0.001540383	0.001844843	1.187223325	0.287490322	1	N
Dpysl4	0.027302234	0.022996729	0.001330878	0.001098049	0.842302117	0.010352426	1	N
Neurl1a	0.046649271	0.039298855	0.001762372	0.001465907	0.842432351	0.000612997	1	N
Ripply1	0.005855025	0.006950123	0.000647357	0.000644522	1.187035622	0.276565587	1	N
Mag	0.002927512	0.003475061	0.00043102	0.000426854	1.187035622	0.411958305	1	N
Mfsd4b5	0.002927512	0.003475061	0.00043102	0.000420691	1.187035622	0.367761875	1	N
C130073E24Rik	0.001463756	0.001737531	0.000305	0.000322979	1.187035622	0.773199417	1	N
Galnt6	0.002927512	0.003475061	0.000500586	0.000456423	1.187035622	0.27894074	1	N
AA467197	0.008655254	0.010271872	0.002405714	0.002110176	1.18677891	0.015583704	1	N
Gm26670	0.030929803	0.02606296	0.001441451	0.001172869	0.842648744	0.010086585	1	N
A530017D24Rik	0.0218927	0.018448487	0.001188055	0.000996668	0.842677562	0.011921072	1	N
Pik3cb	0.042448928	0.03577269	0.001689479	0.001429994	0.842723058	0.000471912	1	N
Adm	0.035893846	0.030253475	0.001649531	0.001438308	0.84285967	0.000927178	1	N
Deptor	0.09196207	0.109106705	0.00258217	0.002580712	1.186431594	9.57E-05	1	N
2900089D17Rik	0.012791956	0.010782911	0.000914408	0.000755812	0.84294467	0.077512455	1	N
Syngr1	0.09278941	0.110077678	0.002536749	0.002735387	1.186317251	0.010132941	1	N
Gjb2	0.044740024	0.037714636	0.001925729	0.00165297	0.842973083	0.000595051	1	N
Pou6f1	0.005600458	0.0066435	0.000608811	0.000640624	1.186242149	0.530198137	1	N
Cmtr2	0.056195507	0.047373262	0.0019044	0.00159091	0.84300801	0.000108522	1	N
Slc44a5	0.045949214	0.038736713	0.001884565	0.00151485	0.843033201	0.005398574	1	N
Gm26566	0.002545663	0.002146361	0.000402005	0.000330844	0.843144419	0.43887669	1	N
Rapgef4	0.001272831	0.001073181	0.000298342	0.000244972	0.843144419	0.599121547	1	N
Six5	0.05715013	0.048190924	0.001949904	0.001591296	0.84323384	0.000686837	1	N
Mtus1	0.073506014	0.061988962	0.002555352	0.002088324	0.843318228	0.000326771	1	N
2-Sep	0.036721186	0.030968929	0.001545651	0.001306167	0.84335317	0.000721965	1	N
AC154683.1	0.060714058	0.051206051	0.002060401	0.001670671	0.843396934	0.000741373	1	N
Gm12111	0.001336473	0.001584219	0.000291457	0.000284316	1.185373107	0.54660185	1	N
Ybx2	0.06160504	0.051972608	0.002036959	0.001651372	0.843642143	0.000761194	1	N
Nme9	0.02513842	0.021208095	0.002540225	0.002016031	0.843652644	0.246091102	1	N
6030408B16Rik	0.005027684	0.004241619	0.000564253	0.000470189	0.843652644	0.24637838	1	N
Usf3	0.079170114	0.066792723	0.0022978	0.001870548	0.843660815	7.22E-05	1	N
Pdx1	0.023865589	0.020134914	0.0012793	0.001069633	0.843679749	0.013788067	1	N
Ece2	0.025074779	0.021156991	0.001279411	0.001058803	0.843755837	0.013808193	1	N
Gulo	0.017501432	0.014769011	0.001057685	0.000883294	0.843874415	0.029673756	1	N
Myo6	0.226245784	0.190923957	0.006635649	0.005317075	0.843878521	0.000466403	1	N
Dmrt1	0.006555082	0.007767784	0.000662398	0.000644045	1.185001866	0.18030522	1	N
Gm16754	0.005218609	0.006183565	0.000588736	0.000596535	1.184906792	0.353263196	1	N
Dok5	0.024947496	0.021054783	0.001270038	0.001078458	0.843963802	0.005181529	1	N
Dmxl2	0.048558518	0.040985282	0.001775131	0.001485684	0.844038974	0.00028695	1	N
Bhmt	0.006427799	0.007614473	0.000662477	0.000677727	1.184615922	0.340146724	1	N
Dnah7b	0.01985617	0.016762061	0.001180078	0.00098899	0.8441739	0.026535152	1	N
Gm13199	0.002482021	0.002095258	0.000396961	0.00032689	0.8441739	0.447805678	1	N
Hk1	0.068223764	0.057594031	0.002181466	0.001785093	0.844193107	0.000124611	1	N
Mfsd12	0.148666709	0.125511038	0.004275369	0.003385208	0.844244412	0.000317502	1	N
1700003E16Rik	0.035893846	0.030304579	0.002963193	0.002302019	0.844283419	0.665333272	1	N
Gm7628	0.009864443	0.008329926	0.000818683	0.000665628	0.844439572	0.172875884	1	N
Abcb1b	0.044230892	0.037356909	0.001696146	0.001406731	0.844588655	0.000972644	1	N
Tyrobp	0.008591612	0.007256746	0.003086445	0.002996074	0.844631447	0.995996391	1	N
Gm43352	0.029402406	0.024836468	0.001394966	0.001194079	0.844708695	0.00301984	1	N
Rnf32	0.030611595	0.025858545	0.001726931	0.001345256	0.844730376	0.033526666	1	N
Gm16973	0.070960351	0.059944808	0.002186117	0.001786989	0.844764812	0.000104879	1	N
Kcnf1	0.006109591	0.005161488	0.000628151	0.000532276	0.844817325	0.167428422	1	N
Ccdc122	0.025647553	0.021668029	0.001280271	0.001092279	0.844838081	0.003916914	1	N
Grik4	0.00852797	0.007205642	0.00073358	0.000617472	0.844942169	0.11558598	1	N
Platr22	0.036530262	0.043233851	0.001552475	0.001537768	1.183507846	0.00511619	1	N
Rhbdf2	0.043849042	0.037050286	0.001694388	0.001412702	0.844950866	0.000899649	1	N
Dennd4a	0.035321072	0.029844644	0.001523991	0.001266924	0.844952966	0.00344249	1	N
Qrfpr	0.01215554	0.010271872	0.000923772	0.000786646	0.845036292	0.057383615	1	N
D830039M14Rik	0.00241838	0.002861815	0.000402055	0.000381888	1.183360589	0.356071698	1	N
Bicdl2	0.004836759	0.00572363	0.000567936	0.000553634	1.183360589	0.26325139	1	N
B230217O12Rik	0.00241838	0.002861815	0.000391851	0.00039533	1.183360589	0.531929089	1	N
Fam46b	0.020301661	0.024018806	0.001153554	0.001148117	1.183095618	0.048637522	1	N
Csdc2	0.019092471	0.022587899	0.001113803	0.001119677	1.183078836	0.071702755	1	N
Slfn9	0.072551391	0.061324612	0.002281684	0.001873832	0.845257563	0.000181774	1	N
Tnfrsf11a	0.004836759	0.004088307	0.000560759	0.000467474	0.845257563	0.263669894	1	N
Cdnf	0.00241838	0.002044154	0.000391851	0.000322887	0.845257563	0.456993446	1	N
Gng10	0.016928658	0.014309076	0.00106019	0.000876261	0.845257563	0.043412936	1	N
Mmp19	0.00120919	0.001022077	0.000277248	0.000228432	0.845257563	0.599127885	1	N
Slc51a	0.006045949	0.005110384	0.00070992	0.000553941	0.845257563	0.392865924	1	N
Nat14	0.055622733	0.047015536	0.001933955	0.001590631	0.845257563	0.000698692	1	N
Adam32	0.009673519	0.008176615	0.000991145	0.000716734	0.845257563	0.478695616	1	N
Zfp335	0.06402342	0.05411897	0.002042149	0.001685454	0.845299574	0.000131707	1	N
Upk3bl	0.02959333	0.035006132	0.001404836	0.001400524	1.182906149	0.015680447	1	N
Lemd1	0.067523706	0.057082993	0.002146363	0.001769772	0.845377063	9.81E-05	1	N
Rfx5	0.046840196	0.039605478	0.001747044	0.001454753	0.845544675	0.00065361	1	N
Capn5	0.025202062	0.021310303	0.001331992	0.001098599	0.845577737	0.016112749	1	N
Cldn19	0.003500286	0.004139411	0.000479686	0.000470236	1.182592173	0.360201427	1	N
Glod5	0.029084198	0.034392886	0.001393938	0.001373059	1.182528278	0.011423519	1	N
Gltpd2	0.020365303	0.017221995	0.001216714	0.001013373	0.845653778	0.035362884	1	N
Nckap5	0.013173805	0.011140638	0.000931619	0.000777691	0.8456659	0.065200938	1	N
Gm14966	0.017946923	0.015177841	0.001096701	0.00089177	0.845707168	0.056269725	1	N
Bloc1s6os	0.014319353	0.012111611	0.00096053	0.000811478	0.845821068	0.04407665	1	N
Gm10010	0.004773118	0.004037204	0.000557171	0.00045904	0.845821068	0.302514217	1	N
Draxin	0.027429517	0.023201145	0.001378553	0.001128333	0.84584591	0.020367077	1	N
Zfp385b	0.022656399	0.019163941	0.001259973	0.001069324	0.845851143	0.009984366	1	N
1010001N08Rik	0.014701203	0.017375307	0.001021483	0.001054913	1.181896939	0.22388228	1	N
Mblac2	0.017692357	0.014973426	0.001059396	0.000886071	0.846321737	0.031046165	1	N
Kcnip3	0.05186788	0.043898201	0.001845365	0.001546124	0.846346546	0.000208509	1	N
Adarb1	0.05186788	0.043898201	0.001832148	0.00152743	0.846346546	0.000308481	1	N
Gc	0.014446637	0.017068684	0.000997644	0.001007043	1.181498788	0.123087176	1	N
Tnip2	0.005536817	0.006541292	0.000598785	0.000602873	1.181417468	0.352304063	1	N
Fxyd5	0.011073633	0.013082584	0.001454187	0.001264944	1.181417468	0.071291781	1	N
Cyth1	0.043467193	0.036794767	0.00168783	0.001421337	0.846495129	0.000574506	1	N
Gramd1b	0.075160695	0.063624285	0.002647325	0.002238025	0.846510062	6.15E-05	1	N
Mkrn3	0.031629861	0.026778414	0.001424934	0.001202838	0.846618139	0.002619821	1	N
Gpc4	0.137784001	0.162714636	0.003336708	0.003612927	1.18093999	0.00085773	1	N
Sh2d4b	0.003500286	0.002964023	0.000479686	0.000408292	0.846794395	0.292661909	1	N
Crispld2	0.007000573	0.005928046	0.000677229	0.000576634	0.846794395	0.136313043	1	N
Gbp9	0.002163813	0.002555192	0.000381471	0.000381999	1.180874537	0.553531513	1	N
Itpr2	0.020938077	0.017733034	0.001207739	0.001010341	0.846927525	0.023261744	1	N
Fxyd2	0.285877935	0.242130008	0.010345919	0.00829775	0.846969906	0.002360177	1	N
Gm47689	0.024629288	0.029078087	0.00130348	0.001279115	1.180630429	0.022848199	1	N
Cpne2	0.047540253	0.040269828	0.001801785	0.001476105	0.847068021	0.002105825	1	N
Masp1	0.02431108	0.020594849	0.001302306	0.001087352	0.847138372	0.011651667	1	N
Calcb	0.006936931	0.005876942	0.000686183	0.000569826	0.847196228	0.203274793	1	N
Acap1	0.004200344	0.004957073	0.000523748	0.000522472	1.180158856	0.388725732	1	N
Tarsl2	0.03443009	0.029180294	0.00148219	0.00123959	0.847523041	0.002796957	1	N
Myo5c	0.046967479	0.039809894	0.001799368	0.001454467	0.847605501	0.006706835	1	N
Dock10	0.003436645	0.002912919	0.000466879	0.0003986	0.847605501	0.292664378	1	N
Shcbp1l	0.001145548	0.000970973	0.000269862	0.000222654	0.847605501	0.61461382	1	N
Gm13269	0.001145548	0.000970973	0.000269862	0.000244993	0.847605501	0.411984971	1	N
Naaladl2	0.004582193	0.003883892	0.000560895	0.000467563	0.847605501	0.292385513	1	N
4930540M05Rik	0.002291097	0.001941946	0.000402102	0.000338709	0.847605501	0.428056437	1	N
Gm31718	0.004582193	0.003883892	0.000568071	0.000456254	0.847605501	0.370405412	1	N
Platr20	0.001145548	0.000970973	0.000284476	0.000222654	0.847605501	0.74553412	1	N
Ccdc177	0.030866162	0.026165168	0.001434496	0.001183836	0.847697482	0.011276058	1	N
Clec4f	0.00203653	0.002401881	0.000370747	0.000371655	1.179398444	0.510603585	1	N
Hgd	0.00203653	0.002401881	0.000359656	0.000371655	1.179398444	0.668965216	1	N
Cd36	0.009100745	0.00771668	0.000867279	0.000700411	0.847917465	0.244852534	1	N
Exoc3l4	0.027302234	0.023150041	0.001646497	0.001319377	0.847917465	0.166610082	1	N
Matn4	0.007955196	0.006745707	0.000731225	0.000611363	0.847962388	0.158053465	1	N
Ccdc152	0.006809648	0.005774734	0.000674356	0.000583467	0.848022425	0.127906465	1	N
Myo1h	0.0056641	0.004803761	0.00059871	0.00052004	0.848106746	0.142009979	1	N
1600014C23Rik	0.005027684	0.005928046	0.000585392	0.000553524	1.179080804	0.186097308	1	N
Rnase4	0.17870553	0.151573998	0.005824761	0.004774006	0.848177435	0.000130539	1	N
A930038B10Rik	0.002991154	0.003526165	0.000453879	0.000435914	1.178864538	0.352773691	1	N
Dleu7	0.043976325	0.037305805	0.001745984	0.001431644	0.848315659	0.002827885	1	N
Hrk	0.011264558	0.009556419	0.000865661	0.000714034	0.848361617	0.123223114	1	N
Gm3512	0.006936931	0.008176615	0.00066215	0.000679317	1.178707795	0.392795183	1	N
Ankrd13b	0.049513142	0.042007359	0.001797274	0.001499977	0.848408266	0.000562587	1	N
Gm13016	0.003373003	0.002861815	0.000471226	0.000381888	0.848447215	0.449293923	1	N
Bsn	0.076433526	0.064850777	0.002297528	0.001879603	0.84845983	0.000187496	1	N
Anks6	0.012346465	0.010476288	0.000890112	0.000742085	0.848525312	0.092074696	1	N
Disp1	0.056068224	0.047577678	0.001904639	0.00160368	0.848567596	0.000138358	1	N
Gm16124	0.009800802	0.011549469	0.000785916	0.000794007	1.178420772	0.236595602	1	N
Lcp1	0.086234328	0.073180703	0.003299755	0.002654127	0.848626117	0.00016831	1	N
Mbl2	0.054795392	0.046504497	0.002545602	0.002122975	0.84869357	0.012704929	1	N
Zfp982	0.063323363	0.074611611	0.002018609	0.002029503	1.178263558	0.001414585	1	N
Gm44170	0.002227455	0.001890842	0.000376101	0.000318865	0.848880096	0.419436738	1	N
9230105E05Rik	0.002863871	0.003372854	0.000426322	0.000462148	1.177725538	0.793350681	1	N
Cmtm5	0.002863871	0.003372854	0.00043572	0.000420733	1.177725538	0.380412488	1	N
Plekhd1os	0.000954624	0.001124285	0.000246373	0.000260462	1.177725538	0.841243366	1	N
Tap2	0.005727741	0.006745707	0.000621901	0.000652686	1.177725538	0.503105217	1	N
Hist1h1d	0.065296252	0.05544767	0.002092516	0.00175763	0.849170793	7.60E-05	1	N
Kcnq3	0.008846178	0.007512265	0.000757788	0.00062569	0.849210207	0.170002025	1	N
B430218F22Rik	0.015464902	0.013133688	0.000992599	0.000839159	0.849257753	0.037482991	1	N
Iqub	0.018774263	0.015944399	0.001614418	0.001327776	0.849268955	0.128390492	1	N
4933404O12Rik	0.040857888	0.034699509	0.001619813	0.001361201	0.849273195	0.001272055	1	N
Osbpl5	0.016546808	0.014053557	0.001025626	0.000859927	0.849321302	0.03995001	1	N
Kcnk7	0.003309362	0.002810711	0.000466937	0.000385312	0.849321302	0.404794078	1	N
D130017N08Rik	0.020938077	0.017784137	0.001159836	0.000963994	0.849368238	0.028456989	1	N
Gdf11	0.056195507	0.047730989	0.001950631	0.001622071	0.849373767	0.000402591	1	N
Ttll7	0.031948068	0.027136141	0.001456816	0.001201341	0.849382824	0.010744006	1	N
Wscd1	0.036275695	0.030815617	0.001555462	0.001279077	0.849483851	0.007801062	1	N
4930444P10Rik	0.013173805	0.011191742	0.000965776	0.000812152	0.849545102	0.088026336	1	N
Gm26610	0.004391268	0.003730581	0.000535125	0.000453449	0.849545102	0.262049897	1	N
Procr	0.014255712	0.012111611	0.001039568	0.000867478	0.849597055	0.061674039	1	N
Cyb5d2	0.050404124	0.04282502	0.001804697	0.00152471	0.849633265	0.000222559	1	N
Gm2415	0.006555082	0.005570319	0.000656254	0.000536952	0.849771075	0.268836204	1	N
Tmed6	0.021829059	0.018550695	0.001331221	0.001122298	0.849816533	0.021067051	1	N
Car12	0.030547954	0.025960752	0.001419319	0.001179646	0.849836042	0.008875941	1	N
Gm26877	0.009800802	0.008329926	0.000791053	0.000700051	0.849922946	0.041777922	1	N
Gpd1	0.011964615	0.010169665	0.000890443	0.000742303	0.849978417	0.084788579	1	N
Rin1	0.022783682	0.019368357	0.001217313	0.00101397	0.850097725	0.021956323	1	N
Slc9a5	0.030357029	0.025807441	0.001406681	0.001160849	0.850130642	0.012667319	1	N
Isg20	0.034684656	0.029486917	0.001686371	0.001395822	0.850142997	0.006711175	1	N
Slc5a11	0.004518552	0.0053148	0.000564527	0.000549106	1.176217567	0.308537333	1	N
Wfdc3	0.00649144	0.005519215	0.00064697	0.000576841	0.850229667	0.102683313	1	N
Gm26869	0.002163813	0.001839738	0.000370701	0.000314759	0.850229667	0.428064401	1	N
A2ml1	0.00324572	0.002759608	0.000471283	0.000381927	0.850229667	0.475803349	1	N
Lgi4	0.002163813	0.001839738	0.000381471	0.000375314	0.850229667	0.210173621	1	N
Sh3rf3	0.004327627	0.003679477	0.000523682	0.000444747	0.850229667	0.262053985	1	N
Zfp458	0.010819067	0.009198692	0.000830203	0.000708768	0.850229667	0.068614349	1	N
Stk32b	0.00973716	0.008278823	0.000798747	0.00067152	0.850229667	0.113361604	1	N
Ldhal6b	0.001081907	0.000919869	0.000277282	0.000228455	0.850229667	0.647998223	1	N
Ccdc148	0.011646407	0.01369583	0.000950122	0.000900277	1.175970359	0.086349248	1	N
Dsel	0.056068224	0.047679886	0.001936276	0.001613268	0.850390512	0.000327778	1	N
Dapl1	0.010691784	0.012571545	0.000863782	0.000841153	1.175813646	0.111380627	1	N
Cyp24a1	0.003563928	0.004190515	0.000475416	0.000472982	1.175813646	0.429226799	1	N
Padi4	0.007127856	0.00838103	0.000677144	0.000667554	1.175813646	0.233874579	1	N
Pik3r6	0.001781964	0.002095258	0.00033647	0.00032689	1.175813646	0.507984727	1	N
Gm45606	0.001781964	0.002095258	0.00033647	0.000334784	1.175813646	0.576679408	1	N
Rbm3os	0.028956915	0.024632052	0.001361772	0.001140604	0.850644919	0.007894836	1	N
Gramd2	0.005345892	0.004548242	0.000588664	0.000502276	0.850791988	0.203563858	1	N
6430550D23Rik	0.009609877	0.008176615	0.000818875	0.00065185	0.850855296	0.268419884	1	N
Esyt1	0.047922103	0.040780867	0.001823491	0.001563063	0.850982415	0.000270954	1	N
Dnase1l1	0.030866162	0.026267375	0.001405976	0.001188124	0.8510088	0.004072017	1	N
C1qtnf6	0.068032839	0.057900654	0.002139668	0.001758046	0.851069203	0.000131574	1	N
Vwce	0.013810221	0.011753884	0.00095678	0.000803663	0.851100358	0.070175326	1	N
Faxc	0.051995163	0.044255928	0.00183854	0.00153798	0.851154709	0.000367108	1	N
A730071L15Rik	0.006364157	0.005417007	0.000634408	0.000534595	0.851174366	0.196634376	1	N
Gm26562	0.003182079	0.002708504	0.000449312	0.000378511	0.851174366	0.361783651	1	N
Zfp729a	0.065741743	0.055958708	0.002071195	0.001716194	0.851189913	0.000188525	1	N
Hivep2	0.011137275	0.013082584	0.000865766	0.000837643	1.174666511	0.089538707	1	N
2810433D01Rik	0.00528225	0.004497138	0.000605657	0.000489128	0.851367859	0.342084386	1	N
Cadps2	0.020492586	0.02406991	0.001203186	0.001261855	1.17456676	0.278993999	1	N
Nfkbiz	0.058041112	0.049417416	0.001960663	0.001649053	0.8514209	0.000126543	1	N
AC154378.1	0.007382422	0.006285773	0.000700495	0.000564999	0.851451261	0.298969265	1	N
Samd4	0.061159549	0.052074816	0.002030845	0.001679437	0.851458464	0.000469754	1	N
Tgfbi	0.043212626	0.036794767	0.001828753	0.001553048	0.851481846	0.000354134	1	N
Gm44832	0.011582766	0.009863042	0.000858344	0.000721101	0.851527331	0.097843879	1	N
Ank1	0.002100172	0.001788635	0.000365221	0.000302072	0.85166103	0.507278615	1	N
Slc5a10	0.006300515	0.005365904	0.000656413	0.000546698	0.85166103	0.238908625	1	N
Il2	0.030293388	0.025807441	0.001390842	0.001167579	0.85191663	0.006555224	1	N
2310034G01Rik	0.033411825	0.028464841	0.00149184	0.001265454	0.851939123	0.003319196	1	N
Pygl	0.085597913	0.072925184	0.002856081	0.002265368	0.851950495	0.00078369	1	N
1700112D23Rik	0.010437218	0.008892069	0.000825623	0.000697829	0.851957776	0.096259681	1	N
Gm5602	0.005218609	0.004446034	0.000581816	0.000475616	0.851957776	0.336183364	1	N
Kif13b	0.060459492	0.051512674	0.001994964	0.001681099	0.852019624	0.000145017	1	N
Apold1	0.002482021	0.002912919	0.000396961	0.0003986	1.173607617	0.551374024	1	N
Gipr	0.004136702	0.004854865	0.000519899	0.000512426	1.173607617	0.376292776	1	N
Bves	0.040603322	0.034597302	0.001662177	0.00139731	0.852080567	0.00201154	1	N
Rnf224	0.017692357	0.015075634	0.001158036	0.001007371	0.852098677	0.011643048	1	N
Ptch2	0.050976898	0.043438267	0.001853513	0.001540867	0.852116707	0.001081322	1	N
Adamts1	0.056131865	0.047833197	0.001947631	0.001639534	0.852157625	0.000243622	1	N
Cfap43	0.059186661	0.050439493	0.001983145	0.001677321	0.852210488	0.000127527	1	N
2510017J16Rik	0.030102463	0.025654129	0.001386732	0.001155385	0.852226917	0.009714669	1	N
Syndig1l	0.108445236	0.127248569	0.00272645	0.002886039	1.173390121	0.011772724	1	N
Tmem106a	0.040476039	0.034495094	0.001873174	0.001503669	0.852234925	0.032088521	1	N
Cerk	0.036275695	0.030917825	0.001526548	0.001295185	0.852301376	0.001840627	1	N
Gm34059	0.040348756	0.034392886	0.001677125	0.001382537	0.852390257	0.005360179	1	N
Erap1	0.034111882	0.029078087	0.001566352	0.001337017	0.852432791	0.004419696	1	N
Hyal3	0.009291669	0.007921096	0.000781142	0.000657992	0.852494358	0.125995303	1	N
Tekt1	0.155730923	0.132767784	0.009774199	0.007089275	0.852546053	0.348250634	1	N
Lrrc4	0.046394705	0.039554374	0.001778811	0.001471779	0.852562258	0.00153936	1	N
Gm47061	0.005154967	0.00439493	0.000571314	0.000472887	0.852562258	0.301268776	1	N
Fads3	0.022656399	0.019317253	0.001220787	0.001025544	0.852617952	0.017381779	1	N
Gm11630	0.006173232	0.005263696	0.000624879	0.000532225	0.85266446	0.183406674	1	N
Paxx	0.060650417	0.051717089	0.002011782	0.00168853	0.852707892	9.23E-05	1	N
Sytl1	0.016865016	0.019777187	0.001062163	0.001053989	1.172675257	0.094985413	1	N
Gm15860	0.003182079	0.003730581	0.000449312	0.000447652	1.17237224	0.475749298	1	N
Laptm5	0.005091326	0.004343827	0.000746539	0.000639592	0.853181853	0.341740651	1	N
Oit3	0.009164386	0.007818888	0.000892555	0.000761113	0.853181853	0.108182432	1	N
AC163032.1	0.018328772	0.015637776	0.001088885	0.000904453	0.853181853	0.049807224	1	N
Gm12524	0.00203653	0.001737531	0.000359656	0.000297733	0.853181853	0.518313443	1	N
Gm15401	0.001018265	0.000868765	0.000254445	0.000222676	0.853181853	0.533991418	1	N
Gm10645	0.003054795	0.002606296	0.000440262	0.000364488	0.853181853	0.428655465	1	N
Gm2244	0.001018265	0.000868765	0.000254445	0.000222676	0.853181853	0.533991418	1	N
Zfp455	0.008146121	0.006950123	0.000717106	0.000606958	0.853181853	0.141947201	1	N
1300014J16Rik	0.00203653	0.001737531	0.000370747	0.000306379	0.853181853	0.52970739	1	N
9330136K24Rik	0.004073061	0.003475061	0.000516021	0.000426854	0.853181853	0.367028712	1	N
Grin1	0.004709476	0.005519215	0.000615903	0.000590268	1.171938189	0.221426877	1	N
C920021L13Rik	0.007064214	0.008278823	0.000674189	0.000647764	1.171938189	0.172652662	1	N
Tmem184a	0.038566792	0.032910875	0.001618386	0.001381547	0.853347487	0.001168892	1	N
Mapkbp1	0.045631006	0.038941128	0.001733961	0.001451176	0.853391841	0.001236765	1	N
Jag2	0.013173805	0.011242845	0.000931619	0.000767474	0.853424303	0.116750297	1	N
Catsper2	0.01215554	0.01037408	0.000892551	0.00074567	0.853444613	0.099215478	1	N
Calcr	0.012473748	0.014615699	0.000912471	0.000890785	1.171716735	0.108076049	1	N
2810414N06Rik	0.016164959	0.013798038	0.001022058	0.000858619	0.853577028	0.049339397	1	N
Gm14508	0.007064214	0.006030253	0.000674189	0.000558167	0.85363399	0.233021278	1	N
Gm3604	0.053458919	0.045635732	0.001856708	0.001596778	0.853659826	6.22E-05	1	N
Platr10	0.062559664	0.073282911	0.002327567	0.002354673	1.17140832	0.007596099	1	N
Col9a1	0.08871635	0.075735895	0.002936122	0.002313748	0.853685885	0.002369731	1	N
Ppp1r3b	0.006045949	0.005161488	0.000618443	0.000527346	0.853710139	0.189430514	1	N
Gm42722	0.006936931	0.008125511	0.000668239	0.000703894	1.171340871	0.549835728	1	N
Armc7	0.040221473	0.034341783	0.001610799	0.001351074	0.853817134	0.002314103	1	N
9130604C24Rik	0.054222618	0.046300082	0.001877003	0.001590062	0.853888715	0.000246346	1	N
Car1	0.006109591	0.007154538	0.000659605	0.000632132	1.171033916	0.188434034	1	N
Gm12996	0.004582193	0.005365904	0.000538795	0.000527242	1.171033916	0.331531952	1	N
Rfx6	0.001527398	0.001788635	0.00031155	0.000310597	1.171033916	0.628114273	1	N
Lrfn3	0.036084771	0.030815617	0.001525509	0.001283155	0.853978475	0.00336069	1	N
Psme2b	0.063068797	0.053863451	0.002047009	0.001724924	0.854042783	8.60E-05	1	N
Halr1	0.018010565	0.015382257	0.001379618	0.001152271	0.854068552	0.104679768	1	N
Ica1	0.049322217	0.057747343	0.00178744	0.001757561	1.170818057	0.002213056	1	N
Insm1	0.015974034	0.013644726	0.001055391	0.000838743	0.854181597	0.174297876	1	N
Hivep3	0.005982308	0.005110384	0.000621748	0.000514842	0.854249665	0.275491279	1	N
Apoc1	0.564055241	0.481858136	0.013314718	0.009664355	0.854274725	0.308060771	1	N
Rab4b	0.013937504	0.011907195	0.000943875	0.00079209	0.854327679	0.071241446	1	N
Gstm3	0.03283905	0.02805601	0.001677893	0.001374716	0.854348996	0.011510404	1	N
Cd46	0.003754853	0.00439493	0.000487937	0.000489175	1.170466829	0.472416155	1	N
2610028E06Rik	0.028829632	0.024632052	0.001400073	0.001149727	0.854400526	0.024675982	1	N
Klk13	0.060586775	0.051768193	0.002036915	0.001684579	0.854447076	0.000895146	1	N
Sowahc	0.060586775	0.051768193	0.001986579	0.001654859	0.854447076	0.0004019	1	N
Gm42893	0.022401833	0.026216271	0.001221086	0.001251347	1.170273504	0.177305425	1	N
9230116L04Rik	0.002227455	0.002606296	0.000376101	0.000378548	1.17007797	0.595895806	1	N
Fbxl4	0.036593903	0.031275552	0.001540594	0.001307792	0.854665648	0.002167359	1	N
Dpp4	0.179532871	0.153464841	0.005906365	0.004695043	0.854800794	0.003919491	1	N
Banf2	0.005918666	0.00505928	0.000656639	0.000551602	0.854800794	0.276955597	1	N
BC035044	0.001972889	0.001686427	0.000365266	0.000302102	0.854800794	0.541500399	1	N
A330032B11Rik	0.001972889	0.001686427	0.000354003	0.000302102	0.854800794	0.455563626	1	N
Gm17705	0.005918666	0.00505928	0.000611938	0.000527397	0.854800794	0.173034105	1	N
1810062G17Rik	0.005154967	0.006030253	0.00057836	0.000576579	1.169794727	0.386422189	1	N
Clps	0.005154967	0.006030253	0.000644601	0.000653044	1.169794727	0.438409896	1	N
Cd160	0.027174951	0.03178659	0.001407943	0.001386663	1.16970186	0.028207006	1	N
Dock9	0.0551136	0.047117743	0.001922281	0.001595396	0.854920439	0.000860106	1	N
Slc34a3	0.013937504	0.016302126	0.001057227	0.001069307	1.169658925	0.242059133	1	N
Zfp597	0.053013428	0.045329109	0.001838892	0.001574166	0.855049563	0.000116301	1	N
Wdr78	0.033348183	0.028515944	0.001684483	0.0013522	0.855097394	0.039320018	1	N
Ttc39b	0.056704639	0.048497547	0.00195177	0.001658341	0.855265944	0.00018113	1	N
Camk2b	0.025392987	0.021719133	0.001286905	0.001086233	0.855320153	0.015621788	1	N
Col6a1	0.008782537	0.007512265	0.000771081	0.000718924	0.855363904	0.091246089	1	N
Adssl1	0.059059378	0.069041292	0.001960794	0.001926959	1.169014892	0.001125487	1	N
Abcc10	0.025329345	0.021668029	0.001294829	0.001070543	0.855451624	0.030220794	1	N
Synj2	0.013619296	0.011651676	0.000967478	0.000813429	0.855527048	0.076666306	1	N
Phc3	0.064150703	0.054885527	0.002077294	0.001724792	0.855571718	0.000361667	1	N
Mtm1	0.020365303	0.01742641	0.001169178	0.000992358	0.855691211	0.029434791	1	N
2410080I02Rik	0.045567365	0.053250204	0.001732899	0.001706111	1.168603997	0.005146186	1	N
A930029G22Rik	0.030993445	0.026522895	0.001420131	0.001206379	0.855758196	0.005536661	1	N
Myl6b	0.109208935	0.093468929	0.003488573	0.002687784	0.85587254	0.000782662	1	N
Sh3tc1	0.041430663	0.035466067	0.001802394	0.001501645	0.856034273	0.003932265	1	N
Usp20	0.062623306	0.053607931	0.002012968	0.001698633	0.856038033	0.000116826	1	N
Col4a4	0.001400115	0.001635323	0.000298306	0.000314816	1.167992269	0.840112494	1	N
Gm28523	0.010500859	0.012264922	0.000852129	0.000816174	1.167992269	0.117770035	1	N
Gm35721	0.000700057	0.000817661	0.000211008	0.000216742	1.167992269	0.818962769	1	N
Iglc3	0.001400115	0.001635323	0.000298306	0.000297762	1.167992269	0.657095926	1	N
Meltf	0.000700057	0.000817661	0.000211008	0.000216742	1.167992269	0.818962769	1	N
Loxl4	0.000700057	0.000817661	0.000211008	0.000204337	1.167992269	0.69136656	1	N
Gsx1	0.010564501	0.00904538	0.00085918	0.000695854	0.856205176	0.219221807	1	N
Slc35d2	0.041239738	0.035312756	0.001653848	0.001373768	0.856279826	0.004447136	1	N
Igsf10	0.025838478	0.022127964	0.001300433	0.00109539	0.85639581	0.01309842	1	N
Slc26a9	0.001909247	0.001635323	0.0003597	0.000306408	0.856527664	0.475388609	1	N
Mroh8	0.001909247	0.001635323	0.000348257	0.000288858	0.856527664	0.54150998	1	N
Dcaf12l2	0.005727741	0.004905969	0.000602045	0.000509847	0.856527664	0.231398102	1	N
1700109H08Rik	0.003818494	0.003270646	0.000500203	0.000420775	0.856527664	0.349227305	1	N
Gm3716	0.037230319	0.031888798	0.001570876	0.001309032	0.856527664	0.006972267	1	N
Gm45151	0.001909247	0.001635323	0.0003597	0.000297762	0.856527664	0.553706999	1	N
Fez1	0.014319353	0.012264922	0.00096053	0.000812968	0.856527664	0.066341966	1	N
Gpr75	0.003818494	0.003270646	0.000492039	0.000408172	0.856527664	0.387484825	1	N
Zfp879	0.003818494	0.003270646	0.000492039	0.000408172	0.856527664	0.387484825	1	N
2610020C07Rik	0.064914402	0.055600981	0.002060114	0.001747696	0.856527664	7.30E-05	1	N
Sv2a	0.0494495	0.042365086	0.001814208	0.001514196	0.856734355	0.002037019	1	N
Epg5	0.040730605	0.034903925	0.001637425	0.001366679	0.856945891	0.004409371	1	N
BC048403	0.034939222	0.029946852	0.001489611	0.001272971	0.857112724	0.0021277	1	N
Slc28a2	0.025392987	0.021770237	0.00146362	0.001177334	0.857332671	0.087748853	1	N
Klf2	0.086488895	0.074151676	0.002965724	0.002424887	0.857354885	0.000165534	1	N
Lzts1	0.03080252	0.035926002	0.001463929	0.001625549	1.166333189	0.163760971	1	N
Asb10	0.007509705	0.006439084	0.000706168	0.000580867	0.857435003	0.263563131	1	N
Sirt4	0.026283969	0.022536795	0.001295182	0.001099724	0.857435003	0.01016805	1	N
Leng9	0.036593903	0.03137776	0.001545843	0.001321574	0.857458673	0.00151496	1	N
Gm8281	0.015337619	0.017886345	0.000996797	0.000969302	1.166174854	0.078301085	1	N
Zfp953	0.022465474	0.019266149	0.001199255	0.001006313	0.857589225	0.027163635	1	N
Gria1	0.004645835	0.005417007	0.000557239	0.000539458	1.165992283	0.320712242	1	N
Myod1	0.002800229	0.002401881	0.000431073	0.000357324	0.857744323	0.472749877	1	N
Mybl1	0.021129001	0.024632052	0.001175229	0.001194295	1.165793489	0.160468551	1	N
Slc9b2	0.029020556	0.033830744	0.001380885	0.001345924	1.165751056	0.017528579	1	N
Plekhg5	0.047476612	0.040729763	0.001800768	0.001492181	0.857891105	0.003230825	1	N
Nol4	0.001972889	0.002299673	0.000354003	0.000349973	1.165637446	0.576182942	1	N
A730085K08Rik	0.001972889	0.002299673	0.000354003	0.000371688	1.165637446	0.799527816	1	N
Mccc1os	0.004645835	0.0039861	0.000542507	0.000450448	0.857994321	0.345464166	1	N
H2-M5	0.011137275	0.009556419	0.000861075	0.000710367	0.858057178	0.16857834	1	N
Abcc8	0.016674092	0.014309076	0.001041174	0.000864257	0.858162259	0.077757859	1	N
Cdkn2b	0.017565074	0.015075634	0.001140539	0.000931955	0.858273305	0.093752087	1	N
Pfkfb2	0.011073633	0.009505315	0.000854042	0.000701151	0.858373629	0.184348701	1	N
Lamp3	0.029529689	0.025347506	0.00137726	0.001155731	0.858373629	0.012171787	1	N
Adamts19	0.011073633	0.009505315	0.000849286	0.000708561	0.858373629	0.13800073	1	N
Tshb	0.007382422	0.006336877	0.00082281	0.000676471	0.858373629	0.227902977	1	N
Slc5a4b	0.001845606	0.001584219	0.000342415	0.000284316	0.858373629	0.553716848	1	N
Cd6	0.005536817	0.004752657	0.000605512	0.000496951	0.858373629	0.349336861	1	N
Prtn3	0.013555655	0.015791087	0.000961235	0.000964413	1.164907783	0.209154142	1	N
Slc8a2	0.011964615	0.010271872	0.000876691	0.000731599	0.858520913	0.122120315	1	N
Glb1l	0.018392414	0.015791087	0.001090675	0.000920064	0.858565252	0.041061498	1	N
Sfi1	0.043212626	0.03710139	0.001726207	0.001455433	0.858577528	0.003097557	1	N
2210406O10Rik	0.012855597	0.01103843	0.000903208	0.00075735	0.858647782	0.098555375	1	N
Tspyl3	0.045821931	0.039349959	0.001720742	0.001437954	0.858758205	0.002352282	1	N
Mamdc2	0.004582193	0.003934996	0.000609352	0.000459085	0.858758205	0.586226607	1	N
Ttc41	0.016483167	0.014155765	0.00104331	0.000862874	0.858801266	0.082258266	1	N
Prkch	0.050340482	0.043233851	0.001975189	0.001671243	0.858828703	0.002389974	1	N
Prelp	0.001272831	0.001482011	0.000381727	0.000357579	1.164342294	0.529945341	1	N
Rad9b	0.042448928	0.049417416	0.001675032	0.001661675	1.16416171	0.015357911	1	N
Gm13620	0.002736588	0.002350777	0.000416768	0.000346204	0.85901757	0.472761042	1	N
AC122413.1	0.005473175	0.004701554	0.000595431	0.000494341	0.85901757	0.314496665	1	N
Sox5os2	0.002736588	0.002350777	0.000416768	0.000346204	0.85901757	0.472761042	1	N
Pgc	0.035384713	0.030406787	0.001768704	0.001490754	0.859319852	0.01493793	1	N
Pard3b	0.020810794	0.017886345	0.001190994	0.000990623	0.859474434	0.043025028	1	N
Dnajc16	0.05428626	0.046657809	0.001882274	0.001582116	0.859477313	0.000758181	1	N
Lmntd2	0.026220327	0.022536795	0.001303058	0.001087785	0.859516156	0.024001482	1	N
Aldoart1	0.011200916	0.01303148	0.000863371	0.000832994	1.1634298	0.122754251	1	N
Mcmdc2	0.024374722	0.020952576	0.001275518	0.001056542	0.859602666	0.03695928	1	N
Aph1b	0.072169541	0.062040065	0.002191928	0.001841689	0.85964334	0.000112064	1	N
Cdc42bpg	0.05224973	0.044920278	0.001875169	0.001558091	0.85972269	0.002043758	1	N
Dhx58	0.016164959	0.013900245	0.001026013	0.000873613	0.85989982	0.0455367	1	N
Klhl3	0.032266276	0.027749387	0.00157528	0.001247565	0.860012059	0.059936359	1	N
Tram2	0.116336791	0.135271872	0.002871262	0.00304877	1.162760904	0.047355376	1	N
Clip2	0.049258576	0.042365086	0.001817884	0.001544931	0.860055031	0.000631962	1	N
4631405K08Rik	0.006109591	0.007103434	0.000653436	0.000621747	1.162669388	0.215644817	1	N
Rnf157	0.033093617	0.028464841	0.001515187	0.00124044	0.860130845	0.021282521	1	N
Ooep	0.08305225	0.096535159	0.002344139	0.002326629	1.162342498	0.001136102	1	N
D030040B21Rik	0.002672946	0.002299673	0.000411906	0.000342429	0.860351448	0.482317358	1	N
8430432A02Rik	0.001781964	0.001533115	0.00033647	0.000288887	0.860351448	0.485809361	1	N
Lax1	0.007127856	0.006132461	0.00073453	0.000636796	0.860351448	0.149944174	1	N
Lonrf3	0.002672946	0.002299673	0.000421625	0.000349973	0.860351448	0.492131911	1	N
Gm44623	0.000890982	0.000766558	0.000238026	0.000210641	0.860351448	0.560753354	1	N
Fam196a	0.002672946	0.002299673	0.000411906	0.000342429	0.860351448	0.482317358	1	N
4933408J17Rik	0.003563928	0.003066231	0.000475416	0.000414601	0.860351448	0.282523691	1	N
Irx6	0.006236874	0.005365904	0.000634488	0.000541899	0.860351448	0.206535817	1	N
Nrn1l	0.00445491	0.003832788	0.000546328	0.000464783	0.860351448	0.297691114	1	N
Gm16853	0.001781964	0.001533115	0.00033647	0.000306435	0.860351448	0.341633304	1	N
Aoc3	0.001781964	0.001533115	0.00033647	0.00029779	0.860351448	0.41062097	1	N
Gm4262	0.005345892	0.004599346	0.000588664	0.000504846	0.860351448	0.230674549	1	N
Fscn2	0.003563928	0.003066231	0.000475416	0.000408253	0.860351448	0.324036842	1	N
Ltk	0.00241838	0.002810711	0.000402055	0.000385312	1.16222915	0.456237922	1	N
Gm28192	0.004836759	0.005621423	0.000560759	0.000544172	1.16222915	0.332156093	1	N
Spats1	0.00241838	0.002810711	0.000391851	0.000398638	1.16222915	0.657745076	1	N
Adgrv1	0.037994018	0.04415372	0.001592766	0.001584961	1.162122961	0.027165689	1	N
E230001N04Rik	0.01419207	0.012213818	0.000964857	0.000804936	0.860608654	0.102277384	1	N
Slc30a3	0.026602177	0.022894522	0.001477409	0.00114929	0.860625883	0.144084276	1	N
Fam26f	0.033029975	0.038378986	0.001489665	0.001440202	1.16194414	0.010002457	1	N
Ifitm7	0.013810221	0.016046607	0.000969397	0.000918417	1.16193701	0.063589137	1	N
Usp18	0.02634761	0.030611202	0.001366622	0.001447877	1.161820813	0.258137269	1	N
Tac1	0.00973716	0.00838103	0.000813818	0.000705594	0.860726329	0.106352134	1	N
Fgr	0.017692357	0.015228945	0.001089554	0.000916282	0.860764087	0.055338622	1	N
Atp1b1	0.551963342	0.475163532	0.01317558	0.010231492	0.860860669	0.000133687	1	N
Cdkl2	0.027365875	0.023558872	0.001391792	0.001176684	0.860885	0.015648758	1	N
Pgam2	0.020301661	0.017477514	0.001359836	0.001004086	0.860890854	0.274275511	1	N
Tuft1	0.052949787	0.045584628	0.002036541	0.001723493	0.860902956	0.001231637	1	N
Kcnq2	0.019410679	0.016710957	0.001118897	0.000952718	0.860915613	0.032993261	1	N
Gm43137	0.006173232	0.0053148	0.00065649	0.000544329	0.860942755	0.275798666	1	N
1700055D18Rik	0.007127856	0.008278823	0.000689004	0.000675398	1.161474455	0.285911385	1	N
Phactr3	0.037357602	0.043387163	0.001623936	0.00156031	1.161401172	0.007094469	1	N
Tmem79	0.042258003	0.036385936	0.001761377	0.001459938	0.861042494	0.00721141	1	N
Pla2g7	0.042194361	0.036334832	0.001814708	0.001471585	0.861130047	0.010498356	1	N
Klhl26	0.050976898	0.043898201	0.001815982	0.001554547	0.861139119	0.000358846	1	N
Tmem220	0.01298288	0.015075634	0.000942595	0.000891858	1.161193295	0.071963518	1	N
Tmem254a	0.025456628	0.021923549	0.00131022	0.001102729	0.8612118	0.023596241	1	N
Erich2	0.108699803	0.09362224	0.005570302	0.004026127	0.861291723	0.418231871	1	N
Lmcd1	0.00528225	0.006132461	0.000578287	0.000615948	1.160956171	0.665742968	1	N
Gpld1	0.003500286	0.003015127	0.000479686	0.000398562	0.861394299	0.432844377	1	N
Gm20109	0.003500286	0.003015127	0.000471167	0.000398562	0.861394299	0.375781351	1	N
Adrb3	0.120664418	0.140075634	0.004124194	0.00422385	1.160869426	0.020528665	1	N
Slc6a9	0.027111309	0.023354456	0.001347758	0.001124693	0.861428571	0.02390763	1	N
Ncoa1	0.032329918	0.027851594	0.001445111	0.001219927	0.861480519	0.008509022	1	N
Vax2	0.013428371	0.015586672	0.000957126	0.000920242	1.160726915	0.085761362	1	N
Fgf22	0.006109591	0.005263696	0.000628151	0.00054195	0.861546381	0.189558375	1	N
Sorbs2	0.021001718	0.024376533	0.001242387	0.001208691	1.160692318	0.070236462	1	N
Pla1a	0.038375867	0.033064186	0.001859721	0.001439685	0.861587996	0.096775809	1	N
Ppp1r1a	1.359574874	1.171453393	0.024964066	0.017687829	0.861632129	0.001033208	1	N
Piezo2	0.065359893	0.056316435	0.002186114	0.001843996	0.861635972	0.000392076	1	N
Nnt	0.042448928	0.049264105	0.001665331	0.001678327	1.16055004	0.044522529	1	N
Gm16233	0.059886718	0.069501226	0.002013238	0.002022033	1.160544922	0.01628473	1	N
Meox2	0.002609304	0.002248569	0.000416819	0.000388873	0.861750394	0.230570829	1	N
Cyb5d1	0.017374149	0.014973426	0.001057819	0.000886071	0.861822135	0.066155006	1	N
Eps8l1	0.014764844	0.012724857	0.00097059	0.000826943	0.861834813	0.059464974	1	N
Lrrc46	0.050276841	0.043336059	0.003446335	0.002648239	0.861948725	0.663186661	1	N
Ppp2r3a	0.084006873	0.072414146	0.002417712	0.002001854	0.862002628	0.000139397	1	N
Rasal3	0.004327627	0.003730581	0.00053136	0.000441779	0.862038412	0.383722671	1	N
Mos	0.005154967	0.00597915	0.000592202	0.000565169	1.159881212	0.274353824	1	N
Gm6288	0.001718322	0.00199305	0.000342457	0.000350069	1.159881212	0.763037936	1	N
Tarm1	0.001145548	0.0013287	0.000269862	0.000279753	1.159881212	0.82630354	1	N
Grid1	0.001145548	0.0013287	0.000269862	0.000260413	1.159881212	0.628070169	1	N
Gm47123	0.006300515	0.00730785	0.000662555	0.000650372	1.159881212	0.313078686	1	N
Fbxl12os	0.012091898	0.010425184	0.000876579	0.00074036	0.862162715	0.106474667	1	N
Klhl11	0.031948068	0.027544971	0.001431574	0.001224556	0.862179552	0.00485965	1	N
Efhc1	0.03971234	0.034239575	0.002779426	0.002112726	0.862189806	0.827342634	1	N
1700007K13Rik	0.188188124	0.162254702	0.009470827	0.0069356	0.862194158	0.753740785	1	N
Meig1	0.033666391	0.029026983	0.002909	0.002374885	0.862194671	0.637717998	1	N
Ppp1r12b	0.031057086	0.026778414	0.001418616	0.001205007	0.862231998	0.007096909	1	N
Mgst2	0.009482594	0.008176615	0.000814009	0.000671584	0.862276172	0.232000443	1	N
Mogat1	0.026220327	0.030406787	0.001318509	0.001295803	1.159664655	0.041756438	1	N
Adamts4	0.018074206	0.015586672	0.001074177	0.000923076	0.862371053	0.029249243	1	N
Corin	0.001718322	0.001482011	0.000330418	0.000293385	0.862475773	0.419118404	1	N
Gm867	0.00687329	0.005928046	0.000689168	0.00061605	0.862475773	0.114153088	1	N
Coro6	0.001718322	0.001482011	0.000342457	0.000284344	0.862475773	0.593081557	1	N
Gm20219	0.003436645	0.002964023	0.000483919	0.000388628	0.862475773	0.562665436	1	N
Gm15956	0.001718322	0.001482011	0.000330418	0.000284344	0.862475773	0.496587101	1	N
Cpa6	0.00687329	0.005928046	0.000689168	0.000572086	0.862475773	0.28857952	1	N
Cxxc4	0.096862471	0.083554783	0.002720029	0.002233703	0.862612556	0.000302139	1	N
Ssc5d	0.012855597	0.011089534	0.000907682	0.000759034	0.862623003	0.120413185	1	N
Gm10837	0.012855597	0.011089534	0.000925359	0.000772675	0.862623003	0.127418585	1	N
Stpg3	0.018837905	0.016251022	0.001110438	0.000940713	0.862676723	0.042156208	1	N
Gm8225	0.025265704	0.029282502	0.001280754	0.001245772	1.158982253	0.035731226	1	N
Slc22a7	0.006173232	0.007154538	0.000637711	0.000619614	1.158961401	0.295111802	1	N
Gm42595	0.046903838	0.040474244	0.001773399	0.001470501	0.862919662	0.005727991	1	N
Hydin	0.004263985	0.003679477	0.000632331	0.000467647	0.862919662	0.747146072	1	N
Galr2	0.021829059	0.025296402	0.001287918	0.001201219	1.158840726	0.019028655	1	N
Zbtb6	0.067332782	0.05810507	0.00210771	0.001772498	0.862953646	0.000335093	1	N
Gm10638	0.022147267	0.019112837	0.001211392	0.00103082	0.862988541	0.024138911	1	N
Hhip	0.017883281	0.015433361	0.001138446	0.000955187	0.863004964	0.073725705	1	N
Ptpn5	0.006809648	0.005876942	0.000668323	0.000560584	0.863031671	0.25246737	1	N
Fam83g	0.064659836	0.055805397	0.002070429	0.001741374	0.863061217	0.000428769	1	N
Dopey1	0.047540253	0.041036386	0.00175163	0.00149	0.863192413	0.00104662	1	N
Fam160a1	0.002545663	0.002197465	0.000402005	0.000342464	0.863219287	0.439025852	1	N
Clcnkb	0.005091326	0.00439493	0.000581887	0.000489175	0.863219287	0.317161527	1	N
Dhrs3	0.042321644	0.036539248	0.001867325	0.00169564	0.863370225	0.000310824	1	N
Syt12	0.008464329	0.00730785	0.000741862	0.000621626	0.863370225	0.206222866	1	N
Fbxo2	0.081588494	0.094491006	0.002406202	0.002404814	1.158141321	0.00386359	1	N
Arhgap44	0.041303379	0.047833197	0.001622842	0.001642717	1.15809403	0.064816735	1	N
Ttll9	0.027875008	0.02406991	0.001654477	0.001278306	0.863494285	0.361572737	1	N
Gm10824	0.003373003	0.002912919	0.00046255	0.000417795	0.863598058	0.220617668	1	N
Ptgds	0.111372749	0.128934996	0.003623271	0.003851476	1.157688909	0.045147637	1	N
Katnal1	0.04537644	0.039196648	0.001706131	0.001469605	0.863810552	0.000655934	1	N
Dkk4	0.020174378	0.023354456	0.001418274	0.001476158	1.157629562	0.169606156	1	N
Vps25	0.055431808	0.047884301	0.001893029	0.001624253	0.863841584	0.000215152	1	N
Echdc3	0.021829059	0.018857318	0.001200003	0.001017033	0.863863087	0.027596396	1	N
Fbxo41	0.004900401	0.005672527	0.0005571	0.000556015	1.157563767	0.423420865	1	N
Ssh3	0.01902883	0.022025756	0.001112053	0.001081097	1.157494011	0.07090765	1	N
2810032G03Rik	0.010055368	0.008687653	0.000811078	0.000678993	0.863981623	0.174601441	1	N
Gm2885	0.005027684	0.004343827	0.000571386	0.000475665	0.863981623	0.353928078	1	N
Plet1	0.134029148	0.115801308	0.007771749	0.00549745	0.864000929	0.695378798	1	N
Alox5ap	0.020938077	0.01809076	0.001180604	0.001000925	0.864012518	0.037279668	1	N
Matn2	0.026793101	0.023150041	0.001325438	0.001117922	0.864029911	0.020517975	1	N
Sox21	0.028447782	0.024580948	0.0015515	0.001389437	0.864072581	0.00147334	1	N
4930402H24Rik	0.063577929	0.054936631	0.002051937	0.00172849	0.86408337	0.000483946	1	N
Ky	0.005855025	0.00505928	0.000615277	0.000512325	0.864092107	0.316509274	1	N
Ttbk1	0.015146694	0.017528618	0.000994949	0.000979017	1.157257046	0.138029729	1	N
Pld2	0.019983453	0.017273099	0.001152152	0.000999052	0.864370075	0.021286625	1	N
Zfp438	0.026602177	0.022996729	0.001305672	0.001109878	0.864467963	0.016820746	1	N
Hrasls	0.039012283	0.045124693	0.001596282	0.001581087	1.156679131	0.031960895	1	N
Scube1	0.024056514	0.020799264	0.001261535	0.001060398	0.864600098	0.030099909	1	N
Lyn	0.038121301	0.032961979	0.001659824	0.00141787	0.864660387	0.003069467	1	N
Cnpy1	0.011710049	0.013542518	0.000913115	0.000898944	1.156486911	0.206771151	1	N
Zfp715	0.059632152	0.051563778	0.001973079	0.001653607	0.864697585	0.000999331	1	N
Rtl5	0.003309362	0.002861815	0.000466937	0.000388667	0.864763507	0.458086447	1	N
Mab21l3	0.001654681	0.001430908	0.000336511	0.000270229	0.864763507	0.69935635	1	N
4930548H24Rik	0.017374149	0.01502453	0.001640298	0.001228208	0.864763507	0.247876505	1	N
Gm40634	0.004964043	0.004292723	0.000574955	0.000478426	0.864763507	0.366221759	1	N
Gm2366	0.00082734	0.000715454	0.000229375	0.00019115	0.864763507	0.705653782	1	N
Gm16537	0.002482021	0.002146361	0.000396961	0.000338646	0.864763507	0.447954617	1	N
AC130815.3	0.006618723	0.00572363	0.000665408	0.00056299	0.864763507	0.242195874	1	N
Slc2a10	0.009100745	0.007869992	0.000768214	0.000656036	0.864763507	0.144682134	1	N
4921507P07Rik	0.008273404	0.007154538	0.000728224	0.000627987	0.864763507	0.140016854	1	N
Creb5	0.004773118	0.005519215	0.000578569	0.000549003	1.156312347	0.331523533	1	N
Magee2	0.007955196	0.009198692	0.000714413	0.000705074	1.156312347	0.30655277	1	N
Actc1	0.095907847	0.110895339	0.003135031	0.003223012	1.156269719	0.005686595	1	N
Cfap52	0.067714631	0.058565004	0.004658586	0.003469465	0.864879614	0.032340878	1	N
Plce1	0.060268567	0.05212592	0.001982093	0.001703291	0.864893959	0.000153039	1	N
Cavin1	0.013746579	0.015893295	0.000958952	0.000950689	1.156163644	0.217330526	1	N
Ildr1	0.027493159	0.03178659	0.001371107	0.001338749	1.156163644	0.040451856	1	N
Fgfr4	0.02310189	0.019981603	0.001302152	0.001099874	0.864933669	0.040124247	1	N
C130013H08Rik	0.0494495	0.042773917	0.001787216	0.001537576	0.865001997	0.000484309	1	N
Cfap206	0.065105327	0.056316435	0.004799249	0.003804482	0.865005027	0.82069154	1	N
Dnah5	0.013173805	0.011396157	0.001298506	0.000988932	0.865061907	0.63542374	1	N
Rmdn1	0.076879017	0.088869583	0.002233092	0.002233743	1.155966687	0.004660497	1	N
Dynlrb2	0.144020874	0.124591169	0.010536251	0.008234473	0.865091048	0.411333107	1	N
Ppp1r14d	0.021383568	0.018499591	0.001168021	0.000990047	0.865131179	0.033836428	1	N
Fes	0.035321072	0.030560098	0.001513322	0.001288544	0.865208688	0.006218558	1	N
Ccdc189	0.152485203	0.131950123	0.006123905	0.004563923	0.865330667	0.021445656	1	N
C230014O12Rik	0.002609304	0.003015127	0.000406986	0.000391954	1.155528937	0.476093692	1	N
Zscan20	0.053204353	0.046044563	0.001857173	0.001571443	0.865428482	0.001345702	1	N
Mib2	0.045821931	0.039656582	0.001716028	0.001466305	0.865449827	0.001693055	1	N
Pbld2	0.011455483	0.009914146	0.000886311	0.000730065	0.865449827	0.210141041	1	N
Ikzf4	0.054795392	0.047424366	0.00190487	0.001628956	0.865480915	0.000650141	1	N
Bdnf	0.045758289	0.039605478	0.001768444	0.001479673	0.865536691	0.005137341	1	N
Gatm	0.041048813	0.047424366	0.001816379	0.001625746	1.155316384	0.005860898	1	N
Clec2l	0.004900401	0.004241619	0.000571457	0.000470189	0.8655657	0.413628577	1	N
Kcnb1	0.013873862	0.012009403	0.000946078	0.000785388	0.865613537	0.138542768	1	N
Prkar1b	0.013046522	0.011293949	0.000918599	0.000779256	0.865667441	0.097370719	1	N
1810063I02Rik	0.004073061	0.003526165	0.000508111	0.000423762	0.865728645	0.404793254	1	N
Rprml	0.004645835	0.005365904	0.000571592	0.000522265	1.154992355	0.226428607	1	N
Oit1	0.007318781	0.006336877	0.000731648	0.000620068	0.865837748	0.244500773	1	N
Rgs2	0.12842869	0.111201962	0.003547427	0.002688745	0.865865429	0.000957965	1	N
Odf3b	0.034111882	0.029538021	0.002817418	0.002218768	0.865915911	0.331168762	1	N
Gm5160	0.01902883	0.021974652	0.001112053	0.001079941	1.15480841	0.076170104	1	N
Etv2	0.675746197	0.585190106	0.024774362	0.019374985	0.865990972	0.015027086	1	N
Tnfaip3	0.00890982	0.00771668	0.000776224	0.000654135	0.866087125	0.194156856	1	N
Afap1l2	0.00890982	0.00771668	0.000760408	0.000654135	0.866087125	0.136191156	1	N
Efna3	0.192579393	0.222352821	0.004177878	0.004548514	1.154603396	0.248228243	1	N
Kdm1b	0.068796538	0.059587081	0.002101811	0.001802876	0.866134878	9.19E-05	1	N
Gm45351	0.054222618	0.046964432	0.001889907	0.001594808	0.866140981	0.00144847	1	N
Vwa7	0.0056641	0.004905969	0.000618673	0.000519991	0.866151571	0.309441077	1	N
1700056E22Rik	0.025074779	0.021719133	0.001279411	0.001078996	0.86617447	0.025910011	1	N
Arhgef9	0.026665818	0.023098937	0.001328654	0.00110977	0.866237703	0.035242743	1	N
Mpped1	0.018583339	0.016097711	0.001103393	0.000911234	0.866244267	0.103446404	1	N
Sos2	0.060586775	0.052483647	0.002012911	0.00166786	0.866255821	0.003069248	1	N
Gm13112	0.00203653	0.002350777	0.000359656	0.000346204	1.15430486	0.532239358	1	N
4930539E08Rik	0.00203653	0.002350777	0.000359656	0.000368141	1.15430486	0.743802393	1	N
Mmd2	0.003054795	0.003526165	0.000440262	0.000429881	1.15430486	0.492971308	1	N
Mustn1	0.003054795	0.003526165	0.000449368	0.000441865	1.15430486	0.528021267	1	N
Traf1	0.00241838	0.002095258	0.000449614	0.000385545	0.866389002	0.594707063	1	N
Gm31659	0.00241838	0.002095258	0.000402055	0.000334784	0.866389002	0.534389981	1	N
Fgf17	0.201616496	0.174724039	0.005019087	0.004087012	0.866615792	0.000272571	1	N
Acot4	0.016865016	0.014615699	0.001117903	0.000944851	0.866628226	0.086429996	1	N
Ryr1	0.010437218	0.00904538	0.000820702	0.000695854	0.866646703	0.143214382	1	N
Tvp23a	0.034493731	0.029895748	0.001507835	0.001240825	0.866700906	0.032846789	1	N
Apc2	0.016037676	0.013900245	0.001045691	0.000852429	0.866724422	0.168143605	1	N
Kif27	0.012028257	0.010425184	0.000987454	0.000820669	0.866724422	0.2317233	1	N
Rimbp3	0.004009419	0.003475061	0.000504142	0.000420691	0.866724422	0.412125401	1	N
Slc23a2	0.053713486	0.046555601	0.001851871	0.001572335	0.866739524	0.00106431	1	N
Slc39a4	0.137020302	0.118765331	0.004112773	0.003226508	0.866771783	0.009764376	1	N
Cacna1b	0.045758289	0.05279027	0.001802474	0.001728886	1.153676648	0.002957078	1	N
Gm27204	0.004518552	0.005212592	0.000557306	0.000529791	1.153597998	0.319881719	1	N
Tac2	0.03118437	0.027033933	0.002230905	0.001994214	0.866906507	0.076614691	1	N
Nmnat2	0.082543117	0.09520646	0.002326207	0.002338378	1.153414879	0.007999839	1	N
Fga	0.042321644	0.036692559	0.002078776	0.001759721	0.866992758	0.007589838	1	N
AC152827.1	0.008782537	0.007614473	0.000749775	0.000625627	0.867001508	0.228160046	1	N
Zfp990	0.003500286	0.004037204	0.000471167	0.000464695	1.153392366	0.50589858	1	N
Gm16222	0.010373576	0.008994276	0.001203031	0.000909064	0.867037206	0.800277017	1	N
C430049E01Rik	0.101381022	0.116925593	0.002680219	0.002689935	1.153328211	0.00241314	1	N
Naif1	0.035893846	0.03112224	0.001532418	0.001292916	0.86706341	0.009476373	1	N
Proca1	0.030293388	0.026267375	0.001419666	0.001207746	0.867099303	0.012546243	1	N
Tmcc3	0.04862216	0.04216067	0.001798821	0.001516211	0.867108135	0.003073771	1	N
Frrs1l	0.021510851	0.018652903	0.001225415	0.00098858	0.867139231	0.135939779	1	N
Rem1	0.027875008	0.024172118	0.001486852	0.001288384	0.867160927	0.019938882	1	N
AC163633.1	0.042194361	0.036590352	0.001648633	0.001412391	0.867185814	0.00207172	1	N
Hist1h2bp	0.011137275	0.009658626	0.000846845	0.000713964	0.86723426	0.147564932	1	N
Lrrk2	0.041176096	0.04747547	0.001645355	0.001650384	1.152986186	0.053126814	1	N
Rab19	0.021765417	0.025091987	0.001188204	0.001150354	1.152837399	0.056700423	1	N
Adam33	0.008718895	0.007563369	0.000867529	0.000648211	0.867468711	0.589313468	1	N
Tesk2	0.039012283	0.044971382	0.001593742	0.001567209	1.152749303	0.029167769	1	N
Gm49016	0.007127856	0.006183565	0.001055797	0.000827606	0.867521044	0.85521605	1	N
Fam81a	0.0332209	0.028822567	0.001687046	0.00134606	0.867603453	0.06867262	1	N
Map3k5	0.064659836	0.05611202	0.002078239	0.00174087	0.867803311	0.000706403	1	N
Ispd	0.058295679	0.050592805	0.001947745	0.001662224	0.867865435	0.00050548	1	N
Trpm2	0.001463756	0.001686427	0.000305	0.000302102	1.152122809	0.684644724	1	N
Zfp534	0.001463756	0.001686427	0.000305	0.000310627	1.152122809	0.773336144	1	N
Mapk10	0.016101317	0.018550695	0.001308842	0.001228934	1.152122809	0.090225423	1	N
Glipr1l3	0.001463756	0.001686427	0.000305	0.000318924	1.152122809	0.866807603	1	N
Sh3gl2	0.072169541	0.062653312	0.002191928	0.001865994	0.868140638	0.000143553	1	N
Eln	0.021956342	0.019061733	0.001223257	0.001112509	0.868165268	0.057645579	1	N
Adam23	0.025074779	0.021770237	0.001295144	0.001082568	0.868212528	0.045499951	1	N
Gatsl3	0.16330427	0.188062142	0.003303931	0.003322201	1.151605784	0.000182873	1	N
Slc4a3	0.043721759	0.037970155	0.001677782	0.001420676	0.868449856	0.003855508	1	N
Parp10	0.011710049	0.010169665	0.000899708	0.000790027	0.868456208	0.070437705	1	N
Kcns3	0.057722905	0.05013287	0.002005173	0.001732924	0.868509136	0.00025324	1	N
Atcay	0.012028257	0.013849141	0.000878942	0.000866148	1.151383914	0.229422569	1	N
Ss18l1	0.028065933	0.024376533	0.001348017	0.001148869	0.868545272	0.016818668	1	N
Grin3a	0.006236874	0.005417007	0.00064713	0.000553792	0.868545272	0.266773894	1	N
Chrna7	0.022592758	0.019623876	0.00119572	0.001027791	0.868591434	0.021722263	1	N
Hlf	0.022592758	0.019623876	0.001277604	0.001045428	0.868591434	0.057354978	1	N
2210011C24Rik	0.235091962	0.204210957	0.007702603	0.006300246	0.86864287	0.004487782	1	N
Sntb1	0.02348374	0.027033933	0.00123792	0.001212279	1.151176663	0.080553349	1	N
B230322F03Rik	0.007764272	0.006745707	0.000705993	0.000589616	0.868813922	0.264740323	1	N
Foxr1	0.001909247	0.002197465	0.000484456	0.000392232	1.150959049	0.219942777	1	N
1700001C19Rik	0.005727741	0.006592396	0.000621901	0.00061358	1.150959049	0.395567136	1	N
Ffar4	0.005727741	0.006592396	0.000615353	0.000609309	1.150959049	0.406245679	1	N
Dnm1	0.014701203	0.012775961	0.000985149	0.000802865	0.869041867	0.20979869	1	N
Tyk2	0.065741743	0.057134096	0.002041649	0.001728627	0.869068788	0.000486623	1	N
Zfp994	0.05104054	0.044358136	0.00183031	0.001546298	0.869076542	0.002348716	1	N
N4bp2l1	0.023929231	0.020799264	0.001261689	0.001067761	0.869199034	0.037483145	1	N
Gm10037	0.024692929	0.021463614	0.001267162	0.001065864	0.869221051	0.042040921	1	N
Dgkq	0.043976325	0.038225675	0.001677359	0.00143587	0.869233031	0.002210672	1	N
Gm14698	0.022656399	0.02606296	0.001204083	0.001177314	1.150357555	0.079820589	1	N
Spo11	0.00770063	0.006694603	0.000720237	0.000617766	0.869357882	0.188131607	1	N
Fmn2	0.031566219	0.027442764	0.001460122	0.001218258	0.869371262	0.029437461	1	N
Snph	0.056195507	0.048855274	0.001933948	0.001630001	0.869380429	0.001808919	1	N
Adamts14	0.002354738	0.002708504	0.000386673	0.000371547	1.15023563	0.512661675	1	N
Sfrp4	0.002354738	0.002708504	0.000386673	0.000742093	1.15023563	0.534719584	1	N
H2-Q6	0.012219182	0.014053557	0.000890223	0.000874981	1.150122596	0.208866921	1	N
Arsi	0.033029975	0.02872036	0.001495093	0.00128868	0.86952411	0.005509566	1	N
C030037D09Rik	0.023038249	0.020032706	0.001233537	0.001022291	0.869541206	0.075547567	1	N
Isoc2b	0.013110164	0.015075634	0.000920743	0.000900601	1.149919573	0.174905514	1	N
Adora1	0.011200916	0.012878168	0.00084918	0.000895077	1.14974239	0.636044686	1	N
Arhgef11	0.029847897	0.025960752	0.001387082	0.001150504	0.86976823	0.037716576	1	N
Zfp182	0.031375294	0.027289452	0.001425293	0.001230167	0.869775176	0.007388455	1	N
Wnt2b	0.024183797	0.027800491	0.001264587	0.001223194	1.149550286	0.0567751	1	N
Dnm3	0.005345892	0.00465045	0.000602268	0.000502228	0.869910909	0.331086459	1	N
Card9	0.000763699	0.00066435	0.000220384	0.000184201	0.869910909	0.727448713	1	N
Col8a2	0.001527398	0.0013287	0.00031155	0.000306484	0.869910909	0.297295577	1	N
Gm33586	0.001527398	0.0013287	0.000324291	0.000270256	0.869910909	0.637296126	1	N
Tmc5	0.001527398	0.0013287	0.000324291	0.000270256	0.869910909	0.637296126	1	N
Syne1	0.016037676	0.013951349	0.001076233	0.000943982	0.869910909	0.039948994	1	N
4930408O17Rik	0.001527398	0.0013287	0.00031155	0.000270256	0.869910909	0.531333941	1	N
A930017K11Rik	0.003054795	0.0026574	0.000440262	0.000368034	0.869910909	0.485300812	1	N
Dpp6	0.017565074	0.015280049	0.001085962	0.000891681	0.869910909	0.151898041	1	N
Pigb	0.073251448	0.063726492	0.002164526	0.001856414	0.869969046	9.05E-05	1	N
Lemd3	0.061732324	0.053710139	0.002004642	0.00170614	0.870048881	0.000603316	1	N
Pdzrn4	0.039585057	0.03444399	0.001706999	0.001390947	0.870126074	0.055384748	1	N
1700029J07Rik	0.041812512	0.036385936	0.001965268	0.001616162	0.870216463	0.017673631	1	N
Boll	0.003691211	0.004241619	0.000492101	0.000486568	1.149113084	0.536684761	1	N
Gm5580	0.007382422	0.008483238	0.000694689	0.00068296	1.149113084	0.352925112	1	N
Chrnb1	0.010628142	0.009249796	0.000832796	0.000703185	0.870311605	0.168230731	1	N
Gng13	0.046267422	0.040269828	0.001728206	0.00147964	0.870371131	0.001749893	1	N
Ophn1	0.071278559	0.062040065	0.002139569	0.001841689	0.870388882	7.56E-05	1	N
Rdh13	0.225927576	0.259556419	0.004039216	0.004080327	1.148847889	0.000307298	1	N
4930415O20Rik	0.004582193	0.005263696	0.000538795	0.000527295	1.148728508	0.438458222	1	N
1810034E14Rik	0.006809648	0.005928046	0.000662234	0.000553524	0.870536294	0.303797494	1	N
Rab27a	0.030993445	0.026982829	0.001434321	0.001217711	0.870597934	0.016941119	1	N
Fam43b	0.006045949	0.005263696	0.000637789	0.000522318	0.87061529	0.416864062	1	N
Apol8	0.006045949	0.005263696	0.000631406	0.000517294	0.87061529	0.410247376	1	N
Nbl1	0.053649844	0.046708913	0.002020394	0.001638004	0.870625317	0.028483398	1	N
Kif26a	0.068732896	0.0598426	0.002154285	0.001855986	0.870654423	0.000149485	1	N
Ecscr	0.143257176	0.124744481	0.004294188	0.003294796	0.870773002	0.006052765	1	N
AC139844.1	0.005918666	0.006796811	0.000737963	0.000697161	1.148368743	0.282880314	1	N
Gpat2	0.004518552	0.003934996	0.000535058	0.000464739	0.870853391	0.282732536	1	N
Gdap1l1	0.126264876	0.144981603	0.002906423	0.002864482	1.148233832	0.000220727	1	N
Trp73	0.033093617	0.028822567	0.001480027	0.001243173	0.870940389	0.019392061	1	N
Sfrp5	0.037612168	0.043182747	0.002576403	0.0023153	1.148105768	0.049513903	1	N
Elk4	0.068351047	0.059535977	0.002092114	0.001794977	0.87103241	0.000175131	1	N
Cux2	0.016292242	0.018704007	0.001017958	0.001013319	1.148031464	0.20032079	1	N
Raver2	0.080315662	0.069961161	0.002284656	0.001944162	0.871077436	0.000121126	1	N
Ankrd6	0.096798829	0.084321341	0.002521579	0.002120014	0.871098771	8.48E-05	1	N
G430095P16Rik	0.006746006	0.005876942	0.000653037	0.000555906	0.871173479	0.248661532	1	N
P4htm	0.025456628	0.022179068	0.00128525	0.001082144	0.871249233	0.039152806	1	N
Cgref1	0.137020302	0.157246525	0.003751192	0.003777342	1.147614792	0.006031686	1	N
Ube2u	0.023165532	0.020186018	0.001370286	0.001223354	0.871381595	0.012110572	1	N
Zfp28	0.020174378	0.017579722	0.00115018	0.000980304	0.871388554	0.046207488	1	N
Bmp5	0.097053395	0.08457686	0.003042266	0.00247479	0.871446691	0.002793659	1	N
Ddo	0.008209763	0.007154538	0.000952405	0.000738816	0.8714671	0.636857494	1	N
Glb1l2	0.008209763	0.007154538	0.000731046	0.000602517	0.8714671	0.317048058	1	N
Rundc3a	0.095525998	0.08324816	0.002575495	0.00215939	0.871471247	0.000186264	1	N
Bdh2	0.053267995	0.061120196	0.001884124	0.001824747	1.147409371	0.004972668	1	N
Ccdc141	0.015655826	0.013644726	0.001095241	0.000895955	0.871543012	0.215703086	1	N
6230400D17Rik	0.03201171	0.027902698	0.00145255	0.001229464	0.871640354	0.01454338	1	N
Atp9a	0.10939986	0.095359771	0.003695135	0.00290988	0.871662643	0.004816804	1	N
Tbr1	0.002227455	0.002555192	0.000376101	0.000388776	1.147135265	0.809225769	1	N
Frmpd2	0.002227455	0.002555192	0.00041696	0.000421028	1.147135265	0.721294207	1	N
Gm43077	0.001336473	0.001533115	0.000291457	0.0002797	1.147135265	0.628978614	1	N
Gm44000	0.001336473	0.001533115	0.000291457	0.0002797	1.147135265	0.628978614	1	N
Chst5	0.001336473	0.001533115	0.000291457	0.000288887	1.147135265	0.717860612	1	N
Arpp21	0.003563928	0.004088307	0.000483861	0.000461853	1.147135265	0.415228669	1	N
4930513N10Rik	0.050531407	0.044051513	0.00183342	0.001568543	0.871765011	0.00185761	1	N
Fam19a2	0.006682365	0.005825838	0.000680416	0.000567557	0.871822801	0.334103791	1	N
Gm16701.1	0.002227455	0.001941946	0.000397057	0.000330908	0.871822801	0.582094897	1	N
Pla2g2c	0.017055941	0.014871218	0.00104078	0.000903669	0.871908408	0.039877348	1	N
Irf9	0.041494304	0.036181521	0.001621283	0.00139993	0.871963554	0.002455524	1	N
Cpeb3	0.010373576	0.00904538	0.000823217	0.000695854	0.871963554	0.178370746	1	N
Pifo	0.297778909	0.259658626	0.017164867	0.012659198	0.871984611	0.378540322	1	N
Camta2	0.051104181	0.044562551	0.001822434	0.001515284	0.871994229	0.008017593	1	N
Znrf3	0.17259594	0.197925184	0.003463709	0.003564355	1.146754578	0.008683573	1	N
Aff1	0.053204353	0.046402289	0.001883164	0.001599735	0.872152122	0.001320483	1	N
Bcl11a	0.149048559	0.170891251	0.003380265	0.00330352	1.146547492	6.32E-05	1	N
Chst10	0.029529689	0.025756337	0.001365445	0.001173215	0.872218365	0.011781193	1	N
Igfbp1	0.009673519	0.011089534	0.000887662	0.000843767	1.14638057	0.339768454	1	N
Gpr162	0.04416725	0.038532298	0.001725842	0.001467836	0.872417857	0.005445084	1	N
Manba	0.039012283	0.034035159	0.001801334	0.001492876	0.872421632	0.043754733	1	N
Cacna1d	0.016928658	0.014769011	0.001067804	0.000889188	0.872426556	0.118635966	1	N
Trpm1	0.01985617	0.017324203	0.001155801	0.000981867	0.87248461	0.066939389	1	N
2900009J06Rik	0.044039967	0.03843009	0.001709544	0.001441039	0.872618502	0.008230935	1	N
Gm14964	0.065423535	0.074969338	0.00213063	0.00205505	1.145907785	0.001621478	1	N
Rdh12	0.025647553	0.022383483	0.001308436	0.001108164	0.872733678	0.034780661	1	N
Cd8a	0.016101317	0.018448487	0.001378183	0.001463732	1.145775025	0.593986361	1	N
Snx13	0.075415261	0.06582175	0.002204342	0.001882739	0.872790848	0.000152858	1	N
Gal3st4	0.001463756	0.001277596	0.000305	0.000265393	0.87282031	0.543816394	1	N
Tlr3	0.002927512	0.002555192	0.00043102	0.000368071	0.87282031	0.445762641	1	N
Dok3	0.013173805	0.011498365	0.00090962	0.000785779	0.87282031	0.082600443	1	N
C4b	0.001463756	0.001277596	0.000318004	0.000255362	0.87282031	0.753693574	1	N
Hist2h2be	0.027811366	0.024274325	0.00136329	0.001158036	0.87282031	0.02078858	1	N
Hipk4	0.005855025	0.005110384	0.000659752	0.00052489	0.87282031	0.502040677	1	N
9330182L06Rik	0.004773118	0.005468111	0.000549853	0.000532119	1.145605751	0.399966162	1	N
Tap1	0.004773118	0.005468111	0.0006321	0.000560796	1.145605751	0.191559335	1	N
Pigl	0.07821549	0.068274734	0.002263488	0.001929031	0.872905532	0.00013072	1	N
Slc15a2	0.017501432	0.015280049	0.001095312	0.000931785	0.873074221	0.079651147	1	N
Pcdh11x	0.038630433	0.033728536	0.001872411	0.0014827	0.873107895	0.12133134	1	N
BC067074	0.022592758	0.019726083	0.001215875	0.001012328	0.873115348	0.080651437	1	N
Dusp26	0.031948068	0.036590352	0.001462366	0.001459677	1.145307161	0.106705898	1	N
Coro2a	0.018201489	0.015893295	0.001085295	0.000914278	0.873186528	0.086302165	1	N
Mtus2	0.050213199	0.043847097	0.001908652	0.001614776	0.873218555	0.004094647	1	N
Mfng	0.065487176	0.0571852	0.002174725	0.001833393	0.873227457	0.002431439	1	N
Mpz	0.003436645	0.003934996	0.000466879	0.000459085	1.14501094	0.53971724	1	N
Dcc	0.00362757	0.003168438	0.000496229	0.000401764	0.873432815	0.589545249	1	N
Fam71e1	0.013046522	0.011396157	0.000905274	0.000782524	0.873501536	0.084996985	1	N
Hykk	0.056513715	0.049366312	0.001996235	0.001699822	0.873528002	0.001595044	1	N
Gpx2	0.132565392	0.115801308	0.006510608	0.005127249	0.873541026	0.729664305	1	N
Cpn1	0.159294851	0.139155765	0.005355254	0.00420682	0.873573523	0.028418745	1	N
Ankef1	0.005791383	0.00505928	0.000644257	0.000574789	0.873587625	0.219459107	1	N
Lrrc32	0.005791383	0.00505928	0.000605361	0.000512325	0.873587625	0.316706214	1	N
Gm10655	0.002991154	0.003423957	0.000435665	0.000423805	1.144694551	0.528119591	1	N
Ifit2	0.023929231	0.02739166	0.001229166	0.001208632	1.144694551	0.107928048	1	N
Susd3	0.022401833	0.019572772	0.001279402	0.001109704	0.873712967	0.041021126	1	N
1110006O24Rik	0.031057086	0.027136141	0.001421468	0.001190422	0.873750364	0.031151797	1	N
Gemin4	0.004327627	0.003781684	0.000523682	0.000444703	0.873847157	0.37719165	1	N
Prkcg	0.00649144	0.005672527	0.000653201	0.000546539	0.873847157	0.334157025	1	N
4933417E11Rik	0.002545663	0.002912919	0.000402005	0.000411496	1.144267426	0.766146712	1	N
Gm595	0.002545663	0.002912919	0.000431174	0.000442093	1.144267426	0.726107309	1	N
Syt9	0.040285114	0.035210548	0.001611955	0.001370095	0.874033709	0.007372963	1	N
Htr1b	0.007191497	0.006285773	0.000686016	0.00057417	0.874056162	0.309044671	1	N
Zscan18	0.07617896	0.066588307	0.002226447	0.001917795	0.874103655	9.00E-05	1	N
Gpr62	0.005027684	0.00439493	0.000578432	0.000472887	0.874146113	0.486054977	1	N
Retsat	0.053840769	0.047066639	0.001892742	0.001569895	0.874182157	0.008861912	1	N
Gm20342	0.068160122	0.059587081	0.00213941	0.00178687	0.874222038	0.001781419	1	N
4632404H12Rik	0.039457774	0.034495094	0.001627007	0.001347971	0.874228085	0.024827676	1	N
Eogt	0.060141284	0.052585854	0.002004689	0.001729205	0.874371991	0.000432664	1	N
Gm44837	0.002863871	0.002504088	0.00043572	0.000364524	0.874371991	0.525005179	1	N
D330020A13Rik	0.002100172	0.002401881	0.000376148	0.000357324	1.143659097	0.532298798	1	N
Gm26826	0.006300515	0.007205642	0.000631248	0.000621687	1.143659097	0.421422369	1	N
Smlr1	0.207662445	0.237479558	0.007365464	0.007986385	1.143584524	0.509679596	1	N
Etnk2	0.051167823	0.0585139	0.001875987	0.001826966	1.143568302	0.013113481	1	N
Uvssa	0.109781709	0.125511038	0.002725274	0.002729103	1.14327823	0.008709095	1	N
Susd1	0.007127856	0.006234669	0.000740024	0.000580981	0.874690639	0.400602518	1	N
Gm17484	0.007127856	0.006234669	0.000671136	0.000576468	0.874690639	0.226262715	1	N
Fcgbp	0.003754853	0.004292723	0.000487937	0.000478426	1.14324667	0.51880575	1	N
Stag3	0.011391841	0.009965249	0.000860863	0.000728238	0.874770746	0.16976545	1	N
Tnfsf9	0.064787119	0.056674162	0.002079935	0.001771918	0.874775153	0.000674343	1	N
Prkab2	0.096798829	0.084679068	0.002539187	0.002156545	0.874794341	9.02E-05	1	N
Ankrd45	0.05835932	0.051052739	0.001936151	0.001679485	0.874800099	0.00039846	1	N
Gm21994	0.007827913	0.006847915	0.000714503	0.00059835	0.874807218	0.290707885	1	N
Bicral	0.052631579	0.046044563	0.001861479	0.00155809	0.874846688	0.007530678	1	N
Wisp1	0.036975753	0.032348733	0.001850614	0.001621349	0.874863401	0.002894825	1	N
1700088E04Rik	0.116527716	0.101952167	0.006258997	0.004749647	0.874917748	0.360636923	1	N
Psors1c2	0.287341692	0.328393295	0.006541265	0.006462275	1.142866854	0.000274013	1	N
Tert	0.052504296	0.045942355	0.001839822	0.001564934	0.875020875	0.002842068	1	N
Stat1	0.03404824	0.02979354	0.001523176	0.001378542	0.875039068	0.002182612	1	N
S100a13	0.133901865	0.117181112	0.003559646	0.002936792	0.875126812	9.47E-05	1	N
Gm17518	0.037548527	0.032859771	0.001545696	0.00132467	0.875128106	0.006880423	1	N
Hexdc	0.07859734	0.068785773	0.002241061	0.001934864	0.875166677	7.05E-05	1	N
Pkib	0.0056641	0.004957073	0.000605437	0.000507253	0.875173983	0.368053672	1	N
Gm48551	0.029720614	0.026011856	0.001387256	0.001176262	0.875212623	0.025478483	1	N
Irf5	0.012791956	0.014615699	0.000909967	0.000939306	1.142569552	0.459846895	1	N
BC035947	0.007827913	0.008943173	0.000708811	0.00068457	1.142472113	0.291951289	1	N
Mt3	0.020492586	0.017937449	0.001233112	0.000983962	0.875314082	0.170200621	1	N
Trim67	0.007064214	0.006183565	0.0006861	0.000600897	0.875336549	0.173542596	1	N
Slc29a4	0.072042258	0.063062142	0.002164302	0.001846998	0.87534933	0.000425932	1	N
Egr1	0.066378158	0.05810507	0.002419936	0.001947994	0.875364292	0.013599458	1	N
Mfsd4b4	0.026793101	0.023456664	0.001313157	0.001117595	0.875474015	0.029703607	1	N
Hcn2	0.009164386	0.008023303	0.000770798	0.000641854	0.875487261	0.27710863	1	N
Foxl1	0.009864443	0.008636549	0.000833393	0.000710969	0.875523237	0.160123837	1	N
Cpz	0.009864443	0.008636549	0.000818683	0.000684772	0.875523237	0.250301503	1	N
Sorbs1	0.071151276	0.062295585	0.002169913	0.001843375	0.875537139	0.000646115	1	N
Pex11g	0.040857888	0.03577269	0.001678755	0.001426336	0.875539376	0.014639441	1	N
Gm45833	0.010564501	0.009249796	0.001289072	0.00089591	0.875554446	0.89960583	1	N
Ap4e1	0.063259721	0.055396566	0.002011701	0.001717886	0.875700441	0.000830308	1	N
Mmp16	0.032329918	0.028311529	0.001447911	0.001233229	0.875706802	0.018207041	1	N
Gm10767	0.016865016	0.014769011	0.001058343	0.000889188	0.875718732	0.118641236	1	N
Stk11ip	0.071660409	0.062755519	0.002180023	0.001851768	0.875734879	0.000425819	1	N
Rdh5	0.017946923	0.020492641	0.001062941	0.001043324	1.141847052	0.170105545	1	N
Six1	0.050531407	0.044255928	0.002097226	0.001759735	0.875810324	0.007744984	1	N
Map3k20	0.095271431	0.083452576	0.002491367	0.002117457	0.875945438	8.06E-05	1	N
Inafm1	0.03080252	0.026982829	0.001438812	0.001196071	0.875994202	0.050756798	1	N
Catsperg1	0.003500286	0.003066231	0.000471167	0.000408253	0.875994202	0.375940691	1	N
Cabcoco1	0.002800229	0.002452984	0.000440369	0.000421059	0.875994202	0.18533591	1	N
Tnfsf13b	0.002800229	0.002452984	0.000421572	0.000375135	0.875994202	0.351989157	1	N
Gfap	0.001400115	0.001226492	0.000298306	0.000250209	0.875994202	0.653318208	1	N
Nipal3	0.029338764	0.025705233	0.001393598	0.001215906	0.876152552	0.008283426	1	N
Slc25a27	0.028575065	0.025040883	0.001344327	0.001156073	0.876319367	0.017001052	1	N
1520401A03Rik	0.00120919	0.001379804	0.000291492	0.000265367	1.141097711	0.540223491	1	N
Robo4	0.008464329	0.009658626	0.000747302	0.000732026	1.141097711	0.328901728	1	N
Ppp1r32	0.010437218	0.009147588	0.001241113	0.000987484	0.876439321	0.28566553	1	N
Rph3al	0.018901546	0.021565822	0.001179359	0.001229606	1.140955411	0.493902734	1	N
Rttn	0.040985172	0.035926002	0.001609574	0.001391848	0.876560968	0.003771417	1	N
Cdyl2	0.033284541	0.029180294	0.001492021	0.001264621	0.876692094	0.022625408	1	N
Tfeb	0.059632152	0.068019215	0.002323754	0.002400564	1.140646666	0.353487164	1	N
9130023H24Rik	0.040412397	0.046095666	0.00163669	0.001643666	1.140631821	0.105301318	1	N
Stx1a	0.04779482	0.041905151	0.001744236	0.001503602	0.876771827	0.001879878	1	N
Hspb1	0.369757526	0.421708913	0.006154605	0.006523479	1.140501229	0.000882235	1	N
Calr4	0.005536817	0.004854865	0.000605512	0.000532423	0.876833277	0.223409662	1	N
Gm47802	0.005536817	0.004854865	0.000598785	0.000517498	0.876833277	0.277489229	1	N
Xlr4b	0.094062241	0.082481603	0.003215719	0.002696916	0.876883235	0.001179065	1	N
Acad12	0.047667536	0.041802944	0.001774386	0.001527869	0.876968828	0.003563454	1	N
Clcf1	0.02348374	0.020594849	0.001231359	0.001067963	0.876983355	0.025008221	1	N
Slc18b1	0.046267422	0.040576451	0.001744535	0.001510658	0.876998322	0.001773243	1	N
BC017158	0.077324508	0.0678148	0.00223302	0.001930537	0.877015594	9.29E-05	1	N
Fbxl8	0.008973461	0.007869992	0.000763019	0.000635819	0.877029656	0.289560749	1	N
Cetn4	0.047603895	0.04175184	0.002118856	0.001700265	0.877067724	0.038093265	1	N
Gm26601	0.02068351	0.018141864	0.001160127	0.000996956	0.877117272	0.048758631	1	N
Tmem35b	0.044803666	0.039298855	0.001713016	0.00144798	0.877134819	0.008951441	1	N
Sgsh	0.031693502	0.027800491	0.001429102	0.001218916	0.877166885	0.018711491	1	N
Mast3	0.039266849	0.03444399	0.001606005	0.001350941	0.877177338	0.0186583	1	N
St6galnac5	0.011009992	0.009658626	0.000842155	0.000721243	0.87726009	0.152216958	1	N
Slc30a2	0.024756571	0.021719133	0.001300215	0.001088635	0.877307818	0.067805488	1	N
Urah	0.14262076	0.162561325	0.00312916	0.003074769	1.139815303	0.000213457	1	N
AI593442	0.001972889	0.002248569	0.000354003	0.00036101	1.139734392	0.799688941	1	N
Liph	0.007891555	0.008994276	0.000766427	0.000716233	1.139734392	0.196895078	1	N
Adcyap1	0.009609877	0.008432134	0.000783486	0.000673365	0.877444524	0.171276412	1	N
Zfp36	0.031566219	0.027698283	0.001457345	0.001244479	0.877465966	0.02363038	1	N
Entpd5	0.056259148	0.049366312	0.001920167	0.001659393	0.877480618	0.000861235	1	N
Tnfrsf8	0.006173232	0.005417007	0.000650291	0.000553792	0.877499347	0.339090878	1	N
A930033H14Rik	0.006173232	0.005417007	0.000650291	0.000539458	0.877499347	0.410417082	1	N
Efcab1	0.061732324	0.054170074	0.003541307	0.002951994	0.877499347	0.098911754	1	N
4933402E13Rik	0.168650162	0.147996729	0.006092217	0.00481187	0.877536833	0.053887416	1	N
Foxc2	0.284923312	0.250051104	0.007920854	0.006219625	0.877608442	0.017992767	1	N
A330009N23Rik	0.04862216	0.042671709	0.002069007	0.001729567	0.877618537	0.014117506	1	N
Cryab	0.109527143	0.124795585	0.004278111	0.005942993	1.139403266	0.078688407	1	N
Gad2	0.005473175	0.004803761	0.000653794	0.000577168	0.877691865	0.287619445	1	N
Stx1b	0.019156113	0.016813164	0.001119176	0.000941596	0.877691865	0.100002006	1	N
Slc24a1	0.002736588	0.002401881	0.000416768	0.00036456	0.877691865	0.413830906	1	N
Gm14230	0.005473175	0.004803761	0.000595431	0.000509896	0.877691865	0.314849331	1	N
Socs1	0.082033985	0.072005315	0.002426197	0.002034951	0.877749815	0.000820862	1	N
Ticam2	0.027811366	0.031684383	0.001372175	0.001311279	1.139260194	0.044357418	1	N
Rgs16	0.028702348	0.025194195	0.001417489	0.001196973	0.877774678	0.032159088	1	N
Rasip1	0.165277159	0.14508381	0.004157722	0.003192787	0.877821298	0.003210951	1	N
Usp11	0.075797111	0.066537204	0.002268718	0.001929427	0.877832981	0.000396029	1	N
Dach2	0.005473175	0.006234669	0.000595431	0.000567335	1.139131995	0.342999087	1	N
Dnaic2	0.019092471	0.016762061	0.001784601	0.001418573	0.877940856	0.424486102	1	N
Gng8	0.008973461	0.010220769	0.000789116	0.000733418	1.138999553	0.14964535	1	N
Mpzl2	0.075797111	0.086314391	0.002293577	0.002285043	1.138755687	0.020419789	1	N
Axdnd1	0.004073061	0.003577269	0.000508111	0.000450623	0.878275437	0.281238317	1	N
Has3	0.008146121	0.007154538	0.000728316	0.000611125	0.878275437	0.295079966	1	N
Slc6a1	0.00852797	0.00970973	0.000749962	0.000723016	1.138574554	0.289729527	1	N
Popdc2	0.063705212	0.055958708	0.002480656	0.002058038	0.87840078	0.010287478	1	N
Ppp1r42	0.007446064	0.006541292	0.000922566	0.000724834	0.878489912	0.611051942	1	N
Fam105a	0.011582766	0.013184791	0.000872386	0.000840673	1.138311147	0.216548319	1	N
Lrp8os2	0.043976325	0.038634505	0.00171792	0.001442571	0.878529641	0.015388996	1	N
Srgap1	0.065614459	0.057645135	0.002121683	0.001798855	0.878543167	0.00183911	1	N
AI197445	0.006555082	0.007461161	0.000656254	0.000631951	1.138225476	0.349220262	1	N
Gk5	0.043276268	0.038021259	0.001682133	0.001432506	0.878570656	0.007180073	1	N
Plekhm3	0.047985744	0.04216067	0.00176583	0.001502367	0.878608243	0.00536358	1	N
Ggcx	0.068923821	0.060558054	0.002118821	0.00185057	0.878622994	9.20E-05	1	N
K230015D01Rik	0.02227455	0.019572772	0.001201169	0.001021469	0.878705613	0.06212274	1	N
Gm26793	0.039775982	0.034955029	0.001645085	0.001421872	0.878797383	0.006321496	1	N
Ehd2	0.036339337	0.031939902	0.001546225	0.001321874	0.878934638	0.014380813	1	N
Gm9885	0.041048813	0.036079313	0.001674835	0.00141491	0.878936818	0.015307121	1	N
Zkscan7	0.023547381	0.020697056	0.001249244	0.001048114	0.878953642	0.080626792	1	N
Rab30	0.05715013	0.050235078	0.001972622	0.00167919	0.879001977	0.002824352	1	N
B230398E01Rik	0.001527398	0.001737531	0.00031155	0.000306379	1.137575804	0.711516109	1	N
Atad3aos	0.009928085	0.011293949	0.000801129	0.00078593	1.137575804	0.339668887	1	N
Oscar	0.000763699	0.000868765	0.000220384	0.00021062	1.137575804	0.732172558	1	N
Gm30655	0.000763699	0.000868765	0.000220384	0.000222676	1.137575804	0.85793188	1	N
Syngr3	0.047349329	0.053863451	0.001762333	0.001708188	1.137575804	0.02058418	1	N
Plcd1	0.0664418	0.075582584	0.002151337	0.002053901	1.137575804	0.002519147	1	N
Dmc1	0.043085343	0.049008585	0.001681241	0.001640149	1.137476962	0.032870244	1	N
Sp8	0.417870553	0.475214636	0.006675076	0.006987773	1.137229299	0.083694124	1	N
Casq2	0.002672946	0.002350777	0.000431125	0.000360977	0.87947037	0.569276962	1	N
Bicdl1	0.0607777	0.05345462	0.001993333	0.001696573	0.879510409	0.001969924	1	N
Tes3-ps	0.007191497	0.008176615	0.000674104	0.000667684	1.136983625	0.46341469	1	N
Zscan2	0.066760008	0.058718316	0.002100209	0.00180071	0.879543273	0.000635528	1	N
Afap1	0.084770572	0.074560507	0.002382248	0.002054539	0.879556491	6.87E-05	1	N
Cdh13	0.083434099	0.073385119	0.002419811	0.002083824	0.87955787	0.000487025	1	N
Dhrs2	0.006427799	0.00730785	0.000643873	0.000625814	1.136913267	0.399608766	1	N
Zfp963	0.038694075	0.034035159	0.001582761	0.001374465	0.879596152	0.004266615	1	N
Ccdc93	0.115382168	0.101492232	0.002787133	0.002356627	0.879618006	6.30E-05	1	N
Insl6	0.033984599	0.038634505	0.001497793	0.001435311	1.136823936	0.029957327	1	N
Selenop	1.065423535	0.937193377	0.026600491	0.020431313	0.87964396	0.735634996	1	N
Cyp26a1	0.401705594	0.456663941	0.009243547	0.009142717	1.136812501	0.042605047	1	N
Nrsn1	0.0218927	0.024887572	0.001184641	0.001173061	1.136797708	0.197909465	1	N
Klhdc8b	0.076624451	0.067405969	0.002362321	0.002037866	0.879692683	0.000335774	1	N
Tbc1d4	0.053968052	0.04747547	0.00186448	0.001582524	0.879695828	0.004183294	1	N
Osr1	0.073951505	0.065055192	0.00309315	0.00260996	0.879700718	0.01324795	1	N
Rassf4	0.014701203	0.016710957	0.000997407	0.000938911	1.136706762	0.109496772	1	N
Pilrb2	0.009037103	0.010271872	0.000892638	0.000841197	1.136633322	0.340330911	1	N
Nat1	0.019283396	0.016966476	0.001119037	0.000964747	0.879848962	0.05451815	1	N
Gas2l3	0.143257176	0.162816844	0.003197752	0.003160789	1.136535347	0.00226143	1	N
Parp4	0.011964615	0.010527392	0.000881299	0.000747309	0.879877155	0.178043035	1	N
Hsbp1l1	0.011646407	0.013235895	0.000870008	0.000832829	1.136478817	0.196416127	1	N
Fam169b	0.043849042	0.038583401	0.001736885	0.00144716	0.87991435	0.028633413	1	N
Teddm2	0.010882709	0.01236713	0.000856566	0.000831943	1.136401835	0.310834744	1	N
Nhlrc3	0.08629797	0.075940311	0.002417602	0.002037265	0.879977951	0.000700344	1	N
1500015O10Rik	0.01011901	0.011498365	0.000828323	0.000861865	1.136313234	0.448508536	1	N
Xylb	0.037803093	0.033268602	0.001586686	0.001359188	0.880049731	0.009752442	1	N
Rgl3	0.040348756	0.045840147	0.001652797	0.001617606	1.136098159	0.069641441	1	N
Klf12	0.016419525	0.018652903	0.001021799	0.000983282	1.136019613	0.142360901	1	N
Catip	0.039012283	0.034341783	0.002035685	0.001575931	0.880281286	0.183348583	1	N
Atp6v1g2	0.04295806	0.037816844	0.001666932	0.001412589	0.880320099	0.012149297	1	N
Marveld1	0.039648699	0.034903925	0.001600353	0.0013724	0.880329647	0.009210605	1	N
Slc24a3	0.00528225	0.00465045	0.00059213	0.000512523	0.880391763	0.336533733	1	N
Zbtb7b	0.06402342	0.056367539	0.002089209	0.001801648	0.880420614	0.000711726	1	N
Srcap	0.077833641	0.068530253	0.002251769	0.001936002	0.880470869	0.000144822	1	N
Srrm4	0.039012283	0.044307032	0.001692352	0.001639023	1.135720052	0.039908853	1	N
Tceal3	0.05065869	0.044613655	0.001908964	0.001599887	0.880671307	0.013811859	1	N
Naga	0.056577356	0.049826247	0.001970592	0.001710626	0.880674711	0.000811593	1	N
Crtc1	0.088143575	0.077626738	0.002385507	0.002034656	0.880685146	0.000199099	1	N
Atg9b	0.018137848	0.020594849	0.001090946	0.001043222	1.13546266	0.109296256	1	N
Cdhr5	0.003945777	0.003475061	0.000589366	0.000444831	0.880703848	0.63828267	1	N
Mzb1	0.005918666	0.005212592	0.000611938	0.000539561	0.880703848	0.220721331	1	N
AC161376.2	0.001972889	0.001737531	0.000365266	0.000306379	0.880703848	0.622225143	1	N
Zfp94	0.08146121	0.071749796	0.002297992	0.001980127	0.880784795	0.00015256	1	N
Spns3	0.014446637	0.012724857	0.00098949	0.000839481	0.880817959	0.143232252	1	N
Sncb	0.046903838	0.053250204	0.00178705	0.001733447	1.135305919	0.026640948	1	N
Mreg	0.039394132	0.034699509	0.001677362	0.001473601	0.880829388	0.002347301	1	N
Gm16401	0.001845606	0.002095258	0.000342415	0.00032689	1.135268348	0.600465652	1	N
4930404N11Rik	0.011073633	0.012571545	0.000854042	0.000815936	1.135268348	0.207822025	1	N
Clec14a	0.003691211	0.004190515	0.0004838	0.000472982	1.135268348	0.552213488	1	N
Gnmt	0.009228028	0.010476288	0.000773373	0.000749091	1.135268348	0.307784716	1	N
Gm42372	0.00852797	0.007512265	0.000739081	0.00062985	0.880897155	0.242689719	1	N
Clec16a	0.049194934	0.043336059	0.001780852	0.001515378	0.880904907	0.006913318	1	N
Padi3	0.091643862	0.080744072	0.002816208	0.002372085	0.881063613	0.000480204	1	N
Abca2	0.020938077	0.018448487	0.001177168	0.000991414	0.881097512	0.090286527	1	N
Rab39	0.012410106	0.010936222	0.000905843	0.000784526	0.881235193	0.116018766	1	N
Gm9530	0.002609304	0.002299673	0.000406986	0.000357358	0.88133563	0.430493742	1	N
Rhbdl2	0.002609304	0.002299673	0.000445019	0.000364593	0.88133563	0.593549131	1	N
Esr2	0.002609304	0.002299673	0.000416819	0.000357358	0.88133563	0.502399613	1	N
Vgll3	0.026093044	0.022996729	0.001455898	0.001184991	0.88133563	0.140714983	1	N
Gm38037	0.080124737	0.070625511	0.002296575	0.001944949	0.881444523	0.000729844	1	N
Zfp955b	0.01094635	0.012418234	0.000849391	0.000824018	1.134463422	0.283496638	1	N
Pogk	0.065105327	0.057389616	0.002074427	0.00174997	0.881488789	0.003621583	1	N
Klhl36	0.033920957	0.038481194	0.001496532	0.001443685	1.134437144	0.04237489	1	N
Msgn1	0.009100745	0.008023303	0.000778688	0.000649941	0.881609549	0.314978779	1	N
Gm15728	0.024692929	0.021770237	0.001362656	0.001096948	0.881638495	0.203193804	1	N
Ap3m2	0.012346465	0.010885119	0.00090366	0.000782896	0.881638495	0.116029977	1	N
Hacd4	0.057786546	0.050950531	0.002108448	0.001751202	0.881702314	0.016731645	1	N
B4galnt2	0.00324572	0.002861815	0.000496397	0.000408329	0.881719654	0.555972703	1	N
A1cf	0.00324572	0.002861815	0.000462608	0.000408329	0.881719654	0.362075532	1	N
Gm10382	0.006173232	0.007001226	0.000644032	0.000604772	1.134126514	0.286942944	1	N
Dpy19l3	0.075924394	0.066946034	0.002266661	0.001925993	0.88174605	0.000580002	1	N
Spon1	0.075860752	0.06689493	0.002297855	0.001996004	0.881812117	0.000269431	1	N
Mir670hg	0.016674092	0.018908422	0.001033364	0.001025934	1.134000128	0.30993877	1	N
Npas1	0.009418952	0.010680703	0.000775841	0.000752423	1.133958711	0.313471475	1	N
Camk1g	0.05956851	0.052534751	0.00198446	0.001691877	0.881921513	0.002366086	1	N
Tnfrsf9	0.003882136	0.003423957	0.002563789	0.001590652	0.881977769	0.471329332	1	N
Ncald	0.023292815	0.020543745	0.001291	0.001069236	0.881977769	0.131400384	1	N
Dixdc1	0.053013428	0.046760016	0.00203743	0.001704351	0.882040981	0.014162265	1	N
Tmem179	0.008400687	0.007410057	0.000755434	0.000638151	0.882077495	0.290813316	1	N
Tdrd5	0.093680392	0.082634914	0.003349675	0.002904184	0.882094026	0.000501238	1	N
Slc41a3	0.007573347	0.008585446	0.000697468	0.000675203	1.133639556	0.360445054	1	N
Sbk2	0.00324572	0.003679477	0.000462608	0.000494784	1.133639556	0.98361968	1	N
Cntnap4	0.002163813	0.002452984	0.000370701	0.000360942	1.133639556	0.642241419	1	N
Gm26660	0.00324572	0.003679477	0.000453768	0.000432843	1.133639556	0.492094171	1	N
Atp2c2	0.004518552	0.0039861	0.00054999	0.000461899	0.882163175	0.459050321	1	N
AI480526	0.050976898	0.044971382	0.001835947	0.001560528	0.882191414	0.006945597	1	N
4933406P04Rik	0.01419207	0.012520442	0.000956424	0.000801443	0.882213892	0.193863147	1	N
Serinc2	0.052122446	0.059076043	0.001860214	0.001840997	1.13340886	0.031614264	1	N
Fam159b	0.008973461	0.010169665	0.000783966	0.000742303	1.133304556	0.23476598	1	N
Ms4a4d	0.219245211	0.248466885	0.003937528	0.003918787	1.133283065	0.000565446	1	N
Megf11	0.005791383	0.005110384	0.000618598	0.000529842	0.882411742	0.32746173	1	N
Wdr93	0.070133011	0.061886754	0.002149527	0.001839824	0.882419749	0.001009673	1	N
Kat2b	0.013492013	0.011907195	0.000971769	0.000805171	0.882536612	0.267860864	1	N
Akr1c13	0.02431108	0.027544971	0.001762265	0.001679606	1.133021297	0.071712892	1	N
1700003M07Rik	0.004645835	0.005263696	0.000542507	0.000527295	1.132992501	0.491590402	1	N
Chst8	0.00770063	0.006796811	0.000703163	0.000596194	0.882630522	0.29540335	1	N
Rbm20	0.025647553	0.022639002	0.001339035	0.001127759	0.882696391	0.082753291	1	N
Hist1h2ae	0.306752371	0.347506132	0.004619952	0.004620696	1.132855572	6.34E-05	1	N
Rptoros	0.003563928	0.004037204	0.000516261	0.000566048	1.132796074	0.818715001	1	N
Pi16	0.01985617	0.017528618	0.001246838	0.001109097	0.882779414	0.056533819	1	N
Slc45a1	0.034557373	0.039145544	0.001535692	0.001510859	1.132769666	0.06364285	1	N
Cd52	0.010246293	0.00904538	0.003248537	0.003127618	0.882795399	0.630872608	1	N
Alx1	0.176859925	0.200327065	0.007878837	0.007731707	1.132687717	0.205540816	1	N
Slc25a42	0.013428371	0.011856092	0.000927029	0.000797059	0.882913588	0.127519419	1	N
Klc3	0.102017438	0.115545789	0.002654378	0.002587632	1.132608224	0.002640741	1	N
Jrkl	0.068414688	0.060404742	0.002121781	0.001811605	0.882920668	0.001105183	1	N
Spaca9	0.055622733	0.049110793	0.003274638	0.002651468	0.88292665	0.255699913	1	N
Kbtbd6	0.028129574	0.024836468	0.001349434	0.001174228	0.882930808	0.019914399	1	N
Mageb16	0.050085916	0.056725266	0.002294334	0.002237586	1.132559213	0.065309535	1	N
Gm17430	0.015337619	0.013542518	0.000992725	0.000832577	0.882960961	0.177930186	1	N
Arhgap6	0.019156113	0.016915372	0.001137128	0.001018777	0.883027378	0.02826464	1	N
Poln	0.002482021	0.002810711	0.000396961	0.000378473	1.132428402	0.551680998	1	N
Gm44785	0.009928085	0.011242845	0.000816156	0.000794232	1.132428402	0.341674132	1	N
Kcnma1	0.004964043	0.005621423	0.000567866	0.000539351	1.132428402	0.387887107	1	N
Sh3bp2	0.054859034	0.048446443	0.001880139	0.00159827	0.883107844	0.005167999	1	N
Sema4d	0.091834786	0.081101799	0.002480045	0.002102337	0.883127211	0.000574298	1	N
Igsf21	0.063068797	0.055703189	0.002047009	0.001750516	0.883213125	0.001798326	1	N
Gng7	0.011455483	0.010118561	0.000863158	0.000737043	0.883294154	0.183021479	1	N
Gm19531	0.037548527	0.033166394	0.00156652	0.001332145	0.883294154	0.018836988	1	N
Lct	0.001909247	0.001686427	0.000348257	0.000293329	0.883294154	0.622240372	1	N
Rrh	0.003182079	0.002810711	0.000458238	0.000398638	0.883294154	0.42081519	1	N
D730045B01Rik	0.006364157	0.005621423	0.000634408	0.000553688	0.883294154	0.246487461	1	N
Rpl9-ps1	0.007000573	0.006183565	0.000671221	0.000565057	0.883294154	0.349667734	1	N
Gsdma	0.001909247	0.001686427	0.000348257	0.000293329	0.883294154	0.622240372	1	N
Gm47450	0.001909247	0.001686427	0.0003597	0.000310627	0.883294154	0.553850093	1	N
P2rx3	0.003882136	0.00439493	0.000496107	0.000494486	1.132090868	0.649639625	1	N
Steap3	0.03525743	0.039912101	0.001517426	0.001498548	1.132019583	0.116838301	1	N
Tcirg1	0.054668109	0.048293132	0.001888017	0.001655494	0.883387634	0.001042872	1	N
Hdc	0.052058805	0.045993459	0.004760701	0.004170821	0.883490485	0.173841193	1	N
Nfkbie	0.041876154	0.036999182	0.001655279	0.001395098	0.883538225	0.024333859	1	N
Olig1	0.041812512	0.047322159	0.001770081	0.00176011	1.131770287	0.125626385	1	N
Tdo2	0.123655572	0.109260016	0.007349867	0.004389811	0.883583447	0.046904503	1	N
Il17rc	0.034875581	0.030815617	0.001528623	0.001313331	0.883587217	0.016819226	1	N
Itih5	0.029784255	0.026318479	0.001403137	0.001195736	0.883637314	0.039195671	1	N
Apaf1	0.093744034	0.08283933	0.002491803	0.00211992	0.883675753	0.000339769	1	N
Kctd11	0.082288551	0.072720769	0.002316313	0.001984248	0.883728876	0.000294976	1	N
Slc30a4	0.055686374	0.049213001	0.001947405	0.001657264	0.883753008	0.005676439	1	N
Brinp2	0.002800229	0.003168438	0.000421572	0.000414562	1.131492511	0.646572498	1	N
Baiap3	0.001400115	0.001584219	0.000298306	0.00030213	1.131492511	0.840249943	1	N
4921536K21Rik	0.004200344	0.004752657	0.000515956	0.000522569	1.131492511	0.725684758	1	N
AA986860	0.01011901	0.008943173	0.000823419	0.000721714	0.883799182	0.132529518	1	N
AC163633.2	0.009482594	0.00838103	0.000788737	0.000655712	0.883833076	0.33469946	1	N
Abhd18	0.061923248	0.054732216	0.002007296	0.001724283	0.883871848	0.001282138	1	N
Mlana	0.008846178	0.007818888	0.000763114	0.000650068	0.883871848	0.254332899	1	N
Gm12802	0.017119583	0.019368357	0.001050399	0.001041918	1.131356824	0.322962823	1	N
Ccdc96	0.037866735	0.033473017	0.001862561	0.001535772	0.883968939	0.09113432	1	N
Apoa2	0.552536117	0.625051104	0.018972292	0.021461485	1.131240267	0.179944192	1	N
Tmem37	0.491567492	0.434638185	0.01524701	0.011939633	0.884188218	0.014561689	1	N
Slc29a3	0.039648699	0.035057236	0.001605407	0.001386402	0.884196395	0.008833227	1	N
Wdr25	0.044676383	0.039503271	0.001674972	0.001449499	0.884209247	0.004786022	1	N
Stil	0.074842487	0.066179477	0.00219546	0.001875843	0.8842501	0.000774727	1	N
Slc25a29	0.046521988	0.041138594	0.001739453	0.001488102	0.884282793	0.007708159	1	N
Gm2832	0.005027684	0.004446034	0.000571386	0.000486475	0.884310603	0.393399924	1	N
Zfp712	0.005027684	0.004446034	0.000564253	0.000497096	0.884310603	0.278367423	1	N
Hemk1	0.099917266	0.088358545	0.002530687	0.00216714	0.884317077	8.46E-05	1	N
Slc6a20b	0.009418952	0.008329926	0.000791349	0.000688768	0.884379282	0.1873104	1	N
Mapk11	0.080315662	0.071034342	0.002291737	0.001977487	0.884439471	0.000213364	1	N
Lpin3	0.052058805	0.046044563	0.001821826	0.001581383	0.884472141	0.001788216	1	N
Rab3d	0.020747152	0.023456664	0.001175662	0.00112922	1.130596811	0.117519376	1	N
Patl2	0.004836759	0.005468111	0.000567936	0.000546646	1.130531991	0.46375748	1	N
Naprt	0.095335073	0.107778005	0.002576731	0.002518035	1.130517885	0.006589906	1	N
Dok1	0.071405842	0.06316435	0.002187973	0.001897047	0.88458238	0.000423062	1	N
Rasl2-9	0.011391841	0.012878168	0.0008514	0.000818887	1.130472965	0.249578787	1	N
Hpdl	0.072424107	0.081868357	0.002185841	0.002156641	1.130402009	0.030652796	1	N
Enpp5	0.02876599	0.025449714	0.001455475	0.001227935	0.884715383	0.05964574	1	N
Paqr5	0.00687329	0.006081357	0.000677312	0.000574283	0.884781181	0.339654813	1	N
Osbpl7	0.066823649	0.059127146	0.002093318	0.001776659	0.884823667	0.002643237	1	N
Caskin1	0.009991727	0.008840965	0.000798547	0.000676966	0.884828538	0.246789026	1	N
Gm45605	0.001718322	0.001941946	0.000330418	0.000330908	1.130140668	0.788046917	1	N
Gm5622	0.015464902	0.017477514	0.00100879	0.001006684	1.130140668	0.402375277	1	N
Tcte2	0.063005155	0.055754293	0.002046144	0.001749687	0.884916365	0.001787598	1	N
Adgb	0.003118437	0.002759608	0.000471337	0.000408365	0.884932918	0.445892094	1	N
Gm3839	0.049894991	0.04415372	0.001810078	0.001544907	0.884932918	0.008292024	1	N
Dydc1	0.003118437	0.002759608	0.000488222	0.000381927	0.884932918	0.782366227	1	N
Gdpd3	0.011837332	0.010476288	0.000867512	0.000742085	0.885021024	0.17824696	1	N
Rbak	0.079742888	0.070574407	0.002267251	0.001945715	0.885024469	0.000347025	1	N
AC174678.1	0.014319353	0.012673753	0.00096053	0.000822232	0.885078586	0.137676847	1	N
Nipal1	0.005600458	0.004957073	0.000653726	0.000537259	0.885119142	0.552757001	1	N
Tppp3	0.319671609	0.282961979	0.023056318	0.018472531	0.885164557	0.555180729	1	N
Plscr2	0.008082479	0.007154538	0.000742133	0.000664364	0.885190992	0.156134304	1	N
Pilrb1	0.007509705	0.008483238	0.000756031	0.000712897	1.129636591	0.355663344	1	N
Pgm2l1	0.118055114	0.104507359	0.00281619	0.002373658	0.885242119	0.000170732	1	N
Tradd	0.108699803	0.096228536	0.002730259	0.002336239	0.885268731	7.79E-05	1	N
Asb3	0.223445555	0.252401881	0.003815688	0.003776386	1.129590074	0.000236704	1	N
4932422M17Rik	0.093680392	0.082941537	0.002529865	0.002170848	0.885367102	0.000111361	1	N
Enpp4	0.009291669	0.008227719	0.000796546	0.000685029	0.885494139	0.196244152	1	N
A830052D11Rik	0.027875008	0.024683156	0.001334682	0.001162098	0.885494139	0.021995347	1	N
Ndrg2	0.220708967	0.249233442	0.004008325	0.003993889	1.129240219	0.002422199	1	N
Gtf2ird2	0.038375867	0.033984056	0.001579412	0.00133501	0.885557986	0.029851715	1	N
Arfgap3	0.101444664	0.089840556	0.002814959	0.002393806	0.885611453	0.000140364	1	N
Gfod1	0.006173232	0.005468111	0.00065649	0.000532119	0.885777642	0.53115865	1	N
Itpr3	0.086934386	0.077013491	0.00262968	0.002209339	0.885880667	0.002739471	1	N
Fam46c	0.011137275	0.012571545	0.000851615	0.00081913	1.1287811	0.269561409	1	N
Bend7	0.054222618	0.048037612	0.002034408	0.001762086	0.885933103	0.003406777	1	N
Nceh1	0.078151849	0.069245707	0.002296493	0.001929294	0.886040552	0.003237496	1	N
G630016G05Rik	0.003691211	0.003270646	0.0004838	0.00044491	0.886063101	0.272826765	1	N
Wfdc15a	0.001845606	0.001635323	0.000365308	0.000288858	0.886063101	0.849231513	1	N
Lhx3	0.002354738	0.0026574	0.00039701	0.000375064	1.128533071	0.553060387	1	N
Phf11d	0.002354738	0.0026574	0.00039701	0.000395403	1.128533071	0.75604186	1	N
Mtmr1	0.028893273	0.025603025	0.001372228	0.001187766	0.886124091	0.02439412	1	N
Gm12728	0.038630433	0.043591578	0.00158158	0.001529587	1.12842581	0.057829519	1	N
Gm10093	0.034239165	0.038634505	0.001489286	0.001442571	1.128371714	0.067242173	1	N
Dlx6os1	0.008591612	0.007614473	0.000741769	0.000629788	0.886268208	0.286289758	1	N
B930094E09Rik	0.007955196	0.00705233	0.000708721	0.000623874	0.886506132	0.185145339	1	N
Hif3a	0.039775982	0.035261652	0.001600152	0.001365253	0.886506132	0.018275488	1	N
Fcer1g	0.014064787	0.012469338	0.003786602	0.003827417	0.886564268	0.340606845	1	N
Per2	0.017119583	0.015177841	0.001038766	0.000903409	0.886577775	0.074009892	1	N
Lrrc56	0.110036276	0.097557236	0.003722333	0.003006427	0.886591587	0.006566355	1	N
Gtsf1l	0.039330491	0.044358136	0.00193637	0.00183374	1.127830723	0.115000051	1	N
Egfl6	0.013428371	0.011907195	0.000952884	0.000821229	0.88671925	0.161962729	1	N
Akr1c19	0.081143003	0.071954211	0.003274735	0.002563772	0.886758052	0.248160964	1	N
Scaper	0.065869026	0.058411693	0.002067022	0.001792498	0.886785435	0.000695821	1	N
Pdpr	0.027429517	0.024325429	0.001345844	0.001143227	0.886834037	0.064545389	1	N
Ptpdc1	0.012791956	0.011345053	0.000901021	0.00077754	0.886889652	0.144655188	1	N
BC024063	0.026793101	0.023763287	0.001313157	0.001128892	0.88691812	0.040967867	1	N
Maml3	0.108954369	0.096637367	0.002760599	0.002347645	0.886952658	0.000220252	1	N
Fbxl2	0.024947496	0.022127964	0.001282731	0.001114302	0.886981374	0.03891063	1	N
Dusp18	0.13008337	0.115392478	0.003443883	0.002849745	0.887065557	0.001238613	1	N
Wdr59	0.07172405	0.063624285	0.00214524	0.001866414	0.887070438	0.000420598	1	N
Nrbp2	0.01457392	0.012929272	0.000977012	0.000833075	0.887151333	0.157677257	1	N
Sptbn2	0.050340482	0.044664759	0.001830437	0.001554271	0.887253293	0.012177135	1	N
Ccdc125	0.032329918	0.03643704	0.001478363	0.00141905	1.127037816	0.063745198	1	N
Rnf31	0.073951505	0.065617334	0.002175148	0.001876156	0.887302217	0.000789479	1	N
Irak4	0.021192643	0.018806214	0.001183742	0.001048689	0.887393526	0.041937694	1	N
Ankrd35	0.039139566	0.044102617	0.001650971	0.001569302	1.126803924	0.031718871	1	N
8030462N17Rik	0.052631579	0.046708913	0.001828548	0.001567944	0.887469338	0.005092221	1	N
Exd1	0.010882709	0.009658626	0.000827707	0.000710296	0.887520442	0.199414629	1	N
Crhr2	0.008464329	0.007512265	0.000752703	0.000633983	0.887520442	0.335639989	1	N
Gm47112	0.00241838	0.002146361	0.000391851	0.000346272	0.887520442	0.457290791	1	N
Acot6	0.008209763	0.009249796	0.000742044	0.000710574	1.126682465	0.339740138	1	N
Tnnt1	0.109908993	0.097557236	0.0028156	0.002384351	0.887618329	0.000463575	1	N
Gchfr	0.039330491	0.044307032	0.001673831	0.001573994	1.126531379	0.033617648	1	N
Fmo4	0.016292242	0.014462388	0.001134623	0.000965478	0.887685531	0.157774437	1	N
Ccdc13	0.011455483	0.010169665	0.000926529	0.00081924	0.887755235	0.079757702	1	N
Fam83e	0.032711767	0.036845871	0.001480567	0.001412976	1.126379704	0.052084948	1	N
Hist1h2af	0.02106536	0.018704007	0.001159689	0.000992486	0.887903489	0.082838148	1	N
Ano10	0.063132438	0.056060916	0.002023999	0.001740204	0.887989082	0.001995203	1	N
Doc2a	0.055304525	0.049110793	0.001950176	0.001669977	0.888006781	0.006042567	1	N
Sec22c	0.071533125	0.063522077	0.002148475	0.001877752	0.888009247	0.00033567	1	N
Hist1h3i	0.016228601	0.014411284	0.001027921	0.000876175	0.888017652	0.141324385	1	N
Calr3	0.008400687	0.007461161	0.000739173	0.00064423	0.888160788	0.210057844	1	N
Pde1c	0.017374149	0.015433361	0.001061641	0.000916108	0.888294487	0.095190706	1	N
Zfp446	0.09158022	0.081357318	0.002421148	0.002103695	0.88837216	9.91E-05	1	N
Cgn	0.143639025	0.127606296	0.00362199	0.002977447	0.888381803	0.004268783	1	N
Tsga10ip	0.020938077	0.018601799	0.0011668	0.001000446	0.888419652	0.081875561	1	N
Gm26711	0.002991154	0.0026574	0.000444866	0.000375064	0.888419652	0.566850981	1	N
6330403L08Rik	0.005982308	0.0053148	0.000621748	0.000524786	0.888419652	0.410702644	1	N
Dysf	0.017946923	0.015944399	0.001093002	0.000935413	0.888419652	0.103409941	1	N
Gm19325	0.008973461	0.0079722	0.000757692	0.000647961	0.888419652	0.262157782	1	N
Fbp2	0.005982308	0.0053148	0.000665791	0.000572394	0.888419652	0.380486358	1	N
Amer2	0.042448928	0.037714636	0.001679861	0.001434742	0.888470881	0.016953588	1	N
Gm46404	0.007764272	0.006899019	0.000717376	0.000604832	0.888559693	0.357873657	1	N
9430060I03Rik	0.028065933	0.024938675	0.001357002	0.001153924	0.888574618	0.056163348	1	N
Dnajb3	0.081206644	0.072158626	0.002330069	0.001971435	0.888580326	0.001979009	1	N
Atcayos	0.009546236	0.008483238	0.000796354	0.000686774	0.888647452	0.2399359	1	N
1700030K09Rik	0.073951505	0.065719542	0.002189995	0.001896741	0.888684307	0.00057612	1	N
Tor4a	0.016101317	0.014309076	0.001008156	0.000876261	0.88868977	0.091876348	1	N
Ccdc150	0.006555082	0.005825838	0.000650053	0.00055358	0.888751399	0.356127276	1	N
Lgals3bp	0.013110164	0.011651676	0.000946771	0.000826172	0.888751399	0.102438535	1	N
Ehd4	0.384204162	0.432287408	0.005354223	0.005336582	1.125150247	0.000217014	1	N
Fuk	0.078024566	0.069347915	0.002226927	0.001929106	0.888795912	0.000408247	1	N
Plekhb2	0.101190097	0.089942764	0.002568796	0.002221576	0.888849463	9.52E-05	1	N
Fndc10	0.012537389	0.014104661	0.000896743	0.00087643	1.125007782	0.349158153	1	N
Gca	0.064914402	0.073027392	0.002108695	0.002042061	1.124979809	0.02007643	1	N
Eepd1	0.038057659	0.033830744	0.001591397	0.001370918	0.888933916	0.018283521	1	N
Gm12925	0.003563928	0.003168438	0.000475416	0.000408213	0.88902983	0.468534893	1	N
Papolb	0.007127856	0.006336877	0.000671136	0.000580925	0.88902983	0.277004455	1	N
Slc6a19	0.001781964	0.001584219	0.00033647	0.000293358	0.88902983	0.566505331	1	N
Pvalb	0.001781964	0.001584219	0.00033647	0.000293358	0.88902983	0.566505331	1	N
Cish	0.039775982	0.035363859	0.001617775	0.001387887	0.889075715	0.024223176	1	N
Etaa1os	0.052186088	0.046402289	0.001810442	0.00159483	0.889169725	0.001131987	1	N
Macrod1	0.023356456	0.026267375	0.001231513	0.001209907	1.124630159	0.220449703	1	N
D030068K23Rik	0.035575638	0.031633279	0.001531569	0.001302348	0.889183739	0.034176901	1	N
Nacad	0.023674664	0.026625102	0.001258781	0.001238315	1.124624277	0.186803353	1	N
Fgg	0.148793992	0.13230785	0.006115789	0.004884341	0.889201557	0.164438803	1	N
Rprm	0.04741297	0.04216067	0.002044215	0.001625929	0.889222302	0.099586411	1	N
Gria3	0.047922103	0.042620605	0.001787597	0.001516415	0.8893726	0.020935338	1	N
Gm20939	0.022465474	0.019981603	0.00121269	0.001031245	0.889436039	0.096561475	1	N
Zfp605	0.056131865	0.049928455	0.001907707	0.001654592	0.889485042	0.002498275	1	N
Mybph	0.002227455	0.002504088	0.000386721	0.000448088	1.124192559	0.890168585	1	N
Ccna1	0.006045949	0.006796811	0.000715603	0.000666518	1.124192559	0.468125804	1	N
Olfr552	0.000954624	0.001073181	0.000246373	0.000234068	1.124192559	0.728859278	1	N
Ftcd	0.005091326	0.00572363	0.000581887	0.000548896	1.124192559	0.399416095	1	N
Stmn4	0.009228028	0.01037408	0.000814195	0.000759551	1.124192559	0.216866193	1	N
Gm15389	0.000954624	0.001073181	0.000291552	0.000255411	1.124192559	0.655985658	1	N
AI182371	0.001272831	0.001430908	0.000284442	0.000279727	1.124192559	0.784128777	1	N
Kcnn1	0.010182651	0.011447261	0.000815957	0.000787477	1.124192559	0.338478789	1	N
Gm9945	0.000636416	0.000715454	0.000201195	0.00019115	1.124192559	0.77719136	1	N
Slc6a2	0.004773118	0.005365904	0.001114476	0.000894612	1.124192559	0.272227321	1	N
Fam13c	0.072615032	0.064595258	0.002237637	0.001898714	0.889557653	0.002787994	1	N
Tm7sf2	0.062559664	0.055652085	0.002036102	0.001739374	0.889584143	0.004668461	1	N
Gpam	0.01298288	0.011549469	0.000912018	0.000777386	0.889592151	0.195977959	1	N
Arl15	0.050722332	0.045124693	0.001814205	0.001544319	0.88964154	0.011659306	1	N
Gm20300	0.047094762	0.041905151	0.001762767	0.001526015	0.889804921	0.005571324	1	N
A830010M20Rik	0.019410679	0.017273099	0.001126114	0.000950833	0.889876077	0.14800811	1	N
Wt1	0.014701203	0.013082584	0.000989252	0.000856146	0.889898872	0.145345931	1	N
Pde4d	0.061732324	0.054936631	0.00208972	0.001841164	0.88991679	0.000921939	1	N
Nkain4	0.034684656	0.030866721	0.001548642	0.00130429	0.889924385	0.051746646	1	N
Dhdh	0.11951887	0.134300899	0.002788391	0.002807091	1.123679464	0.050012148	1	N
Ap1g2	0.06523261	0.058053966	0.002070263	0.001754069	0.889953134	0.006927235	1	N
4930426D05Rik	0.037930376	0.042620605	0.001573675	0.001540339	1.123653637	0.126872012	1	N
Kcnip2	0.021701776	0.019317253	0.001189982	0.001028088	0.890123141	0.070255132	1	N
Ifi35	0.011137275	0.009914146	0.000875073	0.000778539	0.890176965	0.133415637	1	N
Ccdc113	0.019919812	0.017733034	0.001901618	0.001547437	0.890220945	0.69519116	1	N
Gm28386	0.002927512	0.002606296	0.000440317	0.000364488	0.890276716	0.644166786	1	N
Mobp	0.005855025	0.005212592	0.000659752	0.000539561	0.890276716	0.554994922	1	N
G730013B05Rik	0.002927512	0.002606296	0.000467099	0.000398709	0.890276716	0.473201633	1	N
Pnliprp1	0.002927512	0.002606296	0.000500586	0.000417899	0.890276716	0.639405793	1	N
D730003I15Rik	0.088398142	0.078699918	0.002430331	0.002106377	0.890289284	0.00018366	1	N
Trpm6	0.015210335	0.013542518	0.001032841	0.000884298	0.890349756	0.140109238	1	N
Gm16062	0.070196652	0.0625	0.002167224	0.001830223	0.890355848	0.005498096	1	N
Gabbr2	0.024565646	0.021872445	0.001421003	0.001131998	0.890367164	0.484147698	1	N
Micall1	0.061414116	0.054681112	0.002036332	0.001744694	0.890367164	0.005434329	1	N
Slc12a3	0.009418952	0.010578496	0.00080152	0.000769655	1.123107431	0.347385825	1	N
Thsd1	0.009355311	0.008329926	0.000778496	0.00066954	0.890395467	0.243712094	1	N
Smug1	0.07821549	0.069654538	0.002225591	0.001951428	0.890546587	0.000179427	1	N
Gm16536	0.065932667	0.058718316	0.00206983	0.001755172	0.890580013	0.007087148	1	N
Ranbp6	0.074078788	0.065975061	0.002178594	0.001892841	0.890606648	0.000544139	1	N
Ccdc151	0.058295679	0.051921504	0.00261063	0.002177372	0.89065786	0.025597283	1	N
Rem2	0.055304525	0.062091169	0.002015544	0.001907776	1.122714088	0.006507535	1	N
Drc3	0.057659263	0.051359362	0.004380677	0.003299899	0.890739138	0.998053623	1	N
Npr1	0.077451792	0.068990188	0.002288287	0.001979863	0.890750062	0.000903444	1	N
5330434G04Rik	0.023292815	0.02074816	0.001239784	0.001054274	0.890753667	0.103952965	1	N
Gm29361	0.006555082	0.007358953	0.000656254	0.000619491	1.122633346	0.349602069	1	N
Zfp607b	0.031438936	0.028004906	0.001426624	0.001220818	0.890771432	0.045013403	1	N
Trpm4	0.048303952	0.043029436	0.001809468	0.001563324	0.890805698	0.006670046	1	N
1700113A16Rik	0.069242029	0.061682339	0.00211529	0.001825927	0.890822229	0.001379935	1	N
Zfp85	0.040730605	0.036283729	0.001615009	0.001405381	0.890822229	0.009353372	1	N
Zfp626	0.0494495	0.044051513	0.001803011	0.001551803	0.890838377	0.008595447	1	N
Tspear	0.005918666	0.0066435	0.000611938	0.000589675	1.122465689	0.460870487	1	N
Plekha4	0.008718895	0.007767784	0.000741675	0.000639977	0.890913811	0.250808106	1	N
Cfi	0.022401833	0.025143091	0.001500848	0.001439705	1.122367571	0.20086388	1	N
Kif21b	0.105135875	0.093673344	0.002689886	0.002273632	0.890974127	0.000969978	1	N
Cpq	0.021447209	0.02406991	0.001180022	0.001135481	1.12228634	0.153280876	1	N
B9d1os	0.004964043	0.005570319	0.000567866	0.000532065	1.122133599	0.388064523	1	N
Slc28a1	0.009609877	0.010782911	0.000793758	0.000752348	1.122065421	0.278144489	1	N
Zdhhc1	0.026029402	0.023201145	0.001556804	0.001312384	0.891343734	0.071957416	1	N
Arhgef28	0.02227455	0.024989779	0.001231144	0.00118403	1.121898289	0.149318791	1	N
Dnah2	0.013301088	0.011856092	0.000940161	0.000793776	0.891362521	0.243164982	1	N
Diras1	0.004327627	0.004854865	0.000538929	0.000527495	1.12183081	0.622676038	1	N
AC126055.1	0.004327627	0.004854865	0.00053136	0.000522521	1.12183081	0.637305466	1	N
Csgalnact2	0.050213199	0.044766966	0.001808399	0.001562501	0.891537825	0.007213008	1	N
Pcp4	0.077897283	0.069450123	0.003000479	0.002433065	0.891560275	0.028853851	1	N
Banf2os	0.008655254	0.00771668	0.000776407	0.000658116	0.891560275	0.330922262	1	N
Stard6	0.027111309	0.024172118	0.001329604	0.00115136	0.891587996	0.040160019	1	N
Arnt2	0.059886718	0.053403516	0.001976691	0.001691259	0.891742238	0.00686254	1	N
Radil	0.051804239	0.046197874	0.001959387	0.001704368	0.891777881	0.005131465	1	N
Sik2	0.066760008	0.059535977	0.002115581	0.001813794	0.891791047	0.003135235	1	N
Nanos3	0.007064214	0.007921096	0.000795458	0.000761059	1.121298885	0.820568208	1	N
Thbd	0.010437218	0.01170278	0.00109919	0.001176884	1.121254774	0.550569183	1	N
Nbea	0.114363903	0.102003271	0.002769402	0.002357716	0.891918415	0.000284219	1	N
Scrn1	0.009800802	0.010987326	0.000831008	0.000792769	1.121064009	0.329453129	1	N
Rnls	0.029847897	0.026625102	0.001389999	0.001204097	0.892026079	0.034208638	1	N
Tcn2	0.267167314	0.238348324	0.006683617	0.005448955	0.892131303	0.001533843	1	N
Sox17	0.348373958	0.390484464	0.012031333	0.011854115	1.120877309	0.440964193	1	N
Gm33222	0.002291097	0.002044154	0.000391899	0.000330877	0.892216317	0.632419913	1	N
Chia1	0.001718322	0.001533115	0.000342457	0.0002797	0.892216317	0.775417787	1	N
Gm44037	0.001718322	0.001533115	0.000330418	0.000288887	0.892216317	0.579618786	1	N
Cyp3a13	0.002291097	0.002044154	0.000391899	0.000338678	0.892216317	0.557654477	1	N
Gm15133	0.001718322	0.001533115	0.000342457	0.000288887	0.892216317	0.68284194	1	N
Upk2	0.002291097	0.002044154	0.000381424	0.000322887	0.892216317	0.619033763	1	N
Lca5l	0.009164386	0.008176615	0.000776035	0.000671584	0.892216317	0.258285279	1	N
Apobec2	0.021192643	0.018908422	0.001291734	0.001120828	0.892216317	0.069574729	1	N
Gm17455	0.00973716	0.008687653	0.000880746	0.000799143	0.892216317	0.253622398	1	N
Gpr137c	0.011455483	0.010220769	0.000867838	0.000726261	0.892216317	0.323197083	1	N
Agtpbp1	0.091071088	0.08125511	0.002420698	0.002108857	0.892216317	0.000180481	1	N
Rnf151	0.002291097	0.002044154	0.000381424	0.000322887	0.892216317	0.619033763	1	N
C2	0.012601031	0.011242845	0.000898942	0.000770869	0.892216317	0.196485657	1	N
Fam19a4	0.011900974	0.013338103	0.000879053	0.000872565	1.120757288	0.486500985	1	N
Cfap126	0.233500923	0.208350368	0.012505001	0.009448174	0.89228927	0.245767903	1	N
Rrm2b	0.052631579	0.046964432	0.001841791	0.001588244	0.892324203	0.006339369	1	N
Bloc1s3	0.088589066	0.079057645	0.002371682	0.00208763	0.892408605	7.33E-05	1	N
Gm20498	0.029147839	0.026011856	0.001371885	0.001176262	0.892411124	0.055039741	1	N
Oca2	0.002736588	0.003066231	0.000426376	0.000395251	1.1204577	0.494316285	1	N
Kcns1	0.002736588	0.003066231	0.000416768	0.000401805	1.1204577	0.628006776	1	N
Raet1d	0.035575638	0.039860998	0.001531569	0.001520246	1.1204577	0.242292271	1	N
Gnb5	0.112391014	0.100316844	0.002729648	0.002326311	0.89256997	0.000360319	1	N
Gpr27	0.079870171	0.071289861	0.002268752	0.001994771	0.892571782	0.000145982	1	N
Cdh4	0.071278559	0.063624285	0.002215828	0.001880355	0.892614628	0.005859554	1	N
Snap91	0.014255712	0.012724857	0.000975237	0.000836364	0.892614628	0.187290451	1	N
Kcnj3	0.033602749	0.029997956	0.001498341	0.001271883	0.892723258	0.057207548	1	N
Gm16279	0.010819067	0.009658626	0.000830203	0.000713964	0.89274115	0.223488649	1	N
Traf5	0.009673519	0.008636549	0.000816351	0.000688575	0.892803301	0.335121187	1	N
Vegfd	0.018774263	0.016762061	0.001105021	0.000940254	0.892821209	0.144106461	1	N
Cend1	0.086998027	0.077677841	0.002451785	0.002089651	0.892868999	0.002093458	1	N
Rbp7	0.019347037	0.021668029	0.001156351	0.001108891	1.119966271	0.217469363	1	N
Klhl14	0.009673519	0.010834015	0.000796256	0.000767774	1.119966271	0.375674656	1	N
Rbm11	0.00241838	0.002708504	0.000391851	0.000371547	1.119966271	0.593363434	1	N
Zfp229	0.058550245	0.052279231	0.001930546	0.00169151	0.892895177	0.001516563	1	N
9930012K11Rik	0.067078215	0.075122649	0.002113983	0.002032398	1.119926174	0.014422754	1	N
Sema6b	0.045440081	0.040576451	0.001695306	0.001482738	0.892966079	0.005500715	1	N
Slc52a3	0.007382422	0.006592396	0.000706254	0.00062622	0.892985469	0.226552142	1	N
Gm45250	0.014764844	0.013184791	0.000966408	0.000846864	0.892985469	0.112189973	1	N
Mturn	0.021574492	0.019266149	0.001213719	0.001024319	0.893005889	0.149616166	1	N
Pstpip1	0.006809648	0.006081357	0.000674356	0.000592195	0.893050164	0.257204563	1	N
Dbx2	0.006809648	0.006081357	0.000692141	0.000583307	0.893050164	0.432188259	1	N
1700016K19Rik	0.113472921	0.101338921	0.006806794	0.005043134	0.893067	0.553605928	1	N
Epha8	0.006236874	0.005570319	0.000628072	0.000541794	0.893126742	0.345454827	1	N
Dgki	0.006236874	0.005570319	0.000628072	0.000541794	0.893126742	0.345454827	1	N
Otop3	0.015337619	0.017170891	0.001012921	0.000991269	1.11952786	0.354298718	1	N
Bcas1	0.04295806	0.048088716	0.001705367	0.001644719	1.119434072	0.06833653	1	N
Trpv6	0.005091326	0.004548242	0.000567795	0.000491766	0.893331587	0.380517033	1	N
Armc4	0.020365303	0.018192968	0.001524105	0.001191444	0.893331587	0.499935472	1	N
Zcwpw1	0.05995036	0.053556827	0.001991879	0.001735975	0.893352898	0.003057301	1	N
Zbtb41	0.092152994	0.082328291	0.002427286	0.002108587	0.893387043	0.000209609	1	N
Rfx8	0.004200344	0.004701554	0.000515956	0.000504797	1.119325925	0.574322653	1	N
Fastkd1	0.090434672	0.080795176	0.002422216	0.002097966	0.893409287	0.000228674	1	N
Zfp689	0.098326227	0.087847506	0.00248217	0.002156123	0.893429038	0.000133203	1	N
Nanp	0.004518552	0.004037204	0.000542575	0.00045904	0.89347296	0.498299127	1	N
Astn1	0.035002864	0.031275552	0.00151513	0.001293737	0.893514086	0.045746997	1	N
Pex1	0.097626169	0.08723426	0.002536372	0.002211201	0.89355406	0.00014556	1	N
3110082J24Rik	0.005982308	0.006694603	0.000615199	0.000587427	1.119067061	0.436883447	1	N
Gm26885	0.021829059	0.024427637	0.001176137	0.001124689	1.119042156	0.145325503	1	N
Adcy7	0.009864443	0.01103843	0.000803703	0.00077102	1.119011948	0.349473031	1	N
Cldn4	0.055813657	0.062448896	0.002394938	0.002182428	1.11888199	0.010508222	1	N
Atp8b3	0.0332209	0.029691333	0.001471611	0.001261945	0.893754621	0.040842513	1	N
Mon1a	0.081588494	0.072925184	0.002351718	0.002063874	0.893817017	0.000272825	1	N
Rassf5	0.003373003	0.003015127	0.000479745	0.000405061	0.893899744	0.573811348	1	N
Gm12454	0.003373003	0.003015127	0.000471226	0.000391954	0.893899744	0.623577986	1	N
H2-DMb1	0.009228028	0.010322976	0.000773373	0.000736898	1.118654665	0.331190843	1	N
Trib3	0.041303379	0.046197874	0.001667164	0.001606554	1.118501072	0.081882324	1	N
Zfp551	0.018519697	0.016557645	0.001101624	0.000945977	0.894055938	0.123579794	1	N
Dnase1l2	0.006173232	0.005519215	0.000631328	0.000529633	0.894055938	0.467030343	1	N
Depdc1b	0.061159549	0.054681112	0.001986481	0.001719057	0.894073167	0.003158798	1	N
Bcl2l14	0.01781964	0.019930499	0.001066881	0.001035087	1.118456883	0.269196065	1	N
Rgs9	0.003563928	0.0039861	0.000475416	0.000467519	1.118456883	0.679242936	1	N
Mocos	0.001781964	0.00199305	0.0003483	0.000318833	1.118456883	0.553023111	1	N
2900026A02Rik	0.042067078	0.037612428	0.001675645	0.001420243	0.894106034	0.040674415	1	N
Pdzd4	0.337173041	0.377095258	0.005440562	0.005559529	1.118402752	0.051137521	1	N
Slco4c1	0.034748298	0.031071137	0.001758024	0.001480382	0.894177232	0.1012934	1	N
Dhrs7	0.199007191	0.222557236	0.003696101	0.003672382	1.118337657	0.010483294	1	N
Gm12166	0.020174378	0.018039657	0.001132435	0.00097587	0.894186511	0.098000081	1	N
Cbx8	0.060523134	0.05411897	0.002022067	0.001729808	0.894186511	0.008565198	1	N
Clvs2	0.010373576	0.011600572	0.000818282	0.000779025	1.118280942	0.30060759	1	N
Mak	0.033602749	0.03004906	0.001959828	0.001616354	0.894244081	0.317266072	1	N
Pate2	0.01902883	0.01701758	0.001115689	0.00094694	0.894305118	0.159694588	1	N
Gpcpd1	0.078279132	0.070012265	0.002280286	0.001988564	0.894392454	0.000434492	1	N
B3gnt8	0.02068351	0.018499591	0.00115663	0.001000543	0.894412542	0.085371791	1	N
Mob3b	0.123528289	0.110486509	0.002865539	0.002473789	0.894422725	6.70E-05	1	N
Hpca	0.011519124	0.012878168	0.000865448	0.000825241	1.117981551	0.286371725	1	N
Nap1l5	0.032393559	0.028975879	0.001590468	0.001339082	0.894495062	0.108427109	1	N
Ptpn21	0.059759435	0.05345462	0.002021509	0.001739142	0.894496742	0.004942907	1	N
Slc4a5	0.084325081	0.075429272	0.002320391	0.002056096	0.894505778	0.000117999	1	N
Gm15063	0.00973716	0.010885119	0.000788539	0.000752273	1.117894562	0.326544307	1	N
Hfm1	0.021765417	0.019470564	0.001188204	0.001021568	0.894564255	0.093868872	1	N
Ppm1j	0.014510278	0.012980376	0.000983271	0.000828318	0.894564255	0.236317054	1	N
Loxl1	0.030102463	0.026931725	0.001504416	0.00125057	0.894668497	0.135462925	1	N
Kif14	0.10087189	0.090249387	0.002575104	0.002236176	0.894693132	8.84E-05	1	N
C330004P14Rik	0.023547381	0.026318479	0.001318648	0.001234426	1.117681792	0.091053181	1	N
Cav2	0.006682365	0.00597915	0.000668404	0.000569772	0.894765506	0.390106613	1	N
Srp54c	0.006173232	0.006899019	0.000624879	0.000600499	1.117569923	0.469022181	1	N
T	3.642398014	3.259352003	0.061835498	0.048625597	0.89483686	0.569959378	1	N
1110017D15Rik	0.170813976	0.152851594	0.011672231	0.008642336	0.894842438	0.02940286	1	N
Snx32	0.012791956	0.011447261	0.000914408	0.000770715	0.894879649	0.260181155	1	N
Zfp763	0.087316235	0.078137776	0.00236614	0.002076862	0.894882561	0.000218047	1	N
Rubie	0.080952078	0.090453802	0.002806841	0.002823252	1.11737468	0.639677285	1	N
Gpr146	0.006109591	0.005468111	0.000628151	0.000541847	0.895004493	0.362478493	1	N
Rinl	0.056640998	0.050695012	0.001954998	0.001796483	0.89502329	0.00015392	1	N
Gm11205	0.001463756	0.001635323	0.000305	0.000288858	1.117209997	0.684774769	1	N
Tsga8	0.007318781	0.008176615	0.000737163	0.000698276	1.117209997	0.39638856	1	N
EU599041	0.002927512	0.003270646	0.00043102	0.000433011	1.117209997	0.812172766	1	N
Lrrc61	0.089289124	0.07992641	0.002399733	0.002086565	0.895141616	0.000265111	1	N
Mvp	0.109781709	0.09827269	0.002759246	0.002367455	0.89516451	0.000373915	1	N
Pklr	0.011073633	0.009914146	0.00088662	0.000761581	0.895292925	0.220805794	1	N
Gm12840	0.005536817	0.004957073	0.000605512	0.000507253	0.895292925	0.510245395	1	N
Zbtb20	0.05753198	0.051512674	0.002048485	0.001687302	0.895374605	0.088581344	1	N
Ccdc149	0.005536817	0.006183565	0.000591982	0.000565057	1.1168087	0.466358191	1	N
Phyhipl	0.086807102	0.077728945	0.002396243	0.002092676	0.895421493	0.000436099	1	N
Ada	0.091198371	0.081663941	0.002572896	0.002207305	0.895453948	0.001392676	1	N
Ido2	0.017755998	0.019828291	0.001095051	0.001037707	1.116709455	0.185542002	1	N
Gm11491	0.022083625	0.019777187	0.001209793	0.001031446	0.895558914	0.131122143	1	N
Crybg2	0.065996309	0.073691742	0.002066763	0.001989649	1.116603988	0.024076478	1	N
AI838599	0.006618723	0.005928046	0.000659293	0.000558223	0.895647918	0.425655343	1	N
Nfam1	0.018201489	0.016302126	0.001136345	0.000977431	0.895647918	0.145813329	1	N
Prr36	0.045185515	0.040474244	0.001738202	0.001493411	0.895734916	0.0330008	1	N
Prss12	0.112391014	0.125459935	0.004663611	0.004084256	1.116280834	0.002142267	1	N
Lipt1	0.087761726	0.097966067	0.002365947	0.00231907	1.11627325	0.038630274	1	N
4930592C13Rik	0.00770063	0.006899019	0.000697379	0.000613408	0.895903161	0.24119658	1	N
Wdsub1	0.068860179	0.07686018	0.002133241	0.002030362	1.116177455	0.011637268	1	N
Sox30	0.003754853	0.004190515	0.000487937	0.000472982	1.116026512	0.618848179	1	N
Rad51d	0.227964106	0.25439493	0.00384369	0.003797502	1.115942921	0.002155148	1	N
Pomgnt2	0.072424107	0.064901881	0.002146574	0.001878818	0.896136424	0.000713377	1	N
Taco1os	0.007127856	0.00638798	0.000689004	0.000600788	0.896199425	0.285985792	1	N
Adora2b	0.196270604	0.175899428	0.006566311	0.005424025	0.896208725	0.088061426	1	N
Jade2	0.07617896	0.068274734	0.002264329	0.001950574	0.896241353	0.002754039	1	N
Syt3	0.045440081	0.040729763	0.001749395	0.001488677	0.896340006	0.034461923	1	N
Gm48914	0.019156113	0.017170891	0.001115551	0.000950927	0.89636616	0.154061686	1	N
Rbm41	0.0218927	0.019623876	0.001188055	0.001025247	0.89636616	0.090540271	1	N
Zscan25	0.002736588	0.002452984	0.000416768	0.000368107	0.89636616	0.473082085	1	N
Grhl1	0.008209763	0.007358953	0.000731046	0.000632012	0.89636616	0.291278237	1	N
Rab15	0.134601922	0.120656173	0.003239151	0.002768244	0.896392649	0.000239413	1	N
H2-Eb1	0.015846751	0.014206868	0.002304438	0.000873361	0.896516155	0.836823349	1	N
Lmbr1	0.042067078	0.037714636	0.001670803	0.001452831	0.89653567	0.015021421	1	N
Kcna2	0.026220327	0.023507768	0.001369739	0.001195452	0.896547464	0.056118936	1	N
Etv1	0.163431553	0.182287408	0.003447526	0.003370144	1.115374627	0.003896509	1	N
Rtl8b	1.143129892	1.274989779	0.013860737	0.013916306	1.115349872	0.005986556	1	N
Ptgr1	0.168204671	0.187602208	0.003479178	0.003346631	1.115321033	0.002511605	1	N
A730049H05Rik	0.008018838	0.008943173	0.000739443	0.000692159	1.115270396	0.30870521	1	N
Mcidas	0.001145548	0.001277596	0.000284476	0.000255362	1.115270396	0.596421273	1	N
Fam163a	0.007636988	0.006847915	0.000706081	0.00059835	0.896677398	0.395114121	1	N
Krt28	0.003818494	0.003423957	0.000508237	0.000423805	0.896677398	0.615272741	1	N
Gm10602	0.021447209	0.023916599	0.001176585	0.001139091	1.11513802	0.241931695	1	N
Gsc2	0.018519697	0.016608749	0.001108953	0.000947311	0.89681537	0.157534617	1	N
Gstm7	0.056831923	0.063368765	0.001936951	0.001878712	1.115020616	0.054339891	1	N
Aloxe3	0.004900401	0.00439493	0.0005571	0.000483807	0.896851207	0.400354444	1	N
Acrbp	0.345319162	0.385016353	0.005105906	0.005004989	1.114957972	0.000158176	1	N
Nek3	0.060395851	0.054170074	0.001987968	0.001735003	0.89691714	0.002114415	1	N
Klf11	0.080506587	0.07220973	0.002281567	0.001973326	0.896941889	0.001281239	1	N
Zfp407	0.082097626	0.073640638	0.002301835	0.002002177	0.896988637	0.000757836	1	N
Timp4	0.011964615	0.013338103	0.000960472	0.001097891	1.114795813	0.788023424	1	N
Rnase1	0.014128429	0.012673753	0.001055148	0.00085646	0.897039108	0.457116956	1	N
Gm29394	0.008146121	0.00730785	0.000755611	0.000617411	0.897095625	0.543252217	1	N
Eva1c	0.009673519	0.010782911	0.000840793	0.000782968	1.114683412	0.315141739	1	N
Scnn1a	0.019537962	0.017528618	0.001125973	0.000986988	0.897156928	0.072921912	1	N
Klhl9	0.60414943	0.673395339	0.006728127	0.006813232	1.114617188	0.000377653	1	N
Cyp2j6	0.044485458	0.039912101	0.001712361	0.001517598	0.897194348	0.005377473	1	N
Ccl20	0.020174378	0.022485691	0.002011183	0.00173314	1.114566755	0.004305274	1	N
Cdk5r1	0.058550245	0.052534751	0.001915803	0.00167481	0.897259279	0.003266027	1	N
Taf9b	0.028702348	0.025756337	0.001365085	0.001186497	0.897359914	0.049363799	1	N
Nsmf	0.1158913	0.103996321	0.002766822	0.002368197	0.897360892	0.000531062	1	N
Kif24	0.051422389	0.04614677	0.001796115	0.001579579	0.897406189	0.003782983	1	N
Plcxd2	0.017310507	0.015535568	0.001067414	0.000916019	0.897464648	0.157580983	1	N
Xkr9	0.002163813	0.001941946	0.000381471	0.000353795	0.897464648	0.37190318	1	N
Gm28551	0.004327627	0.003883892	0.000523682	0.000456254	0.897464648	0.421221252	1	N
Prkcq	0.004327627	0.003883892	0.000568198	0.000456254	0.897464648	0.596955982	1	N
Capn12	0.002163813	0.001941946	0.000370701	0.000338709	0.897464648	0.428336845	1	N
Cldn23	0.00324572	0.002912919	0.000462608	0.0004051	0.897464648	0.467267997	1	N
Fam3b	0.001081907	0.000970973	0.000262267	0.000244993	0.897464648	0.521576157	1	N
2010110K18Rik	0.048685802	0.043693786	0.001772626	0.001543039	0.897464648	0.008585902	1	N
Unc45b	0.001081907	0.000970973	0.000262267	0.000222654	0.897464648	0.745670889	1	N
BC049715	0.03729396	0.033473017	0.001630252	0.001394969	0.897545254	0.034400189	1	N
Hist1h2bm	0.05835932	0.052381439	0.001952816	0.001675835	0.897567669	0.010667919	1	N
Gm26632	0.081588494	0.073231807	0.002365457	0.002036563	0.897575182	0.001589441	1	N
Jph4	0.151085089	0.135629599	0.003450471	0.002902682	0.89770341	0.000601706	1	N
Zfp827	0.012410106	0.011140638	0.000901361	0.000777691	0.897706879	0.210626654	1	N
Crybg3	0.047476612	0.042620605	0.001757511	0.001531837	0.897717919	0.010179026	1	N
Eva1a	0.016928658	0.018857318	0.001236549	0.00116318	1.113928717	0.288808417	1	N
Mknk1	0.110036276	0.098783729	0.002714194	0.002353086	0.897737841	0.000122757	1	N
Tnfrsf12a	0.267931013	0.240545789	0.006569182	0.00524488	0.89779002	0.027931937	1	N
Rab33a	0.013810221	0.015382257	0.000952537	0.000906119	1.113831338	0.260014894	1	N
Gm19710	0.001972889	0.002197465	0.000365266	0.000342464	1.113831338	0.623847874	1	N
Baiap2	0.106090498	0.095257563	0.002618025	0.002275436	0.897889678	0.000152657	1	N
Frzb	0.850442309	0.947107522	0.011896508	0.011611811	1.113664634	0.001533139	1	N
Prrt4	0.017755998	0.015944399	0.001091346	0.000926999	0.897972551	0.183174406	1	N
Gm14005	0.005918666	0.0053148	0.000625036	0.00053951	0.897972551	0.386660213	1	N
Cep126	0.074778846	0.06715045	0.002224009	0.00194721	0.897987248	0.001094965	1	N
Oxsm	0.045185515	0.040576451	0.001695739	0.001482738	0.897996873	0.010492401	1	N
Kif1a	0.076369885	0.085036795	0.002331785	0.002291483	1.113485963	0.084788714	1	N
Ppp2r3c	0.521033539	0.580130826	0.005910054	0.005976977	1.113423191	0.000211123	1	N
Gspt2	0.130910711	0.117589943	0.00292187	0.002510103	0.898245392	0.000133872	1	N
Gm17056	0.015019411	0.013491415	0.001027121	0.000837311	0.898265241	0.378745486	1	N
Gm3336	0.002800229	0.003117334	0.000421572	0.000398521	1.113242632	0.586829776	1	N
Sema3b	0.0332209	0.029844644	0.001471611	0.001281273	0.898369533	0.036076884	1	N
Zfp995	0.061795965	0.068785773	0.001991339	0.001945633	1.113111067	0.083447346	1	N
AI504432	0.006427799	0.005774734	0.000643873	0.000546485	0.898399994	0.439080578	1	N
Zfp382	0.012855597	0.011549469	0.000903208	0.000803814	0.898399994	0.109468154	1	N
Epm2a	0.006427799	0.005774734	0.000643873	0.000560639	0.898399994	0.334769309	1	N
Pign	0.067396423	0.060558054	0.002075628	0.001804843	0.898535129	0.002351828	1	N
Gm2093	0.005345892	0.004803761	0.000581742	0.000504748	0.898589291	0.393636951	1	N
Dand5	0.127155858	0.114268193	0.005210208	0.004042316	0.898646705	0.002746269	1	N
Sycp3	0.105581366	0.117487735	0.002787154	0.002714302	1.112769609	0.041213416	1	N
Wars2	0.112136448	0.100776778	0.002751005	0.002361516	0.898697798	0.000340911	1	N
Isl2	0.009609877	0.008636549	0.000843245	0.000721905	0.898715906	0.302384432	1	N
Ttc39c	0.042703494	0.038378986	0.001677037	0.001438387	0.898731756	0.034661071	1	N
Rims1	0.006936931	0.006234669	0.00066215	0.000576468	0.898764694	0.3194805	1	N
Ticam1	0.034684656	0.031173344	0.001495417	0.001313894	0.898764694	0.018596832	1	N
Zfp456	0.021319926	0.019163941	0.00116636	0.001014168	0.898874648	0.0854687	1	N
2010111I01Rik	0.336600267	0.374437858	0.005224485	0.005268912	1.112411053	0.026852823	1	N
Tdrd1	0.006936931	0.00771668	0.000668239	0.000633858	1.112405481	0.415704774	1	N
Lrrc38	0.016355884	0.018192968	0.00108156	0.001076274	1.112319486	0.594097317	1	N
Fkbp14	0.071278559	0.064084219	0.002204833	0.001940407	0.899067264	0.00175369	1	N
Mrc2	0.095144148	0.085547833	0.002494926	0.002161448	0.899139199	0.000911832	1	N
Ppp1r3g	0.063832495	0.070983238	0.002045502	0.001990087	1.112023547	0.066118607	1	N
Pqlc3	0.039203208	0.043591578	0.001669175	0.001563364	1.111939069	0.044665667	1	N
Nxf3	0.001591039	0.001430908	0.000317965	0.000270229	0.899354047	0.699518902	1	N
1700104B16Rik	0.001591039	0.001430908	0.000317965	0.000270229	0.899354047	0.699518902	1	N
Xrra1	0.002482021	0.002759608	0.000407037	0.000395367	1.111838795	0.726270815	1	N
Kcnh4	0.002482021	0.002759608	0.000396961	0.000388705	1.111838795	0.746509062	1	N
Cd72	0.012410106	0.013798038	0.00091916	0.000855572	1.111838795	0.240865415	1	N
Lyzl4	0.001654681	0.001839738	0.000324251	0.000306349	1.111838795	0.680002325	1	N
AC127341.5	0.001654681	0.001839738	0.000324251	0.000314759	1.111838795	0.763277519	1	N
Eps8l2	0.040221473	0.044715863	0.001706052	0.001679388	1.111741059	0.187552906	1	N
Papolg	0.102208363	0.091935814	0.002583533	0.002223871	0.899494046	0.000761064	1	N
Tpcn2	0.03971234	0.035721586	0.001604045	0.001388359	0.899508469	0.027364169	1	N
Chmp4c	0.127474066	0.141710957	0.002961766	0.002901781	1.111684604	0.027034326	1	N
2410004P03Rik	0.228027748	0.205130826	0.010416957	0.007966603	0.899587124	0.972347224	1	N
Tns2	0.040730605	0.036641455	0.001620017	0.001418781	0.899604983	0.013836771	1	N
1500015A07Rik	0.113154713	0.101798855	0.002724668	0.002348178	0.899643089	0.000369945	1	N
Slc18a3	0.00687329	0.006183565	0.000671305	0.00056966	0.899651453	0.435659932	1	N
Rtl10	0.00687329	0.006183565	0.000659127	0.000583252	0.899651453	0.26747575	1	N
Hist1h4h	0.012919239	0.01436018	0.00090539	0.000880678	1.111534515	0.417322406	1	N
Dennd1b	0.085597913	0.077013491	0.002346948	0.002025557	0.899712261	0.00165978	1	N
Ntrk3	0.043849042	0.039452167	0.001739215	0.001484288	0.899726991	0.040756936	1	N
Ppargc1b	0.035384713	0.031837694	0.001548942	0.001322	0.899758433	0.057449834	1	N
Spag4	0.050149558	0.045124693	0.001811868	0.001540932	0.89980242	0.033719754	1	N
Kcna5	0.007955196	0.008840965	0.000725664	0.000684638	1.111344644	0.36797887	1	N
Clip4	0.025329345	0.022792314	0.001310377	0.001121795	0.899838265	0.11438877	1	N
Brd3os	0.032711767	0.029435814	0.001499595	0.001339545	0.899853966	0.015754131	1	N
Syngap1	0.014255712	0.015842191	0.000958479	0.000932706	1.111287288	0.385207948	1	N
Leap2	0.020047095	0.018039657	0.001277137	0.001103956	0.899863885	0.119712555	1	N
Amhr2	0.075924394	0.084372445	0.002345698	0.002270416	1.111269258	0.043001586	1	N
Gm28050	0.019728887	0.021923549	0.001148911	0.001086023	1.111241032	0.180889719	1	N
Zfp747	0.069051104	0.062142273	0.002107054	0.001807154	0.899946117	0.007575093	1	N
Col4a6	0.020556227	0.018499591	0.001191275	0.00100315	0.8999507	0.208688964	1	N
9930104L06Rik	0.060077643	0.054067866	0.001977347	0.001689407	0.899966501	0.013751758	1	N
Nfe2l3	0.014764844	0.016404334	0.000991237	0.00095299	1.11104006	0.293494946	1	N
Rassf10	0.017374149	0.015637776	0.001191099	0.001066146	0.900059977	0.03626348	1	N
Fut9	0.038821358	0.043131643	0.001617999	0.001549756	1.111028712	0.082486505	1	N
Mzf1	0.037357602	0.033626329	0.001580965	0.001369269	0.900120107	0.030728727	1	N
Polm	0.054668109	0.049213001	0.001870775	0.001633453	0.900214065	0.006652034	1	N
Lrfn1	0.094062241	0.084679068	0.002473908	0.002138301	0.900245056	0.000890093	1	N
Gm45507	0.002100172	0.001890842	0.000365221	0.000310566	0.900327374	0.660560209	1	N
1700018B08Rik	0.002100172	0.001890842	0.000365221	0.000310566	0.900327374	0.660560209	1	N
Nphp4	0.027302234	0.024580948	0.001369872	0.001164454	0.900327374	0.106048028	1	N
Srr	0.03201171	0.028822567	0.00144416	0.001224119	0.90037575	0.101528487	1	N
Efcab12	0.015210335	0.01369583	0.001052267	0.000926018	0.900429187	0.123688825	1	N
2310068J16Rik	0.068160122	0.061375715	0.002122302	0.001832166	0.900463695	0.006401107	1	N
Cnnm1	0.01781964	0.016046607	0.001133161	0.000943664	0.900501183	0.341123615	1	N
Intu	0.127855915	0.115136958	0.0028873	0.00250342	0.900521168	0.000119491	1	N
Gm15627	0.004709476	0.004241619	0.000976989	0.000701925	0.900656201	0.966911806	1	N
Mia	0.004709476	0.004241619	0.000553558	0.000470189	0.900656201	0.520399947	1	N
Zdhhc24	0.061732324	0.055600981	0.001984333	0.001740208	0.900678575	0.00335586	1	N
Spata33	0.016737733	0.015075634	0.001058472	0.000909259	0.900697461	0.179121198	1	N
Otx1	0.019792528	0.021974652	0.001122086	0.001094356	1.110249886	0.349136075	1	N
Nbas	0.071596767	0.06449305	0.002175507	0.001886472	0.900781594	0.003273669	1	N
Gm42997	0.022465474	0.020237122	0.001205991	0.00104483	0.900809902	0.094940605	1	N
Map4k1	0.099217209	0.089380621	0.002528438	0.002188991	0.900858053	0.000889296	1	N
Dusp15	0.002163813	0.002401881	0.000370701	0.000357324	1.110022065	0.713502845	1	N
Pitx3	0.004327627	0.004803761	0.000523682	0.000509896	1.110022065	0.652098887	1	N
Man1c1	0.036021129	0.03245094	0.001561036	0.001362116	0.900886263	0.026413212	1	N
Mipol1	0.11951887	0.132665576	0.002788391	0.002741447	1.109996913	0.040225948	1	N
Pjvk	0.005218609	0.004701554	0.000581816	0.000504797	0.900920866	0.413788804	1	N
Pclo	0.005218609	0.004701554	0.000581816	0.000499597	0.900920866	0.455347781	1	N
Edar	0.002609304	0.002350777	0.000426426	0.000360977	0.900920866	0.652778567	1	N
AC079680.1	0.002609304	0.002350777	0.000406986	0.000368141	0.900920866	0.430643133	1	N
Gm26641	0.092343919	0.083197056	0.002509696	0.00214797	0.900947862	0.002586479	1	N
D430019H16Rik	0.037548527	0.033830744	0.001579396	0.001347863	0.900987257	0.061672086	1	N
Lrrc75aos2	0.009991727	0.011089534	0.000818585	0.000769287	1.109871635	0.304955358	1	N
Zscan29	0.090180106	0.08125511	0.002421147	0.002119973	0.901031439	0.000517265	1	N
Iqce	0.088079934	0.079364268	0.002440213	0.002103241	0.901048227	0.00142451	1	N
D5Ertd605e	0.024820213	0.027544971	0.001273381	0.001247796	1.109779834	0.272431842	1	N
Cyb561d1	0.026029402	0.023456664	0.001298632	0.001124584	0.901160295	0.075005314	1	N
Fam13b	0.046331063	0.04175184	0.001736282	0.001492488	0.901162991	0.031863566	1	N
1110002J07Rik	0.003500286	0.003883892	0.000488058	0.000456254	1.109592656	0.524244962	1	N
AC129328.1	0.024502005	0.027187244	0.001243197	0.001213181	1.109592656	0.291728033	1	N
Syce1	0.007000573	0.007767784	0.000734608	0.000652105	1.109592656	0.247910405	1	N
Slc10a3	0.100744606	0.090811529	0.002558062	0.002234428	0.901403383	0.000300944	1	N
Ankrd34a	0.008846178	0.009811938	0.000768404	0.000719324	1.109172515	0.319704876	1	N
Prkx	0.089670973	0.08084628	0.002442334	0.002108421	0.901588071	0.001680877	1	N
Kif28	0.007255139	0.006541292	0.000688919	0.000589734	0.901608068	0.397978636	1	N
Lgals7	0.00362757	0.003270646	0.000487998	0.00044491	0.901608068	0.324472843	1	N
Gm3898	0.00362757	0.003270646	0.000479626	0.000426937	0.901608068	0.409885914	1	N
Fbp1	0.011519124	0.012775961	0.000879376	0.000837884	1.109108681	0.308291047	1	N
Zfp420	0.047667536	0.042978332	0.001739808	0.001547444	0.901626876	0.003805417	1	N
Gm6525	0.019156113	0.017273099	0.001104604	0.000956311	0.901701673	0.129352966	1	N
Ccdc74a	0.007764272	0.007001226	0.000745073	0.000625993	0.90172354	0.407688889	1	N
Dnah8	0.007764272	0.007001226	0.000705993	0.000630151	0.90172354	0.218564577	1	N
Rasgef1b	0.040348756	0.036385936	0.001710603	0.00159992	0.901785829	0.00476753	1	N
Tex14	0.001336473	0.001482011	0.000291457	0.000284344	1.108897422	0.812748935	1	N
Gm20463	0.001336473	0.001482011	0.000291457	0.000275006	1.108897422	0.717987295	1	N
Tceal6	0.100235474	0.111150859	0.002658695	0.002603479	1.108897422	0.060579521	1	N
Zfp97	0.006682365	0.007410057	0.00064997	0.00064223	1.108897422	0.674274078	1	N
D330045A20Rik	0.008273404	0.007461161	0.000755523	0.000640163	0.9018248	0.424463538	1	N
Siglecf	0.008273404	0.007461161	0.000722641	0.000631951	0.9018248	0.278681403	1	N
Zfp820	0.128237765	0.115647997	0.002921096	0.002528176	0.9018248	0.000124287	1	N
Sestd1	0.147330236	0.132869992	0.003148867	0.002697722	0.901851482	0.000192302	1	N
Slc22a1	0.004645835	0.004190515	0.000549922	0.000461806	0.90199403	0.578882158	1	N
Cyp39a1	0.099980908	0.110844235	0.002567867	0.002489287	1.108654024	0.020751156	1	N
Fos	0.083434099	0.092497956	0.002821657	0.002771284	1.10863492	0.383212888	1	N
Gm31805	0.023738306	0.02141251	0.001247391	0.001079309	0.90202352	0.0952771	1	N
Gm30146	0.075287978	0.067917007	0.002266225	0.001915413	0.902096312	0.018422757	1	N
Hesx1	0.245974671	0.221892886	0.007953236	0.006826037	0.902096487	0.002301479	1	N
Alpk3	0.026093044	0.028924775	0.001358015	0.00133621	1.10852437	0.368900635	1	N
Herc3	0.065996309	0.059535977	0.002147499	0.001823846	0.902110712	0.011525902	1	N
Myl9	0.255775473	0.283524121	0.005348728	0.005447677	1.108488309	0.082974423	1	N
Phka2	0.073187806	0.066026165	0.00218051	0.001889297	0.902147072	0.003040661	1	N
Klk14	0.043212626	0.038992232	0.001923741	0.001636362	0.902334234	0.068192651	1	N
Stambpl1	0.013873862	0.012520442	0.000967248	0.000823939	0.902448155	0.295070774	1	N
Mapk4	0.037357602	0.041394113	0.0015473	0.001516429	1.108050588	0.246842144	1	N
Catsperd	0.00770063	0.006950123	0.0007089	0.00060264	0.902539481	0.4221494	1	N
Tulp1	0.047094762	0.052177024	0.00175124	0.001708569	1.10791564	0.168404866	1	N
Gm32856	0.110799975	0.100010221	0.002663997	0.00233371	0.902619528	0.000192652	1	N
Slc40a1	0.061859607	0.068530253	0.002436704	0.002343661	1.10783526	0.182573682	1	N
Shroom3	0.161840514	0.146105887	0.00330545	0.002812772	0.902776958	0.000289465	1	N
Sema6d	0.043276268	0.047935405	0.001782671	0.001776988	1.107660316	0.417259255	1	N
Jsrp1	0.056195507	0.062244481	0.001927654	0.001845587	1.107641593	0.058232124	1	N
Gm42980	0.001845606	0.002044154	0.000354047	0.000322887	1.107578876	0.577000842	1	N
Resp18	0.005536817	0.006132461	0.000591982	0.000571976	1.107578876	0.585302001	1	N
Tmem268	0.08387959	0.075735895	0.002372333	0.002026085	0.902912082	0.005510662	1	N
Fam131b	0.058295679	0.052636958	0.001995002	0.001707083	0.902930705	0.028298192	1	N
Ephb6	0.031693502	0.028618152	0.001429102	0.001241312	0.902965911	0.052707427	1	N
Slc39a5	0.204925858	0.185047016	0.006901777	0.00574176	0.902994955	0.056250259	1	N
Relt	0.030611595	0.027647179	0.001409208	0.001232941	0.903160342	0.039599252	1	N
Gm10827	0.060141284	0.054323385	0.002154659	0.001781551	0.903262805	0.049962694	1	N
Slc39a14	0.123846497	0.111866312	0.002872431	0.002482745	0.903265861	0.000302908	1	N
Tprn	0.075924394	0.068581357	0.002217888	0.001944659	0.903284885	0.002027846	1	N
Gm37933	0.008655254	0.007818888	0.000738987	0.000646038	0.903369021	0.278558428	1	N
Wfikkn2	0.005091326	0.004599346	0.000574884	0.000504846	0.903369021	0.427695222	1	N
Cavin2	0.01781964	0.016097711	0.001182145	0.000998748	0.903369021	0.291593857	1	N
Gm43653	0.009164386	0.008278823	0.000781237	0.000675398	0.903369021	0.311329706	1	N
Rsph4a	0.027493159	0.024836468	0.002335055	0.001876283	0.903369021	0.982966723	1	N
Mrln	0.000509133	0.000459935	0.000179965	0.00015328	0.903369021	0.834241838	1	N
AU041133	0.042258003	0.038174571	0.001657107	0.001427732	0.903369021	0.033916619	1	N
Zglp1	0.001018265	0.000919869	0.000254445	0.000228455	0.903369021	0.648119609	1	N
Gm47400	0.001018265	0.000919869	0.000254445	0.000228455	0.903369021	0.648119609	1	N
Slc28a3	0.00203653	0.001839738	0.000402189	0.000338738	0.903369021	0.636818606	1	N
Shisa8	0.089607332	0.080948487	0.00253125	0.002159625	0.903369021	0.008006605	1	N
Fbxw4	0.124546554	0.112530662	0.00283715	0.002463781	0.903522891	0.000256563	1	N
Tfec	0.038121301	0.03444399	0.001972095	0.001775332	0.903536591	0.010037465	1	N
Zswim3	0.09807166	0.088614064	0.002518447	0.002178029	0.903564428	0.001183125	1	N
Zfp943	0.10615414	0.095921913	0.002598448	0.002289462	0.903609727	0.000120906	1	N
Fsd1l	0.048749443	0.044051513	0.001775939	0.001555166	0.903631095	0.015477627	1	N
Lrch2	0.095971489	0.086723222	0.002483956	0.002162074	0.903635266	0.001033932	1	N
Hdx	0.067523706	0.061017989	0.002081211	0.001826353	0.903652831	0.002933466	1	N
Ccdc60	0.010437218	0.011549469	0.000835377	0.0008294	1.106565847	0.677092084	1	N
Dnaja4	0.097435245	0.088051922	0.004074098	0.003339981	0.903696827	0.069245986	1	N
Tgm3	0.018774263	0.016966476	0.001489126	0.001469099	0.903709273	0.030735671	1	N
Ctnna2	0.037039394	0.033473017	0.001551707	0.001333712	0.90371395	0.056198667	1	N
Glmn	0.512887418	0.567457073	0.005864073	0.005902801	1.106396946	0.001430638	1	N
Garem1	0.051676955	0.046708913	0.001829173	0.001574593	0.903863476	0.021222925	1	N
6430548M08Rik	0.002863871	0.003168438	0.000426322	0.000401764	1.106348233	0.605112283	1	N
Sass6	0.197988926	0.219031071	0.00355212	0.003626389	1.106279402	0.143258911	1	N
Mcm9	0.069751161	0.063062142	0.00211039	0.001835651	0.90410168	0.003972286	1	N
Proser3	0.08387959	0.075838103	0.002358634	0.002041301	0.904130586	0.003551189	1	N
9530034E10Rik	0.033348183	0.030151267	0.001468672	0.001268613	0.904135237	0.059105002	1	N
Zxdc	0.084834214	0.076706868	0.002352159	0.002056856	0.904197316	0.00066641	1	N
Ell2	0.075733469	0.06847915	0.002341771	0.002023814	0.904212503	0.001409254	1	N
Ier3	0.039139566	0.043284955	0.001658315	0.001570465	1.105913005	0.086323623	1	N
Acat1	0.186660727	0.206408422	0.003706399	0.003674356	1.10579459	0.038856918	1	N
Pih1d2	0.157321963	0.142273099	0.004648641	0.003736591	0.904343529	0.022680499	1	N
Elovl2	0.073506014	0.0664861	0.00219741	0.001894686	0.904498775	0.006567873	1	N
Tescl	0.005536817	0.005008177	0.000605512	0.000534798	0.904522749	0.387132367	1	N
Ccdc92	0.188633615	0.170635732	0.00367422	0.003131727	0.904588142	0.000140703	1	N
Rnf207	0.004900401	0.005417007	0.000564324	0.000529687	1.105421255	0.489375527	1	N
Baalc	0.005027684	0.004548242	0.000578432	0.000486427	0.904639582	0.58080496	1	N
C1ql2	0.014064787	0.012724857	0.001064755	0.000833236	0.904731568	0.731715543	1	N
Gm27246	0.005409534	0.00597915	0.000592057	0.00055585	1.105298567	0.469234439	1	N
Stc1	0.032457201	0.035874898	0.001464421	0.001415175	1.105298567	0.220310353	1	N
Zfp764	0.064787119	0.058616108	0.00204854	0.00178778	0.904749414	0.004816521	1	N
Tmtc4	0.088779991	0.080335241	0.00241607	0.002104461	0.904880032	0.00131822	1	N
Pif1	0.096798829	0.087591987	0.002542376	0.002207522	0.904886844	0.001412216	1	N
Atp6v1c2	0.021829059	0.024121014	0.001236575	0.001222914	1.104995602	0.437093939	1	N
Rasl12	0.014892128	0.016455437	0.000978778	0.000926543	1.104975592	0.257903868	1	N
2810455O05Rik	0.011519124	0.010425184	0.000860755	0.000761232	0.905032684	0.194530283	1	N
Smkr-ps	0.025392987	0.02805601	0.001995273	0.001884386	1.104872386	0.481274888	1	N
Prss41	0.061541399	0.055703189	0.002032105	0.001752008	0.905133616	0.011438449	1	N
Rexo5	0.042512569	0.038481194	0.001644422	0.001421811	0.905172153	0.034325938	1	N
Pla2g4a	0.021001718	0.01901063	0.001150998	0.001033447	0.905194009	0.043652497	1	N
Sec1	0.007000573	0.006336877	0.000689087	0.000589848	0.905194009	0.435839814	1	N
Plcxd3	0.003500286	0.003168438	0.000471167	0.000408213	0.905194009	0.532499384	1	N
Cdcp1	0.046458347	0.042058463	0.001815891	0.001543668	0.905294008	0.078606672	1	N
Gm15417	0.089416407	0.080948487	0.002459452	0.002121804	0.905297923	0.003902444	1	N
D930048N14Rik	0.015464902	0.014002453	0.000992599	0.000867529	0.905434336	0.159946943	1	N
0610040B10Rik	0.038885	0.035210548	0.00159394	0.001381485	0.905504645	0.039760925	1	N
Rslcan18	0.002991154	0.002708504	0.000435665	0.000385349	0.905504645	0.495184625	1	N
Gm30074	0.00203653	0.002248569	0.000359656	0.00036101	1.104117692	0.903466017	1	N
Pmis2	0.001018265	0.001124285	0.000254445	0.000250234	1.104117692	0.874041112	1	N
Pla2g4d	0.005091326	0.005621423	0.000567795	0.000544172	1.104117692	0.582778507	1	N
Rncr4	0.001527398	0.001686427	0.000324291	0.000302102	1.104117692	0.684825673	1	N
Mat1a	0.001527398	0.001686427	0.000324291	0.000302102	1.104117692	0.684825673	1	N
Wdr72	0.006109591	0.006745707	0.000647207	0.00061562	1.104117692	0.486666858	1	N
5730522E02Rik	0.00203653	0.002248569	0.000391989	0.000338612	1.104117692	0.408260026	1	N
Gm5468	0.002545663	0.002810711	0.000402005	0.000378473	1.104117692	0.633031935	1	N
Fgf11	0.005473175	0.004957073	0.000588589	0.000502078	0.905703308	0.502406654	1	N
Gimap9	0.069623878	0.063062142	0.002186073	0.001899972	0.905754517	0.006261782	1	N
Gm13715	0.036721186	0.033268602	0.001678806	0.001400824	0.905978406	0.147941235	1	N
Snx30	0.107617896	0.097506132	0.002792365	0.002440215	0.90604013	0.000633629	1	N
Chadl	0.021319926	0.019317253	0.001180169	0.001028088	0.906065645	0.119997708	1	N
Plppr2	0.041621587	0.037714636	0.001633521	0.001409026	0.906131617	0.042977746	1	N
Ccdc42	0.006936931	0.006285773	0.000703669	0.000626381	0.906131617	0.350689378	1	N
D930030I03Rik	0.013873862	0.012571545	0.000946078	0.00081913	0.906131617	0.224470834	1	N
Chrna9	0.02431108	0.026829518	0.001893023	0.001647231	1.103592172	0.046486822	1	N
Pacsin1	0.04862216	0.053659035	0.001860803	0.001746315	1.103592172	0.049334758	1	N
Pkn3	0.046076497	0.04175184	0.001713231	0.001487229	0.906141793	0.024530426	1	N
Ccdc106	0.058932094	0.053403516	0.002022053	0.001718831	0.906187307	0.037458289	1	N
Colca2	0.020301661	0.018397383	0.001128708	0.000992778	0.906200899	0.09383303	1	N
Zfp37	0.130719786	0.118458708	0.002907824	0.002527207	0.90620335	9.76E-05	1	N
Zfyve1	0.029211481	0.026471791	0.001376221	0.001192282	0.906211867	0.082907809	1	N
Izumo1r	0.00445491	0.004037204	0.000582219	0.000470281	0.906236859	0.640944287	1	N
Ndor1	0.069751161	0.063215454	0.00211039	0.001862923	0.906299658	0.00198331	1	N
C130026L21Rik	0.006427799	0.005825838	0.000674594	0.000558278	0.906350437	0.646190724	1	N
Hhipl1	0.006427799	0.005825838	0.000643873	0.000562936	0.906350437	0.367987464	1	N
Hibch	0.233628206	0.257767784	0.003858372	0.003852874	1.10332476	0.031825973	1	N
Sppl2a	0.089480048	0.081101799	0.002403497	0.002115958	0.906367401	0.000608465	1	N
Galnt4	0.021256285	0.019266149	0.001188791	0.001024319	0.90637424	0.164461536	1	N
Golga1	0.093425826	0.084679068	0.002468888	0.002149266	0.906377516	0.00112082	1	N
Pnmal2	0.007318781	0.008074407	0.00068593	0.000655909	1.103244872	0.507884432	1	N
Styx	0.07656081	0.069399019	0.002274221	0.001963233	0.906456178	0.006739111	1	N
Zfp81	0.100235474	0.090862633	0.002541866	0.002247724	0.906491778	0.000220339	1	N
Gdpd1	0.108063387	0.097966067	0.002745178	0.002373612	0.906561138	0.001103796	1	N
Ttll11	0.003945777	0.003577269	0.000546577	0.000473239	0.906606903	0.460392302	1	N
Kcnd3	0.003945777	0.003577269	0.000508175	0.00044479	0.906606903	0.477200995	1	N
Dnah10	0.001972889	0.001788635	0.000354003	0.000350126	0.906606903	0.26666639	1	N
Kcnj14	0.007891555	0.007154538	0.000717287	0.000606837	0.906606903	0.471237182	1	N
Ulbp1	0.003945777	0.003577269	0.000516084	0.000450623	0.906606903	0.485908777	1	N
Zswim5	0.029084198	0.026369583	0.001370494	0.001185808	0.906663583	0.083101393	1	N
Wdr91	0.071469484	0.064799673	0.00214011	0.001862244	0.9066761	0.004712827	1	N
Apol7d	0.015273977	0.013849141	0.000998889	0.000854002	0.906714832	0.264445086	1	N
Gm3854	0.047285687	0.042876124	0.001747439	0.001511734	0.906746354	0.028444912	1	N
Mcoln1	0.113281996	0.102718724	0.002734719	0.002414163	0.906752425	0.000144516	1	N
Tmem28	0.052186088	0.047322159	0.001837094	0.001624292	0.906796437	0.00723848	1	N
Amz1	0.023865589	0.026318479	0.001234178	0.001189165	1.102779368	0.303767604	1	N
Arhgef18	0.081206644	0.073640638	0.002321361	0.002011287	0.906830205	0.004404062	1	N
Fank1	0.014255712	0.012929272	0.001320979	0.001081365	0.906953819	0.387104197	1	N
2700016F22Rik	0.012282823	0.013542518	0.00089244	0.000863376	1.102557469	0.480078417	1	N
Rnft1	0.251320563	0.277085037	0.004067486	0.004049787	1.10251638	0.03217003	1	N
Zfp786	0.019792528	0.021821341	0.001129283	0.001081308	1.102503957	0.293555925	1	N
Cdk6	0.411951887	0.454159853	0.005865038	0.005884616	1.102458484	0.085438697	1	N
Areg	0.00687329	0.006234669	0.000740177	0.000585459	0.907086589	0.872933379	1	N
Nccrp1	0.003436645	0.003117334	0.000466879	0.00041142	0.907086589	0.486533672	1	N
Samsn1	0.00687329	0.006234669	0.000740177	0.00070673	0.907086589	0.127517887	1	N
AC139637.2	0.010309934	0.009352003	0.000820805	0.000703116	0.907086589	0.352029912	1	N
F8	0.010755425	0.011856092	0.000822905	0.000790479	1.102335899	0.45244418	1	N
Pla2g12b	0.380449309	0.345155356	0.011653501	0.009723259	0.907230864	0.015198807	1	N
Eno2	0.004900401	0.004446034	0.000571457	0.000491814	0.907279709	0.503318061	1	N
Gm8113	0.019601604	0.017784137	0.001145519	0.001001206	0.907279709	0.127996688	1	N
Als2	0.035766563	0.03245094	0.001519336	0.001323213	0.907298265	0.044333604	1	N
Gm26935	0.00973716	0.010731807	0.000793659	0.000750648	1.102149568	0.39177569	1	N
Ctns	0.102844778	0.093315617	0.002694014	0.002353949	0.907344242	0.000606182	1	N
D830035M03Rik	0.041621587	0.03776574	0.001645872	0.001424625	0.907359438	0.040850411	1	N
Vps51	0.101826513	0.092395748	0.002570349	0.002246854	0.907383994	0.000647943	1	N
Otub2	0.066569083	0.060404742	0.002089962	0.001813046	0.907399348	0.008089816	1	N
Nostrin	0.042576211	0.038634505	0.002166236	0.001814623	0.907420003	0.432336092	1	N
Trim12c	0.10373576	0.094133279	0.002682795	0.002334452	0.907433258	0.001306774	1	N
Cd9	0.600967352	0.662254702	0.012339649	0.015074099	1.101981163	0.509754108	1	N
Gimap1	0.018583339	0.016864268	0.001251327	0.001077379	0.907493994	0.1240964	1	N
Gm4419	0.009291669	0.008432134	0.000781142	0.000665562	0.907493994	0.407100002	1	N
Gm15892	0.021510851	0.019521668	0.001222105	0.001038004	0.907526538	0.151475498	1	N
Arsk	0.059632152	0.05411897	0.001956587	0.001716165	0.907546821	0.006622976	1	N
Kcnc3	0.074778846	0.067865904	0.002222187	0.001914823	0.907554844	0.007580508	1	N
Slc2a6	0.002736588	0.003015127	0.000435772	0.000398562	1.101783405	0.531602368	1	N
Vps13d	0.054668109	0.049621832	0.001857739	0.001615131	0.907692479	0.01435148	1	N
Gm26794	0.001463756	0.0013287	0.000305	0.000260413	0.907733122	0.734959534	1	N
Rusc2	0.004391268	0.0039861	0.000527501	0.000450448	0.907733122	0.557077683	1	N
Olfr1388	0.001463756	0.0013287	0.000305	0.000260413	0.907733122	0.734959534	1	N
Cyp2r1	0.00770063	0.008483238	0.0007089	0.000675269	1.101629072	0.490584057	1	N
Ppm1n	0.043467193	0.047884301	0.00168783	0.001609717	1.101619356	0.106974393	1	N
Sugct	0.03850315	0.034955029	0.001584336	0.001373285	0.907848537	0.050008181	1	N
Dpy19l2	0.002227455	0.002452984	0.000376101	0.000375135	1.101249854	0.886761708	1	N
Hcn1	0.002227455	0.002452984	0.000376101	0.000360942	1.101249854	0.735091017	1	N
Zfp493	0.053968052	0.049008585	0.00185577	0.001611232	0.908103659	0.020102973	1	N
Rflnb	0.156049131	0.141710957	0.003344389	0.002854595	0.908117562	0.000710646	1	N
S100g	0.683255903	0.620553966	0.026640039	0.023545979	0.908230669	0.025667526	1	N
Akap1	0.16489531	0.149785364	0.003347046	0.002900855	0.908366431	0.00010054	1	N
Tubb4a	0.32737224	0.360384301	0.005194658	0.005129534	1.100839526	0.024421634	1	N
Skida1	0.085788837	0.077933361	0.002386725	0.002089789	0.908432415	0.001529882	1	N
Eaf2	0.022147267	0.024376533	0.00118434	0.001146593	1.100656508	0.343291356	1	N
Tubb2a	0.173232355	0.157399836	0.003822041	0.003291111	0.908605301	0.000115357	1	N
3830403N18Rik	0.034175523	0.037612428	0.001803089	0.001690582	1.100566272	0.086618408	1	N
Sybu	0.013046522	0.011856092	0.000914179	0.000797059	0.908754961	0.226677367	1	N
Alg12	0.099535417	0.090453802	0.002549184	0.002226389	0.90875997	0.001226433	1	N
Cdk14	0.10290842	0.093520033	0.002574694	0.00226878	0.908769495	0.000299549	1	N
Tagln3	0.150130465	0.136447261	0.003238229	0.002796197	0.90885791	0.000558169	1	N
Henmt1	0.005791383	0.005263696	0.000612015	0.000517294	0.908884094	0.556711572	1	N
Osbpl10	0.017374149	0.015791087	0.001073026	0.000905759	0.908884094	0.323199771	1	N
Uchl1	0.421052632	0.463256337	0.006043902	0.005930748	1.1002338	0.008131814	1	N
Lrmp	0.044358175	0.04880417	0.001733727	0.001653148	1.100229447	0.126429683	1	N
Zc3h11a	0.01011901	0.009198692	0.000808527	0.000705074	0.909050587	0.287794791	1	N
Alyref2	0.08954369	0.081408422	0.002378783	0.002101731	0.909147501	0.00067503	1	N
Nlgn3	0.053395278	0.048548651	0.001886044	0.00162405	0.909231169	0.029377841	1	N
Slc43a2	0.096671546	0.08789861	0.003072184	0.002643087	0.909250071	0.014470055	1	N
Izumo1	0.005855025	0.006439084	0.000615277	0.000580867	1.099753591	0.512758487	1	N
Rgn	0.023547381	0.02141251	0.001281257	0.001107966	0.909337225	0.154752908	1	N
2900076A07Rik	0.085470629	0.077728945	0.002347244	0.002044701	0.909422871	0.002943634	1	N
Peg12	0.059059378	0.053710139	0.002098495	0.001840176	0.909426093	0.008714923	1	N
Col9a2	0.011519124	0.010476288	0.000879376	0.000738558	0.909469119	0.458474127	1	N
CT025678.1	0.004136702	0.004548242	0.000512049	0.000491766	1.099485031	0.658854408	1	N
Gm13205	0.047476612	0.043182747	0.001791748	0.00152505	0.909558323	0.062936603	1	N
Nemp2	0.061859607	0.056265331	0.00198816	0.001727817	0.909564967	0.012460573	1	N
St14	0.14382995	0.130825838	0.003219476	0.002785622	0.9095869	0.000216687	1	N
Calhm2	0.022529116	0.020492641	0.001272911	0.001077801	0.909606974	0.247012066	1	N
Rps6ka5	0.046967479	0.042722813	0.001772149	0.001521427	0.909625416	0.050443145	1	N
Spag1	0.046967479	0.042722813	0.001835032	0.001598443	0.909625416	0.040612297	1	N
4930432K21Rik	0.006555082	0.007205642	0.000643791	0.000613228	1.099245152	0.53461908	1	N
Prdm11	0.040666964	0.036999182	0.001596191	0.00138759	0.909809315	0.04192397	1	N
Phactr2	0.09037103	0.082226083	0.002462993	0.002137086	0.909872147	0.004432349	1	N
Map10	0.039203208	0.035670482	0.001592173	0.001396866	0.909886835	0.031870884	1	N
2310035C23Rik	0.196843378	0.216322567	0.003603691	0.00358513	1.098957809	0.124930117	1	N
Gm39662	0.00241838	0.0026574	0.000391851	0.000368034	1.098834832	0.658241423	1	N
Cysrt1	0.00120919	0.0013287	0.000277248	0.000270256	1.098834832	0.856292362	1	N
Bpifb4	0.009673519	0.010629599	0.000791153	0.000750722	1.098834832	0.43683676	1	N
A930001A20Rik	0.010882709	0.011958299	0.000837437	0.000809983	1.098834832	0.507585095	1	N
Gm9801	0.000954624	0.000868765	0.000246373	0.00021062	0.910060643	0.790049259	1	N
Rapgefl1	0.008591612	0.007818888	0.000757974	0.000646038	0.910060643	0.446988407	1	N
Slc25a2	0.001909247	0.001737531	0.000348257	0.000322979	0.910060643	0.465585688	1	N
Gm26590	0.012410106	0.011293949	0.000883203	0.000775897	0.910060643	0.21646097	1	N
Gpt2	0.155476357	0.141506541	0.003209538	0.002795955	0.910148294	7.50E-05	1	N
Usp43	0.02431108	0.022127964	0.001311604	0.001097772	0.910200782	0.260023449	1	N
Pdk1	0.273786037	0.30079722	0.004415862	0.00431937	1.098658	0.010329917	1	N
Sult6b1	0.012791956	0.014053557	0.000901021	0.000850767	1.098624569	0.340531033	1	N
Napb	0.05956851	0.054221177	0.001968063	0.001709902	0.910232223	0.017187702	1	N
Erc2	0.04620378	0.042058463	0.001748122	0.001505986	0.910281854	0.050784813	1	N
Platr3	0.093744034	0.085343418	0.002511234	0.002204923	0.910387729	0.001120109	1	N
Vtn	0.047094762	0.042876124	0.003176542	0.002579179	0.910422353	0.747293379	1	N
Capn1	0.054222618	0.049366312	0.001889907	0.001673498	0.910437636	0.004455715	1	N
Nell2	0.070387577	0.064084219	0.002177087	0.001910566	0.910447862	0.005963849	1	N
Nmrk1	0.080315662	0.073129599	0.002551022	0.00228455	0.910527254	0.005622531	1	N
Syde1	0.089289124	0.081306214	0.00240142	0.002142544	0.910594828	0.000292629	1	N
Afg1l	0.043212626	0.039349959	0.001681033	0.001480904	0.91061253	0.01934328	1	N
1700006J14Rik	0.006173232	0.005621423	0.000637711	0.000553688	0.91061253	0.435734159	1	N
Usp53	0.076879017	0.070012265	0.002260136	0.001978029	0.910681059	0.003435989	1	N
Car3	0.455228155	0.499846688	0.009170146	0.009361035	1.098013563	0.529047	1	N
Dpf1	0.122128174	0.134096484	0.00288765	0.002819657	1.097997944	0.09665289	1	N
Paqr7	0.014701203	0.013389207	0.000972736	0.000855904	0.910755877	0.175994509	1	N
Cryzl1	0.54171705	0.594797629	0.006036723	0.006014394	1.097985801	0.001469916	1	N
Apoc4	0.029847897	0.027187244	0.001677828	0.001434168	0.910859643	0.215287758	1	N
Pex11a	0.1272195	0.115903516	0.002875034	0.002527061	0.911051499	0.000169352	1	N
St6galnac2	0.099217209	0.108902289	0.002610412	0.00249785	1.097614929	0.029964805	1	N
Dusp3	0.138611341	0.152136141	0.003553858	0.003432079	1.097573544	0.066968329	1	N
Slc16a9	0.021256285	0.019368357	0.001271121	0.001135477	0.911182592	0.080319395	1	N
Prkcb	0.035893846	0.03270646	0.001558626	0.001333705	0.911199643	0.127449317	1	N
B230208H11Rik	0.026920384	0.024529845	0.001373305	0.001190021	0.911199643	0.101521788	1	N
Ppargc1a	0.001909247	0.002095258	0.000348257	0.000342496	1.09742607	0.85913159	1	N
4833412C05Rik	0.005727741	0.006285773	0.000608735	0.000578701	1.09742607	0.56844638	1	N
Dgkb	0.009546236	0.010476288	0.000775742	0.000766326	1.09742607	0.72286953	1	N
Cdh10	0.021001718	0.023047833	0.001154512	0.001106288	1.09742607	0.325756963	1	N
A330094K24Rik	0.018392414	0.016762061	0.00110176	0.000956775	0.91135729	0.18410975	1	N
Qsox1	0.075924394	0.069194603	0.002234264	0.001952933	0.911361948	0.00469405	1	N
Lhx1os	0.162222364	0.177994685	0.004047	0.003851933	1.097226555	0.040865818	1	N
Nkd2	0.050913257	0.046402289	0.00188074	0.001612743	0.911398968	0.04674048	1	N
Gldn	0.002354738	0.002146361	0.000407085	0.000346272	0.91150748	0.710198899	1	N
4930452B06Rik	0.080952078	0.073793949	0.002378797	0.002061661	0.911575728	0.004786781	1	N
Tmem86a	0.046076497	0.050541701	0.001727359	0.001640956	1.096908486	0.11548887	1	N
Ttc5	0.548653981	0.601798855	0.006164254	0.006122648	1.096864101	0.002516667	1	N
Chrna1os	0.022783682	0.024989779	0.00122395	0.001148195	1.096827936	0.188252724	1	N
Grip2	0.006109591	0.005570319	0.000628151	0.000546593	0.911733549	0.435760219	1	N
Gm4924	0.070960351	0.064697465	0.002173109	0.001890264	0.911741051	0.00858462	1	N
Anxa2	0.315789474	0.287919052	0.008024408	0.006219701	0.911743663	0.001760619	1	N
Ahdc1	0.208171578	0.189799673	0.003754471	0.003233419	0.911746335	0.000107281	1	N
Zcchc18	0.176923566	0.194041292	0.004080221	0.003777022	1.096752093	0.005261618	1	N
Gm47547	0.009864443	0.008994276	0.000803703	0.000701495	0.911787514	0.308805312	1	N
Gm38399	0.009864443	0.008994276	0.000823616	0.000701495	0.911787514	0.403680238	1	N
Ppp1r16b	0.03201171	0.03510834	0.001552301	0.001549153	1.096734292	0.708487821	1	N
Gm10131	0.102653853	0.112581766	0.002572193	0.002459949	1.096712518	0.033302735	1	N
Myo1d	0.017374149	0.015842191	0.001061641	0.000918598	0.911825467	0.215657251	1	N
Prrg3	0.054922675	0.050081766	0.001865964	0.001639289	0.91185955	0.012707927	1	N
Lbhd2	0.007509705	0.006847915	0.000711881	0.000593969	0.91187532	0.606780167	1	N
B3gnt4	0.028193216	0.030917825	0.001452009	0.00140729	1.096640597	0.283450991	1	N
Zfp955a	0.00852797	0.009352003	0.000744541	0.000714172	1.09662707	0.550146657	1	N
Esyt3	0.014064787	0.012827065	0.000956544	0.000830015	0.911998489	0.252843474	1	N
1700013H16Rik	0.223445555	0.244991823	0.00423241	0.004113729	1.096427377	0.029913798	1	N
Ganc	0.081524852	0.074356092	0.002309278	0.002008642	0.912066563	0.005879906	1	N
Cngb1	0.003309362	0.003628373	0.00045818	0.000435871	1.096396589	0.669884293	1	N
Gpat3	0.033730032	0.030764513	0.001530259	0.001324284	0.912080756	0.103120401	1	N
Serpini1	0.027174951	0.02979354	0.001334083	0.001261822	1.096360425	0.187983082	1	N
Gm3558	0.013110164	0.011958299	0.000920743	0.000796981	0.912139594	0.282052518	1	N
1810062O18Rik	0.006555082	0.00597915	0.000668484	0.000565169	0.912139594	0.566881082	1	N
Tnfsf13os	0.014510278	0.013235895	0.000970834	0.000832829	0.912173787	0.303215955	1	N
Gm17509	0.009355311	0.008534342	0.000778496	0.000684837	0.912245663	0.314538517	1	N
Kcnb2	0.004009419	0.00439493	0.000504142	0.000494486	1.096151475	0.790669114	1	N
Lbp	0.013555655	0.01236713	0.000961235	0.00082564	0.9123226	0.271932235	1	N
Slc5a6	0.097689811	0.089125102	0.002571899	0.002219732	0.912327512	0.006163018	1	N
Foxd4	0.083179533	0.075889207	0.003481418	0.002958059	0.912354329	0.082638944	1	N
B230303O12Rik	0.001400115	0.001277596	0.000311589	0.000265393	0.91249396	0.773591604	1	N
Gm45799	0.001400115	0.001277596	0.000298306	0.000255362	0.91249396	0.753851638	1	N
Gm31135	0.001400115	0.001277596	0.000298306	0.000275058	0.91249396	0.556931225	1	N
Gm48362	0.001400115	0.001277596	0.000298306	0.000265393	0.91249396	0.65345174	1	N
Nefl	0.535161968	0.586467702	0.008116698	0.007891353	1.095869545	0.076208276	1	N
Gm11214	0.005409534	0.005928046	0.000585176	0.000562882	1.09585157	0.647381459	1	N
Crtc3	0.095589639	0.08723426	0.002541304	0.002222981	0.912591164	0.001778049	1	N
Slc2a1	6.7406606	6.151931725	0.061402192	0.041642992	0.912660063	0.128925757	1	N
Prrg1	0.038184942	0.034852821	0.001588656	0.001394178	0.912737292	0.04404321	1	N
Shox2	0.019092471	0.01742641	0.00112466	0.00097644	0.912737292	0.198744463	1	N
Dpyd	0.00890982	0.009760834	0.000770988	0.000731956	1.095514178	0.491272859	1	N
Gm47320	0.010691784	0.009760834	0.000825415	0.000721173	0.912928481	0.293164819	1	N
Myrfl	0.044230892	0.048446443	0.001836048	0.001786542	1.095307858	0.454404981	1	N
Eras	0.539871444	0.591322567	0.008190827	0.007738137	1.095302547	0.000468925	1	N
Tfcp2	0.11468211	0.104711774	0.00281715	0.002479756	0.913061104	0.000371762	1	N
Akna	0.055240883	0.050439493	0.001947173	0.001708179	0.913082666	0.00887278	1	N
Nxt2	0.075224337	0.082379395	0.002214838	0.002152009	1.095116271	0.221863721	1	N
Nxpe3	0.081652135	0.074560507	0.002343813	0.002049448	0.913148282	0.004084258	1	N
Cyp2a5	0.006300515	0.006899019	0.000650213	0.000617651	1.094992753	0.570773959	1	N
Gm47204	0.003500286	0.003832788	0.000471167	0.000441735	1.094992753	0.608447675	1	N
Hist1h2be	0.024502005	0.026829518	0.001262595	0.001195155	1.094992753	0.249691032	1	N
Slc4a11	0.005600458	0.006132461	0.000608811	0.00056277	1.094992753	0.455434517	1	N
Gm7292	0.000700057	0.000766558	0.000211008	0.000197854	1.094992753	0.819058427	1	N
Smim17	0.001400115	0.001533115	0.000298306	0.0002797	1.094992753	0.746212596	1	N
A230060F14Rik	0.002800229	0.003066231	0.000421572	0.000395251	1.094992753	0.646926495	1	N
Ebi3	0.008400687	0.009198692	0.000739173	0.00070136	1.094992753	0.498803698	1	N
Ablim3	0.005600458	0.006132461	0.000608811	0.000581037	1.094992753	0.615942626	1	N
Bst2	0.846878381	0.927228128	0.010386508	0.009933397	1.094877551	0.000131914	1	N
4930447C04Rik	0.117609623	0.107420278	0.002762937	0.002442485	0.913363002	0.000179589	1	N
Sorbs3	0.074524279	0.068070319	0.002206269	0.001921262	0.913397883	0.008425275	1	N
Cryl1	0.088270859	0.096637367	0.002428959	0.002320792	1.094782228	0.042271279	1	N
Vnn1	0.012028257	0.010987326	0.000945545	0.000831363	0.913459563	0.269815258	1	N
Ghdc	0.106281423	0.097097302	0.002671902	0.002328239	0.913586768	0.00154939	1	N
Gdap10	0.054477184	0.049775143	0.00186788	0.001617314	0.913687878	0.033517733	1	N
Slco1c1	0.007891555	0.008636549	0.000728494	0.000703583	1.094404047	0.605569414	1	N
A630001G21Rik	0.007382422	0.006745707	0.000688833	0.000594029	0.913752573	0.448000894	1	N
Pou3f2	0.007382422	0.006745707	0.000694689	0.000589616	0.913752573	0.528258274	1	N
Meioc	0.003691211	0.003372854	0.0004838	0.000473316	0.913752573	0.272960767	1	N
F5	0.024438363	0.022332379	0.001457724	0.001273781	0.913824681	0.158922371	1	N
Gstm2	0.051231464	0.056060916	0.001876956	0.001772915	1.094267292	0.079766922	1	N
Zbtb49	0.040539681	0.037050286	0.001619071	0.001386578	0.913926447	0.10839897	1	N
Cnbd2	0.007827913	0.007154538	0.000708811	0.000619614	0.91397769	0.404249674	1	N
Jak3	0.005091326	0.005570319	0.000588807	0.000546593	1.094080259	0.502223725	1	N
Slpi	0.048813085	0.053403516	0.002609822	0.002363685	1.094040999	0.011722297	1	N
Fitm1	0.020238019	0.018499591	0.001137716	0.000997929	0.914100868	0.150989222	1	N
Foxh1	0.030357029	0.027749387	0.00139221	0.001217903	0.914100868	0.079654251	1	N
Gm11110	0.050595049	0.046248978	0.001805479	0.00156113	0.914100868	0.049398167	1	N
Brsk2	0.004136702	0.003781684	0.000512049	0.000438791	0.914178565	0.596774358	1	N
Cpt1a	0.004136702	0.003781684	0.000512049	0.000438791	0.914178565	0.596774358	1	N
Primpol	0.103353911	0.094491006	0.002591594	0.002266147	0.914247028	0.001801399	1	N
Dctn4	0.548081207	0.599448078	0.006128295	0.006130589	1.093721279	0.010095399	1	N
Trim12a	0.065741743	0.071903107	0.002125247	0.002036418	1.093720738	0.148977837	1	N
Nucb2	0.103544835	0.113246116	0.002688543	0.002581213	1.093691593	0.058327667	1	N
Zfp790	0.030738879	0.028107114	0.001411903	0.00124401	0.914383182	0.064286226	1	N
A730017C20Rik	0.017055941	0.018652903	0.001075236	0.001032516	1.093630821	0.376197304	1	N
Pycard	0.592757589	0.648252249	0.006877354	0.006818262	1.09362117	0.008490923	1	N
Sipa1	0.094953223	0.086825429	0.002549186	0.002184698	0.914402125	0.01173776	1	N
Sec16b	0.006682365	0.00730785	0.000656172	0.000625814	1.093602286	0.583605463	1	N
Usp42	0.173295997	0.158473017	0.003394725	0.002959502	0.914464384	0.000106242	1	N
Dapp1	0.03850315	0.035210548	0.00165682	0.001447945	0.914484856	0.028163326	1	N
Gm7879	0.124546554	0.136191742	0.002811335	0.002710042	1.093500683	0.04371878	1	N
Ppef2	0.024629288	0.026931725	0.001275206	0.001201576	1.093483719	0.199929472	1	N
Pax8	0.002291097	0.002095258	0.000381424	0.000350039	0.914521725	0.476639206	1	N
Plb1	0.004582193	0.004190515	0.000553626	0.000494576	0.914521725	0.451522413	1	N
Kifc5b	0.073315089	0.067048242	0.002182095	0.001925812	0.914521725	0.004973102	1	N
Celf6	0.017946923	0.019623876	0.00112586	0.001084663	1.093439571	0.46817268	1	N
Cyp2c23	0.002991154	0.003270646	0.000453879	0.000420775	1.093439571	0.605243395	1	N
Lrrc34	0.048558518	0.04440924	0.002624054	0.002180465	0.914550959	0.220226158	1	N
Abcg1	0.041176096	0.045022486	0.00181173	0.001664911	1.093413165	0.056527396	1	N
Acyp2	0.099789983	0.091271464	0.00254855	0.002235223	0.914635528	0.001772349	1	N
Fbln2	0.09520779	0.087080948	0.002629928	0.002331658	0.914641005	0.001419369	1	N
Pter	0.12480112	0.136447261	0.002839293	0.002746247	1.093317598	0.060048684	1	N
Tmem147os	0.008273404	0.00904538	0.000728224	0.000695854	1.093308148	0.554943787	1	N
Awat2	0.021129001	0.023098937	0.001164843	0.001123801	1.093233728	0.428302025	1	N
Wdr47	0.047540253	0.04348937	0.001781438	0.001565179	0.914790465	0.026178286	1	N
Zfp512b	0.085470629	0.07818888	0.002389995	0.002101143	0.914804072	0.002705858	1	N
Tmem8	0.073569656	0.067303761	0.002238368	0.001931451	0.91483045	0.026033578	1	N
Rgs9bp	0.020556227	0.018806214	0.00114975	0.000992387	0.91486701	0.211320971	1	N
4732491K20Rik	0.024183797	0.022127964	0.001254942	0.001088214	0.914991312	0.156606436	1	N
Ccdc30	0.048813085	0.044664759	0.002002054	0.001656755	0.915016108	0.234583457	1	N
Gm9888	0.005473175	0.005008177	0.000595431	0.000519941	0.915040455	0.467779759	1	N
Klhdc9	0.023801947	0.026011856	0.00133059	0.001328498	1.092845708	0.628862657	1	N
Mef2b	0.010755425	0.011753884	0.000837542	0.000793853	1.092833004	0.456322481	1	N
Bace2	0.050785973	0.055498774	0.002114149	0.002018316	1.092797278	0.195718528	1	N
Cyth3	0.082924967	0.075889207	0.002321857	0.002063474	0.915155109	0.001551447	1	N
Spink2	0.025965761	0.023763287	0.001306487	0.001124255	0.915177766	0.188755643	1	N
Sgip1	0.023229173	0.021259199	0.001254475	0.001073398	0.915193943	0.222679745	1	N
Gcnt2	0.089607332	0.082021668	0.002458186	0.002175036	0.915345504	0.001502731	1	N
Pde8b	0.021829059	0.019981603	0.001186424	0.001026167	0.915367119	0.192057287	1	N
Tmem144	0.087570801	0.095666394	0.00251815	0.002500976	1.092446258	0.38853056	1	N
Samd13	0.003182079	0.002912919	0.000458238	0.0004051	0.915413941	0.535033101	1	N
Smc1b	0.007064214	0.00771668	0.000697807	0.000642046	1.092362139	0.397196106	1	N
Inpp5e	0.115382168	0.105631643	0.002749088	0.002405017	0.915493665	0.001207165	1	N
Nudt18	0.036339337	0.033268602	0.001551456	0.001318218	0.915498319	0.185003831	1	N
Ccdc92b	0.033157258	0.030355683	0.001478567	0.001274527	0.915506417	0.124480072	1	N
Nkx2-9	0.011837332	0.012929272	0.001064577	0.001098141	1.092245459	0.337561892	1	N
Zfp563	0.01661045	0.018141864	0.001035387	0.000986422	1.092195836	0.394910845	1	N
Dusp16	0.075797111	0.069399019	0.002250794	0.001964563	0.915589238	0.009312631	1	N
Nkain1	0.034811939	0.038021259	0.001508713	0.001436148	1.092190212	0.209673939	1	N
Asap3	0.017246866	0.015791087	0.001069375	0.000928541	0.915591726	0.244489144	1	N
Rmdn2	0.066250875	0.060660262	0.002097375	0.001837652	0.915614497	0.011700021	1	N
Gm10561	0.009546236	0.010425184	0.000806463	0.000761232	1.092072772	0.51012127	1	N
Abhd15	0.001591039	0.001737531	0.000330458	0.000297733	1.092072772	0.628422734	1	N
Snx31	0.004773118	0.005212592	0.000557171	0.000524838	1.092072772	0.593031285	1	N
AC154200.1	0.001591039	0.001737531	0.000317965	0.000297733	1.092072772	0.737862557	1	N
Gm20075	0.041685229	0.038174571	0.001644539	0.00143503	0.915781725	0.053088006	1	N
Zfp709	0.01902883	0.01742641	0.001108405	0.000960257	0.915789925	0.218301514	1	N
Vps33b	0.102844778	0.094184383	0.002572495	0.002254089	0.915791587	0.002367174	1	N
P2rx4	0.143129892	0.131081357	0.004164208	0.003439941	0.915820973	0.003593613	1	N
Smc2os	0.015846751	0.014513491	0.001012422	0.0008671	0.915865424	0.322337849	1	N
Ankrd9	0.12359193	0.113195012	0.002903979	0.002522479	0.915877048	0.001913374	1	N
Gm26847	0.040730605	0.037305805	0.001657097	0.001418816	0.915915813	0.120192575	1	N
A430105J06Rik	0.029020556	0.031684383	0.001377949	0.001291207	1.091791019	0.164703743	1	N
5730409E04Rik	0.062877872	0.057594031	0.002024503	0.001777763	0.91596661	0.012916145	1	N
Hspb6	0.021256285	0.019470564	0.001168168	0.001019009	0.915990943	0.164448921	1	N
1-Sep	0.14058423	0.128781684	0.003103857	0.002680693	0.916046449	0.001036562	1	N
Fam162b	0.027111309	0.024836468	0.001432265	0.001178669	0.916092528	0.343208378	1	N
Lmna	0.129192388	0.1183565	0.003374755	0.003006046	0.916125956	0.000313614	1	N
Sec22a	0.354992681	0.387469338	0.004979619	0.004830507	1.091485425	0.005488364	1	N
Lpin1	0.064532553	0.059127146	0.002084329	0.001792757	0.916237525	0.034924118	1	N
Gm30108	0.015592185	0.01701758	0.001000602	0.000955179	1.091417266	0.40943579	1	N
Nagk	0.137529434	0.126022077	0.003116457	0.002737457	0.91632804	0.000262212	1	N
Poli	0.06402342	0.058667212	0.002028217	0.001773761	0.916339859	0.01558724	1	N
Gpr179	0.002482021	0.002708504	0.000396961	0.000371547	1.091249188	0.678456656	1	N
Inpp1	0.087761726	0.095768602	0.002396565	0.00235557	1.091234257	0.194825736	1	N
Actr6	0.412333736	0.449918234	0.005322329	0.0051818	1.091150673	0.002916872	1	N
Aldoc	0.065805384	0.071800899	0.002146929	0.001996452	1.0911098	0.048684764	1	N
Fam107a	0.027493159	0.029997956	0.001379941	0.001326167	1.091106204	0.405205071	1	N
Adamtsl1	0.006300515	0.005774734	0.000643953	0.000546485	0.916549489	0.584075741	1	N
4930458D05Rik	0.006300515	0.005774734	0.000643953	0.000560639	0.916549489	0.460481164	1	N
Ggh	0.192515751	0.210036795	0.003671877	0.003518005	1.091010961	0.017415196	1	N
Lama1	0.084643289	0.092344644	0.005735494	0.00631353	1.090986012	0.000614318	1	N
Zfp300	0.009228028	0.010067457	0.000778593	0.000742375	1.090965193	0.546085626	1	N
Evi5l	0.021574492	0.019777187	0.001172988	0.001021267	0.916693048	0.174001379	1	N
BC049762	0.007191497	0.006592396	0.000686016	0.000587486	0.916693048	0.512618704	1	N
Lhfpl5	0.006746006	0.007358953	0.000671387	0.000619491	1.090860704	0.430713286	1	N
Tmem231	0.092980335	0.08524121	0.002535505	0.002216937	0.916766006	0.003248341	1	N
Sccpdh	0.790046458	0.724345871	0.010502999	0.008291505	0.91683959	0.000245034	1	N
Chrnb4	0.018392414	0.016864268	0.001134365	0.001007219	0.916914346	0.141511503	1	N
Chga	0.102272004	0.093775552	0.002615317	0.00233127	0.916922992	0.000839473	1	N
Nup98	0.49716795	0.542211774	0.006213038	0.006190505	1.090600821	0.160642001	1	N
Fgf8	0.786737097	0.721381848	0.013055837	0.010926345	0.916928731	0.008205351	1	N
Adcyap1r1	0.023992872	0.026165168	0.001275978	0.001231415	1.090539201	0.414774907	1	N
Slc2a2	0.245592821	0.225214636	0.008904023	0.007381197	0.917024508	0.333266247	1	N
Siae	0.065869026	0.060404742	0.002080694	0.001820234	0.917043206	0.013777315	1	N
Scarb2	0.090052823	0.08258381	0.002424792	0.002116114	0.917059655	0.009058945	1	N
5830454E08Rik	0.025965761	0.023814391	0.001284601	0.001111349	0.91714589	0.165907634	1	N
Ipp	0.092662127	0.101032298	0.002469079	0.002339287	1.090330009	0.034908582	1	N
Gcgr	0.014319353	0.013133688	0.001060727	0.000925024	0.917198374	0.266503479	1	N
Mettl24	0.016546808	0.015177841	0.001056748	0.000909172	0.917267006	0.304101448	1	N
Rimbp2	0.048049386	0.052381439	0.001962373	0.001867478	1.090158347	0.18524645	1	N
Gm21988	0.080442945	0.087694195	0.002284371	0.002161885	1.090141519	0.047163553	1	N
Lin52	0.093871317	0.086109975	0.00244721	0.002164534	0.917319352	0.001920423	1	N
Gm11335	0.011391841	0.012418234	0.000865555	0.000827181	1.09009893	0.527889002	1	N
1700086P04Rik	0.062559664	0.057389616	0.002030125	0.001767789	0.91735812	0.024465344	1	N
Zfp575	0.023674664	0.021719133	0.001242588	0.001088635	0.917399842	0.142665221	1	N
Hacl1	0.034366448	0.031531071	0.001594195	0.001399148	0.917495779	0.106798705	1	N
Cep95	0.103990326	0.095410875	0.0025931	0.002297384	0.917497599	0.000851129	1	N
Zrsr1	0.05307707	0.048701962	0.001863936	0.001606838	0.917570665	0.060577189	1	N
Gm19412	0.058422962	0.053607931	0.002004892	0.001805947	0.917583251	0.008724624	1	N
Fxyd4	0.067778273	0.062193377	0.00230247	0.001972229	0.917600499	0.061497623	1	N
Kif17	0.003563928	0.003883892	0.000508354	0.00048403	1.089778501	0.613819515	1	N
Il23r	0.000890982	0.000970973	0.000238026	0.00023409	1.089778501	0.928514679	1	N
Nat8f5	0.002672946	0.002912919	0.000411906	0.000391993	1.089778501	0.737444349	1	N
Gm19345	0.005345892	0.005825838	0.000595505	0.000558278	1.089778501	0.565568947	1	N
Gm26766	0.001781964	0.001941946	0.00033647	0.000322919	1.089778501	0.812494524	1	N
Ttc12	0.05632279	0.061375715	0.002222205	0.002210726	1.089713691	0.273339655	1	N
9430065F17Rik	0.018710622	0.017170891	0.001103256	0.000964562	0.917708212	0.193678219	1	N
Gm28723	0.002227455	0.002044154	0.000386721	0.000330877	0.917708212	0.725705947	1	N
AI839979	0.002227455	0.002044154	0.000376101	0.000330877	0.917708212	0.6326041	1	N
Snhg7os	0.001336473	0.001226492	0.000291457	0.000250209	0.917708212	0.773611134	1	N
Celf3	0.031629861	0.029026983	0.001439077	0.001253392	0.917708212	0.105410983	1	N
Dnaaf3	0.064150703	0.058871627	0.002655804	0.002242916	0.917708212	0.1962002	1	N
Ctf2	0.000890982	0.000817661	0.000238026	0.000204337	0.917708212	0.814351889	1	N
Atoh7	0.000890982	0.000817661	0.000238026	0.000228474	0.917708212	0.560855051	1	N
Arf4os	0.007127856	0.006541292	0.000677144	0.000585288	0.917708212	0.475187609	1	N
Gm12204	0.001336473	0.001226492	0.000291457	0.000250209	0.917708212	0.773611134	1	N
Gm16137	0.001336473	0.001226492	0.000291457	0.000260439	0.917708212	0.670184521	1	N
Gm15829	0.000890982	0.000817661	0.000254475	0.000216742	0.917708212	0.840300846	1	N
Spdya	0.003563928	0.003270646	0.000483861	0.000408172	0.917708212	0.711324885	1	N
1700018L02Rik	0.002672946	0.002452984	0.000411906	0.000360942	0.917708212	0.6141232	1	N
9030025P20Rik	0.026411252	0.028771464	0.001307468	0.001231625	1.089363874	0.232883506	1	N
Dcaf4	0.287341692	0.313011038	0.004376927	0.004250587	1.089333875	0.022297543	1	N
Ncapg	0.633106345	0.689646361	0.00680655	0.006652356	1.089305717	0.000369878	1	N
Cd164l2	0.06319608	0.068836877	0.002050713	0.001946212	1.089258652	0.095072756	1	N
Grip1	0.08305225	0.076246934	0.002318075	0.002032829	0.918059824	0.005970032	1	N
Myof	0.019537962	0.017937449	0.001178699	0.001007567	0.918081871	0.297483588	1	N
Dlg4	0.19977089	0.183411693	0.003685794	0.00319427	0.918110202	9.96E-05	1	N
Wdr13	0.053713486	0.049315209	0.001882243	0.001638086	0.918115961	0.038160605	1	N
Gm17354	0.057659263	0.052943581	0.001940619	0.001721834	0.918214673	0.01417539	1	N
Ccdc66	0.17991472	0.195932134	0.0034838	0.003381754	1.089027811	0.057359639	1	N
Plbd1	0.032520843	0.035414963	0.001582643	0.00149386	1.088992792	0.32333119	1	N
Cdkl3	0.062050531	0.056980785	0.001988799	0.001777303	0.918296486	0.004772889	1	N
Nrk	0.233946414	0.214840556	0.007348014	0.0066202	0.918332333	0.000102772	1	N
Gm16183	0.011519124	0.010578496	0.000860755	0.000738483	0.918341988	0.410001819	1	N
Igsf5	0.021701776	0.019930499	0.001337424	0.001152109	0.918381018	0.323705586	1	N
Rimklb	0.240628779	0.262009403	0.003970046	0.003928014	1.088853148	0.117109446	1	N
Acsl4	0.154330809	0.168029436	0.003243169	0.003204386	1.088761454	0.326252904	1	N
2210016F16Rik	0.696747916	0.758585446	0.00681492	0.006720581	1.088751654	0.000235211	1	N
Ranbp17	0.052631579	0.048344235	0.001824112	0.001624361	0.918540474	0.012145274	1	N
Wwox	0.077833641	0.071494276	0.002244562	0.00197994	0.918552383	0.006506204	1	N
Kdelr3	0.204862216	0.223017171	0.007778994	0.008478335	1.088620319	0.769220475	1	N
Zmym6	0.02431108	0.022332379	0.001251553	0.001123431	0.918609103	0.062679039	1	N
Kcnt2	0.015464902	0.014206868	0.00102867	0.000861316	0.918652356	0.48893709	1	N
Cacng6	0.002863871	0.003117334	0.000426322	0.00041772	1.088503907	0.861830865	1	N
Cfap69	0.02959333	0.027187244	0.001952561	0.001660356	0.918694995	0.234281432	1	N
Polr3gl	0.064087062	0.069756746	0.002021087	0.001943194	1.088468466	0.182493733	1	N
T2	0.028702348	0.026369583	0.001535454	0.001414785	0.918725627	0.043275999	1	N
Kcnh7	0.021192643	0.019470564	0.001207456	0.00105428	0.918741667	0.191457319	1	N
B230317F23Rik	0.007064214	0.006490188	0.000674189	0.000591973	0.918741667	0.410709274	1	N
Col22a1	0.007064214	0.006490188	0.000680171	0.000583082	0.918741667	0.527738936	1	N
Thbs3	0.257111946	0.236253066	0.004265198	0.00368907	0.918872384	6.64E-05	1	N
Pnpla7	0.037484885	0.03444399	0.001578209	0.00133734	0.918876771	0.198439037	1	N
Atp2b2	0.004836759	0.005263696	0.000560759	0.000517294	1.088269113	0.518316971	1	N
Ell	0.141093362	0.12965045	0.002986639	0.002663396	0.918898293	7.75E-05	1	N
Gnpda2	0.230573411	0.250919869	0.004013905	0.003858349	1.088242866	0.016940878	1	N
4930589L23Rik	0.005727741	0.005263696	0.000608735	0.000532225	0.918982806	0.479292814	1	N
Agtrap	0.714949405	0.777953802	0.008573777	0.008481947	1.088124274	0.034811136	1	N
Zc3h12a	0.016737733	0.015382257	0.001027402	0.000908997	0.919016731	0.189864628	1	N
4930523C07Rik	0.044039967	0.040474244	0.001747042	0.001488156	0.91903438	0.16931412	1	N
Adhfe1	0.00528225	0.004854865	0.00058525	0.000522521	0.919090302	0.448084056	1	N
Nudt13	0.062941513	0.05784955	0.002023377	0.001775133	0.919100085	0.018425759	1	N
Myl4	0.065805384	0.071596484	0.002510461	0.002450221	1.088003437	0.287530732	1	N
Tirap	0.180423853	0.165831971	0.003585286	0.003109812	0.919124428	0.00032032	1	N
F2	0.03563928	0.032757563	0.001791137	0.001545035	0.919142131	0.185519447	1	N
Prph	0.034302807	0.031531071	0.0017178	0.001457658	0.919197998	0.19285679	1	N
Gm4787	0.004836759	0.004446034	0.000553489	0.000481076	0.9192176	0.542032532	1	N
H2-D1	0.264430726	0.287663532	0.005404196	0.00455603	1.087859707	0.000651114	1	N
Gch1	0.028129574	0.025858545	0.001387907	0.001177545	0.919265409	0.288381271	1	N
AL589670.1	0.023292815	0.02141251	0.001249547	0.001091341	0.919275336	0.160461472	1	N
Dclk1	0.116654999	0.126890842	0.002921492	0.002819564	1.087744574	0.093476539	1	N
Foxp4	0.239801438	0.220461979	0.004180385	0.003574047	0.919352195	0.00029274	1	N
Upk3b	0.008782537	0.008074407	0.000807015	0.000675525	0.919370727	0.565936619	1	N
Golt1a	0.004391268	0.004037204	0.000550055	0.00045904	0.919370727	0.753146364	1	N
Rgs7	0.004391268	0.004037204	0.000527501	0.00045904	0.919370727	0.55729613	1	N
Shpk	0.004391268	0.004037204	0.000542641	0.000464695	0.919370727	0.629948065	1	N
Mettl18	0.155476357	0.169102617	0.003161217	0.003040408	1.087642003	0.043015414	1	N
Spty2d1	0.164131611	0.150909648	0.00331051	0.002880701	0.919442926	0.000584064	1	N
Habp4	0.1215554	0.111764105	0.002800195	0.002472439	0.919449935	0.000731398	1	N
Platr17	0.102653853	0.094388798	0.002634429	0.002292716	0.919486165	0.004325481	1	N
Focad	0.056131865	0.051614881	0.001930922	0.001655893	0.919529061	0.078761049	1	N
Gm15491	0.097307962	0.089482829	0.002536352	0.002206604	0.919583842	0.005732743	1	N
Fbxo25	0.144593649	0.1329722	0.003079642	0.002708094	0.919626836	0.000346307	1	N
Gm15261	0.015273977	0.016608749	0.001054131	0.001041846	1.087388636	0.706207401	1	N
Plk5	0.007446064	0.006847915	0.000685843	0.000611305	0.919669127	0.339284997	1	N
Unc93b1	0.02552027	0.027749387	0.001305495	0.001222185	1.087346918	0.24128957	1	N
Lrrc3b	0.042894419	0.039452167	0.001682755	0.001473693	0.919750589	0.053480537	1	N
Mgarp	0.246165595	0.226441128	0.00502415	0.003922013	0.919873177	0.095214783	1	N
Lypd1	0.032329918	0.029742437	0.001447911	0.001301617	0.919966352	0.037399508	1	N
9530077C05Rik	0.020874435	0.022690106	0.00118239	0.001142661	1.08698061	0.539861679	1	N
Zfp870	0.083434099	0.076757972	0.002303175	0.002033131	0.919983232	0.004755711	1	N
Gnl3l	0.388022656	0.421760016	0.005116575	0.005145203	1.086946882	0.22970053	1	N
Mastl	0.148475784	0.136600572	0.003090882	0.002725331	0.9200192	0.000284433	1	N
Gm4631	0.040157831	0.036948078	0.001629649	0.001394231	0.920071565	0.165091703	1	N
Ccdc126	0.03971234	0.036539248	0.001619125	0.001409682	0.920098077	0.082425713	1	N
Slco1a6	0.003054795	0.002810711	0.000440262	0.000392031	0.920098077	0.545503508	1	N
Syn3	0.003054795	0.002810711	0.000440262	0.000398638	0.920098077	0.48581538	1	N
1700024G13Rik	0.015273977	0.014053557	0.001932853	0.00164582	0.920098077	0.767549765	1	N
Prkd2	0.057595621	0.052994685	0.001933421	0.001699617	0.920116562	0.027902117	1	N
Slc16a11	0.03443009	0.031684383	0.001511952	0.001338873	0.920252689	0.072726261	1	N
Slc26a6	0.033984599	0.031275552	0.001503191	0.001325644	0.920286044	0.070175753	1	N
Ube2ql1	0.028320499	0.02606296	0.001400734	0.001218735	0.920286044	0.135493575	1	N
Dapk2	0.050531407	0.046504497	0.001861918	0.00171616	0.92030877	0.002738077	1	N
Fzd9	0.026984026	0.024836468	0.001338875	0.001178669	0.920413719	0.121467736	1	N
Fancb	0.107490613	0.09893704	0.002640594	0.002341072	0.920424932	0.001228092	1	N
Mkl2	0.128365048	0.139462388	0.002911016	0.002863899	1.086451411	0.314608779	1	N
Ptpru	0.026538535	0.024427637	0.001301093	0.001136241	0.920459136	0.143864946	1	N
Nalcn	0.002163813	0.002350777	0.000370701	0.000360977	1.086404574	0.865880119	1	N
Gm12207	0.001081907	0.001175388	0.000262267	0.000265417	1.086404574	0.98044545	1	N
Phf2os1	0.001081907	0.001175388	0.000262267	0.000255388	1.086404574	0.905116896	1	N
Foxg1	0.001081907	0.001175388	0.000262267	0.000255388	1.086404574	0.905116896	1	N
2900055J20Rik	0.001081907	0.001175388	0.000262267	0.000255388	1.086404574	0.905116896	1	N
Trim36	0.027047668	0.02938471	0.001322049	0.0012869	1.086404574	0.508951814	1	N
Atp8b2	0.013046522	0.012009403	0.000914179	0.000792011	0.920506103	0.345830545	1	N
Dusp8	0.002609304	0.002401881	0.000406986	0.000378617	0.920506103	0.430792553	1	N
Pnma1	0.005218609	0.004803761	0.000678251	0.000554081	0.920506103	0.817651234	1	N
AL589692.1	0.005218609	0.004803761	0.000574812	0.000509896	0.920506103	0.448318133	1	N
Fbxo36	0.088270859	0.08125511	0.002815154	0.002418092	0.920520223	0.00928821	1	N
Tspyl2	0.113918412	0.104865086	0.002731553	0.002394219	0.920527985	0.002458721	1	N
Gpx8	0.888054477	0.964687244	0.008375383	0.008172447	1.086292867	6.16E-05	1	N
Rnf215	0.112072806	0.103178659	0.002689377	0.002391962	0.920639562	0.00068552	1	N
Sigirr	0.144211799	0.132767784	0.004510718	0.003897105	0.920644392	0.005997435	1	N
Rhox5	1.516705912	1.647434587	0.04503844	0.042713164	1.0861925	0.017711417	1	N
D2hgdh	0.172405015	0.158728536	0.003356833	0.002952175	0.920672385	0.000128071	1	N
Eef1a2	0.009546236	0.008789861	0.000796354	0.000686577	0.920767239	0.415224505	1	N
Apobec3	0.265321708	0.288123467	0.004339389	0.004224625	1.085940042	0.069960396	1	N
Pdyn	0.006936931	0.00638798	0.000709402	0.000626328	0.920865465	0.463208438	1	N
Mapk13	0.157003755	0.17048242	0.003361486	0.003226217	1.085849319	0.047938297	1	N
Ggct	0.435435627	0.472812756	0.005500939	0.005311872	1.085838472	0.001738055	1	N
Hid1	0.011264558	0.01037408	0.000851508	0.000742159	0.920948707	0.353199239	1	N
Slc37a4	0.128237765	0.118100981	0.002947324	0.002617895	0.92095321	0.00047083	1	N
Zmynd15	0.031438936	0.034137367	0.001435116	0.001366713	1.08583087	0.316456218	1	N
Noto	0.115127601	0.106040474	0.008149048	0.006370532	0.921069083	0.082998748	1	N
Ssmem1	0.004327627	0.0039861	0.000523682	0.000456209	0.921082139	0.566922963	1	N
Tspan11	0.002163813	0.00199305	0.000381471	0.000334816	0.921082139	0.660703604	1	N
Ttll13	0.004327627	0.0039861	0.000538929	0.000494663	0.921082139	0.391293367	1	N
Nol3	0.008655254	0.0079722	0.000846299	0.000679442	0.921082139	0.847966729	1	N
Armcx1	0.393623115	0.427330335	0.005309738	0.005270193	1.085633235	0.09352634	1	N
Mmgt2	0.164704385	0.15172731	0.003297049	0.002923519	0.9212099	7.77E-05	1	N
Snx21	0.146439254	0.134914146	0.003086579	0.00272627	0.921297683	0.000293111	1	N
Fyco1	0.048367594	0.044562551	0.001772038	0.001577769	0.921330744	0.017316542	1	N
Ccdc181	0.088525425	0.081561733	0.002816084	0.002347406	0.921336821	0.097494577	1	N
Mdfi	0.296824286	0.322158626	0.004778618	0.004546667	1.085351307	0.006352276	1	N
Proz	0.009928085	0.009147588	0.000840605	0.000732361	0.921384927	0.420376433	1	N
Ctsf	0.095398714	0.103536386	0.002513718	0.002418864	1.085301689	0.137604064	1	N
Agtr1a	0.016292242	0.01768193	0.001057	0.001006502	1.085297504	0.449930546	1	N
Aacs	0.074206071	0.068376942	0.00223884	0.001939649	0.921446731	0.032382676	1	N
Btbd17	0.116909565	0.107726901	0.003073556	0.002643135	0.921454979	0.017838427	1	N
Gm20324	0.060395851	0.055652085	0.001983889	0.001722778	0.92145544	0.049109539	1	N
A230072E10Rik	0.003882136	0.003577269	0.000496107	0.000432887	0.921469311	0.583593065	1	N
Saa3	0.003882136	0.003577269	0.000520024	0.000438879	0.921469311	0.734838168	1	N
Gm20052	0.028893273	0.026625102	0.001401435	0.001227724	0.921498306	0.127051509	1	N
D630036H23Rik	0.002354738	0.002555192	0.000386673	0.000368071	1.085127953	0.777208293	1	N
Frmd5	0.041303379	0.04481807	0.001662297	0.001568266	1.085094513	0.176319359	1	N
5730403I07Rik	0.005600458	0.005161488	0.000621975	0.00052237	0.9216189	0.708827298	1	N
Nexn	0.130528861	0.120298446	0.003480837	0.003054711	0.921623349	0.000988549	1	N
Setd4	0.111500032	0.102769828	0.002667458	0.002348797	0.921702233	0.003000631	1	N
Plcg2	0.08954369	0.082532706	0.002417629	0.002137704	0.92170321	0.004056255	1	N
Gm36028	0.005982308	0.006490188	0.000653511	0.000613636	1.084897075	0.610490288	1	N
Gm11423	0.036148412	0.033319706	0.001547819	0.001344634	0.92174742	0.115932164	1	N
1700052K11Rik	0.075733469	0.06980785	0.002306918	0.001961161	0.921756924	0.030035892	1	N
Ggnbp1	0.066696366	0.061477923	0.002081936	0.001804701	0.921758212	0.042158991	1	N
9030624G23Rik	0.03118437	0.033830744	0.001426979	0.001357517	1.084862207	0.29162954	1	N
Stard5	0.122573665	0.1329722	0.002772643	0.002686793	1.08483498	0.134978444	1	N
Gm38336	0.007255139	0.007869992	0.000688919	0.000631698	1.084747206	0.423813204	1	N
Kcnc2	0.00362757	0.003934996	0.000487998	0.000470326	1.084747206	0.796012758	1	N
Gm13610	0.027493159	0.025347506	0.001335186	0.001162491	0.921956861	0.150529498	1	N
Egfem1	0.001718322	0.001584219	0.000342457	0.000364788	0.921956861	0.230011982	1	N
Sh2d5	0.010309934	0.009505315	0.000830615	0.000719534	0.921956861	0.412086531	1	N
Gm38944	0.005154967	0.004752657	0.000585322	0.000491668	0.921956861	0.71181656	1	N
Gm26812	0.00687329	0.006336877	0.000665244	0.000580925	0.921956861	0.466219719	1	N
Gm15839	0.001718322	0.001584219	0.000330418	0.000284316	0.921956861	0.75731597	1	N
Fzd6	0.03563928	0.032859771	0.00158987	0.001359696	0.922009969	0.171211112	1	N
Zfp874b	0.033920957	0.031275552	0.001482937	0.001287667	0.922012659	0.138501933	1	N
Hif1an	0.196652453	0.181316435	0.003581243	0.003144811	0.922014609	8.41E-05	1	N
