## Supplementary Data S1-S45 for "Gastrulation-stage gene expression in *Nipbl*^+/-^ mouse embryos foreshadows the development of syndromic birth defects": Data_S39.csv (part 2 of 2)

Gene	Avg_Expr_Wildtype	Avg_Expr_Nipbl+/-	SE_Wildtype	SE_Nipbl+/-	Avg_FC	P_Val	Bon_P_Val	Nanog_Target
Pomc	0.155412716	0.143295176	0.003270366	0.002828013	0.922029933	0.002211967	1	N
Gm45871	0.085343346	0.078699918	0.002344085	0.002068845	0.922156462	0.006750741	1	N
4930502E18Rik	0.006427799	0.005928046	0.000656334	0.000581145	0.922251322	0.453354062	1	N
C1rl	0.006427799	0.005928046	0.000668563	0.000576634	0.922251322	0.500621464	1	N
Gucy1a2	0.012855597	0.011856092	0.000929726	0.000790479	0.922251322	0.453626662	1	N
Klc4	0.229236938	0.211416599	0.00473377	0.004018298	0.922262358	0.003181201	1	N
Zfp810	0.047985744	0.044255928	0.001774982	0.001546448	0.92227241	0.057266443	1	N
Patj	0.165786292	0.152902698	0.00333211	0.002927979	0.922287946	0.000177248	1	N
Actn3	0.038121301	0.035159444	0.001574668	0.001388152	0.922304413	0.065160263	1	N
Zfp759	0.015846751	0.014615699	0.001008413	0.000884901	0.922315181	0.247970863	1	N
Gm9484	0.004709476	0.004343827	0.000546192	0.000475665	0.92235876	0.56034584	1	N
Mks1	0.123719213	0.114114881	0.002869959	0.002546135	0.922369924	0.000575093	1	N
Alg6	0.142938968	0.131847915	0.003077982	0.00270608	0.922407074	0.000422875	1	N
Txnrd3	0.050722332	0.054987735	0.001798508	0.00172311	1.084093201	0.249564344	1	N
Gm15408	0.001272831	0.001379804	0.000284442	0.000275033	1.084042825	0.884953103	1	N
Ctso	0.033093617	0.035874898	0.001528495	0.001478358	1.084042825	0.41755754	1	N
Gm26840	0.001272831	0.001379804	0.000284442	0.000275033	1.084042825	0.884953103	1	N
Tmem74	0.005091326	0.005519215	0.000574884	0.000534541	1.084042825	0.570283036	1	N
Kcnh3	0.001272831	0.001379804	0.000298342	0.000275033	1.084042825	0.754645566	1	N
Aspm	0.188442691	0.173855274	0.003623228	0.003169568	0.922589638	0.000108625	1	N
1-Mar	0.011964615	0.01103843	0.000939149	0.000845347	0.922589638	0.291451989	1	N
Wdr17	0.005982308	0.005519215	0.000621748	0.000539405	0.922589638	0.531972504	1	N
Neil1	0.070451219	0.065004088	0.002132783	0.00188696	0.92268224	0.010927196	1	N
Dnah7a	0.068287405	0.063011038	0.002171103	0.001917163	0.922732942	0.021259652	1	N
Iqcg	0.121619042	0.112224039	0.004657122	0.003667326	0.922750564	0.462574662	1	N
Pigw	0.117291415	0.108237939	0.002760131	0.002453447	0.922812123	0.00087827	1	N
Zfyve27	0.147966652	0.136549469	0.003083253	0.002750739	0.922839483	0.000101409	1	N
Alkal1	0.004263985	0.003934996	0.000527568	0.000459085	0.922844638	0.586736559	1	N
Gm39090	0.00852797	0.007869992	0.000755343	0.000648025	0.922844638	0.522333995	1	N
Vps33a	0.174377904	0.160926002	0.003371432	0.002956266	0.92285776	0.000216852	1	N
Dlx5	0.115954942	0.107011447	0.00352101	0.002996487	0.92287095	0.047367946	1	N
Gm9833	0.00528225	0.00572363	0.00059213	0.000558332	1.083559093	0.59641199	1	N
Lrrc8d	0.129128747	0.119174162	0.002935204	0.002596869	0.922909614	0.000856271	1	N
Renbp	0.287214408	0.265075634	0.005959706	0.005156318	0.922918997	0.000134369	1	N
Gm36839	0.017883281	0.016506541	0.001091214	0.000939096	0.923015243	0.332591142	1	N
Kat5	0.449818622	0.487326247	0.005433494	0.005302355	1.083383888	0.004546581	1	N
Sfmbt2	0.086234328	0.093417825	0.003327868	0.003272818	1.083302055	0.757295374	1	N
Grhl2	0.074206071	0.080386345	0.002389371	0.002247786	1.083285283	0.100432534	1	N
Cpe	0.42868962	0.464380621	0.005898751	0.005674553	1.083256043	0.015812145	1	N
Cfc1	0.772926876	0.71356296	0.013031841	0.010423386	0.923195948	0.016595381	1	N
Hdac11	0.079488322	0.073385119	0.002289152	0.002072513	0.923218869	0.004263741	1	N
Tnnc1	0.056959206	0.052585854	0.002458342	0.002210491	0.923219588	0.010142422	1	N
Rnf150	0.011900974	0.010987326	0.000883648	0.00077948	0.923229184	0.296275443	1	N
Hist1h4j	0.011900974	0.010987326	0.000874433	0.000752197	0.923229184	0.43210514	1	N
Svip	0.0607777	0.05611202	0.002011538	0.001777981	0.92323368	0.015394082	1	N
Ficd	0.027620442	0.025500818	0.001341073	0.001152163	0.923258866	0.242893278	1	N
Wdr54	0.082797683	0.076451349	0.002384113	0.002068104	0.923351306	0.015028466	1	N
Engase	0.065805384	0.060762469	0.002050428	0.001827503	0.923366229	0.008543282	1	N
AV099323	0.120091644	0.110895339	0.002786098	0.002455897	0.923422611	0.001811684	1	N
9330179D12Rik	0.003818494	0.003526165	0.000492039	0.000423762	0.923443888	0.651174552	1	N
Hist2h3c1	0.005091326	0.004701554	0.000574884	0.000499597	0.923443888	0.562700256	1	N
Slc24a2	0.002545663	0.002350777	0.000402005	0.000353668	0.923443888	0.639671406	1	N
Gm26578	0.001272831	0.001175388	0.000284442	0.000244948	0.923443888	0.794313478	1	N
Zic4	0.001272831	0.001175388	0.000284442	0.000244948	0.923443888	0.794313478	1	N
Mapk9	0.154012601	0.142221995	0.003185544	0.002836771	0.923443888	0.000138917	1	N
Kcna1	0.006364157	0.005876942	0.000647051	0.000555906	0.923443888	0.575715405	1	N
Gm11789	0.004200344	0.004548242	0.000561085	0.000522662	1.082826166	0.650355206	1	N
Zfp273	0.050022275	0.046197874	0.001789599	0.001583631	0.92354605	0.033236061	1	N
Cd34	0.044930949	0.041496321	0.001907481	0.001606609	0.923557627	0.241165025	1	N
Msh5	0.016101317	0.014871218	0.001024101	0.000886159	0.923602583	0.331169662	1	N
Asb16	0.0056641	0.006132461	0.000605437	0.000567392	1.082689463	0.598300772	1	N
Gm11992	0.007127856	0.00771668	0.000787746	0.000743812	1.082608906	0.653094906	1	N
Rab42	0.00973716	0.008994276	0.000788539	0.000690236	0.923706305	0.387917398	1	N
Il7	0.001463756	0.001584219	0.000318004	0.000293358	1.082297184	0.746260546	1	N
Zfp641	0.001463756	0.001584219	0.000318004	0.000293358	1.082297184	0.746260546	1	N
Actl7b	0.001463756	0.001584219	0.000305	0.000293358	1.082297184	0.867091313	1	N
Pde4c	0.004645835	0.004292723	0.000571592	0.000499785	0.923993884	0.608955571	1	N
Ngly1	0.08146121	0.075275961	0.002329503	0.00206209	0.924071228	0.006885427	1	N
Cwf19l1	0.159103927	0.147025756	0.003207688	0.002830693	0.924086284	0.000296096	1	N
Ap1m2	0.373321454	0.403975879	0.005489642	0.005184987	1.082112681	0.00127916	1	N
Ppp4r4	0.032902692	0.030406787	0.001478929	0.001315804	0.92414282	0.061977603	1	N
Dync2h1	0.158594794	0.146565822	0.003454846	0.002956886	0.924152792	0.003263531	1	N
Tagln	0.177941832	0.164452167	0.006603149	0.005124497	0.924190593	0.825339224	1	N
Spag16	0.020238019	0.018704007	0.001169319	0.001028667	0.92420143	0.176738259	1	N
9030612E09Rik	0.003373003	0.003117334	0.00046255	0.000398521	0.92420143	0.67408259	1	N
Myo15	0.003373003	0.003117334	0.00046255	0.000405022	0.92420143	0.612470907	1	N
Krt80	0.003373003	0.003117334	0.00046255	0.00041142	0.92420143	0.552967297	1	N
Gpr19	0.213326545	0.197158626	0.003818048	0.003300681	0.92421047	0.000513821	1	N
Gm14418	0.061541399	0.056878577	0.002010059	0.001784802	0.924232766	0.017762732	1	N
Gngt2	0.174505187	0.161283729	0.003613425	0.003153228	0.924234583	0.000780482	1	N
Ldb2	0.145420989	0.134403107	0.003243147	0.002864862	0.924234583	0.000612734	1	N
1700028P14Rik	0.064468911	0.059587081	0.005004707	0.004005979	0.924276212	0.45255501	1	N
Hist1h3e	0.036657545	0.033881848	0.001523311	0.001360335	0.924280341	0.053104778	1	N
Itm2a	0.487176224	0.527085037	0.0064853	0.006220915	1.081918639	0.002787806	1	N
Fzd1	0.075797111	0.070063369	0.002295343	0.002072717	0.924354083	0.002290039	1	N
Hcfc2	0.029466047	0.027238348	0.001375876	0.001199047	0.924397769	0.15971038	1	N
Clcn4	0.232737224	0.215147179	0.003906639	0.003404627	0.924421008	0.000110692	1	N
Mbtps2	0.150575956	0.139206868	0.003152599	0.002770446	0.924495994	0.000923289	1	N
Cysltr1	0.013937504	0.015075634	0.000960887	0.000906382	1.081659507	0.470801427	1	N
Kif18b	0.042894419	0.039656582	0.001685161	0.001473412	0.924516136	0.088755716	1	N
Anpep	0.050022275	0.046248978	0.001849701	0.001631483	0.924567672	0.042290521	1	N
Exoc3l	0.024947496	0.026982829	0.001637782	0.00140493	1.081584678	0.199565309	1	N
Slc26a11	0.04537644	0.041956255	0.001725019	0.00150266	0.924626419	0.080137559	1	N
Fam181a	0.004200344	0.003883892	0.000531425	0.000456254	0.924660547	0.662933155	1	N
4930471E19Rik	0.002100172	0.001941946	0.000376148	0.000322919	0.924660547	0.758185275	1	N
Gnrh1	0.002100172	0.001941946	0.000365221	0.000322919	0.924660547	0.660723363	1	N
Prelid3a	0.130592503	0.120758381	0.002997353	0.002601673	0.924696121	0.005999207	1	N
Hecw1	0.012664673	0.01369583	0.00091452	0.000861739	1.081419978	0.4854021	1	N
Clcn2	0.079742888	0.073742845	0.002321973	0.00202275	0.924757646	0.018722649	1	N
Gm38393	0.028829632	0.031173344	0.001411597	0.001313894	1.081295271	0.227220936	1	N
Cr1l	0.51581493	0.557747343	0.005937071	0.005772563	1.081293522	0.006914143	1	N
Stra6	0.107617896	0.116363451	0.003200595	0.003101893	1.081264872	0.305419565	1	N
Pex7	0.449945905	0.486508585	0.005420881	0.005339067	1.08126017	0.034519795	1	N
Tmsb15l	0.030611595	0.028311529	0.001403447	0.001245871	0.924862901	0.088969589	1	N
Il13ra1	0.021383568	0.019777187	0.001181811	0.001066306	0.924877807	0.111502107	1	N
4930550C14Rik	0.014255712	0.013184791	0.000979381	0.00085301	0.924877807	0.356817603	1	N
Serpinc1	0.02431108	0.022485691	0.001357136	0.001192083	0.924915344	0.226993057	1	N
Asxl3	0.027238592	0.025194195	0.001350597	0.001172726	0.924944813	0.20189522	1	N
Gm10644	0.005027684	0.00465045	0.000571386	0.000497001	0.924968561	0.571919706	1	N
Gm49169	0.005027684	0.00465045	0.000564253	0.000497001	0.924968561	0.516047435	1	N
Il18	0.013046522	0.014104661	0.000940388	0.00091435	1.08110504	0.627492138	1	N
Rab17	0.079170114	0.073231807	0.002640644	0.00235087	0.924993074	0.011248129	1	N
Zswim7	0.416597722	0.450327065	0.005368348	0.005204632	1.08096382	0.012141782	1	N
9030622O22Rik	0.004964043	0.005365904	0.000602476	0.000565484	1.080954384	0.62630161	1	N
1700040D17Rik	0.001654681	0.001788635	0.000324251	0.000326983	1.080954384	0.964892963	1	N
Gm44257	0.011582766	0.012520442	0.000872386	0.00081116	1.080954384	0.451132904	1	N
Vsig10l	0.004964043	0.005365904	0.000567866	0.000527242	1.080954384	0.588250057	1	N
Fam189a1	0.003309362	0.003577269	0.00045818	0.000456382	1.080954384	0.982860153	1	N
Kcnmb1	0.011582766	0.012520442	0.000926429	0.00087617	1.080954384	0.575099655	1	N
Mospd2	0.081588494	0.075480376	0.002304745	0.002033648	0.925135062	0.008419993	1	N
Gm10069	0.014637561	0.013542518	0.000966531	0.000866396	0.925189529	0.204982443	1	N
Rrad	0.016928658	0.018295176	0.001082871	0.000990241	1.08072217	0.315766596	1	N
Slc38a3	0.042194361	0.039043336	0.001708952	0.001461796	0.925321176	0.195091011	1	N
Sh2b2	0.096480621	0.089278414	0.002555063	0.002237583	0.925350736	0.010593588	1	N
Ccdc40	0.182778591	0.197516353	0.003578253	0.003405919	1.080631775	0.028384043	1	N
Tmem8b	0.010437218	0.009658626	0.000810771	0.000710296	0.925402412	0.380869954	1	N
Ripply3	0.019601604	0.018141864	0.001159576	0.001032981	0.925529588	0.167073227	1	N
Gm17501	0.015655826	0.016915372	0.001034377	0.000966146	1.080452198	0.394947535	1	N
Pvr	0.102972061	0.095308667	0.002677113	0.002394454	0.925577928	0.001789856	1	N
Tmem114	0.052504296	0.056725266	0.002211726	0.002289508	1.080392849	0.911536111	1	N
Tmem229a	0.066696366	0.061733442	0.002137612	0.001896701	0.925589294	0.011431535	1	N
Tbck	0.134856488	0.145697056	0.002975118	0.002925794	1.080385959	0.404437598	1	N
Polr1e	0.648634888	0.700735895	0.006771724	0.006570045	1.08032409	0.001125499	1	N
Gm36266	0.013746579	0.012724857	0.001274511	0.001114785	0.925674429	0.434850136	1	N
Sgk2	0.004582193	0.004241619	0.000609352	0.000512704	0.925674429	0.720269452	1	N
Gm8126	0.004582193	0.004241619	0.000553626	0.000481171	0.925674429	0.599065571	1	N
Unc79	0.004582193	0.004241619	0.000538795	0.000481171	0.925674429	0.482093745	1	N
Hdac9	0.005345892	0.005774734	0.000581742	0.000546485	1.080219041	0.634953675	1	N
Knl1	0.219563419	0.237172935	0.003895542	0.003745098	1.080202416	0.066163612	1	N
Prdm15	0.104881308	0.097097302	0.002606402	0.002311352	0.925782707	0.00280713	1	N
Myh3	0.005409534	0.005008177	0.000585176	0.000509796	0.925805637	0.555696567	1	N
Rsph3a	0.021574492	0.023303352	0.001190129	0.001107195	1.080134444	0.281961401	1	N
1110046J04Rik	0.034111882	0.031582175	0.001492189	0.001337044	0.925840887	0.054305921	1	N
Mlxipl	0.024120155	0.022332379	0.001263062	0.001130384	0.925880415	0.112815381	1	N
Tfpi2	0.010882709	0.011753884	0.000875277	0.000832397	1.080051331	0.621826782	1	N
Mir9-3hg	0.056131865	0.051972608	0.001958002	0.001695077	0.925902035	0.080976308	1	N
Slc25a35	0.016419525	0.017733034	0.001033623	0.000984151	1.079996728	0.523767662	1	N
Faah	0.028256857	0.026165168	0.001358241	0.001192628	0.925975853	0.143334165	1	N
Dnajc6	0.003691211	0.0039861	0.0004838	0.000478561	1.079889404	0.889292825	1	N
Atp1a3	0.009228028	0.009965249	0.000768118	0.000728238	1.079889404	0.597926869	1	N
Galr3	0.001845606	0.00199305	0.000354047	0.000334816	1.079889404	0.812543964	1	N
Ankrd12	0.173168714	0.160363859	0.003506645	0.003088704	0.926055613	0.000279261	1	N
Zfp365	0.031120728	0.028822567	0.001464884	0.001268133	0.926153379	0.217824576	1	N
Qpct	0.010373576	0.009607522	0.000842669	0.000726689	0.926153379	0.477133475	1	N
Poc1a	0.398141666	0.429885527	0.005235523	0.005025952	1.079730066	0.005094806	1	N
Pnma2	0.209953542	0.194450123	0.003825167	0.003360185	0.926157859	0.000132691	1	N
Lrch1	0.032775409	0.030355683	0.001451466	0.001278618	0.926172511	0.111508555	1	N
Cfap53	0.037866735	0.040883074	0.002822268	0.002631441	1.07965672	0.171228239	1	N
Jph1	0.05874117	0.063419869	0.001968617	0.001883484	1.079649409	0.273477752	1	N
Fam107b	0.196970661	0.18244072	0.004006705	0.00352762	0.926232965	7.74E-05	1	N
Slc16a1	1.938140393	1.795226901	0.030531941	0.024441113	0.92626257	0.000593228	1	N
Ddhd2	0.224845669	0.242743254	0.003958519	0.003828103	1.079599421	0.104687965	1	N
Fam78b	0.015337619	0.014206868	0.000992725	0.000867359	0.926276027	0.310751247	1	N
Ubtd2	0.10819067	0.100214636	0.00266246	0.002369912	0.926277987	0.002415417	1	N
AC163040.1	0.016164959	0.014973426	0.001029953	0.000897783	0.926289145	0.312169096	1	N
Dcaf10	0.18316044	0.169664759	0.003454894	0.003034937	0.926317705	0.00035208	1	N
Cda	0.07376058	0.068325838	0.002294271	0.002032449	0.926319149	0.013353411	1	N
1110035H17Rik	0.019474321	0.018039657	0.001124244	0.000986517	0.92633047	0.231345171	1	N
Tpmt	0.194106791	0.209525756	0.003595708	0.003426311	1.079435478	0.025623691	1	N
Calb2	0.059186661	0.054834424	0.002432615	0.001916384	0.926465911	0.611330849	1	N
Slc16a2	0.120855343	0.11196852	0.002911996	0.002553047	0.926467275	0.00426352	1	N
Nif3l1	0.836377522	0.902749387	0.007775551	0.007575626	1.079356347	0.000258481	1	N
Gm28626	0.001654681	0.001533115	0.00034834	0.0002797	0.926532329	0.98948435	1	N
Kcnu1	0.00082734	0.000766558	0.000229375	0.000234129	0.926532329	0.452879789	1	N
Gm3500	0.00082734	0.000766558	0.000229375	0.000197854	0.926532329	0.840317702	1	N
Platr25	0.187806275	0.174008585	0.003530232	0.003125572	0.926532329	8.41E-05	1	N
Gm19951	0.00082734	0.000766558	0.000246402	0.000197854	0.926532329	0.992440035	1	N
Ushbp1	0.001654681	0.001533115	0.000324251	0.000288887	0.926532329	0.683005749	1	N
Npm2	0.003309362	0.003066231	0.00045818	0.000401805	0.926532329	0.624003719	1	N
Afmid	0.004964043	0.004599346	0.000567866	0.000489079	0.926532329	0.63090648	1	N
Adam21	0.00082734	0.000766558	0.000229375	0.000222695	0.926532329	0.5752066	1	N
Lor	0.100808248	0.108800082	0.002827896	0.002739429	1.079277579	0.297462205	1	N
Slc33a1	0.149239483	0.138286999	0.003175193	0.002822279	0.926611351	0.000405487	1	N
Vps37c	0.044039967	0.047526574	0.001683279	0.001609447	1.079169158	0.318670919	1	N
Rab36	0.035957487	0.033319706	0.001672609	0.001425711	0.926641654	0.301847245	1	N
Alkbh7	0.760453128	0.820574407	0.00745971	0.007226101	1.079059809	0.000503837	1	N
1700008O03Rik	0.035511996	0.032910875	0.00155137	0.001335405	0.926753723	0.18880992	1	N
Gm13404	0.00203653	0.002197465	0.000359656	0.000350007	1.079024108	0.903635363	1	N
Gm47761	0.00203653	0.002197465	0.000359656	0.00033475	1.079024108	0.744281095	1	N
Gm6526	0.00203653	0.002197465	0.000370747	0.00033475	1.079024108	0.646983656	1	N
Mycbpap	0.006109591	0.006592396	0.000665718	0.000617822	1.079024108	0.580962748	1	N
Tubg2	0.006109591	0.006592396	0.000634567	0.000591915	1.079024108	0.587958118	1	N
Dhh	0.00203653	0.002197465	0.000370747	0.000342464	1.079024108	0.721614333	1	N
Mtmr11	0.033857316	0.03137776	0.001511435	0.001348957	0.926764543	0.066095731	1	N
Rfx2	0.014446637	0.013389207	0.001025671	0.00088294	0.926804438	0.565106228	1	N
A630072M18Rik	0.079233755	0.073436222	0.002307336	0.001997337	0.92683001	0.034439114	1	N
Lyrm9	0.121300834	0.112428455	0.002838248	0.002497708	0.926856405	0.00306985	1	N
Etohd2	0.02227455	0.020645953	0.001217913	0.001064238	0.926885294	0.240885729	1	N
Tpra1	0.181887609	0.168591578	0.003443916	0.003035842	0.926899743	0.000222712	1	N
Mnt	0.077897283	0.07220973	0.002261501	0.001965369	0.926986512	0.037661509	1	N
Hrh1	0.004263985	0.004599346	0.00053519	0.000494391	1.078649577	0.608759398	1	N
Spon2	0.012346465	0.011447261	0.000930165	0.000851228	0.927169121	0.177068401	1	N
Gm26881	0.018519697	0.017170891	0.001097941	0.000937094	0.927169121	0.423808791	1	N
Ppp1r14a	0.393814039	0.365136958	0.006029396	0.005160379	0.927181161	7.83E-05	1	N
Gprin1	0.023865589	0.022127964	0.001243985	0.001085811	0.927191197	0.220232548	1	N
Slco3a1	0.105326799	0.097659444	0.002723086	0.002432934	0.927204135	0.00201337	1	N
Zfp114	0.032075352	0.029742437	0.001445472	0.001275265	0.927267672	0.102627496	1	N
Gm5239	0.035066505	0.037816844	0.00150565	0.001419965	1.078432064	0.295693567	1	N
Ifngr2	0.127855915	0.118560916	0.003058959	0.002755387	0.92730098	0.000172512	1	N
Iqcd	0.015210335	0.014104661	0.001219842	0.001110414	0.92730767	0.122891447	1	N
A930015D03Rik	0.009864443	0.009147588	0.000803703	0.000692022	0.927329346	0.508652818	1	N
Ncan	0.024247438	0.022485691	0.00126611	0.001100965	0.927342944	0.240410408	1	N
Ect2l	0.002227455	0.002401881	0.000397057	0.000357324	1.078307149	0.620909012	1	N
Gm26785	0.00445491	0.004803761	0.000546328	0.000504748	1.078307149	0.603546044	1	N
Platr15	0.013555655	0.014615699	0.000948509	0.000958572	1.078199436	0.99352878	1	N
Stra6l	0.009100745	0.009811938	0.000778688	0.000730135	1.07814671	0.59343265	1	N
Ccdc28b	0.63737033	0.687142273	0.006763532	0.006586557	1.078089519	0.007805456	1	N
Map6	0.030357029	0.028158217	0.001409558	0.001225975	0.927568284	0.199375305	1	N
Atg4a	0.059886718	0.055549877	0.001956093	0.001732018	0.927582596	0.026153465	1	N
Adgrg2	0.003691211	0.003423957	0.0004838	0.000429923	0.927597309	0.558848389	1	N
Maml2	0.043467193	0.040320932	0.001742152	0.001510144	0.927617579	0.086508214	1	N
Gm11940	0.010246293	0.009505315	0.000818384	0.000708561	0.927683301	0.471111115	1	N
Ddx4	0.029911538	0.027749387	0.001434371	0.001288754	0.927715136	0.058106855	1	N
Spata17	0.007064214	0.007614473	0.000697807	0.000654197	1.077893767	0.57925945	1	N
Acsl1	0.110163559	0.102207686	0.00283504	0.00246557	0.927781265	0.017654398	1	N
Gm16070	0.007255139	0.007818888	0.000694774	0.000641983	1.077703393	0.512656127	1	N
Ahnak2	0.00241838	0.002606296	0.000391851	0.000417899	1.077703393	0.897535939	1	N
Myh7	0.002863871	0.0026574	0.00043572	0.000375064	0.92790497	0.726793229	1	N
Pomk	0.107999745	0.100214636	0.00264234	0.002331022	0.927915485	0.005139078	1	N
Ckmt1	0.021956342	0.023661079	0.001213283	0.001131313	1.077642143	0.364539505	1	N
Sdcbp2	0.021956342	0.023661079	0.001206588	0.001107986	1.077642143	0.220744131	1	N
Tmem38b	0.139438681	0.12939493	0.003086216	0.002745622	0.927970125	0.000756693	1	N
Tspyl1	0.404187615	0.435558054	0.005173565	0.005123973	1.077613557	0.201231984	1	N
Gm26569	0.014701203	0.015842191	0.000981028	0.000924267	1.077611915	0.487595759	1	N
Hist2h4	0.033920957	0.031479967	0.001526014	0.001297516	0.928038886	0.264898214	1	N
Aga	0.165149876	0.177943581	0.003363151	0.003203115	1.077467242	0.083952561	1	N
Akap2	0.04983135	0.046248978	0.001887955	0.001660048	0.928110077	0.060606607	1	N
Pvt1	0.069432954	0.064441946	0.002168789	0.001899668	0.928117597	0.030541502	1	N
Hdhd5	0.074333355	0.068990188	0.002181758	0.001945263	0.928118857	0.00938861	1	N
Ighmbp2	0.093107618	0.086416599	0.002477023	0.002139634	0.928136714	0.037421773	1	N
Zfp772	0.075097053	0.069705642	0.002198594	0.001960015	0.928207416	0.00970698	1	N
Ulk4	0.039585057	0.036743663	0.001821784	0.00150962	0.928220544	0.266154938	1	N
Mapk1ip1	0.123146439	0.132665576	0.002838184	0.002668061	1.07729933	0.03979611	1	N
Stx17	0.107299688	0.09960139	0.002663234	0.00233684	0.928254236	0.006356863	1	N
Nyap1	0.031820785	0.029538021	0.001451422	0.001259021	0.928261856	0.190622837	1	N
Cep55	0.128492331	0.11927637	0.002881287	0.00259864	0.928276174	0.000220497	1	N
Gaa	0.1215554	0.112837285	0.002995869	0.002665737	0.928278673	0.002629234	1	N
Efemp1	0.069751161	0.064748569	0.002185815	0.001929152	0.92827944	0.020698609	1	N
Slc25a41	0.011009992	0.010220769	0.000856462	0.000740506	0.928317555	0.471366238	1	N
Plp1	0.06319608	0.058667212	0.002022872	0.001773761	0.928336252	0.042794996	1	N
AL732506.1	0.005218609	0.005621423	0.000574812	0.000539351	1.077187992	0.65430902	1	N
Usp28	0.13899319	0.129037204	0.003047218	0.002731703	0.928370687	0.0003177	1	N
Cryzl2	0.092089353	0.099192559	0.002521561	0.002384189	1.077133852	0.13712881	1	N
C1qtnf1	0.013237447	0.014257972	0.000929385	0.000850593	1.077093833	0.326127534	1	N
Tmem255a	0.00203653	0.001890842	0.000381516	0.000334846	0.928462605	0.70650748	1	N
Gm26760	0.00203653	0.001890842	0.000359656	0.000318865	0.928462605	0.675485813	1	N
Hectd2	0.031757144	0.029486917	0.001447319	0.001251801	0.928512893	0.232805166	1	N
Rab2b	0.129001464	0.119787408	0.002906439	0.002593413	0.928574022	0.00073318	1	N
Sh2d3c	0.013619296	0.014666803	0.001004451	0.001005085	1.076913433	0.97960828	1	N
D3Ertd751e	0.141602495	0.131490188	0.003072038	0.002674453	0.928586663	0.005365365	1	N
Zfp442	0.083815949	0.077831153	0.00233201	0.002083726	0.92859598	0.004483197	1	N
Dtd2	0.371857697	0.400449714	0.004963481	0.004812053	1.076889672	0.049288658	1	N
Gphn	0.09641698	0.089533933	0.002499928	0.002244637	0.928611676	0.002177634	1	N
Gnb1l	0.170813976	0.158626329	0.003333573	0.002907889	0.928649591	0.002012199	1	N
Tmem91	0.016674092	0.015484464	0.001037276	0.000923164	0.928654159	0.229103898	1	N
Zfp940	0.077451792	0.083401472	0.002227291	0.002158483	1.076817852	0.416319398	1	N
Steap1	0.088207217	0.08191946	0.002532779	0.002195549	0.928716075	0.041746134	1	N
Gm29675	0.002800229	0.003015127	0.000421572	0.000398562	1.076742873	0.775619795	1	N
Slc2a4	0.017883281	0.016608749	0.001072493	0.000941781	0.928730508	0.267366777	1	N
Gm12866	0.00528225	0.004905969	0.000578287	0.000504698	0.928764937	0.573595186	1	N
4732440D04Rik	0.019092471	0.017733034	0.001121053	0.000968097	0.928797186	0.355600766	1	N
Pigc	0.166104499	0.154282502	0.003245491	0.002900514	0.928827952	0.00010233	1	N
Gm26901	0.025583911	0.023763287	0.001297635	0.001117264	0.928837136	0.32111909	1	N
Usp44	0.091898428	0.09893704	0.002449492	0.002359961	1.076591212	0.263429818	1	N
Dram2	0.23299179	0.216424775	0.004215886	0.003683274	0.928894426	0.000263112	1	N
Serpinf1	0.017374149	0.018704007	0.001076794	0.001210614	1.076542325	0.871366975	1	N
Esco2	0.474193343	0.510476288	0.005700202	0.005580498	1.076515087	0.044014384	1	N
Xkr4	0.00324572	0.003015127	0.000453768	0.000405061	0.928954636	0.574238164	1	N
Slc23a4	0.00324572	0.003015127	0.000453768	0.000391954	0.928954636	0.699409938	1	N
Zfp788	0.158212945	0.146974652	0.003169862	0.002862482	0.928967303	7.85E-05	1	N
Cep135	0.146821104	0.136396157	0.003091981	0.002733509	0.928995585	0.001009706	1	N
Accs	0.02959333	0.027493868	0.00139616	0.001210673	0.929056216	0.227395054	1	N
Sparc	3.116654999	3.354609567	0.059760732	0.074853751	1.076349345	0.067118631	1	N
Plscr4	0.00445491	0.004139411	0.000531293	0.000464649	0.929179564	0.599130339	1	N
Pld4	0.02227455	0.020697056	0.001211243	0.0010605	0.929179564	0.263261349	1	N
H2-Eb2	0.00445491	0.004139411	0.000538863	0.000470236	0.929179564	0.609267906	1	N
Fmr1nb	0.466110864	0.43310507	0.01232522	0.009998136	0.929188962	0.656588532	1	N
Mrm1	0.088270859	0.082021668	0.002354442	0.002085538	0.929204376	0.007571641	1	N
Gm26511	0.01902883	0.01768193	0.001119314	0.000985524	0.92921793	0.241779051	1	N
AC165953.2	0.140075097	0.130161488	0.003023369	0.002673868	0.929226471	0.002484681	1	N
Gm3488	0.01457392	0.013542518	0.000964495	0.000854253	0.929229658	0.274905296	1	N
Fam45a	0.229555145	0.247035977	0.003820204	0.00380513	1.076150903	0.526380417	1	N
Flicr	0.01011901	0.009403107	0.000803502	0.000701221	0.929251711	0.441309093	1	N
4930515G01Rik	0.01578311	0.014666803	0.000998385	0.000874467	0.929272075	0.316099911	1	N
Adam22	0.027111309	0.025194195	0.001341734	0.001168263	0.929287277	0.211657023	1	N
Nfkb2	0.049767708	0.046248978	0.001817001	0.00158273	0.929296918	0.113576382	1	N
4930481A15Rik	0.045312798	0.042109567	0.001735659	0.001518865	0.929308456	0.09445931	1	N
Cfap77	0.047349329	0.050950531	0.003244433	0.00296947	1.07605605	0.13160816	1	N
Fbxo4	0.071151276	0.066128373	0.002158684	0.001893258	0.929405298	0.040645798	1	N
N4bp3	0.160885891	0.149529845	0.003296763	0.002924392	0.929415526	0.000558944	1	N
Prdm1	0.032329918	0.03004906	0.001526885	0.001407324	0.929450541	0.031087169	1	N
Gabra3	0.033539108	0.031173344	0.001480757	0.001297894	0.929462539	0.159062394	1	N
Zc3h12b	0.019792528	0.018397383	0.001139993	0.000998026	0.929511533	0.249731636	1	N
Nr4a1	0.030293388	0.028158217	0.001456285	0.001261671	0.929516957	0.229929291	1	N
Gm7467	0.022210908	0.020645953	0.001212988	0.001054376	0.929541126	0.26709045	1	N
Cyyr1	0.055304525	0.051410466	0.001916656	0.001698261	0.929588784	0.041941801	1	N
Bcas3	0.129510596	0.120400654	0.002884007	0.002574775	0.929658712	0.001185847	1	N
Stbd1	0.134220073	0.124795585	0.003137268	0.002728866	0.92978332	0.011020888	1	N
Fgf6	0.00120919	0.001124285	0.000277248	0.00023957	0.92978332	0.816044731	1	N
Stard9	0.018137848	0.016864268	0.001094653	0.00095941	0.92978332	0.264725357	1	N
Gm4285	0.018137848	0.016864268	0.001068437	0.000951208	0.92978332	0.21747208	1	N
Ppp1r3f	0.019347037	0.017988553	0.00112798	0.000985241	0.92978332	0.289007289	1	N
Nmu	0.004836759	0.004497138	0.000553489	0.000483759	0.92978332	0.590902913	1	N
Muc3a	0.00120919	0.001124285	0.000305071	0.00023957	0.92978332	0.905558466	1	N
Cers3	0.00120919	0.001124285	0.000277248	0.00023957	0.92978332	0.816044731	1	N
Six6	0.00120919	0.001124285	0.000277248	0.000270304	0.92978332	0.498130417	1	N
Lipg	0.00120919	0.001124285	0.000277248	0.000250234	0.92978332	0.706088478	1	N
Mxd3	0.085406988	0.079415372	0.002470965	0.002227967	0.929846305	0.008225435	1	N
Fam171b	0.103099344	0.095870809	0.002688879	0.002345357	0.929887672	0.016698165	1	N
Vsig2	0.010882709	0.01170278	0.000827707	0.000785624	1.075355456	0.614711653	1	N
Kyat3	0.06198689	0.057645135	0.002004142	0.001790122	0.929956884	0.017520093	1	N
Cep70	0.199134475	0.214125102	0.003617011	0.003491202	1.075278917	0.124385659	1	N
Med1	0.549226755	0.59055601	0.006123087	0.00607991	1.075249894	0.149914394	1	N
Neurog3	0.003754853	0.004037204	0.000496169	0.00048126	1.075196273	0.8891278	1	N
Zfp40	0.046649271	0.043387163	0.001729896	0.001543481	0.930071607	0.041049196	1	N
Arc	0.008846178	0.008227719	0.000768404	0.000661758	0.930087369	0.557955006	1	N
Cdh15	0.026474893	0.028464841	0.001321255	0.001221344	1.075163557	0.236480208	1	N
3010003L21Rik	0.227836823	0.211927637	0.003971658	0.003521488	0.930172894	6.97E-05	1	N
Exoc7	0.241456119	0.22460139	0.004078117	0.00359116	0.930195477	8.93E-05	1	N
Snx20	0.006427799	0.00597915	0.000643873	0.000569772	0.930201764	0.478211428	1	N
Trmt11	0.413988417	0.444961161	0.005272059	0.005114276	1.074815484	0.038513654	1	N
Gpr150	0.029275123	0.027238348	0.001371713	0.001203395	0.93042645	0.174716383	1	N
Dnaic1	0.020047095	0.018652903	0.001317722	0.001133788	0.930454159	0.456606396	1	N
Sfxn4	0.066950932	0.062295585	0.00213521	0.001841957	0.930466275	0.071325983	1	N
Galnt14	0.038885	0.036181521	0.001666006	0.001433118	0.93047502	0.212711091	1	N
Trim45	0.102972061	0.095819706	0.002597245	0.002296514	0.930540813	0.00604088	1	N
Nle1	0.639852352	0.687602208	0.006659482	0.006442759	1.074626367	0.001723617	1	N
Pnck	0.006809648	0.006336877	0.000668323	0.000602985	0.93057328	0.407296528	1	N
Nipsnap3b	0.787309871	0.846024121	0.007437644	0.007335159	1.074575783	0.008966923	1	N
Zfp719	0.153312544	0.14268193	0.003125458	0.002805497	0.930660507	0.000155765	1	N
2410018L13Rik	0.275186152	0.295686836	0.004394679	0.004149019	1.074497514	0.017440175	1	N
Tnfaip6	0.002800229	0.002606296	0.000421572	0.000371584	0.93074384	0.657411136	1	N
Klhl10	0.008400687	0.007818888	0.000733673	0.000650068	0.93074384	0.41583274	1	N
B230369F24Rik	0.011200916	0.010425184	0.000858667	0.000768063	0.93074384	0.296430405	1	N
Pir	0.397696175	0.427279231	0.005342953	0.005082463	1.074386072	0.010725887	1	N
1700048O20Rik	0.09158022	0.08524121	0.002511477	0.002216937	0.930781887	0.011745772	1	N
Map3k1	0.193470375	0.180089943	0.003605762	0.003194527	0.930839892	0.000185266	1	N
Tbc1d8b	0.009991727	0.009300899	0.000798547	0.0007087	0.930860081	0.367852225	1	N
Lrrc23	0.017183224	0.015995503	0.001631761	0.001350176	0.930879024	0.926610745	1	N
Dhx37	0.129828804	0.120860589	0.002911755	0.002614449	0.93092276	0.000416671	1	N
Gm26526	0.024120155	0.025909648	0.001259851	0.001204894	1.074190779	0.552009834	1	N
Umad1	0.078279132	0.07287408	0.00223181	0.001981985	0.930951562	0.015129592	1	N
Anxa4	0.088652708	0.082532706	0.002681735	0.002310331	0.930966559	0.08886226	1	N
Ntan1	0.777636352	0.835292314	0.007272952	0.007077306	1.074142575	0.001092239	1	N
Gm4349	0.034875581	0.037459117	0.001501892	0.001404734	1.074078657	0.263362074	1	N
Dclre1a	0.088207217	0.082123876	0.002394678	0.002126261	0.93103352	0.008410299	1	N
Gm4756	0.005091326	0.005468111	0.000567795	0.000532119	1.074005391	0.674362158	1	N
Zfp454	0.059441227	0.055345462	0.001964188	0.001748857	0.93109555	0.027334117	1	N
Lmo7	0.107299688	0.099908013	0.00270698	0.002373877	0.931111868	0.016520243	1	N
Uchl4	0.062241456	0.066843827	0.001989438	0.00188921	1.073943812	0.256309519	1	N
Eid2b	0.12601031	0.117334424	0.00287631	0.002552496	0.931149393	0.00208043	1	N
Pot1b	0.109208935	0.11728332	0.002676512	0.002559258	1.0739352	0.194083712	1	N
Kndc1	0.00528225	0.005672527	0.000612308	0.000596794	1.073884459	0.912090519	1	N
Car5b	0.015146694	0.014104661	0.00099087	0.000879405	0.931203921	0.269619305	1	N
Rmnd5b	0.223190988	0.20783933	0.003837803	0.00337283	0.931217389	0.000423845	1	N
Ttc25	0.050213199	0.046760016	0.003323745	0.002788962	0.931229578	0.780480572	1	N
Nos3	0.016228601	0.01742641	0.001077931	0.000992358	1.073808579	0.353366808	1	N
Bmp2k	0.078342773	0.084116926	0.002296961	0.002228526	1.073703698	0.491599536	1	N
Slc26a10	0.064087062	0.059689289	0.002080342	0.001786695	0.931378145	0.136298852	1	N
Triml1	0.0056641	0.006081357	0.000638012	0.000587768	1.073667051	0.536912095	1	N
Acacb	0.085152422	0.091424775	0.002381381	0.002287457	1.073660308	0.256160845	1	N
Gosr1	0.149621333	0.13936018	0.003106981	0.002757294	0.931419186	0.001304737	1	N
Smc6	3.570673964	3.325940311	0.027689117	0.019557931	0.931460095	0.609153204	1	N
Rftn2	0.014319353	0.013338103	0.000981388	0.000845198	0.931473835	0.442636309	1	N
Pdik1l	0.160694966	0.149683156	0.003213368	0.002886685	0.931473835	0.000122581	1	N
Sox6os	0.001591039	0.001482011	0.000317965	0.000275006	0.931473835	0.794594204	1	N
Gm47232	0.004773118	0.004446034	0.000571525	0.000486475	0.931473835	0.737760783	1	N
Gm26945	0.004773118	0.004446034	0.000549853	0.000486475	0.931473835	0.551329099	1	N
Xlr4c	0.032202635	0.029997956	0.001632189	0.00145931	0.931537313	0.126630758	1	N
Wdtc1	0.151021447	0.14068888	0.003103972	0.002802727	0.931582119	0.000124918	1	N
Crebrf	0.030993445	0.028873671	0.001439958	0.001285461	0.931605744	0.097376854	1	N
Sphkap	0.006236874	0.006694603	0.000634488	0.000591856	1.073390855	0.62362215	1	N
Armc9	0.175905301	0.163890025	0.003485786	0.00305154	0.931694629	0.001124757	1	N
Tesmin	0.006427799	0.006899019	0.000650134	0.000604832	1.073309728	0.606256036	1	N
Sap18b	0.239165023	0.256694603	0.003866692	0.003709834	1.073294919	0.090693084	1	N
Mycl	0.23661936	0.220461979	0.004395672	0.003845107	0.931715727	0.000925264	1	N
H2-Oa	0.031757144	0.029589125	0.001430429	0.001262067	0.931731308	0.147647956	1	N
Slc16a7	0.006618723	0.007103434	0.000665408	0.000600377	1.073233281	0.443800084	1	N
Psmb9	0.006618723	0.007103434	0.000665408	0.000662423	1.073233281	0.802492111	1	N
Acnat1	0.006809648	0.00730785	0.000668323	0.000638211	1.073161121	0.717668476	1	N
Nckipsd	0.065805384	0.061324612	0.002046473	0.001824397	0.931908726	0.021866258	1	N
Lgals3	0.022592758	0.021054783	0.00210984	0.002249396	0.931926226	0.139139955	1	N
Gdf6	0.01743779	0.016251022	0.00112996	0.000992062	0.931942737	0.313189069	1	N
Pcna-ps2	0.055877299	0.052074816	0.001891125	0.001652788	0.931949413	0.091390565	1	N
Scg5	0.021956342	0.023558872	0.001199855	0.001131422	1.072987101	0.441372853	1	N
Plcd3	0.022720041	0.024376533	0.001228979	0.001137445	1.072908865	0.302156575	1	N
AL591952.3	0.028511424	0.026573998	0.001366822	0.001189973	0.932047402	0.251184391	1	N
1190005I06Rik	0.099026284	0.10624489	0.002539304	0.002409063	1.072895855	0.152358188	1	N
Mrpl39	1.017119583	1.091169256	0.008598812	0.008424038	1.072803311	0.00046573	1	N
B3gnt3	0.007955196	0.008534342	0.000769023	0.000725576	1.072800899	0.810470871	1	N
Rtkn2	0.059123019	0.063419869	0.001996497	0.001879319	1.072676431	0.214045693	1	N
Ube2t	0.685292433	0.735026574	0.00701489	0.006672523	1.072573603	0.000376558	1	N
Smyd3	0.186024311	0.199509403	0.003522459	0.003355517	1.07249102	0.110355436	1	N
Zfp473	0.07738815	0.072158626	0.002246444	0.001983322	0.93242475	0.027853684	1	N
Gm3739	0.023292815	0.021719133	0.001226646	0.001091031	0.932439184	0.170679021	1	N
Rnf115	0.864698021	0.927330335	0.007694916	0.007552965	1.072432587	0.001752705	1	N
Pla2g4f	0.001972889	0.001839738	0.000354003	0.000314759	0.932509957	0.690751657	1	N
Magix	0.003945777	0.003679477	0.000508175	0.000473199	0.932509957	0.427996878	1	N
Vmn2r18	0.001972889	0.001839738	0.000354003	0.000306349	0.932509957	0.775262338	1	N
Hist1h2bh	0.02959333	0.027596075	0.001387429	0.001240391	0.932509957	0.109338579	1	N
Vash1	0.005918666	0.005519215	0.000637865	0.000534541	0.932509957	0.804493585	1	N
Gm12932	0.005918666	0.005519215	0.000618521	0.000549003	0.932509957	0.4981383	1	N
Sarm1	0.010246293	0.010987326	0.000823319	0.000786152	1.072322095	0.720039589	1	N
Gm17210	0.050467766	0.047066639	0.001823563	0.001581497	0.932607951	0.14463129	1	N
Smox	0.145802838	0.135987326	0.003158522	0.002797809	0.932679554	0.001839517	1	N
Lrrc57	0.193852224	0.180805397	0.003579649	0.003157087	0.932697044	0.00059391	1	N
Lima1	0.194806848	0.208861406	0.004167901	0.003982722	1.072146122	0.193438935	1	N
Chn1	0.217845096	0.20318888	0.003774509	0.003352015	0.932721843	0.000163583	1	N
Lurap1	0.043721759	0.040780867	0.001701753	0.001491235	0.932736185	0.135179026	1	N
Fzd5	0.065359893	0.060966885	0.002317427	0.002170776	0.9327874	0.012007181	1	N
4732496C06Rik	0.004327627	0.004037204	0.000523682	0.000464695	0.932890884	0.567141559	1	N
C330018D20Rik	0.141920703	0.132410057	0.003104553	0.002721523	0.932986202	0.005138394	1	N
Cdkn2c	0.015719468	0.014666803	0.001028425	0.000895129	0.93303431	0.416734626	1	N
Maneal	0.024756571	0.023098937	0.001275049	0.00111212	0.933042668	0.284431607	1	N
Pdlim2	0.357092853	0.382665576	0.005493055	0.005309675	1.071613652	0.142953799	1	N
Diaph3	0.19773436	0.184535977	0.003614059	0.003239696	0.93325195	0.000125515	1	N
Penk	0.08184306	0.087694195	0.003826431	0.003141831	1.07149213	0.054962112	1	N
Lrrc49	0.117673264	0.109822159	0.002942387	0.002590276	0.933280464	0.005089055	1	N
B3galt4	0.066250875	0.06183565	0.002097375	0.001822082	0.933355974	0.097031438	1	N
Gpr108	0.233628206	0.218060098	0.003926016	0.003477606	0.933363749	0.000152504	1	N
Gas2	0.109336218	0.102054374	0.002664045	0.002350391	0.933399526	0.009882486	1	N
Lipo3	0.074842487	0.069858953	0.002208337	0.001967052	0.93341304	0.018136651	1	N
Phykpl	0.120218927	0.112224039	0.002829032	0.002509651	0.933497262	0.004505966	1	N
Ttl	0.123337364	0.115136958	0.002821194	0.002515908	0.933512397	0.002056289	1	N
Igsf23	0.074778846	0.06980785	0.002758886	0.002428781	0.933524034	0.022424834	1	N
Gfra4	0.012919239	0.012060507	0.000918713	0.000793618	0.933530767	0.491761679	1	N
Zbtb11os1	0.077515433	0.072363042	0.002290804	0.001985574	0.933530767	0.060826823	1	N
Gata5	0.098580793	0.092038021	0.003558524	0.003093124	0.93363036	0.041213658	1	N
Dalrd3	0.391522943	0.365545789	0.00658376	0.005474755	0.933651005	0.000278978	1	N
Ugdh	0.631642589	0.676512674	0.007267627	0.007047014	1.071037143	0.034567025	1	N
Slc2a8	0.180614778	0.168642682	0.003424602	0.003064383	0.93371475	0.000145361	1	N
Trmt13	0.210717241	0.196749796	0.003703005	0.003273329	0.93371475	0.000200391	1	N
Mcf2l	0.027747725	0.025909648	0.001340906	0.001183019	0.933757581	0.193159499	1	N
Ostm1	0.095335073	0.089022895	0.002492025	0.002218765	0.933789547	0.009302785	1	N
Igfals	0.008591612	0.008023303	0.000773839	0.000657929	0.933853078	0.642232142	1	N
Tsr3	0.980589321	1.049928455	0.008118259	0.007966212	1.070711696	0.000292804	1	N
Atg101	1.039203208	1.112683974	0.008473411	0.008282272	1.070708756	0.000104052	1	N
Selenbp1	0.017946923	0.016762061	0.001133033	0.000954042	0.933979634	0.602416078	1	N
Dusp28	0.131865334	0.123160262	0.00294607	0.002613459	0.933985131	0.002755558	1	N
Creld1	0.174759753	0.163225675	0.003459139	0.003059768	0.934000373	0.001007495	1	N
Gm39653	0.001145548	0.001226492	0.000284476	0.000270281	1.07065958	0.905153092	1	N
Acvr1c	0.000763699	0.000817661	0.000238055	0.000204337	1.07065958	0.69149611	1	N
Zfp970	0.002482021	0.0026574	0.000396961	0.000381964	1.07065958	0.891316748	1	N
Uckl1os	0.000572774	0.000613246	0.000190876	0.000176979	1.07065958	0.876904541	1	N
Trpc4	0.001527398	0.001635323	0.00031155	0.000306408	1.07065958	0.988815159	1	N
Epha10	0.004964043	0.0053148	0.000574955	0.00053951	1.07065958	0.716600847	1	N
Arhgap25	0.003054795	0.003270646	0.000449368	0.000450742	1.07065958	0.963710284	1	N
Scnn1b	0.002291097	0.002452984	0.000391899	0.000353632	1.07065958	0.664088372	1	N
Ces2c	0.000572774	0.000613246	0.000190876	0.000176979	1.07065958	0.876904541	1	N
Gm49086	0.001527398	0.001635323	0.00031155	0.000288858	1.07065958	0.800206475	1	N
Gm28707	0.001145548	0.001226492	0.000284476	0.000250209	1.07065958	0.692143684	1	N
Kcnh5	0.001527398	0.001635323	0.00031155	0.000314816	1.07065958	0.913340714	1	N
Umodl1	0.001145548	0.001226492	0.000269862	0.000250209	1.07065958	0.826550437	1	N
Dazl	0.00324572	0.003475061	0.000462608	0.000438921	1.07065958	0.818714429	1	N
Chac1	0.01661045	0.017784137	0.001099883	0.000990717	1.07065958	0.409164106	1	N
Scrt2	0.000954624	0.001022077	0.000246373	0.000228432	1.07065958	0.841469636	1	N
Xkrx	0.000954624	0.001022077	0.000246373	0.000239593	1.07065958	0.96065934	1	N
Gm2814	0.001336473	0.001430908	0.000291457	0.000270229	1.07065958	0.812881756	1	N
Gm49032	0.005345892	0.00572363	0.000595505	0.000558332	1.07065958	0.701056932	1	N
9430037G07Rik	0.005727741	0.006132461	0.000602045	0.000585514	1.07065958	0.853473025	1	N
Dynlt1c	0.010882709	0.011651676	0.000847056	0.000790634	1.07065958	0.550638231	1	N
Dpcr1	0.017183224	0.018397383	0.001097479	0.000990144	1.07065958	0.288912846	1	N
Ak7	0.015210335	0.014206868	0.001478073	0.001226577	0.934027291	0.790422374	1	N
Trib2	0.143384459	0.133943173	0.003192318	0.002823269	0.934154048	0.002875203	1	N
Lyrm1	0.095844205	0.089533933	0.002518276	0.002209455	0.934161148	0.020940111	1	N
Kdm8	0.087634443	0.081868357	0.002390092	0.002077691	0.934202967	0.065421293	1	N
Cmip	0.12034621	0.112428455	0.002782488	0.002474596	0.934208518	0.004009247	1	N
Grik3	0.066887291	0.071596484	0.002119152	0.001983705	1.070404904	0.159790124	1	N
Klhl23	0.14949405	0.139666803	0.003148807	0.00277162	0.934263293	0.002720501	1	N
Aifm3	0.051740597	0.048344235	0.001931386	0.001673463	0.934357899	0.115839068	1	N
Wdfy1	0.070769427	0.066128373	0.002144425	0.001891878	0.934420074	0.044179537	1	N
Pik3c2b	0.092916693	0.086825429	0.002883232	0.002468693	0.934443815	0.086857058	1	N
Zbed5	0.05835932	0.062448896	0.001952816	0.001859334	1.070075796	0.326272485	1	N
Zfp386	0.426334882	0.456204007	0.005277042	0.005198292	1.070060241	0.247425663	1	N
Gpr85	0.075033412	0.080284137	0.00225781	0.00222344	1.069978499	0.919755708	1	N
Amn	1.130528861	1.056623058	0.035580771	0.02920637	0.93462723	0.118957961	1	N
Tmem198	0.007764272	0.007256746	0.000711707	0.000611064	0.934633158	0.638011566	1	N
Gm27003	0.019410679	0.018141864	0.001126114	0.000986422	0.934633158	0.316624134	1	N
Duox2	0.003882136	0.003628373	0.000496107	0.000464867	0.934633158	0.381528598	1	N
4933429H19Rik	0.003882136	0.003628373	0.000496107	0.000447695	0.934633158	0.529556254	1	N
Phlda2	23.02042894	24.62883279	0.263307443	0.250841996	1.069868544	0.000125113	1	N
Kctd8	0.016674092	0.015586672	0.00106426	0.000925901	0.934783889	0.420318834	1	N
Dynlt1b	0.020938077	0.019572772	0.001149311	0.001024022	0.934793205	0.204618715	1	N
4930403P22Rik	0.004263985	0.0039861	0.00053519	0.000461899	0.934829634	0.708278372	1	N
Gdf9	0.004263985	0.0039861	0.000527568	0.000473072	0.934829634	0.534768836	1	N
Akr1c12	0.016674092	0.017835241	0.001169435	0.001101758	1.069637959	0.681351428	1	N
Kctd21	0.013555655	0.012673753	0.000965439	0.000828561	0.934942169	0.486261821	1	N
Lrig2	0.083625024	0.07818888	0.002343707	0.002093672	0.934993812	0.012082989	1	N
Ift74	0.706612359	0.75572363	0.008665697	0.007756267	1.069502423	7.80E-05	1	N
Abca5	0.009673519	0.00904538	0.000821297	0.000703321	0.935066179	0.627140628	1	N
Nars2	0.169795711	0.15877964	0.00326572	0.002947164	0.935121622	0.000144216	1	N
Zfr2	0.005027684	0.004701554	0.000571386	0.000494341	0.935133051	0.671530112	1	N
Taco1	0.106726914	0.099805805	0.002599293	0.002334157	0.935151234	0.003291091	1	N
Pigv	0.153885318	0.143908422	0.003196091	0.002795762	0.935166681	0.007031812	1	N
Usp21	0.206071406	0.192712592	0.003686245	0.003266047	0.93517386	0.000449879	1	N
Ccr7	0.015846751	0.014820114	0.001032232	0.000944688	0.935214694	0.163433859	1	N
Pabpc4l	0.08387959	0.089687244	0.002343128	0.00225998	1.069237991	0.50971038	1	N
Extl1	0.016228601	0.015177841	0.001047438	0.000920591	0.935252633	0.364274217	1	N
Ly6g5b	0.011900974	0.012724857	0.000869788	0.000817413	1.069228217	0.589471264	1	N
Hs3st6	0.011710049	0.012520442	0.000964878	0.000931085	1.06920488	0.777012217	1	N
Fam185a	0.154521734	0.144521668	0.003176333	0.002825746	0.93528376	0.001398902	1	N
Acsf3	0.10698148	0.100061325	0.002592384	0.002331918	0.935314452	0.002714414	1	N
Tulp2	0.033984599	0.036334832	0.001581966	0.001554442	1.069155845	0.902679518	1	N
Zmat4	0.033984599	0.03178659	0.001556151	0.001342645	0.935323397	0.277956183	1	N
Sfxn3	0.022083625	0.023609975	0.001192935	0.001116261	1.069116843	0.453493229	1	N
BC023719	0.005791383	0.005417007	0.000644257	0.000563145	0.935356446	0.593005983	1	N
Poll	0.149366766	0.139717907	0.003099931	0.002773843	0.935401563	0.000798082	1	N
Chaf1b	0.914147521	0.977207686	0.008918097	0.008364374	1.068982482	6.49E-05	1	N
Stk17b	0.111054541	0.103894113	0.002689053	0.002412132	0.935523321	0.004186523	1	N
Rpp21	1.086170687	1.161028209	0.008962981	0.00876235	1.068918747	0.000174628	1	N
Arntl2	0.009418952	0.010067457	0.000786214	0.000749378	1.068851034	0.712676579	1	N
Tfpi	0.319035194	0.298497547	0.006691263	0.005490291	0.935625764	0.146667578	1	N
Spin4	0.014637561	0.01369583	0.000983151	0.000858703	0.935663372	0.413311905	1	N
Lhb	0.022338191	0.020901472	0.001880622	0.001575541	0.935683266	0.924003766	1	N
Gm9958	0.017501432	0.018704007	0.001065317	0.001002956	1.068712926	0.541164102	1	N
3110021N24Rik	0.039266849	0.036743663	0.001600953	0.001400114	0.935742591	0.173907033	1	N
Strn	0.135111055	0.126430908	0.002986614	0.00268154	0.935755465	0.000781006	1	N
Ufd1	0.801820149	0.856807032	0.007541932	0.007215926	1.068577577	0.000890763	1	N
Chac2	0.105454083	0.112683974	0.002613469	0.002546315	1.068559614	0.560898251	1	N
Taf4b	0.089225482	0.083503679	0.002410829	0.002141272	0.93587255	0.022384058	1	N
Nuak2	0.087379877	0.093366721	0.002560836	0.002421122	1.068515142	0.300839425	1	N
Arl10	0.073060523	0.068376942	0.00219559	0.001943684	0.935894502	0.041334365	1	N
Rasgrp2	1.698720804	1.58989166	0.016579584	0.013633095	0.935934649	0.001136882	1	N
Atg16l2	0.060714058	0.056827473	0.001984291	0.001736679	0.935985419	0.09123101	1	N
Cep112	0.071087634	0.066537204	0.002204307	0.001962976	0.935988433	0.02985921	1	N
Helq	0.08146121	0.076246934	0.00228562	0.002065963	0.93599068	0.005759709	1	N
Anxa9	0.010373576	0.00970973	0.000813317	0.000712097	0.936006075	0.477791639	1	N
Hist1h2ab	0.014828486	0.015842191	0.000972613	0.000915751	1.068362028	0.573147667	1	N
Trim68	0.035321072	0.033064186	0.001526646	0.001347866	0.936103714	0.129792996	1	N
Dgka	0.056450073	0.060302535	0.001912412	0.001797306	1.068245466	0.242550512	1	N
Dtwd1	0.454337173	0.485333197	0.005589592	0.005355027	1.068222514	0.027925764	1	N
Rdh11	0.160822249	0.150551922	0.003352394	0.003002824	0.93613864	0.000972461	1	N
Tigar	0.230255203	0.21555601	0.003975019	0.003520987	0.9361613	0.00031296	1	N
Gm13830	0.051804239	0.048497547	0.001881345	0.001634547	0.936169479	0.161925867	1	N
Tmem26	0.013046522	0.012213818	0.000940388	0.000804936	0.936174292	0.590542975	1	N
4632415L05Rik	0.244001782	0.228434178	0.00411105	0.003614727	0.936198811	0.000513868	1	N
Ovol2	0.086170687	0.092038021	0.002772206	0.002648233	1.068089681	0.459154235	1	N
Rpusd2	0.085788837	0.091629191	0.002349092	0.00228361	1.068078242	0.629967684	1	N
Tex15	0.075542544	0.070727719	0.002311701	0.002030176	0.93626339	0.057901421	1	N
Plekha7	0.138420416	0.129599346	0.003085196	0.002737508	0.936273343	0.005467916	1	N
Kdm6bos	0.044549099	0.047577678	0.001703956	0.001605308	1.067982931	0.367340771	1	N
Dclk2	0.021447209	0.02008381	0.001200441	0.001048723	0.936430004	0.364775166	1	N
Cotl1	1.689110927	1.581766149	0.034724701	0.028570894	0.936448947	0.251845209	1	N
Ubald1	0.523451919	0.558973835	0.005963377	0.005928185	1.067860896	0.431068701	1	N
Zfp467	0.141284287	0.13230785	0.003089403	0.002727529	0.936465423	0.003695362	1	N
Wipi1	0.083561382	0.08922731	0.002368777	0.002232429	1.067805575	0.275011181	1	N
Borcs5	0.200470948	0.187755519	0.003576813	0.003204658	0.936572214	0.000185771	1	N
Pcsk7	0.123528289	0.115699101	0.002854209	0.002502617	0.936620282	0.015794701	1	N
Arntl	0.054668109	0.051206051	0.001892303	0.001695499	0.936671332	0.039887762	1	N
Tmem53	0.038821358	0.041445217	0.001677004	0.001568011	1.067588016	0.330406399	1	N
Dclk3	0.005409534	0.005774734	0.000585176	0.000555961	1.067510582	0.788819607	1	N
Zfp983	0.010819067	0.011549469	0.000835068	0.000777386	1.067510582	0.559267751	1	N
Aarsd1	0.053713486	0.057338512	0.001899381	0.00177745	1.067488195	0.209033655	1	N
Gipc2	0.232609941	0.217906787	0.00726731	0.006263008	0.936790516	0.031554077	1	N
Gm13496	0.002291097	0.002146361	0.000381424	0.000338646	0.936827133	0.695410291	1	N
Gm5544	0.001145548	0.001073181	0.000269862	0.000255411	0.936827133	0.614851212	1	N
AC154311.1	0.001145548	0.001073181	0.000269862	0.000234068	0.936827133	0.838903639	1	N
4930509G22Rik	0.001145548	0.001073181	0.000269862	0.000244972	0.936827133	0.725418094	1	N
Gpa33	0.004200344	0.003934996	0.000515956	0.000464739	0.936827133	0.534794217	1	N
P2ry14	0.008400687	0.007869992	0.000771352	0.000656036	0.936827133	0.620106622	1	N
Slc26a1	0.003436645	0.003219542	0.000475475	0.000404981	0.936827133	0.802136606	1	N
Dao	0.001527398	0.001430908	0.00031155	0.000279727	0.936827133	0.71701158	1	N
Mindy4	0.064532553	0.060455846	0.002082385	0.001823731	0.936827133	0.070836965	1	N
Gm5878	0.000763699	0.000715454	0.000220384	0.00019115	0.936827133	0.868191421	1	N
Esr1	0.001527398	0.001430908	0.00031155	0.000279727	0.936827133	0.71701158	1	N
Gm26765	0.003818494	0.003577269	0.000500203	0.000426811	0.936827133	0.783308484	1	N
Gm6410	0.001527398	0.001430908	0.00031155	0.000297816	0.936827133	0.531590666	1	N
Platr19	0.001909247	0.001788635	0.000348257	0.000302072	0.936827133	0.792893075	1	N
Lst1	0.001527398	0.001430908	0.00031155	0.000279727	0.936827133	0.71701158	1	N
Insc	0.001145548	0.001073181	0.000269862	0.000234068	0.936827133	0.838903639	1	N
Disc1	0.057659263	0.054016762	0.001957246	0.001717851	0.936827133	0.090697428	1	N
Fam187a	0.001145548	0.001073181	0.000298375	0.000244972	0.936827133	0.991297253	1	N
Enpp2	0.079042831	0.084372445	0.00246969	0.002328344	1.067426912	0.272705462	1	N
Bspry	0.182460383	0.194756746	0.00369346	0.003575455	1.067391959	0.53636813	1	N
Tspo	0.964424362	1.029333606	0.008633299	0.008282056	1.067303613	0.000220399	1	N
Gipc1	0.61547763	0.656888798	0.006659418	0.00634864	1.067282978	0.006175853	1	N
Mppe1	0.005027684	0.005365904	0.000564253	0.000537058	1.067271417	0.808298913	1	N
Cxcl14	0.049576784	0.046453393	0.002774437	0.006121273	0.936998933	0.001625839	1	N
Myt1l	0.014892128	0.015893295	0.000982908	0.000936853	1.067227979	0.646909067	1	N
Parp3	0.024565646	0.026216271	0.001260911	0.001191475	1.067192418	0.490156309	1	N
Sik1	0.037739451	0.035363859	0.001559749	0.001408434	0.93705282	0.068552691	1	N
Gm42067	0.074333355	0.069654538	0.002200245	0.001952766	0.937056298	0.034338319	1	N
B3galnt1	0.073569656	0.068939084	0.002214718	0.001972686	0.937058677	0.02418411	1	N
Pak6	0.009673519	0.010322976	0.000801327	0.000750941	1.067137674	0.636158109	1	N
Cyp7b1	0.030866162	0.028924775	0.001423157	0.001268014	0.937103076	0.152021185	1	N
Car11	0.052567937	0.049264105	0.001843006	0.001661121	0.937151182	0.035621867	1	N
Xpo5	0.105135875	0.098528209	0.002607303	0.00234641	0.937151182	0.003110081	1	N
Acadl	0.391904792	0.418182747	0.005257689	0.005055281	1.067051885	0.102487938	1	N
Orc4	0.659963088	0.704210957	0.006711362	0.00656059	1.067045975	0.062105275	1	N
Bcl11b	0.075033412	0.070318888	0.002410518	0.002024461	0.937167673	0.323840078	1	N
Cox7a1	0.072360466	0.0678148	0.002282957	0.001957407	0.937180253	0.131572534	1	N
Cog1	0.157640171	0.14774121	0.003200283	0.002861834	0.937205343	0.001219119	1	N
Chst13	0.004645835	0.004957073	0.000564461	0.000522472	1.066992938	0.681894317	1	N
Cox11	0.659772163	0.703955437	0.00665468	0.006448979	1.066967473	0.014502671	1	N
Zfp524	0.154521734	0.144828291	0.003158429	0.002838778	0.937268096	0.000800874	1	N
Gm15545	0.057850188	0.054221177	0.001945469	0.001731154	0.937268824	0.05564053	1	N
C030034I22Rik	0.036148412	0.033881848	0.001537316	0.001358413	0.937298374	0.139829311	1	N
Tmem87a	0.040285114	0.042978332	0.001621975	0.001532179	1.066853918	0.41347369	1	N
Lmo3	0.00445491	0.004752657	0.000538863	0.000502179	1.066835796	0.718614342	1	N
Slx1b	0.160504041	0.150449714	0.003213345	0.002897746	0.937357793	0.000402814	1	N
Cpne7	0.041812512	0.039196648	0.001830823	0.001466046	0.93743824	0.904876916	1	N
Runx1t1	0.1604404	0.17114677	0.003698197	0.003672405	1.066731139	0.741966672	1	N
Rassf9	0.013682938	0.012827065	0.000977832	0.000863935	0.937449609	0.38878854	1	N
Art5	0.017246866	0.018397383	0.001073157	0.000982199	1.066708807	0.349339391	1	N
Fbxl20	0.199834532	0.187346688	0.003627417	0.003255998	0.937509082	0.000149941	1	N
Rnf125	0.016865016	0.017988553	0.001050661	0.000998407	1.066619355	0.640521343	1	N
Cwf19l2	0.311079997	0.331766149	0.00450183	0.004441203	1.066497851	0.666859953	1	N
Npdc1	0.175714377	0.16475879	0.003486979	0.003081101	0.937651164	0.002928586	1	N
Parp12	0.020492586	0.019215045	0.001189644	0.001099385	0.93765839	0.088396758	1	N
Naalad2	0.009482594	0.008892069	0.000778398	0.000690303	0.937725337	0.440002937	1	N
Lrrc18	0.043594476	0.040883074	0.002942192	0.002425904	0.937804012	0.435962713	1	N
Abcg5	0.007573347	0.008074407	0.000703251	0.000663825	1.066161011	0.689194599	1	N
Grina	0.125310253	0.117538839	0.002909747	0.00263658	0.937982619	0.001741612	1	N
Acbd4	0.041176096	0.043898201	0.001679466	0.001577893	1.066108863	0.340643491	1	N
Hspa12a	0.014955769	0.015944399	0.001005257	0.000929812	1.066103582	0.442537723	1	N
Fam184b	0.037103036	0.039554374	0.001576216	0.001475324	1.066068416	0.373712224	1	N
Fstl3	0.022147267	0.023609975	0.001201319	0.001139418	1.066044668	0.56442773	1	N
AA543186	0.011073633	0.011804988	0.000839693	0.000792168	1.066044668	0.664272377	1	N
Camk1	0.172532298	0.161845871	0.003433963	0.002996712	0.938061294	0.009949295	1	N
P2ry2	0.006809648	0.00638798	0.000662234	0.000587601	0.938077903	0.51212093	1	N
Rasgrp4	0.051104181	0.054476697	0.001815755	0.001717869	1.065992944	0.379835004	1	N
Ankrd42	0.032648126	0.034801717	0.001519805	0.001452052	1.065963705	0.586714823	1	N
Nek11	0.007191497	0.007665576	0.000790277	0.000759475	1.065922148	0.964138616	1	N
Wif1	0.006045949	0.005672527	0.000631406	0.000579025	0.938235895	0.411765574	1	N
Cass4	0.006045949	0.005672527	0.000624958	0.000551297	0.938235895	0.567138709	1	N
Cd68	0.029847897	0.028004906	0.001384159	0.001216532	0.938253918	0.229008443	1	N
C78283	0.003500286	0.003730581	0.000471167	0.000459172	1.065792946	0.96654213	1	N
4930430F08Rik	0.170368485	0.159852821	0.003338059	0.00296409	0.938276943	0.002239277	1	N
Rb1	0.023420098	0.021974652	0.001223185	0.001070224	0.938281833	0.315968558	1	N
Tnfrsf10b	0.069496595	0.065208504	0.002167725	0.001914087	0.938297819	0.054290787	1	N
Commd10	0.862215999	0.918847097	0.007671812	0.007469596	1.065680871	0.0063608	1	N
Reep2	0.115509451	0.108391251	0.002795505	0.002482207	0.938375607	0.010136671	1	N
Gm35696	0.00528225	0.004957073	0.00059213	0.000517449	0.938439572	0.64090208	1	N
BC002059	0.078470057	0.073640638	0.002259344	0.001995644	0.938455265	0.040661959	1	N
Aadat	0.08712531	0.081766149	0.002513499	0.002232993	0.93848904	0.032113537	1	N
Tpbg	0.269012919	0.286641455	0.004345456	0.004255935	1.065530445	0.596203615	1	N
Cebpa	0.010182651	0.009556419	0.000810977	0.000746228	0.938500038	0.284664502	1	N
Hist2h2bb	0.016546808	0.017630826	0.001029567	0.000973573	1.065512178	0.626507295	1	N
Xkr8	0.049767708	0.046708913	0.001817001	0.001625198	0.938538545	0.076102635	1	N
Sema6c	0.044485458	0.04175184	0.001721797	0.001488984	0.938550297	0.238241618	1	N
Tenm1	0.004900401	0.004599346	0.000571457	0.000509993	0.938565216	0.551495285	1	N
Rsf1os2	0.004900401	0.004599346	0.000571457	0.000489079	0.938565216	0.757261584	1	N
Cdca2	0.627314962	0.668336059	0.00695772	0.006628616	1.065391548	0.01503058	1	N
Trim65	0.016164959	0.017221995	0.001018087	0.000965869	1.065390586	0.663001733	1	N
Tnfrsf4	0.006427799	0.006847915	0.000643873	0.000607017	1.065359285	0.74514455	1	N
AI463170	0.019283396	0.020543745	0.001182396	0.001078962	1.065359285	0.368563959	1	N
Vta1	0.961751416	1.024580948	0.008263873	0.007966697	1.065328245	0.000533145	1	N
Hirip3	0.954241711	1.016557645	0.008683585	0.008571148	1.06530414	0.06188711	1	N
Hagh	0.406224146	0.432747343	0.005274388	0.005024313	1.065292025	0.043603697	1	N
Pcdh8	0.07942468	0.074560507	0.003322219	0.002590893	0.938757408	0.633684697	1	N
Zfp184	0.158085662	0.14840556	0.003207104	0.002894118	0.938766733	0.000620966	1	N
Plekhg4	0.003118437	0.00332175	0.00044481	0.000411338	1.065197031	0.738055342	1	N
Fgd2	0.080506587	0.085752249	0.002356669	0.002191039	1.065158167	0.142047108	1	N
Kcnk2	0.054922675	0.051563778	0.001923681	0.001681796	0.938843149	0.131223309	1	N
Dydc2	0.046267422	0.043438267	0.001931836	0.001736882	0.938852108	0.120904992	1	N
Tfap4	0.418634252	0.44588103	0.005387656	0.005226407	1.065084924	0.206370408	1	N
Tut1	0.185387895	0.174059689	0.003450261	0.003111608	0.938894575	0.000201622	1	N
Zfp932	0.173295997	0.162714636	0.003345447	0.00297988	0.938940535	0.001262331	1	N
Slc25a43	0.015019411	0.015995503	0.001027121	0.00094785	1.064988714	0.555636785	1	N
Fgf14	0.008973461	0.009556419	0.00076831	0.000714034	1.064964582	0.653655871	1	N
Atp6v0b	2.804747661	2.633687653	0.032178807	0.025529274	0.939010553	0.114794159	1	N
Pde1b	0.02068351	0.022025756	0.001167089	0.001164824	1.06489449	0.943962923	1	N
Cryba1	0.017374149	0.018499591	0.001110133	0.001010931	1.064776835	0.335881294	1	N
D630023F18Rik	0.014446637	0.015382257	0.001009751	0.000951119	1.064763878	0.469664834	1	N
Odf2l	0.153439827	0.144112837	0.003189209	0.002885338	0.939214024	0.00027455	1	N
Barx1	0.014255712	0.013389207	0.000954244	0.000837395	0.939216998	0.423211074	1	N
Gm36356	0.014255712	0.015177841	0.000995787	0.000914899	1.064684917	0.448454985	1	N
Cfap97	0.163495195	0.153567048	0.00325329	0.002925756	0.939275605	0.000531401	1	N
3110001I22Rik	0.121491758	0.114114881	0.002819829	0.002488029	0.939280844	0.015085178	1	N
Rab3a	0.023992872	0.022536795	0.001234021	0.001125545	0.939312085	0.113498398	1	N
Galc	0.071214918	0.06689493	0.002192991	0.001948329	0.939338734	0.046047097	1	N
Mettl7a1	0.106726914	0.10026574	0.002784376	0.002419427	0.939460687	0.051096103	1	N
Hist4h4	0.067778273	0.063675388	0.002249075	0.00195049	0.939466082	0.168067604	1	N
Slit1	0.015719468	0.014769011	0.001051791	0.000895043	0.939536292	0.625263325	1	N
1700010I14Rik	0.045758289	0.048701962	0.001831454	0.001701569	1.064330925	0.327363829	1	N
Tlcd1	0.749824986	0.798037612	0.008040673	0.007691596	1.064298507	0.042767384	1	N
Crybb3	0.016037676	0.017068684	0.001022185	0.000959225	1.064286607	0.583225882	1	N
Ptpn3	0.070705785	0.066434996	0.002141724	0.001905088	0.939597741	0.045812067	1	N
Neat1	0.021319926	0.020032706	0.001319523	0.001183332	0.939623632	0.206452484	1	N
Des	0.130910711	0.12300695	0.003060004	0.003740437	0.939624797	0.001868701	1	N
Pla2g1b	0.033284541	0.031275552	0.00154274	0.001321697	0.939641964	0.311771911	1	N
Large2	0.075160695	0.070625511	0.002262917	0.001972947	0.939660165	0.105440793	1	N
Spock1	0.00528225	0.005621423	0.000618888	0.000590218	1.064209824	0.846351276	1	N
Mfsd4b3	0.005982308	0.005621423	0.000634644	0.000563042	0.939674632	0.549083242	1	N
Gm7334	0.011964615	0.011242845	0.000881299	0.000770869	0.939674632	0.488582292	1	N
Syt5	0.03404824	0.036232625	0.001821124	0.001677395	1.064155573	0.260037262	1	N
Trpc3	0.011582766	0.010885119	0.00086305	0.000759185	0.939768505	0.46060359	1	N
Senp7	0.116527716	0.109515536	0.002754847	0.002456403	0.939823927	0.008010032	1	N
Snta1	0.07617896	0.071596484	0.002215505	0.002005962	0.93984591	0.011474849	1	N
Nprl3	0.117609623	0.110537612	0.002755597	0.002417607	0.939868779	0.02612275	1	N
Disp3	0.002545663	0.002708504	0.000411957	0.000371547	1.063967958	0.678687708	1	N
Taf1	0.256411888	0.241005724	0.004153892	0.003713983	0.93991634	7.16E-05	1	N
Zfp811	0.087698084	0.082430499	0.002395868	0.002150088	0.939934998	0.016161135	1	N
Zfp941	0.025074779	0.026676206	0.001279411	0.001202954	1.063866055	0.520616858	1	N
Gm15013	0.089161841	0.083810303	0.002389886	0.00212351	0.939979503	0.024230761	1	N
Fam213a	1.307706994	1.391199918	0.013921407	0.012986176	1.063846813	0.001049555	1	N
Bckdhb	0.620314389	0.659903925	0.006555227	0.006270679	1.063821727	0.013797499	1	N
AC165271.1	0.009800802	0.010425184	0.000811277	0.000754339	1.063707245	0.621307207	1	N
Ube2cbp	0.185260612	0.197056419	0.003479918	0.003356698	1.063671421	0.397463309	1	N
Neil2	0.02310189	0.021719133	0.001235102	0.001078996	0.940145293	0.352850564	1	N
Xkr5	0.092025711	0.086518806	0.002435921	0.002150382	0.940159061	0.034533984	1	N
Fggy	0.114363903	0.107522486	0.002713254	0.002417534	0.94017853	0.011663851	1	N
Rabggta	0.290141921	0.272792314	0.004529995	0.003986147	0.940203033	6.50E-05	1	N
11-Mar	0.045058232	0.042365086	0.001729068	0.001522796	0.940229653	0.13665818	1	N
Khdrbs2	0.007446064	0.007001226	0.000709073	0.000609076	0.940258734	0.699942534	1	N
Slc15a3	0.007446064	0.007001226	0.000709073	0.000604772	0.940258734	0.742950707	1	N
Cwc27	0.441227009	0.469235487	0.005455549	0.005198547	1.063478609	0.04278447	1	N
Rad54b	0.112391014	0.105682747	0.002704304	0.00240001	0.940313142	0.012792341	1	N
Ak9	0.002354738	0.002504088	0.000445109	0.000405239	1.063425394	0.844327168	1	N
Zfp26	0.319926176	0.340198283	0.004657186	0.004600684	1.063364953	0.945963107	1	N
Pla2g3	0.007064214	0.0066435	0.000680171	0.000602816	0.940444226	0.528538877	1	N
Tmc8	0.021192643	0.019930499	0.001183742	0.001040121	0.940444226	0.35153319	1	N
Slc39a13	0.05835932	0.054885527	0.001934058	0.001704993	0.940475782	0.104736001	1	N
Zfp867	0.104435817	0.098221586	0.002612971	0.002359275	0.940497127	0.004376974	1	N
Cybrd1	0.009037103	0.009607522	0.000765621	0.000708491	1.063119724	0.594649033	1	N
Ncmap	0.009037103	0.009607522	0.000770894	0.000723086	1.063119724	0.690031852	1	N
Arhgef39	0.130656145	0.122904742	0.002980235	0.002642395	0.940673267	0.010428954	1	N
Fastkd3	0.519760708	0.552534751	0.005847636	0.00572058	1.063056023	0.26506422	1	N
Zfp52	0.011200916	0.011907195	0.00084918	0.000814844	1.063055464	0.841308227	1	N
Kazn	0.093107618	0.087591987	0.002463906	0.002200412	0.940760691	0.018162632	1	N
Slc25a47	0.032266276	0.030355683	0.0014438	0.001278618	0.940786673	0.198156199	1	N
Ahcyl2	0.234010055	0.220155356	0.003956434	0.00351534	0.940794426	0.000657085	1	N
Vrk1	1.048494877	1.114472608	0.008771983	0.008405761	1.062926136	0.000237125	1	N
Gm31597	0.050785973	0.047782093	0.001797267	0.0015804	0.940852169	0.142493563	1	N
Trip13	1.060204926	1.126788635	0.008742843	0.008407447	1.062802678	0.000219499	1	N
Zc2hc1c	0.016674092	0.01568888	0.001256266	0.001091527	0.94091362	0.377267384	1	N
Bbs5	0.15598549	0.165780867	0.003372918	0.003199773	1.062796719	0.335617584	1	N
Mid1	0.285814294	0.303761243	0.004743651	0.004447746	1.062792342	0.033432392	1	N
Cstad	0.002163813	0.002299673	0.000370701	0.000342429	1.062787083	0.788454666	1	N
Igkc	0.002163813	0.002299673	0.000402147	0.000357358	1.062787083	0.744186361	1	N
Anxa11	0.331508942	0.352309894	0.005172846	0.004826441	1.062746278	0.089473072	1	N
Foxa1	0.04295806	0.04042314	0.002184379	0.001925129	0.940990809	0.302648521	1	N
B4galt7	0.183924139	0.173088716	0.003429947	0.003114794	0.941087543	0.000165242	1	N
Tmco3	0.164195252	0.154538021	0.00326286	0.002962634	0.941184468	0.000473183	1	N
Tex26	0.037421244	0.03975879	0.001561535	0.001487386	1.062465757	0.578990698	1	N
F630040K05Rik	0.004136702	0.00439493	0.000512049	0.000483807	1.062423737	0.821822637	1	N
Fgb	0.215872208	0.20318888	0.008242217	0.006942427	0.941246129	0.498757383	1	N
Rad52	0.175205244	0.164912101	0.003331826	0.003025506	0.941250944	0.000169843	1	N
Tmco4	0.026220327	0.024683156	0.001309261	0.001150806	0.941374837	0.304883404	1	N
Elp4	0.490231019	0.52074816	0.00582078	0.005546634	1.062250531	0.040284323	1	N
Emc9	0.036912111	0.034750613	0.001538795	0.001371647	0.941442045	0.131316851	1	N
Ell3	0.011073633	0.010425184	0.000844503	0.000754339	0.941442045	0.394440266	1	N
Pcca	0.234391905	0.220666394	0.003947819	0.003530757	0.941442045	0.000240384	1	N
Gm9903	0.001845606	0.001737531	0.000342415	0.000297733	0.941442045	0.811136192	1	N
Hkdc1	0.027684083	0.02606296	0.001512734	0.001411379	0.941442045	0.104580631	1	N
Wdr31	0.194997773	0.207123876	0.003644132	0.003474221	1.062185855	0.249405285	1	N
Coro1a	0.176096226	0.187040065	0.003805728	0.003833715	1.062146927	0.391242794	1	N
Slc35e4	0.03283905	0.030917825	0.001458334	0.001323115	0.941495706	0.084381273	1	N
Sil1	0.129128747	0.121576043	0.002907473	0.002578542	0.941510279	0.008742819	1	N
Elmod3	0.094444091	0.088920687	0.002494183	0.002213082	0.941516679	0.027413504	1	N
Irf2bpl	0.178514606	0.16808054	0.003568736	0.003238705	0.941550631	0.000167504	1	N
Acot7	0.434226437	0.461161079	0.005817134	0.005448989	1.062029025	0.021356517	1	N
Uprt	0.005918666	0.006285773	0.000618521	0.000592085	1.062025229	0.878622418	1	N
Fcrl1	0.003945777	0.004190515	0.000523874	0.000499829	1.062025229	0.845039506	1	N
Ltbp4	0.021701776	0.023047833	0.00120015	0.001103925	1.062025229	0.377319451	1	N
Tespa1	0.001972889	0.002095258	0.000354003	0.000334784	1.062025229	0.881826951	1	N
Tmem14a	0.145611914	0.137111611	0.003153307	0.002773428	0.941623575	0.015660641	1	N
Tnfrsf22	0.036848469	0.034699509	0.001550691	0.001361201	0.941681159	0.233836539	1	N
Taok3	0.120855343	0.113808258	0.003156296	0.002758518	0.941689923	0.020452772	1	N
Ttc39a	0.077960924	0.082788226	0.002426397	0.002261299	1.061919502	0.269070034	1	N
Slc36a4	0.02431108	0.022894522	0.001258009	0.001124015	0.941731987	0.219926418	1	N
Vmp1	1.053013428	1.118152085	0.009092538	0.00864128	1.061859284	0.000242974	1	N
Gm29609	0.005154967	0.004854865	0.000571314	0.000507304	0.94178389	0.592368912	1	N
4930444M15Rik	0.010309934	0.00970973	0.000849898	0.000761716	0.94178389	0.406248428	1	N
Rtf2	0.983134984	1.043898201	0.008224696	0.008001717	1.061805569	0.002978542	1	N
Shank1	0.034557373	0.036692559	0.001492894	0.001410405	1.061786711	0.505512095	1	N
Mfsd3	0.078406415	0.073845053	0.002244196	0.001999181	0.941824123	0.034564699	1	N
Prss16	0.038121301	0.040474244	0.001652487	0.001510799	1.061722522	0.256683692	1	N
Crem	0.11627315	0.109515536	0.002774575	0.002493339	0.94188156	0.007248099	1	N
Rab39b	0.185069688	0.174315209	0.003497398	0.003121354	0.941889571	0.000905239	1	N
Trim13	0.157640171	0.167365086	0.003267914	0.003114011	1.061690591	0.27959249	1	N
Nr2c1	0.125437536	0.118152085	0.002846059	0.002554661	0.941919692	0.006015014	1	N
Zfp959	0.142684401	0.134403107	0.00306951	0.002726602	0.941960759	0.006262492	1	N
Tonsl	0.145993763	0.137520442	0.003074118	0.002784613	0.941961071	0.000644061	1	N
Lrrc29	0.009928085	0.009352003	0.000806169	0.000699391	0.941974535	0.602979904	1	N
Dnah11	0.013237447	0.012469338	0.000984414	0.000847417	0.941974535	0.551443681	1	N
Tal2	0.136765735	0.128832788	0.00362103	0.003171902	0.941996092	0.048133074	1	N
Fcgrt	0.026093044	0.024580948	0.001555434	0.001381897	0.942049862	0.332966433	1	N
Fuca1	0.270285751	0.286896975	0.004271759	0.004135844	1.061458009	0.381534901	1	N
Pdp1	0.046649271	0.043949305	0.001736906	0.001551951	0.942122004	0.107946391	1	N
Med18	0.210399033	0.223323794	0.00367947	0.00357008	1.061429756	0.581036531	1	N
Dbp	0.121937249	0.114881439	0.002850756	0.002517024	0.942135727	0.018648535	1	N
Kctd18	0.096226055	0.090658217	0.002491471	0.002218913	0.942137944	0.022409915	1	N
Cpne9	0.007318781	0.007767784	0.000709157	0.000644045	1.061349497	0.538180597	1	N
H2-T22	0.150130465	0.141455437	0.003152024	0.002829053	0.94221674	0.002501086	1	N
BC030867	0.225736651	0.212694195	0.003823022	0.003394847	0.94222269	0.001207867	1	N
Acox3	0.035957487	0.033881848	0.001544173	0.001362253	0.942275179	0.220675545	1	N
Atp10a	0.024947496	0.023507768	0.001282731	0.001144101	0.942289682	0.202615327	1	N
Ngb	0.020174378	0.01901063	0.001164182	0.000992188	0.94231553	0.539405235	1	N
Fig4	0.117355056	0.110588716	0.002785523	0.002471443	0.942343004	0.009647696	1	N
Mettl15	0.044930949	0.047679886	0.001731619	0.001619731	1.061181362	0.370673914	1	N
Chn2	0.079933813	0.075327065	0.002339803	0.002089049	0.942367967	0.040342869	1	N
Parp2	0.827658627	0.878270646	0.00755975	0.007295346	1.061150839	0.007834081	1	N
Dzip1	0.074778846	0.0704722	0.002211223	0.001957947	0.942408231	0.057326286	1	N
Arrdc4	0.297778909	0.315975061	0.004460364	0.00422146	1.061106249	0.081529365	1	N
Mst1r	0.001781964	0.001890842	0.000359742	0.000310566	1.06110012	0.601918027	1	N
Dcdc2a	0.014255712	0.015126738	0.000991711	0.000910651	1.06110012	0.510836652	1	N
Nme5	0.152421562	0.143652903	0.006897025	0.00571263	0.942471006	0.507842638	1	N
Rbks	0.081333927	0.076655765	0.002322821	0.002074023	0.942482025	0.033926888	1	N
Ccdc65	0.031693502	0.033626329	0.002400146	0.002141467	1.060984946	0.031286213	1	N
Zfp825	0.238719532	0.253270646	0.003918897	0.003811632	1.060954855	0.603256172	1	N
Hk1os	0.019219754	0.020390433	0.001120915	0.001038409	1.060910197	0.500687807	1	N
Fastkd5	0.21192643	0.199764922	0.003685995	0.003314404	0.942614482	0.000334137	1	N
Hist1h1b	0.390886527	0.368458708	0.006482648	0.005565398	0.942623198	0.004896103	1	N
Hoxd13	0.013173805	0.012418234	0.000982409	0.000852066	0.942645935	0.630300806	1	N
Gm32468	0.001463756	0.001379804	0.000318004	0.000293411	0.942645935	0.653573154	1	N
Mas1	0.011710049	0.01103843	0.000886099	0.00077102	0.942645935	0.561680438	1	N
Trim21	0.006936931	0.007358953	0.000674273	0.000627866	1.060837015	0.69899054	1	N
Spock2	0.046776554	0.049621832	0.001787263	0.001650322	1.060826992	0.259914268	1	N
1700086O06Rik	0.133901865	0.126226492	0.002959441	0.002622954	0.942679122	0.007471488	1	N
Wnk3	0.10169923	0.095870809	0.002646751	0.002344243	0.94268963	0.032938671	1	N
Celf5	0.053395278	0.050337285	0.001917988	0.001658689	0.94272916	0.247678003	1	N
Eppk1	0.005154967	0.005468111	0.000592202	0.000541847	1.060746066	0.647855617	1	N
Cradd	0.140775154	0.149325429	0.003061915	0.002908808	1.060737102	0.30976095	1	N
Rpp38	0.35696557	0.378628373	0.004975928	0.004716023	1.060685973	0.073499512	1	N
Nit2	0.690192834	0.732011447	0.007015782	0.00669705	1.060589753	0.016630573	1	N
Tmem159	0.165849933	0.15637776	0.003314234	0.002963871	0.942887082	0.002069549	1	N
Ltb4r2	0.003373003	0.003577269	0.000496343	0.000484151	1.060559018	0.915229839	1	N
Rasgrf1	0.016801375	0.015842191	0.001116151	0.00093829	0.942910426	0.692609057	1	N
Rab3gap1	0.165086234	0.155662306	0.003287219	0.002964034	0.942915116	0.000826063	1	N
Cldnd1	1.207662445	1.280764513	0.009802642	0.009421034	1.060531872	0.000167106	1	N
Stx3	0.934258257	0.990801308	0.010561595	0.009786115	1.060521864	0.001830592	1	N
Cog2	0.200089098	0.188675388	0.003562291	0.003199448	0.942956863	0.000319739	1	N
3632451O06Rik	0.248647617	0.234464432	0.004683552	0.004167586	0.942958694	0.000292988	1	N
Nudt8.1	0.067523706	0.063675388	0.00210636	0.001865625	0.943007896	0.065506296	1	N
Aadac	0.017883281	0.016864268	0.001288645	0.00107252	0.943018669	0.924166581	1	N
Gm35986	0.056577356	0.059995912	0.001910053	0.001799282	1.060422678	0.388582199	1	N
Tfap2a	0.140138739	0.132154538	0.003768117	0.003412297	0.943026456	0.002383176	1	N
Thg1l	0.280722968	0.297679886	0.004269689	0.00415715	1.060404453	0.639318693	1	N
Flad1	0.197034303	0.185813573	0.003546943	0.003214502	0.943051898	0.000281602	1	N
Arhgef4	0.014955769	0.014104661	0.000972489	0.000867444	0.94309163	0.347808064	1	N
Zbtb8b	0.033920957	0.031991006	0.001485666	0.001306907	0.943104452	0.241253856	1	N
Tubg1	0.890409215	0.944092396	0.00790803	0.007626634	1.060290459	0.007105976	1	N
Tmc6	0.117036848	0.110384301	0.002808817	0.002502363	0.943158521	0.013828263	1	N
Cttnbp2nl	0.193470375	0.182491823	0.003570769	0.003214884	0.943254612	0.000425466	1	N
Ptrh1	0.077579075	0.073180703	0.002223368	0.001997162	0.943304667	0.024985947	1	N
Tex21	0.013110164	0.01236713	0.000925132	0.000819289	0.943323853	0.423791509	1	N
Zbtb3	0.053522561	0.050490597	0.001864212	0.001641832	0.943351663	0.133755682	1	N
E030030I06Rik	0.26175778	0.246933769	0.00426003	0.003821905	0.943367449	0.000107675	1	N
Ddias	0.119773436	0.112990597	0.002767279	0.002505288	0.94336942	0.002503338	1	N
Tex52	0.006364157	0.006745707	0.000729444	0.000672396	1.059952984	0.779208737	1	N
Lingo3	0.003182079	0.003372854	0.000449312	0.000426896	1.059952984	0.883750341	1	N
Trim9	0.003182079	0.003372854	0.000458238	0.000420733	1.059952984	0.738119948	1	N
Sirt5	0.103672119	0.097812756	0.002586874	0.002324462	0.943481785	0.009830633	1	N
Zfp623	0.257493795	0.24294767	0.004080235	0.003635666	0.943508832	0.000355162	1	N
Sp140	0.007636988	0.007205642	0.000694513	0.000621687	0.943518755	0.486295518	1	N
Schip1	0.059632152	0.056265331	0.002057495	0.001793093	0.94354018	0.182891875	1	N
Slf1	0.252338828	0.238092805	0.004151239	0.003725325	0.94354407	0.000126235	1	N
Tdrkh	0.10252657	0.096739575	0.002630129	0.002311553	0.943556138	0.046905456	1	N
Nphp1	0.269012919	0.253832788	0.004799032	0.004243332	0.943570996	0.000176845	1	N
Rad50	0.635270158	0.673242028	0.006829386	0.006677531	1.059772789	0.293631691	1	N
Kif16b	0.057786546	0.0545278	0.001944549	0.001713981	0.943607191	0.116907562	1	N
Mboat1	0.056131865	0.059484873	0.00199692	0.001851643	1.059734483	0.271450446	1	N
A430057M04Rik	0.007764272	0.008227719	0.000717376	0.0006578	1.059689708	0.596408494	1	N
Sh3bgr	0.031057086	0.032910875	0.001460817	0.001402187	1.059689708	0.57360384	1	N
Pcm1	0.598548972	0.634249796	0.00662372	0.006327413	1.059645618	0.072291867	1	N
Fabp4	0.012346465	0.011651676	0.000921415	0.000826172	0.943725713	0.352940418	1	N
Ppp1r3c	0.006173232	0.005825838	0.000624879	0.000562936	0.943725713	0.500980377	1	N
AW554918	0.059186661	0.0558565	0.001983145	0.00174054	0.943734614	0.145121696	1	N
Mis18bp1	0.786227964	0.833094849	0.008029426	0.007676138	1.059609791	0.043964292	1	N
Cd1d1	0.019601604	0.018499591	0.0011277	0.000979438	0.943779468	0.478174233	1	N
Akap8l	0.313562019	0.332226083	0.004585025	0.004386477	1.059522721	0.190693504	1	N
Dhrs13	0.23623751	0.222966067	0.003995422	0.003525218	0.943821609	0.001304367	1	N
Eapp	0.98905365	1.047884301	0.008188069	0.007939269	1.059481759	0.003732289	1	N
Aim2	0.032648126	0.030815617	0.001479288	0.00130335	0.943870946	0.255965782	1	N
A730046J19Rik	0.00362757	0.003423957	0.000512294	0.000435956	0.943870946	0.867596809	1	N
Slc44a3	0.007255139	0.006847915	0.000717715	0.000602699	0.943870946	0.893869161	1	N
Plin5	0.037866735	0.040116517	0.00164056	0.001546307	1.059413156	0.49465404	1	N
Zfp647	0.173677846	0.163941128	0.003351446	0.003001781	0.943938054	0.001907596	1	N
Fkbpl	0.234455546	0.248364677	0.003878745	0.003758556	1.059325236	0.619342965	1	N
St8sia2	0.035511996	0.033524121	0.001522379	0.00135019	0.944022426	0.205709754	1	N
Xpa	0.37764908	0.400040883	0.004928592	0.004769641	1.059292618	0.311873323	1	N
Neurod1	0.002991154	0.003168438	0.000444866	0.000420815	1.059269585	0.880303375	1	N
Gm32834	0.002991154	0.003168438	0.000444866	0.000414562	1.059269585	0.812826879	1	N
Epha3	0.004709476	0.004446034	0.000568004	0.000481076	0.944061319	0.861683277	1	N
Gm6598	0.015210335	0.01436018	0.000984657	0.000883639	0.944106722	0.316013878	1	N
Tchp	0.131801693	0.124437858	0.002917931	0.002610865	0.944129434	0.006238466	1	N
Sh3bp1	0.3095526	0.292262878	0.004862944	0.004307879	0.944146095	0.00060881	1	N
Srd5a1	0.09520779	0.08989166	0.002511761	0.002219918	0.944162868	0.037468534	1	N
Lrriq3	0.007382422	0.007818888	0.000694689	0.000673743	1.0591223	0.821620057	1	N
Platr4	0.019156113	0.020288226	0.001219625	0.001179794	1.059099302	0.898687294	1	N
Nap1l2	0.036721186	0.038890025	0.001561295	0.001461111	1.059062314	0.454628148	1	N
Dusp14	0.110354484	0.104200736	0.002872185	0.002564712	0.944236542	0.015855037	1	N
Alg1	0.191370203	0.180703189	0.003601097	0.003202558	0.944259796	0.002300663	1	N
Gm42743	0.004391268	0.00465045	0.000535125	0.000502228	1.059021976	0.811082265	1	N
Slc16a6	0.119009737	0.112377351	0.002923072	0.002582647	0.944270221	0.022895686	1	N
Mid1ip1	0.81321199	0.861201962	0.010250922	0.009291167	1.059012869	0.000556503	1	N
Msx3	0.007955196	0.007512265	0.000720061	0.000658237	0.94432175	0.368698255	1	N
Rnf182	0.009037103	0.008534342	0.000786499	0.000696184	0.944366989	0.551178163	1	N
1700067K01Rik	0.005791383	0.006132461	0.000612015	0.000571976	1.05889409	0.758151896	1	N
Pfkfb1	0.100808248	0.09520646	0.002549178	0.002287565	0.944431249	0.011557717	1	N
Ints11	1.009355311	1.068734669	0.008619332	0.008211653	1.058828994	0.000866999	1	N
D230030E09Rik	0.073696939	0.069603434	0.003106602	0.002553826	0.944454889	0.404713576	1	N
Adam11	0.02672946	0.025245298	0.001320928	0.001162604	0.944474701	0.31103387	1	N
Kctd14	0.008591612	0.009096484	0.000799583	0.000734175	1.058763363	0.658470912	1	N
Bbs4	0.167059123	0.176870401	0.003655198	0.003312328	1.058729374	0.133640414	1	N
Smim24	0.03646662	0.03444399	0.001553875	0.001379635	0.944534761	0.186171677	1	N
Fra10ac1	0.380322026	0.402647179	0.005036777	0.00486776	1.058700657	0.390567	1	N
BC051226	0.124164704	0.11728332	0.002839642	0.002553128	0.944578576	0.006297998	1	N
Ttn	0.00324572	0.003066231	0.000462608	0.000408253	0.94469963	0.712689128	1	N
Aspdh	0.001081907	0.001022077	0.000262267	0.000228432	0.94469963	0.863004256	1	N
Mtag2	0.002163813	0.002044154	0.000402147	0.000353765	0.94469963	0.861124887	1	N
Gm16863	0.004327627	0.004088307	0.00053136	0.000456163	0.94469963	0.798743067	1	N
AU015836	0.010819067	0.010220769	0.00090937	0.000842779	0.94469963	0.266736477	1	N
Derl3	0.110354484	0.10425184	0.002796443	0.002500147	0.94469963	0.007326239	1	N
Gm14308	0.002163813	0.002044154	0.000370701	0.000330877	0.94469963	0.725901452	1	N
Ankdd1b	0.011900974	0.011242845	0.000883648	0.000842114	0.94469963	0.169881764	1	N
Gm26571	0.01298288	0.012264922	0.000916449	0.000809749	0.94469963	0.454845072	1	N
Dis3l	0.099153567	0.093673344	0.002532598	0.002270183	0.944729947	0.016421379	1	N
Pde4a	0.077515433	0.073231807	0.002325898	0.002053167	0.94473841	0.085613921	1	N
A430110L20Rik	0.001400115	0.001482011	0.000298306	0.000275006	1.058492994	0.840524856	1	N
Gm7173	0.004200344	0.004446034	0.000538993	0.000507495	1.058492994	0.848545849	1	N
Gm45844	0.002800229	0.002964023	0.000431073	0.000388628	1.058492994	0.691327455	1	N
1700124L16Rik	0.007000573	0.007410057	0.000677229	0.000621565	1.058492994	0.629504866	1	N
Aoah	0.021001718	0.022230172	0.001185667	0.001114198	1.058492994	0.611759323	1	N
Fam129a	0.028829632	0.027238348	0.001425872	0.001287284	0.944803901	0.186115222	1	N
Klf4	0.115318526	0.108953393	0.003395875	0.003235287	0.944803901	0.007365186	1	N
Hist1h2ao	0.020810794	0.022025756	0.001159982	0.00108351	1.058381374	0.500483357	1	N
4930526L06Rik	0.015210335	0.016097711	0.001005014	0.000942234	1.058340275	0.661939338	1	N
Epha1	0.428625978	0.453597711	0.006763073	0.00642948	1.058259959	0.526165337	1	N
Ate1	0.287596258	0.271770237	0.004401705	0.003931686	0.944971395	0.000341584	1	N
Paqr3	0.064787119	0.061222404	0.002026673	0.001815963	0.944978028	0.052693943	1	N
Adamtsl2	0.042258003	0.044715863	0.00190074	0.001765809	1.058163177	0.461891887	1	N
Rasef	0.008273404	0.007818888	0.000728224	0.000650068	0.945062976	0.495247563	1	N
Samd12	0.012219182	0.012929272	0.000890223	0.000833075	1.058112788	0.675234452	1	N
Slc31a2	0.134156431	0.126788635	0.003138086	0.002832737	0.945080557	0.003016859	1	N
Nol12	1.108954369	1.173395339	0.008839239	0.008441276	1.058109668	0.000168001	1	N
Calcoco2	0.005409534	0.00572363	0.000704521	0.000649174	1.058063585	0.733156049	1	N
Fbxo17	0.12683765	0.134198692	0.002867646	0.002726159	1.058035145	0.404965475	1	N
Cacnb1	0.02552027	0.024121014	0.001280433	0.001154812	0.945170802	0.196617492	1	N
Fam208a	0.197988926	0.187142273	0.003623248	0.003286139	0.945215859	0.000218715	1	N
Stambp	0.081206644	0.076757972	0.002314371	0.002043381	0.945217882	0.080120463	1	N
Tslrn1	0.017246866	0.016302126	0.001301704	0.001128718	0.945222526	0.741129616	1	N
Akap17b	0.158149303	0.167313982	0.003342349	0.003463185	1.057949537	0.282678924	1	N
Wdr46	1.146884745	1.213307441	0.009507635	0.008960127	1.057915755	0.000104137	1	N
Cpne8	0.032329918	0.030560098	0.001494712	0.001302655	0.945257523	0.359755973	1	N
Impa2	0.495449628	0.524121014	0.005845492	0.005648591	1.057869427	0.334069174	1	N
Noxo1	0.005027684	0.004752657	0.000592271	0.000507353	0.945297541	0.746190286	1	N
Zfp146	0.049194934	0.046504497	0.00180794	0.001631912	0.94531069	0.059718936	1	N
Krt19	0.318780628	0.301359362	0.013135	0.010275552	0.945350301	0.293266508	1	N
Nkiras1	0.180551136	0.170686836	0.003434854	0.003075624	0.945365615	0.003143881	1	N
D1Ertd622e	0.144911856	0.137009403	0.003214497	0.002848019	0.945467172	0.009989679	1	N
Stk32c	0.014701203	0.013900245	0.00100146	0.000864598	0.945517551	0.580958897	1	N
2310040G24Rik	0.095016865	0.089840556	0.002480582	0.002220612	0.945522208	0.021474243	1	N
Rbakdn	0.015655826	0.016557645	0.001018593	0.000945977	1.057602756	0.579340243	1	N
Gm45767	0.005218609	0.005519215	0.000574812	0.000539405	1.057602756	0.798661834	1	N
1500002C15Rik	0.010755425	0.010169665	0.000827813	0.000724498	0.94553812	0.564901225	1	N
C330021F23Rik	0.089925539	0.095104252	0.002564715	0.002376258	1.057588895	0.211061734	1	N
Slc25a17	0.627251321	0.663327882	0.00668767	0.006412832	1.057515322	0.090100805	1	N
E430024I08Rik	0.033539108	0.035466067	0.001491658	0.001376415	1.057454102	0.389759518	1	N
Ttc9	0.017183224	0.016251022	0.001075107	0.000929541	0.945749296	0.543843916	1	N
Lynx1	0.002863871	0.002708504	0.00043572	0.000371547	0.945749296	0.869863518	1	N
Tmem62	0.017883281	0.018908422	0.00108002	0.001010544	1.057323963	0.629940649	1	N
Lipa	0.167822822	0.158728536	0.003379979	0.003044507	0.945810198	0.001419061	1	N
Tjp3	0.02672946	0.028260425	0.001348244	0.001294254	1.057276336	0.808055199	1	N
Plrg1	0.857124674	0.906173344	0.008182162	0.007651404	1.057224663	0.001284981	1	N
Ism2	0.008846178	0.009352003	0.000752423	0.000706821	1.057180053	0.754493135	1	N
Cbarp	0.085788837	0.081152903	0.002367984	0.002126324	0.945961098	0.031243749	1	N
Mterf2	0.150448673	0.159035159	0.003132364	0.002963694	1.05707253	0.253954929	1	N
Fermt1	0.078851906	0.083350368	0.002698145	0.002473751	1.057049501	0.209409256	1	N
Ankrd44	0.026793101	0.025347506	0.001328491	0.001184744	0.946045995	0.218700146	1	N
Eefsec	0.364347992	0.385118561	0.004892329	0.004659755	1.057007502	0.132400592	1	N
Abca4	0.006427799	0.006081357	0.000650134	0.000574283	0.946102649	0.611027797	1	N
Ccdc173	0.092471202	0.087489779	0.002959694	0.002503744	0.946130008	0.163855142	1	N
Ubxn2a	0.156303698	0.147894522	0.003245273	0.002896356	0.946199763	0.005579284	1	N
Zfp976	0.095271431	0.090147179	0.00247178	0.002198698	0.946214178	0.032082819	1	N
Gramd1c	0.011773691	0.011140638	0.000879162	0.00076755	0.946231575	0.573389865	1	N
Parpbp	0.153694393	0.145441537	0.003173147	0.002877394	0.946303468	0.001469717	1	N
Gpr50	0.026029402	0.024632052	0.001320285	0.001167758	0.946316475	0.298012616	1	N
Card19	0.265258067	0.280304579	0.005117042	0.004742472	1.056724052	0.104740439	1	N
Zfp90	0.128683256	0.121780458	0.002865943	0.002569932	0.946358227	0.006216763	1	N
Pycr1	0.179278305	0.169664759	0.003454372	0.00316056	0.946376413	0.000222483	1	N
Them7	0.010691784	0.010118561	0.00085908	0.000781753	0.946386593	0.34915595	1	N
Gm19554	0.010691784	0.010118561	0.000820494	0.000740578	0.946386593	0.388469704	1	N
9930004E17Rik	0.001781964	0.001686427	0.00033647	0.000302102	0.946386593	0.739872806	1	N
Shisa9	0.007127856	0.006745707	0.000689004	0.000607076	0.946386593	0.609340586	1	N
Espn	0.165340801	0.156479967	0.004709817	0.004039201	0.946408671	0.19429891	1	N
Zbtb38	0.083625024	0.088358545	0.002343707	0.002277609	1.056604118	0.941983838	1	N
Ccdc17	0.00362757	0.003832788	0.000487998	0.000453405	1.056571954	0.796447519	1	N
4932443I19Rik	0.00120919	0.001277596	0.000305071	0.000293435	1.056571954	0.980386386	1	N
Ifitm3	0.766562719	0.725521259	0.017541375	0.01558923	0.946460402	0.007395707	1	N
Ift122	0.189842805	0.179681112	0.003615213	0.003220939	0.946473119	0.001450446	1	N
Dnajb5	0.074778846	0.070778823	0.002218538	0.001979935	0.946508629	0.058393221	1	N
Mettl25	0.12034621	0.127146361	0.002825822	0.0028333	1.056504906	0.600976352	1	N
Lrrc73	0.029847897	0.031531071	0.001618853	0.001493062	1.056391729	0.35116205	1	N
Zfp951	0.062623306	0.059280458	0.002030997	0.001827847	0.946619751	0.052014614	1	N
Gm1976	0.007827913	0.007410057	0.00073683	0.000625752	0.946619751	0.781882107	1	N
Ckb	0.844841851	0.892477514	0.009929977	0.009474979	1.056384119	0.195509973	1	N
Syk	0.025011137	0.026420687	0.001281072	0.001186851	1.056356876	0.474931472	1	N
Gm17435	0.036275695	0.034341783	0.00154763	0.001368361	0.946688471	0.24805721	1	N
Dnajb12	0.118055114	0.111764105	0.002775625	0.002478769	0.946711254	0.017346733	1	N
Prdm16	0.024820213	0.026216271	0.001282888	0.001204555	1.056246855	0.585230022	1	N
Spg11	0.080697512	0.076400245	0.00229265	0.00204087	0.946748466	0.062531061	1	N
Aste1	0.13899319	0.131592396	0.002994929	0.002673219	0.946754265	0.010373927	1	N
2310039H08Rik	0.554445364	0.585598937	0.006268061	0.006052158	1.056188716	0.216807012	1	N
Thbs2	0.004263985	0.004037204	0.000550119	0.000453315	0.946814629	0.968534206	1	N
Pcyt1b	0.047031121	0.049672935	0.001761726	0.001660499	1.056171629	0.536768249	1	N
Pdgfd	0.030547954	0.028924775	0.001419319	0.001280313	0.946864566	0.153394739	1	N
Galm	0.167186406	0.176563778	0.003604611	0.003468746	1.056089318	0.53544907	1	N
Atxn7l1	0.200598231	0.189952984	0.003604562	0.003258307	0.946932502	0.000462882	1	N
Gm28424	0.009228028	0.008738757	0.000773373	0.000684705	0.946979939	0.536949359	1	N
Clspn	0.762616941	0.805294358	0.007727539	0.007344607	1.0559618	0.056307109	1	N
Fkbp7	0.067396423	0.0638287	0.002127665	0.001944199	0.947063609	0.030370957	1	N
Rbm43	0.084770572	0.080284137	0.002503294	0.002210481	0.947075563	0.080496711	1	N
Nat2	0.051422389	0.048701962	0.001834052	0.001621401	0.947096454	0.157132917	1	N
Angptl6	0.058868453	0.055754293	0.001945607	0.001742207	0.947099677	0.074732164	1	N
Acadm	0.76700821	0.8098426	0.007512645	0.00720409	1.055846065	0.052740944	1	N
Tada2a	0.497613441	0.52539861	0.005759714	0.005546116	1.055836854	0.224838507	1	N
AC123724.1	0.002482021	0.002350777	0.000396961	0.000360977	0.947121936	0.653176275	1	N
Btf3l4	0.437026666	0.461365495	0.005295032	0.005185798	1.055691862	0.756464476	1	N
Gamt	0.131037994	0.124131235	0.00306759	0.002703982	0.947291933	0.030466793	1	N
Alg9	0.237955833	0.225419052	0.003937314	0.003556374	0.947314671	0.000190737	1	N
AC161165.3	0.013555655	0.014309076	0.000939929	0.000861229	1.055579868	0.552937744	1	N
Gadd45b	0.098771718	0.093571137	0.002918395	0.002495099	0.947347467	0.222201899	1	N
Ttc1	1.221027175	1.288890025	0.009189697	0.008798684	1.055578492	0.000109668	1	N
Slc45a3	0.050976898	0.048293132	0.001827101	0.001626849	0.94735328	0.108910139	1	N
Adcy10	0.0056641	0.005365904	0.000605437	0.000541899	0.94735328	0.575244369	1	N
Krtdap	0.0056641	0.005365904	0.000605437	0.000541899	0.94735328	0.575244369	1	N
Man2c1os	0.01011901	0.010680703	0.000813521	0.000759333	1.055508737	0.711904949	1	N
Nxpe4	0.008846178	0.00838103	0.000768404	0.000667554	0.94741819	0.66210706	1	N
Thpo	0.039266849	0.037203598	0.00177607	0.001542424	0.947455642	0.312233416	1	N
Dusp10	0.034302807	0.032502044	0.001536055	0.001353398	0.947503933	0.288832121	1	N
Gm29340	0.003182079	0.003015127	0.000449312	0.000398562	0.947533729	0.712721887	1	N
Terb1	0.003182079	0.003015127	0.000449312	0.000411459	0.947533729	0.585458901	1	N
Filip1	0.003182079	0.003015127	0.000475588	0.00043611	0.947533729	0.556531222	1	N
Nupr1l	0.01781964	0.018806214	0.001093134	0.000995015	1.055364443	0.413453526	1	N
Bcl2l12	0.727995927	0.768295176	0.007165335	0.006852179	1.055356421	0.045956209	1	N
Rcan3	0.052313371	0.049570728	0.001878293	0.001665366	0.947572804	0.136888363	1	N
Bik	0.04416725	0.046606705	0.001958887	0.001669735	1.055232209	0.139739889	1	N
Gm20707	0.036021129	0.034137367	0.001526932	0.001327944	0.947703975	0.381871555	1	N
Fxyd3	0.01864698	0.01967498	0.001606968	0.001610765	1.055129535	0.527262006	1	N
Pcgf6	0.976961751	1.030815617	0.0083399	0.008006143	1.055123822	0.007745367	1	N
Gpr182	0.012346465	0.01170278	0.001119847	0.001062594	0.94786486	0.289008719	1	N
Caap1	0.501177369	0.52872036	0.005763253	0.005632673	1.054956573	0.634609154	1	N
Mettl17	0.172086807	0.163123467	0.003319657	0.002958503	0.947913844	0.006364981	1	N
Palm3	0.164131611	0.17313982	0.004674103	0.004374016	1.054884061	0.371521199	1	N
Sod3	0.013746579	0.01303148	0.0010003	0.000872802	0.947979837	0.63203062	1	N
Gm39302	0.004582193	0.004343827	0.000546261	0.000470142	0.947979837	0.805509094	1	N
AC149090.1	0.210399033	0.22194399	0.003899655	0.00362562	1.054871723	0.057509274	1	N
Gm45051	0.10290842	0.097557236	0.002604413	0.002296188	0.948000528	0.055727267	1	N
Bicd1	0.155412716	0.147332379	0.003334148	0.002951844	0.948007239	0.016762075	1	N
mt-Nd4l	0.602558391	0.635578496	0.006611273	0.006309843	1.054799842	0.108062126	1	N
Ctps2	0.377903647	0.398609975	0.005078746	0.004907383	1.054792614	0.630752765	1	N
Gm15446	0.123655572	0.117232216	0.002825329	0.002518747	0.948054456	0.017868151	1	N
Baiap2l2	0.015146694	0.01436018	0.00099087	0.000862701	0.948073557	0.564748804	1	N
Phf21b	0.06726914	0.063777596	0.002089504	0.001841492	0.948095901	0.14047714	1	N
Mpp4	0.00528225	0.005008177	0.00058525	0.000509796	0.948114207	0.731070636	1	N
Cers4	0.115127601	0.109157809	0.002839627	0.002512398	0.948146295	0.02528129	1	N
A330008L17Rik	0.004263985	0.004497138	0.000519833	0.000494439	1.054679587	0.908661771	1	N
Rlf	0.284286896	0.299826247	0.004435502	0.004209253	1.054660805	0.309348949	1	N
Hnrnpul1	0.850060459	0.896514718	0.007734921	0.007611999	1.054648182	0.320986619	1	N
Rln1	0.023929231	0.022690106	0.001264896	0.00110312	0.948217128	0.461745923	1	N
Mpp1	0.212881054	0.20186018	0.004077619	0.003688309	0.948229897	0.000419826	1	N
2810454H06Rik	0.039203208	0.041343009	0.001622413	0.001489567	1.054582306	0.324052611	1	N
Zc3h8	0.229046013	0.217191333	0.003894584	0.003493491	0.948243238	0.000999442	1	N
D630003M21Rik	0.01864698	0.01768193	0.0011161	0.00099081	0.948246284	0.413710873	1	N
Slc8b1	0.057086489	0.060200327	0.001973766	0.001819145	1.054545975	0.280357259	1	N
Rusc1	0.09075288	0.086058872	0.002520629	0.002238777	0.948277034	0.06135928	1	N
Ccs	0.611786419	0.645134914	0.006479123	0.00625027	1.054510029	0.202518137	1	N
Vmac	0.122700948	0.116363451	0.002835844	0.002514062	0.948350051	0.032808143	1	N
Hps1	0.201425571	0.191026165	0.003599937	0.00322649	0.948370974	0.001822094	1	N
Smim27	0.240756062	0.228331971	0.003959338	0.003601304	0.94839552	7.74E-05	1	N
Tmem143	0.191879336	0.181980785	0.00353006	0.003173859	0.948412628	0.001815392	1	N
Pus7l	0.120537135	0.114319297	0.002821718	0.002547717	0.948415581	0.007233558	1	N
Lix1	0.072742315	0.068990188	0.002287503	0.002052407	0.94841892	0.041325939	1	N
Nox4	0.007318781	0.00771668	0.00069181	0.000642046	1.054366934	0.725836968	1	N
Pramef12	0.016865016	0.015995503	0.001073543	0.000936764	0.948442779	0.472734356	1	N
Trf	0.191115637	0.181265331	0.006969215	0.005956776	0.948458924	0.297674026	1	N
1110008L16Rik	0.241965252	0.255110384	0.003970487	0.003819059	1.05432653	0.630595555	1	N
Cul5	0.824603831	0.869378577	0.007635271	0.007408684	1.054298494	0.091216741	1	N
Pde4b	0.027047668	0.028515944	0.001309736	0.001243534	1.054284787	0.758308547	1	N
Npy1r	0.010373576	0.010936222	0.000828123	0.0007677	1.054238421	0.671424696	1	N
Mamstr	0.010882709	0.010322976	0.000847056	0.000736898	0.948566821	0.637995811	1	N
Lyrm7	0.037548527	0.035619379	0.001550928	0.001382839	0.948622535	0.187028376	1	N
Rsph9	0.056831923	0.053914554	0.003315733	0.002957977	0.948666733	0.849190399	1	N
Pdzd8	0.331127092	0.349039248	0.004726858	0.004679419	1.054094503	0.607373452	1	N
Fam83f	0.01578311	0.014973426	0.001018468	0.000900688	0.948699366	0.446310251	1	N
Nipsnap2	0.245465538	0.258738757	0.004250439	0.003970119	1.054073656	0.246704947	1	N
Mat2b	0.973334182	1.025960752	0.008441316	0.008105092	1.054068347	0.014060402	1	N
Trappc3	0.996563355	1.050439493	0.008258431	0.007969326	1.05406193	0.008682014	1	N
Eif4e3	0.122700948	0.116414554	0.00288961	0.002541323	0.948766542	0.062719265	1	N
Zfr	0.801311016	0.84454211	0.007466046	0.007256409	1.053950454	0.199387228	1	N
Msl3l2	0.153503468	0.145645953	0.003174374	0.002855909	0.948812128	0.005224273	1	N
Ankmy1	0.00203653	0.002146361	0.000359656	0.000361042	1.053930524	0.843400787	1	N
Tmem169	0.003054795	0.003219542	0.000440262	0.00041768	1.053930524	0.915806526	1	N
4933439N14Rik	0.003054795	0.003219542	0.000440262	0.00041138	1.053930524	0.848879758	1	N
Prss35	0.008146121	0.008585446	0.000739355	0.000730924	1.053930524	0.888787889	1	N
Wdr45	0.152421562	0.144623876	0.003165557	0.002850327	0.948841319	0.005958011	1	N
Pgbd1	0.073569656	0.06980785	0.002211057	0.00197311	0.948867422	0.076343755	1	N
Blnk	0.193724941	0.183820523	0.00378896	0.003347211	0.948873812	0.011487948	1	N
Rpgrip1l	0.09037103	0.085752249	0.002494044	0.002196991	0.948890903	0.089169825	1	N
Znhit6	1.051804239	1.108340147	0.008804887	0.008515768	1.05375136	0.01892735	1	N
Gm38394	0.002100172	0.00199305	0.000365221	0.000326922	0.948993719	0.741879194	1	N
Gm14137	0.002100172	0.00199305	0.000397101	0.000350069	0.948993719	0.792974974	1	N
3300002P13Rik	0.000700057	0.00066435	0.000229402	0.000184201	0.948993719	0.91875617	1	N
Spib	0.001400115	0.0013287	0.000311589	0.000270256	0.948993719	0.878917669	1	N
Irf7	0.003500286	0.00332175	0.000527925	0.000502767	0.948993719	0.267458414	1	N
A730063M14Rik	0.049004009	0.046504497	0.001793651	0.001568254	0.948993719	0.257859985	1	N
Gm47414	0.001400115	0.0013287	0.000298306	0.000270256	0.948993719	0.753990752	1	N
Adra1b	0.006300515	0.00597915	0.000656413	0.000565169	0.948993719	0.836375558	1	N
Gm26507	0.001400115	0.0013287	0.000298306	0.000270256	0.948993719	0.753990752	1	N
Rab26	0.017501432	0.016608749	0.001065317	0.000947311	0.948993719	0.382520284	1	N
Ydjc	0.295615096	0.280560098	0.004739576	0.004238871	0.949072297	0.000460182	1	N
Smyd1	0.011009992	0.011600572	0.000865869	0.000789019	1.053640425	0.543421523	1	N
Mcf2	0.079742888	0.075684791	0.00251942	0.002162727	0.949110238	0.329699037	1	N
Nrde2	0.150385032	0.142733034	0.003070525	0.002766458	0.94911729	0.004690989	1	N
Sfrp2	0.365557182	0.385118561	0.005503695	0.005067339	1.053511133	0.020158084	1	N
Mdrl	0.138929549	0.146361406	0.003007937	0.002834757	1.053493714	0.301988725	1	N
Gm15489	0.006936931	0.00730785	0.000674273	0.000625814	1.053470092	0.741295851	1	N
Dcaf13	1.058932094	1.115545789	0.009059198	0.008544462	1.053463008	0.001117444	1	N
Me2	1.084070515	1.14201758	0.009662084	0.009008192	1.053453225	0.000422555	1	N
Adck1	0.218354229	0.207277187	0.003701096	0.003371113	0.949270313	0.000165352	1	N
Nab2	0.033539108	0.031837694	0.001565846	0.001347438	0.949270757	0.501202606	1	N
Cnn2	1.530007001	1.452473426	0.021240959	0.01716523	0.949324693	0.867206901	1	N
Slc22a18	0.120028002	0.126430908	0.003078421	0.002865176	1.053345096	0.357232164	1	N
Relb	0.041239738	0.043438267	0.001661179	0.001530663	1.05331093	0.35735952	1	N
2400006E01Rik	0.008782537	0.009249796	0.000771081	0.000732296	1.053203174	0.950342731	1	N
Pqlc1	0.064532553	0.061273508	0.002097888	0.001878789	0.94949766	0.106164827	1	N
Zfand1	0.640170559	0.674213001	0.006629184	0.006302346	1.053177143	0.05532644	1	N
H2-Q10	0.019410679	0.020441537	0.001129705	0.001047124	1.053107784	0.574794664	1	N
Nrn1	0.016037676	0.015228945	0.00104181	0.000924794	0.94957308	0.441305197	1	N
Med7	0.917838732	0.966578087	0.008127696	0.007746796	1.053102307	0.012749798	1	N
Rfxank	0.119900719	0.113859362	0.002796053	0.002498577	0.949613672	0.017617997	1	N
Celsr3	0.02997518	0.028464841	0.001407202	0.001236222	0.949613672	0.362292689	1	N
Ddx10	0.727550436	0.766148814	0.007268936	0.007013499	1.053052512	0.272696517	1	N
Pot1a	0.262075988	0.248875715	0.00413868	0.003756828	0.949631889	9.49E-05	1	N
Mpp7	0.108381595	0.10292314	0.002716938	0.002393071	0.949636698	0.061571926	1	N
Mroh1	0.055750016	0.052943581	0.001952482	0.001717278	0.949660381	0.202037097	1	N
Rnd1	0.027174951	0.025807441	0.001321883	0.001185339	0.949677555	0.244780523	1	N
Gkap1	0.263730669	0.250459935	0.004183617	0.003778843	0.949680732	0.000233813	1	N
Eci3	0.013237447	0.012571545	0.000996681	0.001018144	0.949695637	0.088289199	1	N
Fancg	0.117736906	0.111815209	0.00275378	0.002469679	0.949703984	0.016998596	1	N
Lrrc1	0.171704958	0.163072363	0.003363334	0.003052923	0.949724255	0.001213604	1	N
Actr2	1.028256857	1.082686018	0.009108698	0.008879101	1.052933428	0.219221306	1	N
Ephx4	0.012537389	0.011907195	0.000892215	0.000782135	0.949734831	0.5683395	1	N
Txnrd2	0.2650035	0.251686427	0.004104161	0.003711882	0.949747556	0.000124584	1	N
Dppa5a	0.22732769	0.215913737	0.004084107	0.003662055	0.949790746	0.000132023	1	N
Ascc1	0.420925348	0.443172527	0.005335444	0.005061425	1.052853025	0.147898616	1	N
Pax6	0.016355884	0.015535568	0.001066475	0.000921704	0.949845853	0.614996481	1	N
Mss51	0.020874435	0.019828291	0.001151146	0.001040221	0.949883957	0.279971941	1	N
Gnpnat1	1.167377331	1.228945217	0.009183177	0.008887349	1.052740347	0.005976879	1	N
Mnd1	0.618850633	0.651471791	0.006689029	0.006371367	1.052712489	0.155618346	1	N
Melk	0.915547636	0.963767375	0.00815357	0.007810116	1.052667647	0.024097933	1	N
3830406C13Rik	0.202698403	0.19255928	0.003601016	0.003249273	0.94997927	0.001097903	1	N
Cnn1	0.068987463	0.072618561	0.002165022	0.002065691	1.052634177	0.553498439	1	N
Arxes1	0.91045631	0.958350368	0.008195707	0.007849767	1.052604455	0.031537921	1	N
Slc25a20	0.133774582	0.127095258	0.002957069	0.002678473	0.950070305	0.005077188	1	N
Ap3s2	1.076115319	1.132665576	0.008651074	0.008327098	1.05255037	0.004978651	1	N
Rab3b	0.118818812	0.112888389	0.002832794	0.002547903	0.950088516	0.017580706	1	N
Kbtbd3	0.07414243	0.078035568	0.002214417	0.002078315	1.052508914	0.469833282	1	N
Ctsl	6.078788264	5.775551922	0.116224227	0.090471562	0.95011566	9.35E-05	1	N
Gjb5	0.078660981	0.082788226	0.00254636	0.002594754	1.052468762	0.440322388	1	N
Mtif2	0.32737224	0.34454211	0.00467423	0.004453806	1.052447544	0.343053405	1	N
Dnd1	0.14465729	0.152238348	0.004044346	0.003659458	1.052407025	0.085555469	1	N
Rwdd2b	0.176350792	0.167569501	0.003348604	0.003035293	0.950205548	0.001887441	1	N
Fam159a	0.011455483	0.010885119	0.000908874	0.000796128	0.950210377	0.45654459	1	N
1700020L24Rik	0.003818494	0.003628373	0.000500203	0.000441823	0.950210377	0.722720634	1	N
Gtf2f2	0.956723732	1.006847915	0.008036897	0.007829449	1.052391491	0.052337111	1	N
Caly	0.03729396	0.039247751	0.001632735	0.001456145	1.052388939	0.259290041	1	N
Zbtb8a	0.151848788	0.159801717	0.003175611	0.003060042	1.052374007	0.759530924	1	N
Zfand4	0.026029402	0.02473426	0.001298632	0.00114734	0.950243099	0.355611529	1	N
Smpdl3a	0.076688093	0.07287408	0.002585678	0.002283252	0.95026591	0.080214156	1	N
Zfp984	0.203780309	0.214431725	0.003648003	0.003487995	1.052269113	0.50924817	1	N
Syap1	0.062941513	0.066230581	0.002019369	0.001920469	1.052255927	0.726189393	1	N
Pld6	0.054095335	0.051410466	0.001864246	0.001671913	0.950367827	0.098188372	1	N
Tmco6	0.08426144	0.080079722	0.002345712	0.002117946	0.950372109	0.036346537	1	N
Mr1	0.003691211	0.003883892	0.000492101	0.000461943	1.052199932	0.813075875	1	N
Gm43598	0.001845606	0.001941946	0.000342415	0.000314727	1.052199932	0.836346101	1	N
Prr33	0.001845606	0.001941946	0.000354047	0.000330908	1.052199932	0.899033717	1	N
Ptgr2	0.232291733	0.220768602	0.003918159	0.003508911	0.95039371	0.001678734	1	N
Usp51	0.188951823	0.179578904	0.003880695	0.003602445	0.950395192	0.000361782	1	N
Azin2	0.052504296	0.055243254	0.001887635	0.001787426	1.052166369	0.750971118	1	N
Pdlim7	0.792019347	0.833299264	0.008516911	0.007988803	1.052119834	0.036458341	1	N
Gm15559	0.003118437	0.002964023	0.00044481	0.000388628	0.950483505	0.793209452	1	N
Defb1	0.003118437	0.002964023	0.00044481	0.000408292	0.950483505	0.596764013	1	N
Mpig6b	0.006236874	0.005928046	0.00064713	0.000572086	0.950483505	0.693457536	1	N
Pced1b	0.116400433	0.11063982	0.002771314	0.002485552	0.950510385	0.020973398	1	N
Gm340	0.008655254	0.008227719	0.000749869	0.000665693	0.950604002	0.566361057	1	N
Sgsm1	0.134665564	0.128015127	0.002953123	0.00264482	0.950615164	0.018184042	1	N
Gnpda1	0.549735887	0.578291087	0.007198026	0.006702389	1.051943489	0.085645296	1	N
Gls2	0.049067651	0.051614881	0.001790149	0.00169178	1.051912623	0.607081238	1	N
Mpc1	0.221472666	0.210547833	0.003932162	0.003616766	0.950671869	6.88E-05	1	N
1010001B22Rik	0.010882709	0.011447261	0.000832586	0.000787477	1.051876079	0.841328233	1	N
Crlf1	0.135938395	0.142988553	0.003266123	0.002993871	1.051862888	0.137571322	1	N
Gm16740	0.072996882	0.069399019	0.002153819	0.001943176	0.950712103	0.036632879	1	N
Kif5a	0.037994018	0.039963205	0.001585119	0.00146588	1.051828884	0.450880287	1	N
Erbb3	0.038821358	0.040831971	0.001660011	0.001575478	1.051791399	0.570444718	1	N
Pip5kl1	0.010373576	0.009863042	0.000818282	0.000710153	0.950785118	0.683205617	1	N
Os9	0.142111627	0.135118561	0.00305069	0.002750552	0.950791737	0.010011016	1	N
AC153140.2	0.011710049	0.012316026	0.000867622	0.00079834	1.051748474	0.617512809	1	N
Pqlc2	0.315662191	0.30013287	0.007073984	0.005909735	0.950803989	0.353091626	1	N
Tbxa2r	0.060204926	0.063317661	0.001993423	0.001858534	1.051702341	0.395832897	1	N
BC024978	0.097817094	0.093008994	0.002504564	0.002293889	0.950846016	0.010431243	1	N
Cdc25c	0.452491567	0.475878986	0.005559546	0.005397007	1.051685866	0.728474189	1	N
Csmd2	0.004836759	0.004599346	0.000588944	0.000494391	0.950914759	0.905496384	1	N
Gm33050	0.00241838	0.002299673	0.00043122	0.000349973	0.950914759	0.967018979	1	N
Triqk	0.071851333	0.068325838	0.002173109	0.001928262	0.950933476	0.102653344	1	N
Ttpa	0.067841914	0.071340965	0.002120087	0.002009679	1.05157653	0.660550755	1	N
Palb2	0.178514606	0.169766966	0.003431014	0.003086698	0.950997627	0.004355014	1	N
Dnase2a	0.124610195	0.131030253	0.002956526	0.002853681	1.05152113	0.884904927	1	N
Ptcd2	0.726341246	0.763746934	0.007092555	0.006800788	1.051498779	0.102745265	1	N
H2-Q7	0.061795965	0.058769419	0.002023622	0.001789713	0.951023572	0.12647624	1	N
Rbl1	0.095271431	0.090607114	0.002494617	0.00223602	0.951041802	0.030679718	1	N
Spdl1	0.288805448	0.274683156	0.004419176	0.003958778	0.951101021	0.000560447	1	N
Zfp385a	0.173550563	0.165065413	0.003399859	0.003047872	0.951108483	0.007419322	1	N
Ogfod3	0.224909311	0.236457482	0.003843552	0.003654254	1.051345899	0.414062182	1	N
Gstcd	0.198307134	0.188624285	0.003566356	0.003238949	0.951172459	0.000756176	1	N
2200002D01Rik	0.316553173	0.332788226	0.005468709	0.005434206	1.05128697	0.567036013	1	N
Zbtb42	0.016546808	0.015739984	0.001056748	0.00093559	0.951239858	0.478259936	1	N
Cyba	1.312734678	1.380008177	0.024312122	0.022833324	1.051246836	0.76630409	1	N
Arhgef26	0.166486349	0.158370809	0.003572255	0.003233873	0.951254025	0.001738118	1	N
Arhgap9	0.020174378	0.021208095	0.001178017	0.00109632	1.051239099	0.659737145	1	N
Tle6	0.018328772	0.019266149	0.001107328	0.00103194	1.051142348	0.644743568	1	N
Dtx3l	0.071469484	0.075122649	0.002207194	0.002068067	1.051115038	0.472361748	1	N
Otc	0.005855025	0.005570319	0.000628306	0.000546593	0.951374138	0.755546045	1	N
Zfp688	0.276904474	0.263440311	0.004279855	0.003800026	0.951376144	0.002542283	1	N
Wapl	1.172023166	1.23190924	0.009555874	0.009162741	1.051096323	0.009430391	1	N
Cep162	0.143257176	0.136293949	0.00311823	0.002837834	0.951393525	0.003404715	1	N
Oas1d	0.014637561	0.015382257	0.001452181	0.001245928	1.050875653	0.12413487	1	N
Ccdc51	0.138929549	0.132205642	0.003009284	0.00270374	0.951602039	0.008791732	1	N
Rbm4	0.063259721	0.060200327	0.002031736	0.001816272	0.951637565	0.099746752	1	N
A4galt	0.033411825	0.03510834	0.001584021	0.001495977	1.050775902	0.892055062	1	N
Chd9	0.084770572	0.089073998	0.002360041	0.002253119	1.050765568	0.77657172	1	N
4930518I15Rik	0.024056514	0.022894522	0.001242121	0.001121689	0.951697405	0.261987675	1	N
4930477N07Rik	0.001718322	0.001635323	0.000342457	0.000288858	0.951697405	0.964235851	1	N
Cd274	0.001718322	0.001635323	0.000342457	0.000297762	0.951697405	0.869879772	1	N
Lpo	0.005154967	0.004905969	0.000585322	0.000514944	0.951697405	0.712586676	1	N
Glt1d1	0.086934386	0.082737122	0.002424518	0.002136078	0.951719177	0.125820876	1	N
Stk31	0.005982308	0.006285773	0.000634644	0.000592085	1.050727088	0.818298951	1	N
Mctp2	0.005982308	0.006285773	0.000615199	0.000569603	1.050727088	0.762366132	1	N
Zfp54	0.050849615	0.048395339	0.001838376	0.001636298	0.951734627	0.170890706	1	N
Nxf7	0.126392159	0.120298446	0.004294403	0.00386877	0.951787255	0.007238277	1	N
Scn1a	0.006809648	0.007154538	0.000668323	0.000623814	1.050647252	0.804910321	1	N
2010109A12Rik	0.051486031	0.049008585	0.001835042	0.001620928	0.951881215	0.225492078	1	N
Degs1	1.422325463	1.353894113	0.015377727	0.012645843	0.951887699	0.044582533	1	N
Zfp143	0.193915866	0.184587081	0.00353674	0.003227836	0.951892617	0.000429807	1	N
Fitm2	0.092662127	0.088205233	0.002431055	0.002175278	0.951901667	0.051741434	1	N
Lrrc15	0.006173232	0.005876942	0.000644032	0.000555906	0.952004008	0.799248478	1	N
6820408C15Rik	0.025202062	0.026471791	0.002012607	0.00189316	1.050381937	0.619293716	1	N
Rassf6	0.015083052	0.01436018	0.001025087	0.000877707	0.952073867	0.775051897	1	N
Aspg	0.074715204	0.071136549	0.002195736	0.001982575	0.952102727	0.035369182	1	N
Nampt	0.800547318	0.840811529	0.007487505	0.007253894	1.050295855	0.255483576	1	N
Camk2g	0.304970407	0.290372036	0.0045203	0.004044128	0.952131845	0.000880251	1	N
Noc4l	1.100935531	1.156275552	0.009148292	0.008633006	1.050266359	0.002892557	1	N
Car2	1.341500668	1.277340556	0.021933647	0.016122672	0.952172881	0.878417893	1	N
Bvht	0.069178387	0.065872854	0.002146784	0.001897158	0.952217249	0.168973336	1	N
1110019D14Rik	0.122573665	0.116721177	0.002884342	0.002577346	0.952253303	0.023002439	1	N
Zfp119b	0.06968752	0.073180703	0.002121053	0.002016683	1.050126383	0.825154267	1	N
Ttc21b	0.126328518	0.120298446	0.002857759	0.002542355	0.952266745	0.041468648	1	N
Lmbr1l	0.264558009	0.251941946	0.004190452	0.003761674	0.952312677	0.000624635	1	N
Gm26981	0.014892128	0.015637776	0.000995194	0.000913074	1.050069973	0.605778962	1	N
Gm30893	0.015719468	0.016506541	0.001004516	0.000947402	1.050069973	0.809564076	1	N
Gm17067	0.008273404	0.008687653	0.000771439	0.000705405	1.050069973	0.655119639	1	N
Ppp1r7	1.086743461	1.141148814	0.008602667	0.008244917	1.050062738	0.003833086	1	N
Pbk	0.849360402	0.891864268	0.008326479	0.007859431	1.050042203	0.041458064	1	N
Zfp189	0.063641571	0.060609158	0.002014959	0.00180837	0.952351697	0.098053946	1	N
Katna1	0.884490549	0.928710139	0.007850986	0.007521586	1.049994417	0.04835251	1	N
Rdx	4.613950232	4.394266149	0.029033914	0.022980346	0.952386985	0.011660471	1	N
Krt27	0.002736588	0.002606296	0.00044497	0.000378548	0.952389045	0.845762403	1	N
Carns1	0.016419525	0.015637776	0.001025756	0.000904453	0.952389045	0.501743353	1	N
Grrp1	0.443008973	0.465147179	0.006506983	0.006148829	1.049972364	0.947396451	1	N
Fsd1	0.252466111	0.265075634	0.00424053	0.004016245	1.049945408	0.504721399	1	N
Tceal7	0.038630433	0.036794767	0.001594334	0.001425007	0.95248134	0.189932051	1	N
Hnrnpl	1.770381213	1.85864677	0.011644436	0.011344309	1.049856809	0.000891334	1	N
Nek8	0.055686374	0.053045789	0.001903225	0.001678661	0.952581124	0.212223282	1	N
Gpatch3	0.15235792	0.145134914	0.003122596	0.002838898	0.952591857	0.004761543	1	N
Zfp933	0.043912684	0.046095666	0.001690693	0.001563869	1.049711893	0.417702119	1	N
Plcb2	0.010564501	0.011089534	0.000830412	0.000792696	1.049697872	0.922008549	1	N
Utp14a	0.808311589	0.848477105	0.007697096	0.007387432	1.049690635	0.092137967	1	N
Tmem181a	0.119964361	0.125919869	0.002779169	0.002693456	1.049643981	0.895168657	1	N
Fech	0.279895628	0.266659853	0.004495337	0.004087316	0.952711748	0.000172998	1	N
Paox	0.28485967	0.27141251	0.004274542	0.003898599	0.952793738	0.000111721	1	N
Mdh1b	0.009546236	0.009096484	0.001031278	0.000837222	0.952887026	0.990461161	1	N
Tmx2	0.942531662	0.989114881	0.008287634	0.008014011	1.049423507	0.096053265	1	N
Acot13	1.07942468	1.132614473	0.009492262	0.00896176	1.049276057	0.008097327	1	N
Zbtb21	0.16247693	0.17048242	0.003294868	0.003228645	1.049271551	0.7293433	1	N
Tcim	0.021447209	0.020441537	0.001197062	0.001071775	0.953109419	0.363688999	1	N
C3	0.013492013	0.014155765	0.000929152	0.000910014	1.049195886	0.954209651	1	N
Rest	1.191688411	1.250306623	0.009602094	0.009229822	1.049189211	0.010729669	1	N
Ears2	0.292051168	0.278362633	0.004357973	0.003968063	0.953129669	8.50E-05	1	N
Gm32618	0.01743779	0.018295176	0.001055836	0.000979634	1.049168238	0.623288975	1	N
Mmaa	0.062941513	0.059995912	0.002029373	0.001786171	0.953200971	0.21870686	1	N
Stx7	0.829122383	0.790320932	0.014358113	0.012205113	0.953201781	0.00861285	1	N
Elac1	0.065996309	0.062908831	0.002047071	0.001852207	0.953217413	0.066557068	1	N
Ddit4l	0.094698657	0.099345871	0.002872497	0.002685269	1.049073702	0.52731179	1	N
Gm15611	0.003945777	0.004139411	0.000531549	0.000470236	1.049073702	0.672975639	1	N
Sdccag8	0.108508878	0.103434178	0.002758047	0.002497703	0.9532324	0.023392753	1	N
Slc7a7	0.463565201	0.48630417	0.009608579	0.008734994	1.049052365	0.012028759	1	N
Junb	0.150957806	0.143908422	0.003528593	0.003154787	0.953302291	0.027799979	1	N
Sult4a1	0.294087698	0.280355683	0.004515566	0.004032442	0.953306393	0.001543437	1	N
Fxn	0.890218291	0.933820523	0.00790863	0.007453874	1.04897926	0.009516436	1	N
Zic5	0.451091453	0.473170482	0.006529183	0.006240672	1.048945794	0.497593899	1	N
Gpkow	0.095844205	0.091373671	0.002461336	0.002212696	0.95335624	0.036161408	1	N
Dera	1.040476039	1.091373671	0.008509284	0.008047499	1.04891764	0.003004109	1	N
Tpk1	0.057977471	0.060813573	0.001936881	0.001806574	1.048917317	0.486513694	1	N
Map9	0.137974925	0.131541292	0.00303285	0.002734681	0.953370996	0.007531215	1	N
Btbd10	0.226945841	0.216373671	0.003848576	0.003499816	0.953415451	0.000506066	1	N
Gm15706	0.074015147	0.070574407	0.002201848	0.001960425	0.953513035	0.099917286	1	N
Syngr4	0.010182651	0.00970973	0.000810977	0.000719395	0.953556189	0.56823825	1	N
4933405D12Rik	0.003054795	0.002912919	0.000440262	0.000391993	0.953556189	0.739868006	1	N
Dock3	0.004073061	0.003883892	0.000508111	0.000444658	0.953556189	0.778794296	1	N
Gm12280	0.00203653	0.001941946	0.000752866	0.000505725	0.953556189	0.344790128	1	N
Mdga2	0.003054795	0.002912919	0.000440262	0.000391993	0.953556189	0.739868006	1	N
Pnma3	0.001018265	0.000970973	0.000254445	0.000244993	0.953556189	0.648233871	1	N
Dscaml1	0.00203653	0.001941946	0.000370747	0.000338709	0.953556189	0.690891534	1	N
4930429F24Rik	0.001018265	0.000970973	0.000254445	0.000222654	0.953556189	0.888479278	1	N
2010003K11Rik	0.001018265	0.000970973	0.000254445	0.000244993	0.953556189	0.648233871	1	N
Npepl1	0.342582575	0.359260016	0.004768124	0.004540715	1.048681523	0.42150603	1	N
Blvra	0.129383313	0.135680703	0.002944136	0.002834732	1.048672351	0.961435061	1	N
Aasdh	0.100426399	0.095768602	0.002564392	0.002294917	0.953619797	0.049915942	1	N
Lias	0.61668682	0.646668029	0.006437859	0.006211129	1.048616589	0.501792152	1	N
Top1mt	0.072615032	0.076144726	0.002204813	0.002078758	1.048608309	0.590343807	1	N
Inafm2	0.058677528	0.055958708	0.001951171	0.00178043	0.953665055	0.048745619	1	N
Cort	0.00770063	0.008074407	0.000725839	0.000675525	1.048538515	0.854141067	1	N
Gm14295	0.077642716	0.074049469	0.002272777	0.002031198	0.953720737	0.093527918	1	N
Pwwp2b	0.175268886	0.16716067	0.00382249	0.003542961	0.953738422	0.000104827	1	N
Zfp758	0.060332209	0.057542927	0.001980947	0.001784446	0.953767949	0.101056815	1	N
Pms1	0.112836505	0.118305397	0.002687343	0.002539429	1.048467398	0.597433154	1	N
Zfp51	0.124101063	0.130110384	0.002798874	0.00271615	1.048422804	0.804750466	1	N
Gm44777	0.031502577	0.03004906	0.001447673	0.0012851	0.953860353	0.325276464	1	N
Gpr1	0.002291097	0.002401881	0.000391899	0.000357324	1.048354172	0.809968193	1	N
Ica1l	0.009482594	0.00904538	0.00081897	0.000688307	0.953893015	0.933575714	1	N
Pold4	0.14223891	0.135680703	0.003052967	0.002760987	0.953893015	0.011071053	1	N
Gm10785	0.008464329	0.008074407	0.000736382	0.000651915	0.953933536	0.618760298	1	N
Zfp949	0.081588494	0.077831153	0.002285331	0.002057237	0.953947664	0.065290153	1	N
Gm11772	0.035002864	0.036692559	0.001520467	0.001414103	1.048273062	0.543273393	1	N
Uggt2	0.070069369	0.066843827	0.002148717	0.001904357	0.953966438	0.15760982	1	N
Pnpla2	0.151912429	0.159239575	0.003176055	0.003021611	1.048232693	0.750871575	1	N
Dhx32	0.27512251	0.262469338	0.00504178	0.004379552	0.954008953	0.031787208	1	N
0610010F05Rik	0.14465729	0.151625102	0.00308799	0.002899571	1.048167722	0.437404805	1	N
1110051M20Rik	0.312861961	0.298497547	0.004843596	0.004347687	0.954087054	0.000253914	1	N
Dapk1	0.339464138	0.323896157	0.005232455	0.004719733	0.954139542	0.000190465	1	N
Rlbp1	0.005409534	0.005161488	0.000592057	0.000527346	0.954146626	0.660352797	1	N
Btnl9	0.005409534	0.005161488	0.000598859	0.00053716	0.954146626	0.621692742	1	N
Tmsb15b1	0.109527143	0.104507359	0.002656694	0.002406441	0.954168583	0.018453616	1	N
Rpl39l	0.06523261	0.062244481	0.00297845	0.002430686	0.954192709	0.755346388	1	N
Rsad1	0.025011137	0.023865495	0.001277907	0.001135702	0.954194702	0.365176834	1	N
Gm3468	0.032329918	0.033881848	0.001445111	0.001340998	1.048002906	0.55956454	1	N
A430046D13Rik	0.019601604	0.018704007	0.001134861	0.000995114	0.95420797	0.534421829	1	N
Cfap44	0.009800802	0.009352003	0.001038953	0.000924549	0.95420797	0.801065833	1	N
Gm41231	0.003754853	0.003934996	0.000496169	0.000453361	1.047976115	0.770036063	1	N
Vps53	0.325017501	0.310149223	0.00457045	0.004147618	0.954253915	8.43E-05	1	N
Fam111a	0.215554	0.225878986	0.003943294	0.003687234	1.047899766	0.241179876	1	N
Sncaip	0.010437218	0.010936222	0.000825623	0.000753969	1.047810138	0.624135483	1	N
Mettl4	0.131928976	0.125919869	0.002912007	0.002665188	0.954451956	0.004853825	1	N
Wipf3	0.114045695	0.108851186	0.002824536	0.002503707	0.954452388	0.046523895	1	N
Cd93	0.006682365	0.007001226	0.000686343	0.000634282	1.047716875	0.835385602	1	N
Psen2	0.140011455	0.133636549	0.003085221	0.002737605	0.954468683	0.043969569	1	N
4921504A21Rik	0.006746006	0.006439084	0.000677393	0.000576353	0.954503116	0.902657663	1	N
Ccdc130	0.094062241	0.089789452	0.002449225	0.002202413	0.954574873	0.042050504	1	N
Nmi	0.037421244	0.035721586	0.001815791	0.001620952	0.954580417	0.330304729	1	N
Clpb	0.430471584	0.410926002	0.005435584	0.004885488	0.954594953	8.20E-05	1	N
Nebl	0.030675237	0.029282502	0.001606562	0.00146897	0.954597416	0.200876217	1	N
Pspc1	0.920320754	0.964073998	0.008495465	0.008020048	1.0475413	0.037572071	1	N
Mtmr14	0.646789283	0.677534751	0.006700942	0.006345532	1.047535525	0.154838049	1	N
Rom1	0.171514033	0.163736713	0.00337057	0.002991894	0.954654906	0.024372051	1	N
Gys1	0.139502323	0.133176615	0.003020364	0.00271817	0.954655178	0.013793114	1	N
Proser2	0.063959779	0.066997138	0.002070834	0.001990588	1.047488589	0.94011537	1	N
9530046B11Rik	0.008082479	0.00771668	0.000725575	0.000642046	0.954741712	0.636906344	1	N
Fcmr	0.001463756	0.001533115	0.000305	0.000288887	1.047384372	0.964428702	1	N
Lhx6	0.001463756	0.001533115	0.000305	0.000288887	1.047384372	0.964428702	1	N
Gm43549	0.004391268	0.004599346	0.000527501	0.00048371	1.047384372	0.771816644	1	N
Gm26789	0.001463756	0.001533115	0.000305	0.00029779	1.047384372	0.935969208	1	N
Gm5089	0.002927512	0.003066231	0.00043102	0.000401805	1.047384372	0.880448465	1	N
Gm15743	0.001463756	0.001533115	0.000318004	0.0002797	1.047384372	0.746392382	1	N
Elmo3	0.023229173	0.022179068	0.001225071	0.001096529	0.95479368	0.351053003	1	N
D130020L05Rik	0.065296252	0.062346688	0.002078922	0.001858104	0.954827988	0.115595039	1	N
Rcor3	0.06765099	0.064595258	0.002113779	0.001872396	0.954830933	0.176043846	1	N
BC051142	0.013810221	0.014462388	0.000973566	0.000880592	1.047223483	0.538985768	1	N
Dagla	0.002354738	0.002248569	0.000386673	0.000338612	0.954912599	0.835947537	1	N
Cdkl1	0.036212054	0.037919052	0.001625587	0.001500321	1.047138939	0.586260811	1	N
Elovl7	0.060077643	0.062908831	0.001999753	0.001894037	1.047125485	0.71635692	1	N
H2-Q4	0.044803666	0.046913328	0.001722448	0.001603866	1.04708682	0.540869687	1	N
Pex12	0.182842233	0.174621832	0.003465915	0.003088509	0.955041016	0.017381885	1	N
Rnf25	0.313562019	0.29946852	0.004513798	0.004102796	0.955053553	6.81E-05	1	N
Klhdc7a	0.008400687	0.008023303	0.000766083	0.000677486	0.955077012	0.676284011	1	N
Gm33148	0.008400687	0.008023303	0.000728131	0.000661886	0.955077012	0.475762098	1	N
Rbp1	3.970788519	3.792569501	0.037863906	0.032583412	0.955117474	0.61967328	1	N
Etfdh	0.200534589	0.191537204	0.003599728	0.003293852	0.955132999	0.001059548	1	N
Tnk1	0.063259721	0.066230581	0.002077083	0.001954172	1.046962889	0.667657201	1	N
Mfsd8	0.042639852	0.040729763	0.001656484	0.001472802	0.955204126	0.258049127	1	N
Vps13c	0.051358748	0.049059689	0.001850654	0.001628084	0.955235313	0.32976262	1	N
Iqcb1	0.319226119	0.304936631	0.004622279	0.00420538	0.955237099	0.00010693	1	N
Ptpn2	0.788200853	0.825122649	0.007424546	0.007131974	1.046843132	0.22835285	1	N
Sbds	1.27512251	1.334832379	0.0094685	0.008923401	1.046826771	0.000262815	1	N
Grcc10	0.280213836	0.26768193	0.004381351	0.004005771	0.955277348	0.000111292	1	N
Gm14827	0.007382422	0.00705233	0.000682928	0.000611186	0.955286781	0.592185429	1	N
Hist2h2ac	0.081206644	0.077575634	0.002330069	0.002065963	0.955286781	0.143459926	1	N
Avl9	0.18354229	0.175337285	0.003482802	0.003162504	0.955296382	0.003175269	1	N
Pbxip1	0.119773436	0.114421504	0.003015247	0.002783617	0.955316206	0.011242896	1	N
Lgals12	0.003563928	0.003730581	0.000492161	0.000459172	1.046760929	0.824574015	1	N
Hist1h4d	0.128810539	0.123058054	0.0029697	0.002657309	0.955341503	0.032812946	1	N
Dnajc1	0.312607395	0.298650859	0.004630032	0.004192082	0.955354426	0.000137595	1	N
Efcab7	0.029147839	0.030508994	0.001389487	0.001289619	1.046698312	0.658763607	1	N
Adam8	0.013746579	0.013133688	0.000963167	0.00082977	0.955414973	0.65231692	1	N
Sf3a2	1.364475275	1.428147997	0.01024398	0.009613879	1.046664621	0.00028384	1	N
A830035O19Rik	0.0056641	0.005928046	0.000605437	0.000572086	1.046599814	0.927362155	1	N
Got1	1.237955833	1.295584628	0.009949447	0.00929641	1.046551576	0.000668246	1	N
Mutyh	0.222809139	0.21289861	0.003818056	0.003484556	0.955520097	0.000825363	1	N
Csrnp1	0.043658117	0.045686836	0.001717258	0.001586036	1.046468292	0.534107516	1	N
Hpse	0.011964615	0.012520442	0.000872058	0.000817575	1.04645584	0.820458228	1	N
Nrcam	0.03850315	0.036794767	0.001624727	0.001455831	0.955630039	0.211618693	1	N
Ubox5	0.133583657	0.1276574	0.00288763	0.00260742	0.955636362	0.013991074	1	N
Baz2a	0.544708203	0.569961161	0.00621262	0.005965139	1.046360524	0.68300441	1	N
Akap14	0.010373576	0.009914146	0.001192887	0.001029837	0.955711466	0.65458544	1	N
Pabpn1l	0.004200344	0.00439493	0.000523748	0.000499739	1.046326408	0.937413331	1	N
Aplnr	0.747470248	0.714380621	0.011301705	0.009393437	0.95573118	0.255151012	1	N
3110082I17Rik	0.723604659	0.757103434	0.007027537	0.006774568	1.046294306	0.289106128	1	N
Rsu1	0.717049577	0.750204415	0.007412772	0.006974495	1.046237861	0.09506459	1	N
Strada	0.228727805	0.21862224	0.003801581	0.003445235	0.955818382	0.001030153	1	N
Prrc1	0.30796156	0.294358136	0.004554309	0.004132412	0.955827524	0.000204591	1	N
Calcoco1	0.112836505	0.118049877	0.002697874	0.002556946	1.046202889	0.758139742	1	N
Gins3	0.257366512	0.2460139	0.004133018	0.003760203	0.955889321	0.000312706	1	N
Pls1	0.051804239	0.049519624	0.001921817	0.001683382	0.955899079	0.276765502	1	N
Vamp8	1.434099154	1.370860589	0.023109375	0.019101821	0.955903631	0.18512072	1	N
Gm26615	0.008018838	0.007665576	0.000728405	0.000644108	0.955946054	0.653690641	1	N
Zfp966	0.001336473	0.001277596	0.000291457	0.000275058	0.955946054	0.670316177	1	N
Rasa4	0.01336473	0.012775961	0.000942255	0.000815773	0.955946054	0.692726819	1	N
Gm20379	0.002672946	0.002555192	0.000421625	0.000360906	0.955946054	0.920433953	1	N
Chst9	0.001336473	0.001277596	0.000291457	0.000255362	0.955946054	0.878944208	1	N
Gm26533	0.005345892	0.005110384	0.000581742	0.00051989	0.955946054	0.660395737	1	N
BC025920	0.030484312	0.031888798	0.001451853	0.00131897	1.046072408	0.425415643	1	N
Stc2	0.080506587	0.076962388	0.002492002	0.002145257	0.955976281	0.28445054	1	N
Grip1os3	0.004836759	0.00505928	0.000553489	0.000522421	1.046006235	0.925308346	1	N
Hddc2	1.36383886	1.426512674	0.009964427	0.009350752	1.045953973	0.000143918	1	N
Anapc7	0.392541208	0.375306623	0.005087033	0.004615264	0.956094839	8.47E-05	1	N
Arhgap30	0.007573347	0.007921096	0.000918099	0.000764483	1.045917447	0.314522794	1	N
Ccdc186	0.216826831	0.207328291	0.003786805	0.003451724	0.956192967	0.000830489	1	N
Socs3	0.093871317	0.098170482	0.002604369	0.002440459	1.045798502	0.788561726	1	N
Txk	0.002736588	0.002861815	0.000471488	0.00071518	1.04576052	0.52303271	1	N
Nhlrc1	0.008209763	0.008585446	0.000725484	0.000690502	1.04576052	0.972439604	1	N
Nup35	0.731941704	0.765433361	0.007076452	0.0068193	1.045757273	0.320285632	1	N
1700030J22Rik	0.028002291	0.026778414	0.001439639	0.001249694	0.956293671	0.485984671	1	N
Ecsit	0.601158277	0.628628373	0.006333564	0.006068883	1.045695281	0.538560812	1	N
Pkp3	0.033666391	0.032195421	0.001486034	0.001338249	0.95630747	0.217409716	1	N
BC052040	0.241328836	0.230784955	0.003962743	0.003583843	0.956309071	0.00231568	1	N
Ccdc33	0.028638707	0.029946852	0.001447262	0.001367911	1.045677523	0.709331815	1	N
Vamp7	0.672882327	0.703597711	0.006825791	0.006573892	1.045647482	0.563748904	1	N
Gm4425	0.059313944	0.056725266	0.001997151	0.001768146	0.956356331	0.210378321	1	N
Ccdc73	0.0056641	0.005417007	0.000612091	0.000539458	0.956375692	0.727732997	1	N
Nudt6	0.079615605	0.076144726	0.002271105	0.002025302	0.956404541	0.125125252	1	N
Hist2h2aa1	0.009991727	0.009556419	0.000793458	0.000714034	0.95643316	0.510122775	1	N
Fam109b	0.025965761	0.024836468	0.001324958	0.001191889	0.956508375	0.277489469	1	N
Kiss1r	0.003373003	0.003526165	0.00046255	0.000447737	1.045408175	0.934844264	1	N
AC166344.1	0.016865016	0.017630826	0.001050661	0.000986895	1.045408175	0.841352805	1	N
Cep78	0.349137657	0.364983647	0.004830474	0.00464503	1.045386081	0.877481938	1	N
Lactb2	0.312098263	0.298548651	0.004676601	0.004203031	0.95658543	0.000660887	1	N
Pdcd2l	0.755489085	0.78975879	0.007247714	0.00693696	1.045360952	0.253388124	1	N
Fam129c	0.014637561	0.014002453	0.000966531	0.00085845	0.95661106	0.546043343	1	N
Adrb2	0.010755425	0.011242845	0.000851927	0.000816926	1.045318525	0.996669545	1	N
Mios	0.187233501	0.17911897	0.003487738	0.003168185	0.956660901	0.003434128	1	N
Sgf29	0.601921975	0.629190515	0.006302009	0.006122262	1.045302449	0.737702688	1	N
AW146154	0.082797683	0.079210957	0.002311656	0.00206911	0.956680832	0.098052149	1	N
Shc4	0.031248011	0.029895748	0.001448024	0.001282231	0.956724829	0.37022273	1	N
Asprv1	0.01540126	0.016097711	0.001014857	0.000925454	1.045220355	0.571291978	1	N
Bpnt1	0.521160822	0.544715863	0.006010602	0.00585391	1.045197258	0.870552792	1	N
Rsad2	0.005982308	0.00572363	0.000793474	0.00067288	0.956759625	0.926341482	1	N
Tg	0.002991154	0.002861815	0.000435665	0.000427087	0.956759625	0.437823036	1	N
Sec14l4	0.058486603	0.055958708	0.002003764	0.00176422	0.956778216	0.260854282	1	N
Plpp5	0.161140457	0.154180294	0.003314354	0.002985975	0.956806858	0.014263797	1	N
Arhgap27	0.037357602	0.039043336	0.00157326	0.001465365	1.045124258	0.643739866	1	N
Ston2	0.142175269	0.13603843	0.003138849	0.002798148	0.956836102	0.067694062	1	N
Cacnb2	0.010628142	0.010169665	0.000842467	0.000735233	0.95686193	0.711254111	1	N
Ddb2	0.067396423	0.06449305	0.002069765	0.001852947	0.956920956	0.121956971	1	N
Sat2	0.0551136	0.057594031	0.001877509	0.001788017	1.045005785	0.942394889	1	N
Tmem59l	0.211799147	0.221330744	0.004002536	0.003764621	1.045002999	0.561017972	1	N
Kbtbd13	0.009291669	0.00970973	0.000775939	0.000715755	1.044993083	0.740439674	1	N
Zfp948	0.092280277	0.088307441	0.002547488	0.002289719	0.956948149	0.039743067	1	N
Egfl8	0.028511424	0.02979354	0.001378625	0.001247249	1.04496853	0.375735946	1	N
Parp9	0.035511996	0.033984056	0.00156954	0.00140181	0.956973953	0.231823407	1	N
Gpm6b	0.029147839	0.03045789	0.001509642	0.001373053	1.044945049	0.383668051	1	N
Ramp3	0.062750589	0.065566231	0.002032741	0.00196265	1.044870366	0.909959333	1	N
Tm6sf1	0.109463502	0.104762878	0.002789974	0.002448377	0.957057619	0.109845806	1	N
Tspyl4	0.051740597	0.049519624	0.001854351	0.001683382	0.957074846	0.112608155	1	N
Zfp874a	0.103481194	0.099039248	0.002574019	0.002346423	0.957074846	0.02090654	1	N
Btla	0.061923248	0.064697465	0.002480263	0.002325196	1.044800896	0.562515152	1	N
Soat1	0.949468593	0.90877964	0.009571091	0.008432841	0.957145552	0.000213562	1	N
Gm36445	0.023865589	0.022843418	0.001234178	0.001092251	0.957169665	0.449887678	1	N
Kdf1	0.12683765	0.132512265	0.002897156	0.002748011	1.044739197	0.71009829	1	N
Mtmr7	0.128110482	0.133840965	0.002966852	0.00279376	1.04473079	0.589350051	1	N
Osgepl1	0.504677655	0.527238348	0.005800968	0.005579943	1.044703174	0.675966465	1	N
Sprr2a3	0.049704067	0.047577678	0.004156946	0.004548848	0.957219017	0.004150277	1	N
3110040N11Rik	0.272767772	0.284955029	0.004181591	0.003962245	1.044679973	0.565817796	1	N
Aqp7	0.006555082	0.006847915	0.000650053	0.000611305	1.044672697	0.905841496	1	N
Cdc5l	1.289887354	1.347506132	0.009580542	0.009171197	1.04466962	0.006295324	1	N
Sall4	2.675109782	2.560762469	0.016869567	0.013889488	0.957255095	0.001903819	1	N
Ppm1h	0.068732896	0.071800899	0.002219117	0.002131838	1.044636604	0.866296642	1	N
Gm11615	0.01457392	0.013951349	0.000985269	0.000869075	0.957281874	0.575889502	1	N
Fam69a	0.181887609	0.190004088	0.003835637	0.003564768	1.044623597	0.296623383	1	N
2900093K20Rik	0.079488322	0.076093622	0.002266033	0.002052937	0.957293103	0.05013363	1	N
N4bp2l2	1.111563673	1.161079313	0.008896325	0.00867769	1.044545932	0.167133125	1	N
Cenph	0.9886718	1.03270646	0.008281982	0.007932511	1.044539208	0.06305661	1	N
Mrpl1	0.833640934	0.870758381	0.007605113	0.007265231	1.044524501	0.160980955	1	N
Capsl	0.269776618	0.258278823	0.009691692	0.007567818	0.957380311	0.872734399	1	N
Rwdd2a	0.041685229	0.043540474	0.001656808	0.001559254	1.044506064	0.718410607	1	N
Gm13166	0.013237447	0.012673753	0.000920627	0.000825403	0.95741674	0.48199683	1	N
Ccdc158	0.003309362	0.003168438	0.000475533	0.000401764	0.95741674	0.981411032	1	N
Gm5134	0.001654681	0.001584219	0.000324251	0.000293358	0.95741674	0.775744993	1	N
C030010L15Rik	0.004964043	0.004752657	0.000567866	0.000502179	0.95741674	0.734861221	1	N
Ifit3	0.003309362	0.003168438	0.000475533	0.000408213	0.95741674	0.913750337	1	N
Nkx3-1	0.009928085	0.009505315	0.000811178	0.000719534	0.95741674	0.611325784	1	N
Gpsm2	0.183987781	0.176154947	0.003471402	0.003172553	0.957427423	0.002196745	1	N
Hsd17b12	1.468338319	1.533626329	0.01046284	0.009912011	1.044463874	0.000703351	1	N
Xlr3a	0.125692102	0.12034955	0.0038486	0.003389769	0.957494928	0.28738872	1	N
Gstm4	0.120028002	0.114932543	0.003003834	0.002665572	0.957547745	0.12694446	1	N
Oas3	0.011900974	0.011396157	0.00088822	0.000769058	0.957581897	0.76374511	1	N
2700049A03Rik	0.237319417	0.22725879	0.003926369	0.003606583	0.957607231	0.000346693	1	N
Camkk1	0.020492586	0.019623876	0.001158596	0.001025247	0.957608569	0.490008717	1	N
Fam120aos	0.030738879	0.029435814	0.001423332	0.001259143	0.957608569	0.383676182	1	N
Cavin3	0.051486031	0.053761243	0.001989662	0.00208434	1.044190864	0.337956457	1	N
Rarres1	0.020810794	0.019930499	0.001263602	0.00114984	0.957700083	0.336148618	1	N
Pcolce2	0.241137911	0.230938267	0.004214594	0.003759405	0.957702028	0.008633382	1	N
Abhd6	0.135620187	0.141608749	0.002987857	0.002824503	1.044156862	0.671859421	1	N
Pgbd5	0.029720614	0.028464841	0.001387256	0.00122348	0.957747408	0.457039734	1	N
3110009E18Rik	0.407369694	0.425337285	0.005237147	0.005011672	1.044106353	0.8644678	1	N
Mtrf1	0.153503468	0.147025756	0.003124213	0.002838985	0.957800875	0.008201324	1	N
Gm7008	0.034557373	0.036079313	0.001501011	0.001400065	1.044040972	0.688940135	1	N
Stau2	0.154458092	0.147945626	0.003159268	0.002837462	0.957836676	0.022312693	1	N
Efna5	0.359256666	0.375051104	0.005135449	0.004966016	1.043964215	0.862095815	1	N
Fan1	0.019792528	0.018959526	0.001139993	0.001006611	0.957913274	0.542685942	1	N
Ccdc114	0.074206071	0.071085446	0.002857219	0.002446715	0.95794649	0.501402427	1	N
4930445N18Rik	0.001272831	0.0013287	0.000284442	0.000279753	1.043893091	0.902725724	1	N
Gm8947	0.001909247	0.00199305	0.000348257	0.000334816	1.043893091	0.96885925	1	N
8030423F21Rik	0.001272831	0.0013287	0.000284442	0.000288938	1.043893091	0.794716189	1	N
Tspan32os	0.000636416	0.00066435	0.000201195	0.000184201	1.043893091	0.918633428	1	N
Amh	0.003182079	0.00332175	0.000458238	0.000411338	1.043893091	0.738317735	1	N
Gm17039	0.000636416	0.00066435	0.000220409	0.000197872	1.043893091	0.876933985	1	N
Batf	0.018137848	0.017375307	0.001094653	0.000972466	0.957958572	0.528727788	1	N
Psd4	0.007255139	0.006950123	0.00070058	0.000611246	0.957958572	0.719698341	1	N
Pcyt2	0.335327436	0.321238757	0.004914242	0.004404746	0.957985309	0.000915473	1	N
Bcap29	0.172532298	0.180089943	0.003420963	0.003210023	1.043804231	0.556069644	1	N
Hebp1	0.155539999	0.149018806	0.004844386	0.004207869	0.958073855	0.239258029	1	N
Gm38414	0.005600458	0.005365904	0.000608811	0.000527242	0.958118658	0.839513903	1	N
Zfp418	0.023992872	0.025040883	0.001250325	0.001167314	1.043680095	0.754674532	1	N
Gstt1	0.071342201	0.074458299	0.002203783	0.002044534	1.043678195	0.519606101	1	N
Prss8	0.369884809	0.38603843	0.007361292	0.0065963	1.043672032	0.003195733	1	N
Gm17259	0.062559664	0.059944808	0.001993888	0.001781133	0.958202203	0.168475763	1	N
Fam114a1	0.038821358	0.037203598	0.001625492	0.001525397	0.958328083	0.07996875	1	N
Ripk4	0.130274295	0.124846688	0.00297858	0.00274259	0.958337086	0.004503007	1	N
Nutf2-ps1	0.060841342	0.058309485	0.001986084	0.00175438	0.958385916	0.282119057	1	N
Zfp931	0.167059123	0.16010834	0.003313424	0.003007563	0.958393276	0.006520024	1	N
Gm26515	0.005918666	0.005672527	0.000625036	0.000565331	0.958413011	0.594025779	1	N
C1ql4	0.005918666	0.005672527	0.000631483	0.000569932	0.958413011	0.649077417	1	N
Kcp	0.023992872	0.022996729	0.001250325	0.001151456	0.95848172	0.198042938	1	N
Zfp428	2.4254439	2.324764922	0.018157163	0.014842955	0.958490494	0.140850934	1	N
Atp6v1c1	0.996626997	1.039707686	0.009138303	0.008546967	1.043226492	0.043850984	1	N
Slc25a12	0.040730605	0.039043336	0.001620017	0.001447432	0.958574905	0.270569208	1	N
Ninl	0.204289442	0.195829926	0.003722052	0.003351025	0.95859054	0.008308308	1	N
Mn1	0.349774072	0.335292314	0.006338737	0.00565703	0.958596821	6.19E-05	1	N
Gm3667	0.016419525	0.015739984	0.001029697	0.000907245	0.95861381	0.583962773	1	N
Grtp1	0.197670719	0.206204007	0.004145165	0.003934422	1.043169206	0.875051653	1	N
Mrpl48	0.970152103	1.012009403	0.008257251	0.007805578	1.04314509	0.034785649	1	N
Pdzk1	0.341373385	0.327269011	0.007530647	0.006467209	0.958683438	0.080881633	1	N
Slc19a1	0.419461592	0.402136141	0.005328732	0.004833853	0.958695976	8.70E-05	1	N
Rnf13	0.231718959	0.222148406	0.003899079	0.003526374	0.958697582	0.0027009	1	N
Prc1	0.774390632	0.807747343	0.008621585	0.007956785	1.043074786	0.103477241	1	N
Kif2c	0.629924267	0.65704211	0.006712215	0.006522148	1.04304937	0.968849496	1	N
Hspa5	9.214090244	8.834321341	0.047961089	0.038221967	0.958783896	0.004773061	1	N
Zbtb25	0.211671864	0.220768602	0.003726266	0.003484262	1.042975658	0.396292085	1	N
BC030500	0.00852797	0.008176615	0.000739081	0.000663761	0.958799624	0.574204837	1	N
Tuba1c	1.745433717	1.673650859	0.014271746	0.01149513	0.958873913	0.716347743	1	N
Miip	0.434671928	0.416802944	0.005572792	0.004981259	0.958890872	0.000580131	1	N
Cnppd1	0.263476103	0.2526574	0.004220299	0.003795865	0.958938581	0.003231876	1	N
Txndc15	0.592184815	0.617538839	0.006336525	0.006020798	1.042814377	0.415308841	1	N
1810024B03Rik	0.103353911	0.107778005	0.002596279	0.002432571	1.04280529	0.5426947	1	N
Qprt	0.33914593	0.325224857	0.005633695	0.004863392	0.958952557	0.027915081	1	N
Fsip1	0.027493159	0.028669256	0.001465356	0.001319777	1.04277782	0.393466123	1	N
Il33	0.017692357	0.018448487	0.001089554	0.001025088	1.042737703	0.913341272	1	N
Prickle3	0.04092153	0.039247751	0.001633407	0.001477511	0.959097851	0.194536687	1	N
Nupl2	0.184942404	0.177381439	0.003434725	0.003126745	0.959117189	0.003548998	1	N
Zfp395	0.171832241	0.164809894	0.003371341	0.003032688	0.959132541	0.013487139	1	N
Gm9873	0.009164386	0.008789861	0.000770798	0.000667286	0.959132541	0.805016728	1	N
Gm34961	0.002291097	0.002197465	0.000381424	0.000342464	0.959132541	0.773777741	1	N
Mb	0.004582193	0.00439493	0.00059591	0.000499739	0.959132541	0.929621858	1	N
Parp16	0.064468911	0.06183565	0.002050167	0.001837782	0.95915456	0.149567414	1	N
Kif7	0.055304525	0.053045789	0.001884689	0.001694148	0.959158209	0.159428542	1	N
Zbtb8os	0.797174314	0.831101799	0.007446734	0.007143175	1.042559681	0.381079713	1	N
Ppp1r14c	0.045440081	0.047373262	0.001786057	0.001661574	1.04254352	0.670008811	1	N
Pabpc1l	0.033920957	0.035363859	0.001515359	0.001380339	1.04253719	0.416944748	1	N
Cnmd	0.053649844	0.05146157	0.002064029	0.001893774	0.959211919	0.070509772	1	N
Cenpq	0.529116019	0.551614881	0.00595703	0.005731954	1.042521606	0.80301938	1	N
Dtwd2	0.22083625	0.230222813	0.00380038	0.003640268	1.042504627	0.993177104	1	N
Gm30025	0.051995163	0.049877351	0.001840742	0.001653881	0.959269049	0.211665756	1	N
Ppfibp2	0.091198371	0.087489779	0.002833615	0.002554346	0.959334893	0.113383475	1	N
Syndig1	0.098708076	0.094695421	0.002700097	0.002391333	0.95934826	0.136488575	1	N
Ppp1r11	2.049894991	1.966578087	0.013007431	0.011161082	0.959355525	9.16E-05	1	N
Rtn1	0.106854197	0.102514309	0.00270436	0.002436144	0.959384954	0.085736244	1	N
Mrps30	1.417615987	1.477616517	0.010112646	0.009468971	1.042324953	0.000244512	1	N
Cbs	0.182651308	0.175235078	0.003684624	0.003297814	0.959396786	0.020836053	1	N
Nsun6	0.095080507	0.09122036	0.002446722	0.002213609	0.959401281	0.049007248	1	N
Ctbs	0.078724623	0.07553148	0.002247996	0.002036759	0.959439082	0.067396479	1	N
Fahd2a	0.097817094	0.101952167	0.002539894	0.002341712	1.042273518	0.349419843	1	N
Zfp945	0.28282314	0.271361406	0.004329231	0.003903132	0.959473848	0.001178181	1	N
Exoc6	0.072169541	0.069245707	0.002241267	0.002015366	0.959486595	0.115718264	1	N
Dusp1	0.176669	0.184127146	0.003542135	0.003287293	1.042215364	0.395101636	1	N
Amigo1	0.015019411	0.014411284	0.000970341	0.000867187	0.959510598	0.502520074	1	N
Srrm4os	0.002991154	0.003117334	0.000435665	0.000423926	1.042184591	0.963337106	1	N
Hadhb	0.572392287	0.596535159	0.006327948	0.006066172	1.042178893	0.58711908	1	N
Cuedc2	1.353338	1.410414963	0.010438766	0.009756796	1.04217495	0.002531114	1	N
Fam241b	0.128874181	0.134300899	0.00297157	0.0028514	1.042108658	0.801013276	1	N
Ccdc171	0.0113282	0.011804988	0.00085856	0.000782214	1.042088608	0.65167184	1	N
Mmp11	0.077324508	0.07420278	0.002311455	0.002060911	0.959628216	0.132983948	1	N
Helb	0.079933813	0.076706868	0.002264141	0.00204284	0.959629795	0.097969419	1	N
Zfp101	0.192133902	0.184382666	0.003567987	0.003290928	0.959657113	0.000464705	1	N
Neurog2	0.005345892	0.005570319	0.000588664	0.000546593	1.041981199	0.862706831	1	N
Hist1h3g	0.016037676	0.016710957	0.001014229	0.000933331	1.041981199	0.678773211	1	N
Sertm1	0.018392414	0.019163941	0.001098077	0.001032037	1.041948121	0.80449504	1	N
St6gal2	0.015974034	0.015331153	0.001012294	0.000887231	0.959754604	0.646572488	1	N
C920006O11Rik	0.028447782	0.029640229	0.001353506	0.001244291	1.041917041	0.537054112	1	N
Plag1	0.024120155	0.023150041	0.001266265	0.001108538	0.959779927	0.56503005	1	N
9130008F23Rik	0.191879336	0.199918234	0.003808251	0.003597715	1.041895592	0.795563628	1	N
Sgk3	0.251893337	0.241772281	0.005396214	0.004661276	0.959820075	0.170994673	1	N
Ypel3	1.180232928	1.229609567	0.01256918	0.011736992	1.041836351	0.090962262	1	N
Stxbp6	0.411315471	0.428505724	0.005522221	0.005280421	1.041793352	0.770737527	1	N
Gm43672	0.041303379	0.043029436	0.001630313	0.001529547	1.041789715	0.796392358	1	N
Gstm6	0.116209508	0.121065004	0.003025449	0.002771104	1.041782261	0.308383055	1	N
Rerg	0.085979762	0.082532706	0.002498237	0.002246134	0.959908524	0.090046766	1	N
Casp6	0.608922548	0.634352003	0.00668101	0.006262579	1.041761395	0.264786592	1	N
Nsg2	0.042003437	0.040320932	0.001698554	0.00152734	0.959943646	0.198056861	1	N
Kcnn3	0.002354738	0.002452984	0.00039701	0.000360942	1.041722835	0.831015402	1	N
Epp13	0.061223191	0.063777596	0.002240312	0.002003169	1.041722835	0.14026971	1	N
Slc6a11	0.002354738	0.002452984	0.000386673	0.000368107	1.041722835	0.994284608	1	N
8430408G22Rik	0.002354738	0.002452984	0.000407085	0.00038881	1.041722835	0.952931478	1	N
Susd2	0.004709476	0.004905969	0.000582092	0.000599324	1.041722835	0.600843884	1	N
Wbp4	0.959269395	0.999284546	0.008198899	0.007881798	1.041714196	0.224651498	1	N
Gk	0.070323936	0.067508177	0.002142524	0.001929733	0.959960162	0.141085629	1	N
Cntnap2	0.196334246	0.20451758	0.003896999	0.003711909	1.041680626	0.579750718	1	N
Cds1	0.031248011	0.029997956	0.001450819	0.001294274	0.959995683	0.365179597	1	N
Slc4a8	0.025265704	0.026318479	0.001293343	0.001189165	1.041668168	0.610970531	1	N
Letm2	0.074206071	0.071238757	0.002244261	0.001998135	0.960012514	0.153319656	1	N
Stam2	0.230382486	0.221177433	0.003820745	0.003509828	0.960044474	0.00070558	1	N
Glt8d1	0.225163877	0.216169256	0.003938387	0.003564783	0.960053001	0.003200534	1	N
Ccdc25	1.204989499	1.255110384	0.009480275	0.008907041	1.041594458	0.00587047	1	N
Efcab10	0.251702412	0.262162715	0.012261516	0.010628778	1.041558214	0.000100097	1	N
Sec31b	0.002927512	0.002810711	0.00043102	0.000378473	0.960102341	0.8382939	1	N
Thnsl1	0.09075288	0.087132052	0.002463744	0.002191237	0.960102341	0.127506345	1	N
Wrn	0.094635016	0.090862633	0.002481511	0.002219662	0.960137559	0.097810002	1	N
Tmem241	0.026665818	0.025603025	0.001307139	0.001174499	0.960144003	0.349461447	1	N
Pramef8	0.119327945	0.114574816	0.00280412	0.002546618	0.960167512	0.021879957	1	N
Fam181b	0.102081079	0.098017171	0.002746471	0.002406832	0.960189405	0.194646571	1	N
Lrif1	0.298097117	0.286232625	0.004451283	0.004054997	0.960199238	0.000513613	1	N
G6pc3	0.418634252	0.435966885	0.005390663	0.005121176	1.041402806	0.660422202	1	N
Myh9	0.48093935	0.461825429	0.006168684	0.005490292	0.960257109	0.000263754	1	N
Tmem44	0.034302807	0.035721586	0.001506769	0.001382704	1.041360454	0.529677729	1	N
Star	0.012346465	0.011856092	0.000890112	0.000783843	0.960282304	0.657307934	1	N
Lrp1b	0.012346465	0.011856092	0.000930165	0.000819675	0.960282304	0.656366625	1	N
Dnajc28	0.018519697	0.017784137	0.001090538	0.000977447	0.960282304	0.440857324	1	N
Ints12	0.353083434	0.339073998	0.004823955	0.004400757	0.960322591	0.000289887	1	N
Zfp868	0.085725196	0.082328291	0.002367275	0.002123398	0.96037449	0.107778212	1	N
Mapkapk5	0.048367594	0.046453393	0.001765167	0.001575808	0.960423906	0.240701794	1	N
Bnipl	0.007509705	0.007818888	0.000700409	0.000654073	1.041171075	0.886818117	1	N
Tom1	0.235601095	0.226287817	0.004067122	0.003662495	0.960470142	0.006302999	1	N
Ifitm10	0.010055368	0.009658626	0.000811078	0.000732026	0.960544275	0.523361838	1	N
Sgce	0.357092853	0.343008994	0.005330641	0.004843335	0.960559673	0.000254106	1	N
Akr1b8	0.174759753	0.181929681	0.003560693	0.003308967	1.041027341	0.47106574	1	N
Enkur	0.076815376	0.073793949	0.004998468	0.00415854	0.960666384	0.322687632	1	N
Ahsg	0.005154967	0.005365904	0.00057836	0.000560846	1.040919036	0.914065565	1	N
Fmr1os	0.001718322	0.001788635	0.000330418	0.000318895	1.040919036	0.942714442	1	N
4930555A03Rik	0.001718322	0.001788635	0.000330418	0.000302072	1.040919036	0.875474555	1	N
Gm3636	0.056386432	0.054170074	0.00192835	0.001713799	0.960693416	0.255656698	1	N
Auts2	0.693438554	0.666189697	0.007573934	0.006683559	0.960704728	0.000479712	1	N
Shisa3	0.003563928	0.003423957	0.000492161	0.000429923	0.960725784	0.853147394	1	N
Eml5	0.028511424	0.02739166	0.001375684	0.001210791	0.960725784	0.517038855	1	N
Spryd4	0.391650226	0.376277596	0.005023324	0.004596188	0.960749085	9.05E-05	1	N
Dus4l	0.179214663	0.186529027	0.003418634	0.003202613	1.040813424	0.44838415	1	N
Sat1	0.529816076	0.50904538	0.010732258	0.008154499	0.960796404	0.103082731	1	N
Pias3	0.131801693	0.126635323	0.00293178	0.002626923	0.960801946	0.044516333	1	N
Smim11	1.529625151	1.469695421	0.011274164	0.009836119	0.960820643	0.000438846	1	N
Tssk6	0.014892128	0.014309076	0.000991115	0.000876261	0.960848341	0.629898016	1	N
Hist3h2ba	0.386177051	0.371065004	0.005824233	0.005143295	0.960867569	0.011575603	1	N
2210408I21Rik	0.093871317	0.090198283	0.002478458	0.002211029	0.960871606	0.122967468	1	N
Camk4	0.018774263	0.018039657	0.0011232	0.000994428	0.960871606	0.518167515	1	N
Mthfd2	1.383185897	1.43949305	0.010417708	0.009773565	1.040708305	0.003010758	1	N
Rgs11	0.0113282	0.010885119	0.000877229	0.000759185	0.960886899	0.817334229	1	N
Dcxr	0.206135047	0.198078496	0.003885559	0.003648295	0.960916147	0.000283185	1	N
Zfp286	0.092534844	0.088920687	0.002436357	0.002198875	0.960942746	0.088997681	1	N
Uncx	0.003882136	0.003730581	0.000504205	0.000447652	0.960960853	0.770623015	1	N
Tdh	0.74594285	0.776216271	0.013931088	0.011918686	1.040584103	0.000329277	1	N
Layn	0.010755425	0.011191742	0.000842364	0.000765809	1.040567077	0.660397224	1	N
BC004004	0.54903583	0.571289861	0.006006306	0.005744398	1.04053293	0.697255439	1	N
Tcp11l1	0.317507796	0.305141047	0.004751136	0.004218885	0.961050564	0.017988107	1	N
Lgr6	0.004518552	0.004701554	0.000535058	0.000504797	1.040500155	0.966331599	1	N
Lin37	0.382676764	0.398150041	0.004988604	0.004769239	1.040434324	0.933890068	1	N
Krtcap3	0.329599695	0.316792723	0.004734503	0.004314438	0.961143861	0.000276241	1	N
Bcor	0.287914466	0.27672731	0.004463896	0.003973248	0.961144169	0.009165539	1	N
Arid3c	0.04779482	0.049724039	0.002170523	0.001950462	1.040364619	0.390448842	1	N
Rufy1	0.175396169	0.168591578	0.003403956	0.003086183	0.961204451	0.006630307	1	N
2310033P09Rik	1.29415134	1.346330744	0.009937053	0.009356558	1.040319399	0.008426582	1	N
Pinx1	0.837459428	0.871218316	0.007915092	0.007393393	1.040311072	0.075953081	1	N
Dscc1	0.346528352	0.360486509	0.004968341	0.004609426	1.040279983	0.289235362	1	N
Il10rb	0.058104754	0.0558565	0.001986201	0.001822634	0.96130689	0.088579058	1	N
Prrxl1	0.002800229	0.002912919	0.000440369	0.000430116	1.040243115	0.830244993	1	N
Pou4f3	0.002800229	0.002912919	0.000440369	0.0003986	1.040243115	0.8061042	1	N
Pyroxd2	0.002800229	0.002912919	0.000421572	0.0003986	1.040243115	0.984842571	1	N
Adgrg5	0.004518552	0.004343827	0.000542575	0.000481124	0.961331665	0.762081119	1	N
Faim2	0.009037103	0.008687653	0.00077613	0.000697961	0.961331665	0.609312846	1	N
Gm14167	0.023229173	0.022332379	0.00123495	0.001102309	0.961393637	0.435446412	1	N
Ndufaf1	0.494431363	0.514257972	0.005780634	0.005473269	1.040099822	0.630382852	1	N
B3gnt7	0.301215554	0.289605478	0.004738498	0.004346584	0.961455922	0.000167637	1	N
Kyat1	0.052886145	0.050848324	0.00182808	0.001654739	0.961467764	0.161044902	1	N
Gm26620	0.019347037	0.018601799	0.001131565	0.001000446	0.961480478	0.561150656	1	N
Nhej1	0.230446127	0.239677024	0.003844281	0.003619426	1.040056635	0.632039381	1	N
Gad1os	0.024502005	0.023558872	0.001306736	0.00114974	0.961507922	0.553302028	1	N
9330160F10Rik	0.010564501	0.010987326	0.000820598	0.000769362	1.040023237	0.86834519	1	N
Drg2	1.165340801	1.211978741	0.009381861	0.008709	1.040020859	0.002843117	1	N
Mettl5	0.639088653	0.664656582	0.006554447	0.006294336	1.040006859	0.826957747	1	N
Ttc30b	0.034811939	0.033473017	0.001898626	0.001667842	0.961538426	0.323006839	1	N
Ncs1	0.331890791	0.345155356	0.004789869	0.004601967	1.039966655	0.674594131	1	N
Ddx23	0.31037994	0.322771872	0.004711035	0.004519664	1.039925042	0.732443967	1	N
Tmem177	0.212626488	0.204466476	0.003678476	0.003342968	0.961622788	0.004325389	1	N
Shkbp1	0.345573729	0.359362224	0.004776889	0.004582102	1.0399003	0.959230756	1	N
Moxd1	0.032584484	0.033881848	0.00150247	0.001392591	1.039815383	0.689996179	1	N
Zfp1	0.236555718	0.227514309	0.003939596	0.003585057	0.961778945	0.003155132	1	N
Mospd3	0.238083116	0.228996321	0.003973691	0.003642785	0.961833516	0.001776407	1	N
Cplx3	0.012091898	0.012571545	0.000885773	0.000812728	1.039666803	0.722946646	1	N
Vwa5b1	0.013173805	0.01369583	0.001014857	0.000897371	1.039625969	0.506464407	1	N
Vwa5a	0.065932667	0.063419869	0.002106684	0.001902798	0.961888421	0.09710705	1	N
Dars2	0.384649653	0.369991823	0.005077617	0.004563338	0.961893038	0.001213348	1	N
Dbndd1	0.068032839	0.070727719	0.002167878	0.002022442	1.039611454	0.640411759	1	N
Mcu	0.187042576	0.194450123	0.003579511	0.003470306	1.039603531	0.46386242	1	N
Gpr137b	0.175905301	0.169204824	0.00341891	0.00308362	0.961908612	0.021457698	1	N
Adgrb3	0.006109591	0.005876942	0.00062167	0.000546429	0.961920717	0.778190504	1	N
Glrx	0.845350983	0.81316435	0.01453141	0.011864204	0.961925125	0.810498587	1	N
E130311K13Rik	0.062686947	0.060302535	0.002007805	0.001806003	0.961963176	0.163066474	1	N
Cpne5	0.100299115	0.096484056	0.002627123	0.002387129	0.961963176	0.044752703	1	N
Ltv1	1.185324254	1.232164759	0.009574573	0.009001512	1.039517039	0.022202167	1	N
Mymx	0.006427799	0.006183565	0.000637551	0.00056966	0.962003534	0.681763778	1	N
Psd	0.006427799	0.006183565	0.000643873	0.000583252	0.962003534	0.646246679	1	N
Enox1	0.009291669	0.009658626	0.000770701	0.000702904	1.03949312	0.714179798	1	N
Tcp11	0.020556227	0.019777187	0.001506567	0.001292209	0.962101991	0.948804317	1	N
Hexa	0.667409152	0.642119787	0.008911894	0.007656698	0.962108155	0.003354531	1	N
D430041D05Rik	0.013810221	0.013286999	0.00096521	0.000859031	0.962113448	0.576347093	1	N
Zfp947	0.02793865	0.026880621	0.001339142	0.001207056	0.962130306	0.321432135	1	N
Shd	0.078979189	0.075991415	0.002272519	0.002032675	0.962170102	0.146827429	1	N
Hyls1	0.090180106	0.093724448	0.002474103	0.002330815	1.039302931	0.781625519	1	N
Tram1l1	0.097753453	0.10159444	0.002542441	0.002381758	1.0392926	0.682086011	1	N
Fchsd1	0.007382422	0.007103434	0.000688833	0.000621747	0.962209149	0.600637172	1	N
Crbn	0.317953287	0.330437449	0.004572386	0.00441147	1.039264138	0.525377614	1	N
4930532G15Rik	0.030166104	0.029026983	0.001405503	0.001255474	0.962238357	0.426103858	1	N
Birc3	0.023738306	0.022843418	0.001234334	0.001118244	0.962301942	0.338488717	1	N
Gm45060	0.00324572	0.003372854	0.000528029	0.000500145	1.039169593	0.776287116	1	N
Gm3252	0.00649144	0.006745707	0.000640679	0.000589616	1.039169593	0.814571131	1	N
Tmie	0.00324572	0.003372854	0.000462608	0.000420733	1.039169593	0.819128423	1	N
Ttc36	0.001081907	0.001124285	0.000277282	0.000260462	1.039169593	0.991024118	1	N
Ctnnbl1	1.107045122	1.15039861	0.009245632	0.008561657	1.039161446	0.006627094	1	N
Mrpl47	1.091452937	1.134096484	0.008970267	0.008468993	1.03907044	0.061162196	1	N
Gigyf1	0.271685865	0.282297629	0.004328313	0.004122316	1.039058946	0.910979847	1	N
Bola3	2.103162986	2.024121014	0.013325664	0.011262932	0.962417572	0.004145991	1	N
9330020H09Rik	0.070833068	0.068172527	0.002124365	0.001915631	0.962439272	0.128157277	1	N
Asah1	0.285496086	0.296606705	0.004517021	0.004508417	1.038916887	0.29156109	1	N
Mxra8	0.263285178	0.253423957	0.004576054	0.004100618	0.962545478	0.006740711	1	N
Shmt2	0.928212308	0.893448487	0.00859142	0.007626977	0.962547554	0.000195993	1	N
Nat8f4	0.011264558	0.01170278	0.000865661	0.000785624	1.038902728	0.657677633	1	N
Mpzl3	0.022529116	0.02340556	0.001230849	0.001125799	1.038902728	0.639988174	1	N
Gss	0.206898746	0.199151676	0.003809255	0.003436952	0.962556225	0.007187628	1	N
Rhbg	0.098962642	0.095257563	0.003471414	0.003149686	0.962560832	0.12610269	1	N
Tmem121b	0.009928085	0.009556419	0.000801129	0.00069925	0.962564142	0.777152918	1	N
A830005F24Rik	0.009928085	0.009556419	0.000796057	0.000717683	0.962564142	0.556235402	1	N
Zfp830	0.477120855	0.495656173	0.005594857	0.005388536	1.038848266	0.746234202	1	N
Scd3	0.022720041	0.021872445	0.001452537	0.001170563	0.962693908	0.996315738	1	N
Apip	0.707376058	0.681009812	0.007183136	0.006461693	0.962726691	0.00010643	1	N
Ska3	0.455355438	0.472966067	0.005521584	0.005296155	1.038674467	0.939272049	1	N
Gm15910	0.005855025	0.006081357	0.000608658	0.000569717	1.038656169	0.928181268	1	N
Zfp11	0.025265704	0.024325429	0.001264843	0.001131747	0.96278456	0.433754791	1	N
Mipep	0.3201171	0.332481603	0.004742115	0.004468377	1.038624935	0.921400557	1	N
Scfd2	0.056259148	0.054170074	0.001894685	0.00170463	0.96286693	0.189948113	1	N
Ralgps1	0.042512569	0.040934178	0.001680964	0.00151103	0.96287237	0.256131321	1	N
Hgsnat	0.212562846	0.204670891	0.00372086	0.003447721	0.96287237	0.000613444	1	N
Clec3b	0.004773118	0.004957073	0.000557171	0.000522472	1.038539793	0.952455153	1	N
Pdxk	0.191306561	0.184229354	0.003521126	0.003177102	0.963005935	0.013766523	1	N
Dgke	0.037039394	0.035670482	0.001559519	0.001376145	0.963041736	0.463629327	1	N
Snx29	0.018456055	0.019163941	0.001103529	0.00101674	1.038355196	0.68021177	1	N
6720489N17Rik	0.177178133	0.170635732	0.003419466	0.003127555	0.963074445	0.004786867	1	N
Zfp296	0.045821931	0.047577678	0.001830247	0.001676923	1.038316739	0.553767326	1	N
Mief2	0.103417552	0.09960139	0.002593776	0.002343536	0.963099472	0.063438932	1	N
Chil1	0.016292242	0.016915372	0.001033751	0.000958001	1.038247034	0.770030029	1	N
Kif21a	0.494685929	0.513593622	0.006571585	0.006064178	1.038221612	0.360215608	1	N
Alox12	0.006300515	0.006541292	0.000643953	0.000598526	1.038215351	0.893103628	1	N
Upf3a	0.83103163	0.862786182	0.007481951	0.007140942	1.038211002	0.392498863	1	N
Pcmt1	1.686437981	1.750868765	0.011263313	0.010395155	1.03820525	7.58E-05	1	N
Vill	0.126455801	0.131285773	0.002910769	0.002709887	1.03819494	0.514512202	1	N
Gm266	0.021510851	0.022332379	0.001280375	0.001123431	1.038191353	0.300482908	1	N
Map3k9	0.027429517	0.026420687	0.001339812	0.001186851	0.963221003	0.496382328	1	N
Hmox1	0.323553745	0.33590556	0.004874058	0.004751705	1.038175465	0.568765863	1	N
Coa7	0.904474002	0.938982011	0.007897864	0.007565486	1.038152571	0.369971296	1	N
Malsu1	1.130592503	1.173701962	0.008883703	0.008518569	1.038129971	0.126433554	1	N
Chd4	2.596639725	2.501277596	0.015167419	0.012775057	0.963274794	0.000281219	1	N
Pyroxd1	0.216954114	0.225214636	0.003762733	0.003566568	1.038074971	0.911541272	1	N
Syngr2	1.582447655	1.524478741	0.016507809	0.014420735	0.963367563	0.001904285	1	N
Ahi1	0.178387323	0.171862224	0.003514245	0.003136635	0.963421736	0.046224141	1	N
4933434E20Rik	0.920002546	0.95492641	0.014324821	0.011783062	1.037960618	0.002470834	1	N
Arid4a	0.243619933	0.234719951	0.004078866	0.003707477	0.963467761	0.003358857	1	N
Atg4c	0.088207217	0.084985691	0.002403121	0.002202667	0.96347775	0.040776106	1	N
Cbwd1	0.290714695	0.280100164	0.004322152	0.004002473	0.96348815	0.000136681	1	N
Cenpi	0.097753453	0.094184383	0.002510375	0.002289726	0.963489066	0.033459171	1	N
Ppox	0.183351365	0.176665985	0.003446619	0.003111236	0.963537878	0.020270125	1	N
Aprt	6.817539617	6.569092396	0.041474334	0.034339716	0.963557642	0.003815362	1	N
Gm20186	0.017628715	0.018295176	0.001068979	0.00101884	1.037805405	0.927707405	1	N
Gatad1	2.359765799	2.448947261	0.014847281	0.014289625	1.037792505	0.027380575	1	N
Nkx6-2	0.006682365	0.006439084	0.000656172	0.000585346	0.963593622	0.697998473	1	N
Got1l1	0.017183224	0.016557645	0.001086351	0.000934869	0.963593622	0.839006478	1	N
Zfp558	0.005409534	0.005212592	0.000598859	0.000529791	0.963593622	0.771559367	1	N
Cbln4	0.000636416	0.000613246	0.000201195	0.000204374	0.963593622	0.623102131	1	N
Foxp2	0.007000573	0.006745707	0.000689087	0.000602758	0.963593622	0.813613888	1	N
Gm26770	0.001591039	0.001533115	0.000317965	0.0002797	0.963593622	0.890989029	1	N
Napsa	0.005727741	0.005519215	0.00062838	0.000594676	0.963593622	0.688199646	1	N
Nts	0.003818494	0.003679477	0.000635706	0.000545019	0.963593622	0.754396381	1	N
Fam35a	0.06523261	0.062857727	0.002042688	0.00186844	0.963593622	0.080981702	1	N
Irgm2	0.006682365	0.006439084	0.00064997	0.000598582	0.963593622	0.560523992	1	N
1700125H20Rik	0.001909247	0.001839738	0.0003597	0.00032295	0.963593622	0.81127004	1	N
Sytl3	0.007636988	0.007358953	0.000739701	0.000648331	0.963593622	0.787729227	1	N
Ptprcap	0.005091326	0.004905969	0.000672315	0.000829619	0.963593622	0.392379647	1	N
Pdzd7	0.000954624	0.000919869	0.000246373	0.000216721	0.963593622	0.915484315	1	N
Nek5	0.011137275	0.010731807	0.001171891	0.000990631	0.963593622	0.785152723	1	N
Trim61	0.004136702	0.0039861	0.000512049	0.000461899	0.963593622	0.708822585	1	N
Trpt1	0.059504869	0.057338512	0.001967156	0.001747816	0.963593622	0.300492616	1	N
Klrb1f	0.002227455	0.002146361	0.000386721	0.000361042	0.963593622	0.646746955	1	N
Wdr5b	0.03201171	0.033217498	0.00144416	0.00134282	1.037667088	0.799789953	1	N
Hip1r	0.054668109	0.052688062	0.001879416	0.001670661	0.963780583	0.296328083	1	N
Mrps35	1.204734933	1.25	0.009341607	0.008750927	1.037572636	0.009086362	1	N
Nt5dc1	0.100044549	0.096432952	0.002533567	0.002298613	0.963900109	0.045188584	1	N
Thop1	1.501113727	1.557287408	0.010990685	0.010044441	1.037421336	0.000160193	1	N
Syt11	0.259403042	0.250051104	0.004674523	0.004153531	0.963948232	0.037410023	1	N
Cnnm2	0.060395851	0.062653312	0.00200824	0.001870188	1.037377749	0.749144995	1	N
Map7d2	0.134092789	0.139104661	0.00306579	0.002898774	1.037376143	0.749855135	1	N
Ttc3	2.537325781	2.445983238	0.014672349	0.012424849	0.964000467	0.000234272	1	N
Oxld1	0.170113918	0.163992232	0.003305968	0.002994234	0.964014196	0.015837183	1	N
Rhof	0.067905556	0.065464023	0.002101728	0.001911593	0.964045166	0.107533463	1	N
Psmb10	1.033093617	0.9960139	0.010491892	0.008880494	0.964108077	0.02702625	1	N
Nfic	0.018074206	0.01742641	0.00108543	0.000968382	0.964159111	0.57799325	1	N
Neurog1	0.018074206	0.01742641	0.001178467	0.001155313	0.964159111	0.344437296	1	N
Slc37a1	0.018074206	0.01742641	0.001103931	0.000973761	0.964159111	0.658255282	1	N
Pdss2	0.226563992	0.23497547	0.003838417	0.003622913	1.037126282	0.867577483	1	N
Syt13	0.049767708	0.051614881	0.001858874	0.001708678	1.037115898	0.580149577	1	N
Gm11808	1.828549609	1.896310303	0.011399865	0.010659144	1.037057072	8.60E-05	1	N
Osr2	0.014892128	0.01436018	0.000999256	0.000892462	0.964279942	0.642169855	1	N
Tbc1d19	0.265194425	0.25572363	0.004177238	0.003881421	0.964287354	0.000251069	1	N
Crym	0.070642143	0.068121423	0.002183993	0.00193674	0.964317041	0.272969165	1	N
Gm17102	0.013937504	0.013440311	0.000956662	0.000857387	0.964326951	0.513685331	1	N
Erp44	1.054731751	1.093724448	0.009352562	0.008858176	1.036969303	0.245250091	1	N
Bola2	3.400114555	3.278975879	0.018397676	0.015116767	0.964372178	0.000418575	1	N
Slco4a1	0.01298288	0.012520442	0.000938288	0.000827103	0.964380872	0.686286624	1	N
Gm13580	0.012028257	0.011600572	0.000936938	0.000808636	0.964443352	0.856174626	1	N
Pgm3	0.395532362	0.41010834	0.005476592	0.005202163	1.036851544	0.82780282	1	N
Vrtn	0.631006173	0.654231398	0.007235964	0.006757587	1.036806653	0.541488697	1	N
H2-Ab1	0.105135875	0.109004497	0.003287557	0.002463933	1.036796406	0.252165039	1	N
Fads6	0.010437218	0.010067457	0.000830514	0.000735305	0.964572884	0.691982148	1	N
Nkapl	0.092343919	0.089073998	0.002486998	0.002192014	0.964589756	0.300185733	1	N
Smpdl3b	0.039839623	0.03843009	0.001646218	0.001446466	0.964619814	0.501309396	1	N
1700066B19Rik	0.012028257	0.012469338	0.000888111	0.000806357	1.036670387	0.674673011	1	N
Gin1	0.175141602	0.168949305	0.003330215	0.003053272	0.964644051	0.008077701	1	N
Alg5	0.496531534	0.514717907	0.006085227	0.005785446	1.036626823	0.932036088	1	N
Akap12	0.367593712	0.354609567	0.005650598	0.00500266	0.964677999	0.009279659	1	N
Pxk	0.157385604	0.151829518	0.003252546	0.002970223	0.964697618	0.009159982	1	N
1700028K03Rik	0.003500286	0.003628373	0.000479686	0.000435871	1.036593139	0.824518082	1	N
Anxa7	0.706421434	0.732266966	0.007239923	0.006871761	1.036586563	0.744550581	1	N
Sp2	0.183605931	0.17712592	0.003420982	0.003102752	0.96470696	0.012607326	1	N
Acp5	0.136192961	0.13138798	0.003239295	0.002951384	0.964719316	0.018699093	1	N
Sertad1	0.242347101	0.233800082	0.004107425	0.00372099	0.964732323	0.006438737	1	N
Dcpp3	0.022974607	0.023814391	0.002678107	0.003420955	1.036552696	0.432328383	1	N
Gm45441	0.008846178	0.008534342	0.000773657	0.000703647	0.96474901	0.566832677	1	N
Fam84a	0.015974034	0.016557645	0.001032107	0.00096511	1.036534972	0.922511933	1	N
Nradd	0.436581175	0.421197874	0.005764948	0.005257249	0.964764168	0.000271705	1	N
Fubp3	0.61426844	0.63670278	0.006486991	0.006339577	1.036522045	0.302457522	1	N
Tst	0.168650162	0.162714636	0.003416112	0.003062012	0.96480569	0.038399822	1	N
2610528J11Rik	0.445427353	0.461672118	0.01371301	0.012846746	1.036470065	0.001896744	1	N
Ppip5k1	0.089989181	0.086825429	0.002403972	0.002170305	0.964842977	0.098295814	1	N
Pgd	1.949404951	1.880876942	0.012126197	0.010666824	0.964846704	0.000102148	1	N
Gm5141	0.063450646	0.061222404	0.002016347	0.001833141	0.96488228	0.119073946	1	N
Gltp	1.173614205	1.216322567	0.009739005	0.009031497	1.036390462	0.017279712	1	N
Erich1	0.266912747	0.276625102	0.004129762	0.003958465	1.036387752	0.796314922	1	N
Gpn1	1.267103672	1.313113246	0.009506565	0.008936909	1.036310821	0.012725009	1	N
Sptssa	3.112009164	3.003117334	0.016961569	0.01436453	0.965009155	6.21E-05	1	N
Dgat1	0.222363648	0.214585037	0.003813872	0.003455539	0.965018513	0.008897795	1	N
Med29	1.676318972	1.737070728	0.010753274	0.010027324	1.036241167	0.000326418	1	N
Rims3	0.042258003	0.040780867	0.001664424	0.001471843	0.965044817	0.451346284	1	N
Hist1h2bj	0.062241456	0.06449305	0.001995537	0.001862788	1.036175146	0.759463357	1	N
Tctex1d2	0.45745561	0.4414861	0.006761757	0.005916511	0.965090579	0.00051857	1	N
Nelfcd	1.171895882	1.214278414	0.009308669	0.008745781	1.036165782	0.0425801	1	N
Ntn4	0.001972889	0.002044154	0.000354003	0.000330877	1.036122174	0.966099901	1	N
Gm6712	0.001972889	0.002044154	0.000354003	0.000322887	1.036122174	0.881992681	1	N
Gng11	0.137020302	0.141966476	0.003442639	0.003168361	1.036098112	0.996638778	1	N
Mfsd2a	0.019537962	0.018857318	0.001133145	0.001001507	0.965162993	0.63737797	1	N
Depdc1a	0.253675301	0.262827065	0.00418059	0.003935853	1.036076685	0.930979359	1	N
Kdm4c	0.082224909	0.079364268	0.002292729	0.002088286	0.965209556	0.083318245	1	N
Rit1	0.297333418	0.286999182	0.004430828	0.004002617	0.965243611	0.003468873	1	N
Zfp53	0.068223764	0.070676615	0.002088503	0.001972191	1.035953031	0.920905833	1	N
Cyth2	1.170050277	1.129446034	0.009486019	0.008444438	0.96529701	0.000219658	1	N
Ercc1	0.817539617	0.846892886	0.00757329	0.007171728	1.0359044	0.400706283	1	N
Plcxd1	0.104817667	0.101185609	0.002661159	0.002394674	0.965348802	0.098402236	1	N
Abtb1	0.312289187	0.323487326	0.004665817	0.004386812	1.035858235	0.864555805	1	N
Cars2	0.267994654	0.277596075	0.0041775	0.003950695	1.035826913	0.917996752	1	N
Pja1	1.227900465	1.18550695	0.010249759	0.009187934	0.965474796	6.83E-05	1	N
Msmo1	0.263857952	0.254752657	0.004361349	0.003963552	0.96549168	0.000958415	1	N
Diaph1	0.370775791	0.383994276	0.005084267	0.004869939	1.035650886	0.802018395	1	N
Prelid3b	1.628142303	1.6861713	0.010778196	0.009936736	1.035641232	0.000149126	1	N
Cpne3	0.288232674	0.298497547	0.004453048	0.004693188	1.03561315	0.015225024	1	N
Stxbp2	0.525743015	0.507665576	0.006273928	0.005666188	0.965615446	0.000134864	1	N
Ccdc160	0.073378731	0.075991415	0.002237862	0.002078416	1.035605461	0.637235486	1	N
Tor1a	0.813657481	0.842600164	0.00742598	0.007060137	1.035571089	0.470372105	1	N
Sigmar1	1.621841787	1.6795278	0.011052931	0.010315561	1.035568213	0.001100702	1	N
Pcgf1	0.217081398	0.209627964	0.00377409	0.003389202	0.965665259	0.01859366	1	N
Rnh1	0.709858079	0.735077678	0.00737394	0.006852025	1.035527663	0.26705369	1	N
Armc2	0.035830204	0.03710139	0.001838879	0.001715691	1.035478049	0.871621406	1	N
Yars2	0.817539617	0.846535159	0.007642503	0.007229915	1.035466835	0.438135369	1	N
1700020N15Rik	0.00241838	0.002504088	0.000391851	0.000357288	1.035440515	0.871843437	1	N
Agrp	0.00241838	0.002504088	0.000402055	0.000378583	1.035440515	0.994239606	1	N
Naglu	0.021765417	0.022536795	0.00118479	0.001109183	1.035440515	0.900749588	1	N
Gm16702	0.056513715	0.0585139	0.003313024	0.002780421	1.035392922	0.056536649	1	N
Bst1	0.012537389	0.012980376	0.000927823	0.000883252	1.035333249	0.895169363	1	N
Acbd7	0.060268567	0.062397792	0.002497495	0.002140819	1.035328945	0.12832613	1	N
Rnaseh2b	1.299942723	1.345819706	0.009733387	0.009144657	1.035291542	0.014256751	1	N
Lyrm2	0.364793483	0.352360998	0.004911292	0.004478477	0.965919113	0.001006888	1	N
Cfap74	0.021956342	0.021208095	0.001213283	0.001074666	0.965921143	0.55540295	1	N
Gm45890	0.004391268	0.004241619	0.000542641	0.000470189	0.965921143	0.915413916	1	N
Cep72	0.100999173	0.104558463	0.002560589	0.002397084	1.035240785	0.745447952	1	N
Scnm1	0.817730542	0.846535159	0.007451461	0.007114113	1.035225073	0.616024373	1	N
Prmt3	1.133965506	1.17380417	0.009068934	0.008587778	1.035132165	0.112321479	1	N
Txndc12	1.331572583	1.37832175	0.011269501	0.010862734	1.035108238	0.008839187	1	N
Mrm2	0.400432763	0.386856092	0.005153354	0.004677587	0.966095004	0.00095345	1	N
Angpt2	0.012219182	0.011804988	0.000899277	0.000811708	0.966102981	0.536904182	1	N
Ntf5	0.016292242	0.015739984	0.001033751	0.00092999	0.966102981	0.504839028	1	N
Mchr1	0.004073061	0.003934996	0.000516021	0.000453361	0.966102981	0.851567249	1	N
Dpysl3	0.12397378	0.12832175	0.002980056	0.002742011	1.035071691	0.48597451	1	N
Gm1673	0.499013556	0.516506541	0.006949763	0.007310478	1.035055131	0.014994268	1	N
Mertk	0.017628715	0.018244072	0.001072762	0.000996861	1.034906508	0.810654883	1	N
Ankzf1	0.227836823	0.220155356	0.003843116	0.003520537	0.966285225	0.0036443	1	N
Chchd7	2.292751225	2.215453802	0.014152559	0.011873085	0.966286171	0.015027652	1	N
Wrap73	0.251447846	0.260220769	0.004033985	0.003800023	1.034889632	0.86272383	1	N
Folr1	0.490994718	0.474448078	0.015109823	0.01314001	0.966299761	0.733994514	1	N
Nln	0.226245784	0.21862224	0.003841194	0.003484432	0.966304153	0.005226245	1	N
Snrnp35	0.22083625	0.228536386	0.003802511	0.003634573	1.034868078	0.657179366	1	N
Ttk	0.376121683	0.363450531	0.004994754	0.004617921	0.966311032	7.05E-05	1	N
Nr1d1	0.033793674	0.032655356	0.001469403	0.001326898	0.966315638	0.325337782	1	N
Tsx	0.003754853	0.003628373	0.000487937	0.000435871	0.966315638	0.783807066	1	N
Hspbap1	0.598676255	0.619531889	0.006717717	0.006347007	1.034836246	0.917161232	1	N
Mast1	0.006173232	0.00638798	0.000631328	0.000587601	1.034786965	0.92880929	1	N
Tmem203	0.227073124	0.219439902	0.003831219	0.003522819	0.966384299	0.001683269	1	N
Ccdc14	0.146948387	0.14201758	0.003100754	0.002822528	0.966445314	0.036709366	1	N
Lsm11	0.273849679	0.264666803	0.004188225	0.003820359	0.966467459	0.001437172	1	N
Ociad2	0.161904156	0.156479967	0.003366569	0.003023792	0.966497534	0.057561424	1	N
Tma16	1.580920257	1.635680703	0.010983151	0.010153317	1.034638335	0.000702392	1	N
Ccdc7a	0.003309362	0.003423957	0.00045818	0.000423805	1.034627767	0.918019853	1	N
Tceanc2	0.27308598	0.263951349	0.004204905	0.003846725	0.966550349	0.001755335	1	N
Sema3d	0.003436645	0.00332175	0.000466879	0.000417639	0.966567677	0.788611351	1	N
Adra2b	0.03729396	0.038583401	0.00170078	0.001565078	1.034575064	0.783130244	1	N
Dhcr7	0.233628206	0.225827882	0.00390429	0.003624168	0.966612235	0.000806046	1	N
Carmil2	0.031120728	0.032195421	0.001422804	0.001320568	1.03453303	0.836800951	1	N
Slc6a16	0.013428371	0.012980376	0.000948624	0.000948827	0.966638152	0.164037376	1	N
Abcg2	0.843696302	0.815566231	0.010076636	0.008632593	0.966658534	0.001731533	1	N
Tsta3	1.101126456	1.139104661	0.008727835	0.008311048	1.034490321	0.162176348	1	N
Mip	0.029147839	0.030151267	0.001403987	0.001303142	1.034425468	0.820718283	1	N
Shq1	0.307070579	0.296862224	0.00453408	0.004123564	0.966755674	0.002951087	1	N
Iqsec2	0.019347037	0.018704007	0.001120775	0.000992486	0.966763338	0.618840791	1	N
Gm17018	1.134347356	1.173344235	0.011542743	0.010026254	1.034378252	0.007245736	1	N
Gm30414	0.003754853	0.003883892	0.000512236	0.000444658	1.034366035	0.625475895	1	N
2-Mar	0.397823458	0.384607522	0.006268234	0.005731402	0.966779395	0.003798562	1	N
Slc35b3	0.203716668	0.196954211	0.003865479	0.003458931	0.966804598	0.029107063	1	N
Commd8	1.55228155	1.500766558	0.010519364	0.009395844	0.966813371	0.0004666	1	N
Slc7a9	0.094125883	0.097352821	0.003727248	0.003440232	1.034283215	0.798480432	1	N
Tcea3	0.485457901	0.502095258	0.007958485	0.007298186	1.034271471	0.381989828	1	N
6530437J22Rik	0.006236874	0.006030253	0.000634488	0.000567448	0.966871152	0.720942807	1	N
Eif1ad	1.644561828	1.590096075	0.011176634	0.010052938	0.966881298	0.000156124	1	N
Saysd1	0.35130147	0.36329722	0.004917808	0.004621646	1.034146597	0.844982908	1	N
Bop1	1.312289187	1.268959526	0.010255627	0.009231444	0.966981621	9.57E-05	1	N
Dusp23	0.111563673	0.107880213	0.002767896	0.002486498	0.966983332	0.120791716	1	N
Mtfmt	0.276713549	0.267579722	0.004205705	0.003880275	0.96699176	0.00083674	1	N
Atp6ap1	0.742569847	0.718060098	0.007747205	0.006843424	0.966993343	0.002036867	1	N
Tmem206	0.047349329	0.045789043	0.001755424	0.001565998	0.967047363	0.356852297	1	N
Cln5	0.286577993	0.277136141	0.004411442	0.004066021	0.967053115	0.000886807	1	N
Creb3	0.279704703	0.270492641	0.004630568	0.004249196	0.967065044	0.00149075	1	N
Gpr68	0.004645835	0.004803761	0.000549922	0.000504748	1.033993156	0.869699595	1	N
Zfp68	0.210780882	0.20385323	0.003689075	0.003399868	0.967133393	0.003288465	1	N
Shtn1	0.011519124	0.011140638	0.000874758	0.000784379	0.96714277	0.608710836	1	N
Alg14	0.38573156	0.373058054	0.004944203	0.004571748	0.967144234	7.60E-05	1	N
Tmem263	0.257048304	0.248620196	0.004343078	0.00400172	0.967211969	0.001167648	1	N
Med27	0.408133393	0.421964432	0.00512544	0.004880699	1.033888526	0.803128636	1	N
Gcat	1.428116846	1.476492232	0.017522119	0.015641114	1.033873549	0.035464804	1	N
Scn3a	0.002800229	0.002708504	0.000421572	0.000371547	0.967243598	0.870105449	1	N
Tmem132d	0.002800229	0.002708504	0.000421572	0.000385349	0.967243598	0.727211071	1	N
Ttc9b	0.022401833	0.021668029	0.001201018	0.001089886	0.967243598	0.396651011	1	N
Igfbp7	0.010182651	0.010527392	0.000830715	0.000794732	1.033855657	0.971513074	1	N
Krt23	0.005091326	0.005263696	0.000588807	0.000618473	1.033855657	0.444404785	1	N
Rbm48	0.227391332	0.235077678	0.003826315	0.003628337	1.033802282	0.917499481	1	N
Nudt16	0.107299688	0.103791905	0.00266019	0.002374162	0.967308544	0.183904481	1	N
Rasgrp3	0.435053777	0.420840147	0.007570103	0.006662783	0.967329028	0.031161986	1	N
Abhd4	0.226691275	0.21928659	0.003876791	0.003520711	0.967335821	0.011171642	1	N
Efna2	0.294787755	0.285159444	0.004538169	0.004073311	0.967338157	0.013624432	1	N
Hpn	0.158531153	0.153362633	0.003727417	0.003367809	0.967397451	0.115997168	1	N
Ddx58	0.075542544	0.078086672	0.002299403	0.002134632	1.033678078	0.801589165	1	N
Tor1aip2	1.510150831	1.460956664	0.010398014	0.009416693	0.967424336	9.11E-05	1	N
Tbce	0.279386495	0.270288226	0.004302182	0.003867632	0.967434827	0.012152053	1	N
Hrc	0.00528225	0.005110384	0.000598932	0.000509744	0.967463476	0.981100012	1	N
Arhgef16	0.08508878	0.087949714	0.002556252	0.002374954	1.033622927	0.603753798	1	N
Gpatch4	1.943040794	2.008329926	0.012253669	0.011181597	1.033601524	6.54E-05	1	N
Myg1	0.858079297	0.886907195	0.007814313	0.007448166	1.033595844	0.651376347	1	N
Fbln7	0.032138993	0.033217498	0.00144958	0.001338924	1.033557516	0.766773914	1	N
Dnajb11	1.825303888	1.766046607	0.012811419	0.011196456	0.967535662	0.003010873	1	N
Utp23	0.545153694	0.563419869	0.006047218	0.005734557	1.033506468	0.935682186	1	N
Serp1	3.153758035	3.051512674	0.018265437	0.015724787	0.967579833	0.000176822	1	N
Miat	0.030738879	0.029742437	0.001440306	0.001277312	0.967583658	0.529815713	1	N
Osbpl9	0.253038885	0.244838512	0.004134345	0.003741504	0.967592439	0.009939797	1	N
Iscu	1.826131229	1.766966476	0.011646776	0.010191521	0.96760104	0.001687326	1	N
Tmem100	0.110418125	0.114114881	0.002776659	0.002576724	1.033479615	0.710661085	1	N
Yeats4	2.621778145	2.536896975	0.014145386	0.012112822	0.967624579	0.000140156	1	N
Fam19a1	0.007318781	0.007563369	0.00069181	0.000644169	1.033419247	0.941555127	1	N
Hmgcl	0.485330618	0.501533115	0.0056089	0.005394427	1.033384453	0.580361991	1	N
Fsbp	0.009928085	0.009607522	0.000811178	0.000704795	0.967711544	0.870858508	1	N
Tnfaip8l1	0.015528543	0.016046607	0.000994575	0.000935324	1.033362013	0.993510015	1	N
Mta3	0.567428244	0.549110793	0.006485657	0.005902767	0.967718472	0.000178308	1	N
Ash2l	1.518487876	1.569041292	0.01076365	0.010165266	1.033291946	0.025955584	1	N
Gm4950	0.299879081	0.290218724	0.00439416	0.004027542	0.967785827	0.001572763	1	N
Hnrnpll	1.438490422	1.486355274	0.01036879	0.009841471	1.033274363	0.053837781	1	N
Fer	0.128365048	0.124233442	0.002915188	0.002632282	0.967813624	0.07167727	1	N
Tmem68	0.178260039	0.172526574	0.003375928	0.003175744	0.967836507	0.000490955	1	N
Gm15952	0.023865589	0.023098937	0.001234178	0.001100316	0.967876261	0.531488017	1	N
Elmo1	0.173550563	0.167978332	0.003756443	0.003377913	0.96789275	0.037893801	1	N
Oaz1	29.96117864	29.00045993	0.094889983	0.072645623	0.967934549	0.026493582	1	N
Mrnip	0.261821422	0.270492641	0.004102355	0.003897847	1.033118831	0.826154218	1	N
Prpf31	1.74594285	1.803761243	0.011349244	0.010377799	1.033115857	0.000155098	1	N
1810041H14Rik	0.033539108	0.034648406	0.001497079	0.001356462	1.033074756	0.541164037	1	N
Dmkn	0.046649271	0.048190924	0.002440801	0.002380401	1.033047733	0.970645082	1	N
1700001L19Rik	0.020747152	0.02008381	0.001327753	0.001206241	0.968027335	0.55301242	1	N
Sez6l2	0.032202635	0.031173344	0.001428378	0.001277613	0.968037071	0.438120522	1	N
2610002M06Rik	0.16654999	0.161232625	0.003259608	0.002980929	0.968073455	0.019359577	1	N
Kynu	0.014001146	0.014462388	0.000979615	0.000901115	1.032943163	0.835529074	1	N
Gm35315	0.036212054	0.035057236	0.001546415	0.001382629	0.968109585	0.412959211	1	N
Mapre3	0.058804811	0.056929681	0.002108577	0.001880906	0.96811264	0.272663562	1	N
Gm26910	0.014446637	0.014922322	0.000960408	0.000887587	1.032927084	0.845892374	1	N
Gm16136	0.040539681	0.039247751	0.001739667	0.001543221	0.96813174	0.56534151	1	N
Oat	2.639152294	2.555141047	0.020247067	0.017050021	0.968167336	0.237868303	1	N
3110004A20Rik	0.064468911	0.066588307	0.002429896	0.00226727	1.032874704	0.621254724	1	N
Ttll1	0.197925285	0.204415372	0.003617315	0.003408502	1.032790592	0.880120733	1	N
Ubxn6	0.689429135	0.667569501	0.006841735	0.006241221	0.968293139	7.13E-05	1	N
Ak1	0.18920639	0.183207277	0.003794402	0.003466196	0.968293288	0.006966177	1	N
E330013P04Rik	0.004327627	0.004190515	0.00053136	0.000461806	0.96831712	0.915469625	1	N
D630039A03Rik	0.00649144	0.006285773	0.000653201	0.00057417	0.96831712	0.830673717	1	N
Trmt2b	0.038630433	0.037408013	0.001594334	0.001442413	0.968356029	0.29354653	1	N
Scamp2	0.478839178	0.494480785	0.005668645	0.005367599	1.03266568	0.971527884	1	N
Iah1	1.047031121	1.081204007	0.008605368	0.008087213	1.032637889	0.127495494	1	N
1700019D03Rik	0.247756635	0.239932543	0.004763707	0.004262463	0.968420254	0.007995781	1	N
Smpd2	0.409278941	0.396361406	0.005441035	0.004958469	0.968438311	0.000419717	1	N
Pianp	0.071023993	0.073334015	0.002234549	0.002031239	1.032524528	0.513097381	1	N
Gas7	0.022847324	0.022127964	0.001245201	0.001175883	0.968514481	0.152983985	1	N
Tmem237	0.602876599	0.622444808	0.006817875	0.006430852	1.032458067	0.982159152	1	N
Msto1	0.704448546	0.727309894	0.006994272	0.006636772	1.032452829	0.760110882	1	N
Apbb1ip	0.001781964	0.001839738	0.00033647	0.000338738	1.032421738	0.740340247	1	N
Muc1	0.006682365	0.006899019	0.000656172	0.000613408	1.032421738	0.976106879	1	N
Slc5a9	0.003563928	0.003679477	0.000516261	0.000489477	1.032421738	0.818037312	1	N
Slc6a13	0.060586775	0.062551104	0.002068487	0.001871759	1.032421738	0.4331428	1	N
2310001H17Rik	0.001336473	0.001379804	0.000291457	0.000275033	1.032421738	0.984273748	1	N
Zfp808	0.00890982	0.009198692	0.000755063	0.000708768	1.032421738	0.997924818	1	N
Gm10479	0.002672946	0.002759608	0.000431125	0.000381927	1.032421738	0.767168465	1	N
Ptprn2	0.004900401	0.00505928	0.0005571	0.000532326	1.032421738	0.897980814	1	N
Lrrc74b	0.005345892	0.005519215	0.000695875	0.000672968	1.032421738	0.75127272	1	N
Map3k8	0.02227455	0.022996729	0.001197792	0.001128546	1.032421738	0.97195765	1	N
Cabp4	0.002672946	0.002759608	0.000431125	0.000381927	1.032421738	0.767168465	1	N
Gm13049	0.003118437	0.003219542	0.000462664	0.00041138	1.032421738	0.765866662	1	N
Ggnbp2	0.93718577	0.96754906	0.008392513	0.007876892	1.032398369	0.305938203	1	N
Gpr180	0.589575511	0.571085446	0.006531511	0.005961831	0.968638343	7.33E-05	1	N
Sdr39u1	0.072424107	0.074764922	0.002159743	0.002033715	1.032320935	0.955584876	1	N
Fancl	0.430980717	0.444910057	0.005442699	0.005245842	1.032320102	0.483374945	1	N
Pick1.1	0.004009419	0.003883892	0.000512113	0.000450494	0.968692001	0.86528109	1	N
1700056N10Rik	0.004009419	0.003883892	0.000512113	0.000456254	0.968692001	0.804943588	1	N
Ip6k2	0.494367721	0.478894113	0.005775723	0.005298518	0.968700205	0.000212512	1	N
Srsf4	1.330681601	1.289043336	0.009793213	0.008922668	0.96870907	8.08E-05	1	N
Kbtbd4	0.329917902	0.319603434	0.004852675	0.004435032	0.968736258	0.001173068	1	N
Rab6a	1.60860434	1.558411693	0.010966461	0.009928776	0.968797394	0.000113154	1	N
Tiprl	0.917075033	0.946596484	0.007902307	0.007577567	1.032190878	0.696529652	1	N
Cir1	0.63857952	0.659086263	0.006586572	0.00631821	1.032113061	0.673449662	1	N
Sgsm2	0.04620378	0.044766966	0.001745803	0.001542313	0.968902678	0.516860177	1	N
Ddx28	0.35009228	0.33922731	0.004830688	0.004387373	0.96896541	0.002286053	1	N
Etfbkmt	0.16489531	0.170175797	0.003410582	0.003164938	1.032023274	0.565437501	1	N
Pcsk6	0.024629288	0.023865495	0.001262437	0.001165214	0.968988419	0.286853139	1	N
Cltb	0.103099344	0.099908013	0.002805361	0.002493009	0.969046055	0.22828368	1	N
Washc1	0.418506969	0.405560098	0.005248918	0.004845424	0.969064146	7.90E-05	1	N
Pros1	0.082161268	0.079619787	0.002363338	0.002121912	0.969067172	0.1622073	1	N
Cog6	0.193852224	0.187857727	0.003528362	0.003210866	0.969076974	0.022084039	1	N
Grb7	0.484694202	0.500153312	0.006973715	0.006284894	1.031894562	0.353699101	1	N
Hdhd3	0.040857888	0.04216067	0.00166178	0.001553645	1.031885694	0.942826215	1	N
Fam49a	0.095335073	0.098374898	0.002506611	0.002388108	1.031885694	0.738352931	1	N
Rrm1	1.786291606	1.731142682	0.012132808	0.010809741	0.969126584	0.00053163	1	N
Gpr35	0.001845606	0.001788635	0.000342415	0.000310597	0.969131517	0.811297914	1	N
Crygn	0.027684083	0.026829518	0.001342499	0.001190777	0.969131517	0.57318914	1	N
Myo18b	0.001845606	0.001788635	0.000342415	0.000310597	0.969131517	0.811297914	1	N
Gprin2	0.005536817	0.005365904	0.000598785	0.000527242	0.969131517	0.839851157	1	N
Atxn1	0.014764844	0.014309076	0.001177965	0.001052311	0.969131517	0.574802873	1	N
Plxna4	0.012728314	0.013133688	0.000921084	0.000839159	1.03184817	0.750948146	1	N
Mgst1	0.328454146	0.318325838	0.005880699	0.005270066	0.969163707	0.013328385	1	N
Ift20	1.603194807	1.553812347	0.010947609	0.009849294	0.969197467	0.000312836	1	N
Uqcrq	6.829313307	6.61902085	0.034849633	0.029167245	0.969207379	0.000879926	1	N
Ublcp1	0.791510214	0.816639411	0.007468566	0.007071022	1.031748418	0.652225418	1	N
Pola1	0.302806593	0.29348937	0.004673038	0.00424926	0.969230449	0.003500543	1	N
Slc30a6	0.277286323	0.286079313	0.004282067	0.004062949	1.031710867	0.764705974	1	N
Gm26664	0.023356456	0.022639002	0.0012446	0.001097239	0.969282413	0.643773388	1	N
Ppp2r5e	0.538789537	0.522281276	0.006029238	0.005442227	0.969360463	0.001423202	1	N
Hells	2.432571756	2.358084628	0.014867941	0.01285677	0.969379268	0.001295601	1	N
Timeless	0.673582384	0.694858953	0.007009123	0.006697115	1.031587182	0.671064762	1	N
Bmyc	0.81970343	0.794613655	0.007849663	0.007134534	0.969391643	7.21E-05	1	N
Naa20	2.031629861	2.095768602	0.011906164	0.010882941	1.031570092	9.16E-05	1	N
Emc2	0.881563037	0.909392886	0.0081306	0.007553948	1.031568757	0.225217965	1	N
Nbn	0.244129065	0.236661897	0.003976335	0.003658579	0.969413031	0.003000321	1	N
Olfr986	0.005218609	0.00505928	0.000595576	0.00053721	0.969469193	0.764872689	1	N
C430042M11Rik	0.067332782	0.069450123	0.002101937	0.00197177	1.031445914	0.872486678	1	N
Abca7	0.022401833	0.021719133	0.001253819	0.001081414	0.969524833	0.847659966	1	N
Armcx6	0.118755171	0.115136958	0.002857876	0.002588564	0.969532168	0.083743504	1	N
Lrrc2	0.008591612	0.008329926	0.000752611	0.000714819	0.969541731	0.380733094	1	N
Nav2	0.265130783	0.273456664	0.004518904	0.00427446	1.031402919	0.679966407	1	N
Tctn3	0.06319608	0.061273508	0.002072326	0.001832341	0.969577671	0.445589878	1	N
Pus3	0.30185197	0.292671709	0.00447651	0.004062415	0.969586878	0.007704206	1	N
Dgcr14	0.356711004	0.345870809	0.004759092	0.004385866	0.96961071	0.000559163	1	N
Abcf2	1.594666836	1.644623876	0.010920661	0.010171685	1.031327572	0.005785978	1	N
Traf3ip1	0.28403233	0.292927228	0.004481053	0.004199631	1.031316499	0.93574302	1	N
Tspan7	0.770635779	0.747240392	0.008893124	0.007885419	0.969641447	0.000338371	1	N
Vmn1r4	0.003373003	0.003270646	0.00046255	0.000420775	0.969653959	0.738029982	1	N
Gm26536	0.003373003	0.003270646	0.000471226	0.000420775	0.969653959	0.816865151	1	N
Arhgap18	0.067141857	0.065106296	0.002413566	0.00221413	0.969682681	0.16457108	1	N
Asphd1	0.006045949	0.006234669	0.000618443	0.00057192	1.031214227	0.916765063	1	N
Setmar	0.065168968	0.067201554	0.002033875	0.001898905	1.031189464	0.881860632	1	N
Pcsk9	0.061286833	0.059433769	0.002048474	0.001834012	0.96976409	0.333314057	1	N
Brinp1	0.016546808	0.016046607	0.001041303	0.000932527	0.969770504	0.61156146	1	N
Ggact	0.08712531	0.089840556	0.002389582	0.002272921	1.031164833	0.736267966	1	N
Cntd1	0.021447209	0.020799264	0.001217195	0.001115609	0.969788833	0.414531746	1	N
Metap1d	0.157767454	0.153004906	0.003175742	0.00289992	0.969812863	0.021833631	1	N
Pcif1	0.800165468	0.776011856	0.007553109	0.006870034	0.969814228	0.000137989	1	N
Esrp2	0.016801375	0.017324203	0.001086731	0.000995078	1.031118175	0.756310585	1	N
Kif9	0.016801375	0.017324203	0.001373234	0.001269556	1.031118175	0.702833407	1	N
Rab3c	0.005600458	0.005774734	0.000615428	0.000583467	1.031118175	0.956558017	1	N
A930004D18Rik	0.065869026	0.067917007	0.002084583	0.001955891	1.031091726	0.920944118	1	N
Dbr1	0.358938459	0.348119379	0.004963216	0.004552838	0.96985812	0.000948629	1	N
Lnx1	0.021510851	0.022179068	0.001225415	0.001098908	1.031064182	0.698916754	1	N
Nudt16l1	1.454528098	1.499693377	0.010190085	0.009659549	1.0310515	0.041282188	1	N
Ppp3cc	0.016228601	0.015739984	0.001055144	0.00091012	0.96989162	0.79945576	1	N
Gla	0.214026602	0.20758381	0.003776607	0.003417859	0.969897238	0.023249007	1	N
Ankrd33b	0.038885	0.037714636	0.001666006	0.001603242	0.969901927	0.057374991	1	N
Rhox6	0.056704639	0.058462796	0.002806442	0.002611427	1.031005522	0.999276787	1	N
Ndufaf7	0.477184497	0.491976697	0.0057456	0.005436094	1.030998911	0.870506409	1	N
Depdc7	0.082033985	0.08457686	0.003054401	0.002763945	1.030997831	0.578546756	1	N
Psmb8	0.034748298	0.035823794	0.002596961	0.002419756	1.030951052	0.860733722	1	N
Ceacam10	0.02876599	0.027902698	0.001499341	0.001311686	0.969989155	0.592413501	1	N
Mgea5	0.696493349	0.675592805	0.007002409	0.006338411	0.969991752	0.000477076	1	N
Alkbh1	1.057086489	1.02539861	0.009187586	0.008288552	0.970023381	0.000267326	1	N
Haus4	0.895818749	0.923497547	0.007963453	0.007475423	1.030897766	0.322982646	1	N
Ccdc138	0.168268313	0.163225675	0.003299108	0.003021113	0.970032158	0.02665545	1	N
Gm4961	0.01743779	0.016915372	0.001082357	0.000955271	0.970041025	0.681527737	1	N
Cdh7	0.004709476	0.004854865	0.000546192	0.000512426	1.030871555	0.992166145	1	N
Tm7sf3	0.199134475	0.193172527	0.003622606	0.003327651	0.970060694	0.006346006	1	N
Aaas	0.712085534	0.734055601	0.007208737	0.006835116	1.030853129	0.960709743	1	N
Ccdc162	0.032520843	0.033524121	0.001479466	0.001386456	1.03085032	0.972338143	1	N
Tyw1	0.452364284	0.4388287	0.005480225	0.005039698	0.970078132	9.12E-05	1	N
Etf1	3.432508114	3.538327882	0.016006924	0.014930862	1.030828701	0.000147021	1	N
Qtrt1	0.72608668	0.748466885	0.006993582	0.006611741	1.030823048	0.717341521	1	N
Cyb561d2	0.36912111	0.358084628	0.005175558	0.004762907	0.970100648	0.0006298	1	N
Osbpl2	0.141857061	0.137622649	0.003031467	0.002794654	0.970150151	0.016084484	1	N
Dcp1b	0.065741743	0.067763696	0.002051545	0.001908177	1.030756004	0.884820579	1	N
Tusc3	0.609622605	0.591475879	0.006785561	0.006140759	0.970232852	0.000445153	1	N
Casp3	1.528097753	1.574969338	0.011575062	0.010718691	1.030673158	0.029997566	1	N
Ofd1	0.208298861	0.214687244	0.003710611	0.003503257	1.030669316	0.755641745	1	N
Traip	0.410551772	0.42313982	0.005232932	0.004955988	1.030661292	0.774542562	1	N
Rab4a	0.765226246	0.788685609	0.012014475	0.011235606	1.030656768	0.557275903	1	N
Atp6v0d1	1.086934386	1.120247343	0.010294388	0.009703259	1.030648545	0.611979252	1	N
Gm37422	0.003054795	0.002964023	0.000449368	0.000395291	0.970285245	0.89279618	1	N
5033417F24Rik	0.001527398	0.001482011	0.00031155	0.000302156	0.970285245	0.622376271	1	N
Gm43689	0.008082479	0.008329926	0.000719971	0.000661693	1.030615226	0.868950305	1	N
Eed	1.321262649	1.361713001	0.009911714	0.009433822	1.030614921	0.201491451	1	N
Rufy2	0.12034621	0.116772281	0.002838694	0.002578747	0.970302938	0.059876897	1	N
Prodh	0.292242093	0.283575225	0.004502093	0.00407992	0.970343534	0.009825121	1	N
Trappc1	2.056386432	2.119225266	0.012059419	0.010958075	1.030557892	0.000194512	1	N
Fbxw17	0.16775918	0.172884301	0.003315451	0.003078267	1.030550463	0.771407913	1	N
Zfp599	0.185006046	0.1795278	0.00353161	0.003197369	0.97038883	0.040388416	1	N
Nudt7	0.079679246	0.077320114	0.002261132	0.002074652	0.97039214	0.091889329	1	N
D130040H23Rik	0.02672946	0.027544971	0.001311697	0.001222421	1.030509846	0.923170068	1	N
Xab2	0.513396551	0.498211365	0.00602481	0.005511765	0.970422113	0.000431877	1	N
Zfp612	0.141920703	0.137724857	0.003065162	0.002759598	0.970435281	0.088543738	1	N
Tmem67	0.063132438	0.065055192	0.002085115	0.002050702	1.030455881	0.561212203	1	N
Fgl1	0.038757717	0.037612428	0.001581382	0.001420243	0.970450063	0.38592264	1	N
Dedd	0.283777764	0.29241619	0.004279593	0.004143866	1.030440814	0.270837091	1	N
Zfp780b	0.195506905	0.201451349	0.003585232	0.003460041	1.030405289	0.300962921	1	N
Ssc4d	0.048813085	0.047373262	0.001792853	0.001610489	0.970503355	0.397513266	1	N
Igsf8	0.204034876	0.198027392	0.003704399	0.003373576	0.970556583	0.023774436	1	N
Sh2d4a	0.007318781	0.007103434	0.000714846	0.000621747	0.970576185	0.863497804	1	N
Gga2	1.799274486	1.746371627	0.014312723	0.012453754	0.970597672	0.01471361	1	N
Eif2b1	1.661490486	1.711774325	0.011208587	0.010140272	1.030264296	0.000174576	1	N
Tmem25	0.005791383	0.005621423	0.000605361	0.00054895	0.970652916	0.687050712	1	N
Mtg1	0.253293451	0.245860589	0.00396326	0.003694505	0.970655133	0.000784607	1	N
Zfp398	0.089607332	0.086978741	0.002426677	0.002194526	0.97066545	0.134302367	1	N
Acss2	0.039012283	0.037867948	0.001680342	0.001451728	0.970667311	0.670810226	1	N
Pdgfrl	0.04174887	0.040525348	0.001701336	0.001532186	0.97069327	0.397444675	1	N
Bub1	0.694202253	0.715147179	0.006900457	0.006620875	1.030171216	0.646998215	1	N
Det1	0.208107936	0.202013491	0.003705286	0.003340432	0.970714982	0.045774299	1	N
Ccpg1os	0.366129956	0.355427228	0.010034449	0.008089963	0.970767953	0.338127669	1	N
Nfix	0.004263985	0.004139411	0.00053519	0.000464649	0.970784619	0.943348192	1	N
Aipl1	0.00852797	0.008278823	0.000744541	0.000663696	0.970784619	0.7363933	1	N
Kcnk12	0.00852797	0.008278823	0.000739081	0.000663696	0.970784619	0.688269965	1	N
Dyrk3	0.209826259	0.203699918	0.003897983	0.003545111	0.970802795	0.007998899	1	N
Atg10	0.10049004	0.097557236	0.002582335	0.00233006	0.97081498	0.134869757	1	N
Ift46	0.443390823	0.456715045	0.005788383	0.005424213	1.030050739	0.845795222	1	N
Decr2	0.170495768	0.165525348	0.003329139	0.003035862	0.970847251	0.030087762	1	N
Fgf12	0.01215554	0.012520442	0.000878831	0.000817575	1.030019361	0.949436257	1	N
Coa3	3.498186215	3.396310303	0.017291181	0.014648702	0.970877504	0.000311045	1	N
Mboat2	0.447591167	0.461007768	0.005513568	0.005236283	1.029975125	0.674193995	1	N
Jph3	0.029720614	0.030611202	0.001387256	0.001309593	1.029965346	0.881691403	1	N
Apool	0.765544454	0.788481194	0.007527793	0.007107388	1.029961343	0.878364522	1	N
Zfp784	0.00973716	0.009454211	0.000788539	0.000721381	0.970941286	0.577333488	1	N
Tbxas1	0.002927512	0.003015127	0.00043102	0.000411459	1.029927966	0.909680488	1	N
Tomm6os	0.002927512	0.003015127	0.000440317	0.000391954	1.029927966	0.794771512	1	N
Ccdc136	0.281741233	0.273558872	0.004327639	0.003936967	0.970957883	0.011586242	1	N
Neil3	0.136002037	0.13205233	0.002948536	0.002734377	0.970958478	0.009653323	1	N
Tedc1	0.226054859	0.219491006	0.00385086	0.00354446	0.97096345	0.003547405	1	N
Ccnjl	0.461465029	0.448078496	0.005743783	0.005252468	0.970991229	0.000328077	1	N
Sema4a	0.051358748	0.052892478	0.001868082	0.001734759	1.029863072	0.77503314	1	N
Sdf2l1	1.398205308	1.357675797	0.011462462	0.009668687	0.971013191	0.31885975	1	N
Gm8773	0.01419207	0.014615699	0.000969046	0.000919637	1.029849686	0.846652578	1	N
Rec8	0.026156686	0.02539861	0.001326247	0.001201109	0.971017904	0.414253568	1	N
Timp1	0.218036021	0.211723222	0.003963831	0.003688727	0.971046988	0.011788662	1	N
Grid2	0.002736588	0.0026574	0.000435772	0.000375064	0.97106334	0.995321163	1	N
Fam69b	0.117673264	0.114268193	0.002875551	0.002577897	0.97106334	0.194607213	1	N
Gm4577	0.002736588	0.0026574	0.000416768	0.000381964	0.97106334	0.741593613	1	N
AC124739.2	0.008337046	0.008585446	0.000736475	0.00067906	1.029794711	0.900615773	1	N
Kdm5c	0.43231719	0.41981807	0.005379397	0.004928454	0.971088082	0.000744241	1	N
mt-Co1	39.62133265	38.4760834	0.146685758	0.121343414	0.971095135	0.002311562	1	N
Prr5	0.515433081	0.530764513	0.006941678	0.006496082	1.029744759	0.808823765	1	N
Snapc2	0.4416725	0.428914554	0.005359982	0.004890931	0.971114466	0.001839044	1	N
Dld	1.026856743	1.057389616	0.008640697	0.008162526	1.029734306	0.415683423	1	N
Zc3h12c	0.014892128	0.014462388	0.000982908	0.000892377	0.971143145	0.510451027	1	N
Pex2	0.705975943	0.726952167	0.007017441	0.006656258	1.029712377	0.925998425	1	N
Ddx6	0.582893146	0.566077269	0.006388588	0.005884101	0.971151013	7.37E-05	1	N
Tns4	0.043148985	0.041905151	0.001755393	0.001588078	0.971173513	0.358437664	1	N
Kdelr1	1.287532616	1.250459935	0.009908989	0.009060684	0.971206414	0.000246616	1	N
Decr1	0.440208744	0.427534751	0.00559777	0.005021128	0.971209128	0.008292375	1	N
Wrb	0.613377458	0.631541292	0.006645278	0.00649446	1.029612816	0.072094189	1	N
Sh3yl1	0.152166995	0.147792314	0.003150949	0.0028521	0.971250786	0.050278355	1	N
Apobr	0.012855597	0.013235895	0.000903208	0.000826533	1.029582294	0.80965478	1	N
Sec22b	1.416088589	1.375408831	0.010085374	0.009245124	0.971273154	0.000114795	1	N
Tmem175	0.134220073	0.130365904	0.00294136	0.002685057	0.971284705	0.067025892	1	N
Rhno1	1.522497295	1.478791905	0.011135319	0.009781424	0.971293617	0.016988346	1	N
Ppp1r8	1.263285178	1.227054374	0.009632241	0.008726299	0.971320171	0.000462293	1	N
Dnpep	1.107236047	1.139922322	0.009489153	0.008735975	1.029520603	0.09631898	1	N
Thoc5	0.410742697	0.398967702	0.005255538	0.004834844	0.971332431	0.000485341	1	N
Ung	2.346464711	2.279231398	0.01670591	0.013846598	0.971346975	0.626324715	1	N
Leo1	0.758543881	0.780917825	0.007467733	0.007109274	1.029495913	0.96062241	1	N
Ccdc180	0.004964043	0.005110384	0.000588876	0.000567909	1.029480366	0.880710122	1	N
Tekt5	0.002482021	0.002555192	0.000407037	0.000408433	1.029480366	0.667574155	1	N
Mlph	0.003945777	0.003832788	0.000500141	0.000441735	0.971364539	0.865330988	1	N
Thoc1	1.043403551	1.074151676	0.008929267	0.008477204	1.029469063	0.706959108	1	N
Ccnl1	1.138738624	1.106142682	0.009412272	0.008469365	0.971375396	0.001001516	1	N
Prkcsh	1.673327818	1.625459935	0.011403432	0.010280394	0.971393601	0.000725155	1	N
Bag4	0.622414561	0.604609567	0.006544092	0.005997372	0.971393673	9.25E-05	1	N
Usp2	0.067969197	0.066026165	0.002146412	0.001938425	0.971413046	0.210169063	1	N
Xrcc4	0.136320244	0.140331153	0.002985151	0.002790103	1.029422692	0.88875979	1	N
Pmpca	1.251447846	1.288225675	0.009341859	0.008798758	1.029388223	0.096600394	1	N
Gm11827	0.011964615	0.012316026	0.000881299	0.00083355	1.029370846	0.884683939	1	N
1700016H13Rik	0.007000573	0.007205642	0.000671221	0.000617472	1.029293187	0.896654546	1	N
Fam163b	0.034557373	0.033575225	0.001527758	0.00134528	0.971579205	0.663868069	1	N
B2m	0.615795838	0.633789861	0.008604736	0.007254004	1.029220761	0.577898579	1	N
Ergic2	1.618405142	1.665678659	0.01064694	0.009949487	1.02920994	0.008245034	1	N
Ankra2	0.32819958	0.31888798	0.004614259	0.004238999	0.97162824	0.002157333	1	N
Grem2	0.004518552	0.00465045	0.000651156	0.000667459	1.029190371	0.302918391	1	N
Trpv2	0.004518552	0.00465045	0.000542575	0.000537399	1.029190371	0.707941657	1	N
Rabgap1l	0.065741743	0.063879804	0.002422714	0.002173111	0.971677983	0.223829861	1	N
Dkkl1	0.015592185	0.016046607	0.001111815	0.001082852	1.029144209	0.741130905	1	N
Fkbp1b	0.074524279	0.072414146	0.002198913	0.001990078	0.971685285	0.178696201	1	N
Ebag9	0.470565774	0.484260016	0.005627561	0.005321112	1.029101655	0.779807596	1	N
Gas8	0.42786228	0.440310711	0.005827641	0.005344896	1.029094483	0.907634843	1	N
Gm10600	0.006555082	0.006745707	0.000650053	0.00059841	1.029080567	0.906449983	1	N
D7Ertd443e	0.006555082	0.006745707	0.000656254	0.000611363	1.029080567	0.988417332	1	N
Bloc1s2	1.503786673	1.461314391	0.01060464	0.009436163	0.971756444	0.005973955	1	N
Otud1	0.036848469	0.037919052	0.001555907	0.00143082	1.029053638	0.796748276	1	N
Trmt5	0.290078279	0.281888798	0.004314559	0.003981974	0.971768031	0.001506639	1	N
Naxd	0.736396614	0.715607114	0.0071757	0.006530741	0.971768609	0.000262258	1	N
Lage3	2.597467065	2.524274325	0.014668293	0.01251862	0.971821494	0.005782808	1	N
Acad8	0.424298352	0.436580131	0.005226609	0.005049151	1.028946092	0.25295314	1	N
Dap3	1.434926494	1.476338921	0.010301559	0.009560767	1.028860312	0.020348757	1	N
Casq1	0.010182651	0.010476288	0.000810977	0.000738558	1.02883694	0.803522087	1	N
Gm14399	0.004073061	0.004190515	0.000508111	0.000478472	1.02883694	0.958718097	1	N
L1cam	0.022401833	0.023047833	0.001217764	0.001115692	1.02883694	0.783735168	1	N
Gm12500	0.00203653	0.002095258	0.000359656	0.000334784	1.02883694	0.987251661	1	N
Gm38804	0.00203653	0.002095258	0.000370747	0.000334784	1.02883694	0.882040804	1	N
Tbc1d9	0.028511424	0.029333606	0.001387411	0.001246759	1.02883694	0.527322909	1	N
Clasrp	0.298797174	0.29042314	0.004391937	0.00407322	0.971974184	0.000770446	1	N
Ccdc107	0.290778336	0.299161897	0.004415982	0.004257003	1.028831448	0.343980725	1	N
Inpp5k	0.076497168	0.074356092	0.002224842	0.002013836	0.972011037	0.202590816	1	N
Cenps	1.425189334	1.46622036	0.010642441	0.009831291	1.028789877	0.015423271	1	N
Washc2	0.353401642	0.343520033	0.005186293	0.004686891	0.972038587	0.004522859	1	N
Api5	1.376376249	1.33789861	0.009912909	0.00909468	0.972044244	0.000134865	1	N
1500009C09Rik	0.00241838	0.002350777	0.000402055	0.000353668	0.972046198	0.914951496	1	N
Tdrp	0.117482339	0.120860589	0.00320951	0.003014409	1.028755379	0.784649151	1	N
Ccdc59	1.580920257	1.626379804	0.010466878	0.009674066	1.028755117	0.00305262	1	N
Nudt15	0.101253739	0.098426002	0.002550437	0.002334354	0.972072762	0.065164941	1	N
Txlng	0.223636479	0.217395748	0.00384617	0.003492093	0.972094306	0.023966742	1	N
Farsa	1.359256666	1.398252249	0.010191523	0.009497782	1.028688903	0.051703006	1	N
Serhl	0.12359193	0.120145135	0.00283195	0.00260212	0.972111486	0.040822198	1	N
Eif2b2	1.193534016	1.227718724	0.009639529	0.008925904	1.028641587	0.088858665	1	N
Btbd6	0.294533189	0.286334832	0.004370096	0.003947576	0.972164914	0.017412587	1	N
Nup85	0.974416089	1.002248569	0.008563722	0.007997246	1.02856324	0.359964574	1	N
Nap1l3	0.028384141	0.027596075	0.001390493	0.001246691	0.972235718	0.507348825	1	N
Pfkp	0.140711513	0.136804988	0.003161676	0.002857675	0.972237346	0.120165244	1	N
Cog4	0.42423471	0.412459117	0.005259769	0.004894914	0.97224274	8.83E-05	1	N
Tmem150c	0.020619869	0.021208095	0.001147914	0.001072233	1.028527143	0.992902411	1	N
Gja1	2.418252402	2.351185609	0.015618409	0.013448197	0.972266421	0.011525503	1	N
1110020A21Rik	0.035575638	0.036590352	0.001534211	0.001408688	1.028522709	0.795980259	1	N
Itfg1	0.405651371	0.39441946	0.005203376	0.004813082	0.972311418	0.000272112	1	N
Rapgef5	0.161840514	0.166445217	0.003502965	0.003298911	1.0284521	0.926629081	1	N
Ufl1	0.301024629	0.309587081	0.004509342	0.004264302	1.028444356	0.708680502	1	N
Acad9	0.19448864	0.200020442	0.00350655	0.003325025	1.0284428	0.751358339	1	N
St8sia3	0.118882454	0.115596893	0.002880129	0.002567758	0.972362943	0.243674983	1	N
Cdkn2aip	0.323044613	0.332226083	0.004636044	0.00447548	1.02842168	0.201944594	1	N
Pak3	0.050085916	0.048701962	0.001891813	0.001693877	0.972368405	0.380831895	1	N
Vstm2a	0.00362757	0.003730581	0.000504326	0.000447652	1.028396702	0.763652344	1	N
Adarb2	0.007255139	0.007461161	0.000688919	0.000619429	1.028396702	0.757201776	1	N
Mif4gd	0.441608859	0.429425593	0.005482472	0.005075268	0.972411636	0.000213759	1	N
Gm26522	0.006936931	0.006745707	0.000674273	0.000624047	0.972433931	0.545192945	1	N
Fdft1	0.522051804	0.507665576	0.006056052	0.005528068	0.972442911	0.000399403	1	N
Tmem35a	0.05307707	0.051614881	0.001891975	0.001696405	0.972451597	0.309030909	1	N
Cnot11	0.930757971	0.957123876	0.008187215	0.007710788	1.028327348	0.567615205	1	N
Cep89	0.305479539	0.297066639	0.004543145	0.004215525	0.972460022	0.000576176	1	N
Spata5	0.307579711	0.299110793	0.004486972	0.004186352	0.972465941	0.000439872	1	N
Setd6	0.401451028	0.412816844	0.005110405	0.004897374	1.028311837	0.454990843	1	N
Zcchc12	0.079615605	0.081868357	0.00299152	0.002676489	1.028295352	0.354159827	1	N
Zfp791	0.008846178	0.009096484	0.000763114	0.000697694	1.028295352	0.851984743	1	N
Aatf	0.477502705	0.491005724	0.005807386	0.005483375	1.028278413	0.827456222	1	N
Ebf4	0.005727741	0.005570319	0.000608735	0.000536952	0.972515785	0.855909253	1	N
Tnfrsf13b	0.005727741	0.005570319	0.000608735	0.000556067	0.972515785	0.65944531	1	N
Riok2	0.642016165	0.660159444	0.006656567	0.006373216	1.028259848	0.56166931	1	N
Cops2	1.557309234	1.601287817	0.010661517	0.010029279	1.028240109	0.034539868	1	N
Cyp4f13	0.021701776	0.021105887	0.00119677	0.001079618	0.97254195	0.521372637	1	N
Clcnka	0.005218609	0.005365904	0.000574812	0.000541899	1.028224902	0.994332992	1	N
Them4	0.158531153	0.154180294	0.003198747	0.002930353	0.972555185	0.026865674	1	N
Prim2	0.415897664	0.404486917	0.005236251	0.004803744	0.972563571	0.001174537	1	N
Coil	0.440463311	0.452882257	0.005371215	0.005174647	1.028195189	0.278374768	1	N
Dctn6	0.607267867	0.624386754	0.006327803	0.006022876	1.028190009	0.628498498	1	N
Kiz	0.212180997	0.218162306	0.00394107	0.003673058	1.028189655	0.859975273	1	N
Nme6	1.490549227	1.449764922	0.010612433	0.009595884	0.972638069	0.001201043	1	N
Cth	0.442181633	0.454619787	0.005739835	0.005462206	1.028129062	0.511717575	1	N
Arhgdig	0.297587984	0.305958708	0.004536355	0.004432683	1.028128567	0.146929203	1	N
Ttc6	0.004518552	0.00439493	0.000535058	0.000504939	0.97264145	0.539699267	1	N
Saraf	1.095589639	1.065617334	0.010452756	0.009207121	0.972642764	0.000679829	1	N
Tmem70	0.90962897	0.935200327	0.008117908	0.007623723	1.028111855	0.568572556	1	N
mt-Nd4	25.26175778	24.57118765	0.10475176	0.089414513	0.972663417	0.000213469	1	N
Pde6c	0.021383568	0.020799264	0.001317922	0.001150189	0.97267511	0.8591076	1	N
Plat	0.071978616	0.070012265	0.003088906	0.002553255	0.972681449	0.959798007	1	N
Sqor	0.008400687	0.008636549	0.000841664	0.000813745	1.028076529	0.885070343	1	N
A830018L16Rik	0.07859734	0.076451349	0.002369331	0.002104409	0.972696396	0.433571014	1	N
Sart3	0.686565264	0.66782502	0.006898606	0.006381571	0.972704352	8.14E-05	1	N
Ddx49	0.719404315	0.739574816	0.007118943	0.006648164	1.028037782	0.60187442	1	N
Zfp109	0.007827913	0.007614473	0.000703074	0.000629788	0.972733399	0.735912294	1	N
Srd5a2	0.007827913	0.007614473	0.000944067	0.000778185	0.972733399	0.739144378	1	N
Nt5c3	0.491312926	0.47792314	0.005968624	0.005334179	0.97274693	0.006554096	1	N
Supt3	0.232800866	0.239319297	0.003913131	0.003686757	1.02800003	0.872495521	1	N
Ddx42	1.124037421	1.155508994	0.009764523	0.009084907	1.027998688	0.365457622	1	N
Slc29a1	0.556481894	0.572056419	0.007323197	0.006891127	1.027987478	0.479099086	1	N
Pnkd	1.755043594	1.707277187	0.011683439	0.010608632	0.97278335	0.000267173	1	N
As3mt	0.516133138	0.530560098	0.00690589	0.006207482	1.027952013	0.364044072	1	N
Fignl1	0.689365494	0.708605887	0.006944678	0.006742485	1.027910294	0.17748516	1	N
Pnp	0.973843314	1.001022077	0.008368649	0.00793727	1.027908763	0.677767643	1	N
9230110C19Rik	0.059759435	0.061426819	0.002107829	0.00203021	1.02790161	0.651416381	1	N
A230005M16Rik	0.003309362	0.003219542	0.00045818	0.000404981	0.972858946	0.883053302	1	N
Ankrd11	1.687710813	1.734771055	0.011814178	0.011282955	1.027884067	0.22279002	1	N
Fen1	1.994272259	2.049877351	0.012447731	0.011236548	1.027882398	0.000398347	1	N
Cit	0.556290969	0.571800899	0.006494909	0.006157082	1.027880967	0.378104379	1	N
Pcsk1n	0.93839496	0.912970155	0.011427591	0.009853728	0.972906073	0.304033082	1	N
Chst12	0.18436963	0.179374489	0.003525695	0.003200666	0.972906919	0.056323676	1	N
Hmces	0.767326418	0.788685609	0.007465951	0.007065685	1.027835861	0.963523849	1	N
Fv1	0.003182079	0.003270646	0.000458238	0.000426937	1.027833197	0.998905002	1	N
Serpine2	0.63896137	0.656735487	0.006812192	0.00650167	1.027817201	0.330259518	1	N
Zfp58	0.095016865	0.092446852	0.002447706	0.002279635	0.972952033	0.030929119	1	N
Hcfc1r1	0.823776491	0.801512674	0.008166998	0.00736749	0.972973474	0.000565748	1	N
Ube2a	2.541144275	2.611661897	0.013419543	0.012444919	1.027750342	0.004854862	1	N
Ift27	1.370712149	1.333708095	0.01185542	0.010271358	0.973003774	0.004609165	1	N
Naa35	0.886336155	0.910926002	0.007937098	0.007510848	1.027743252	0.792174956	1	N
Klhl7	0.218290587	0.224345871	0.003865668	0.003649323	1.027739553	0.579327977	1	N
Gcc2	0.360656781	0.35093009	0.00519511	0.004678051	0.973030616	0.011871087	1	N
Spata24	0.232419016	0.238859362	0.004015707	0.003759468	1.027710065	0.911808797	1	N
Cebpb	0.098262585	0.09561529	0.002659573	0.002499509	0.973058974	0.012961915	1	N
Adck5	0.204925858	0.210598937	0.00364947	0.003418748	1.027683571	0.977309712	1	N
Stk3	0.198561701	0.204057645	0.003609488	0.003408448	1.027678775	0.629843466	1	N
Hccs	0.385540635	0.396208095	0.0051745	0.004881331	1.027668834	0.670041924	1	N
Vps4a	0.436835741	0.425081766	0.005274192	0.00490614	0.973092918	0.000102747	1	N
Pold3	1.15719468	1.189186427	0.009236378	0.008627789	1.027645951	0.180077478	1	N
Gm3696	0.01661045	0.017068684	0.001031467	0.000956498	1.027587068	0.945559123	1	N
Mab21l2	0.009609877	0.009352003	0.000862245	0.000721449	0.973165744	0.864501621	1	N
F11r	0.836632088	0.814186427	0.008671807	0.007741103	0.973171408	0.00451098	1	N
Plxdc2	0.067587348	0.069450123	0.002122514	0.001945098	1.027560995	0.659517544	1	N
2610044O15Rik8	0.2098899	0.204262061	0.003674713	0.003356081	0.973186706	0.024622459	1	N
Ppil4	0.604467638	0.621116108	0.006351862	0.006073768	1.027542367	0.508614879	1	N
Mpv17l2	0.28282314	0.275245298	0.004313296	0.003905292	0.97320643	0.017121048	1	N
Traf2	0.344046331	0.334832379	0.00474394	0.004364086	0.973218864	0.001962632	1	N
Fzr1	0.878126392	0.902289452	0.00852625	0.007861091	1.027516608	0.380479742	1	N
Abraxas1	0.199389041	0.204875307	0.003629535	0.0033998	1.027515382	0.865335683	1	N
Tubd1	0.077133584	0.075071545	0.002236159	0.002025415	0.973266661	0.230945421	1	N
Cox6c	9.769172023	9.508023303	0.036749081	0.030240724	0.973268081	9.89E-05	1	N
Acaa2	0.401260103	0.390535568	0.005872844	0.005379294	0.97327286	0.002401934	1	N
Rap1b	2.623305543	2.553199101	0.015871818	0.013312143	0.973275533	0.033175928	1	N
Cyp20a1	0.387322599	0.397945626	0.005090992	0.004910404	1.027426818	0.246472425	1	N
Wnt2	0.1710049	0.175695012	0.004472071	0.004109426	1.027426769	0.8399843	1	N
Atp23	0.386877108	0.397485691	0.005048816	0.004796364	1.027421066	0.596402318	1	N
Svopl	0.002100172	0.002044154	0.000376148	0.000338678	0.973326891	0.842856268	1	N
Cntn2	0.010500859	0.010220769	0.000832898	0.000722656	0.973326891	0.941729908	1	N
Brca2	0.267294597	0.260169665	0.004257639	0.003953463	0.973344272	0.000929662	1	N
Ccl27a	0.349710431	0.340402698	0.004766621	0.004390161	0.973384458	0.001457991	1	N
Gm20045	0.051486031	0.052892478	0.001872191	0.00167033	1.027317057	0.343767874	1	N
Gm32585	0.135111055	0.138798038	0.003385791	0.003080341	1.027288537	0.482680664	1	N
Nans	1.291923885	1.327166803	0.009736003	0.009169278	1.027279408	0.163814741	1	N
Dph7	0.205307707	0.21090556	0.00363921	0.003424652	1.027265674	0.787982672	1	N
Akr1e1	0.376503532	0.366516762	0.005041362	0.00462137	0.973474963	0.001627486	1	N
Pars2	0.097117037	0.09454211	0.002472944	0.002275813	0.973486348	0.06112445	1	N
Wdr60	0.185069688	0.190106296	0.003856517	0.003591498	1.027214659	0.668355543	1	N
Cracr2b	0.029402406	0.030202371	0.001406532	0.0012839	1.027207487	0.683122481	1	N
Rragd	0.605104054	0.621524939	0.007310616	0.006708028	1.027137291	0.639262933	1	N
Bend6	0.017374149	0.016915372	0.001050133	0.000944272	0.973594289	0.593635185	1	N
Uba5	0.824031057	0.802279231	0.007531607	0.006916779	0.973603148	9.15E-05	1	N
Nudcd3	0.758989372	0.73896157	0.00719378	0.006614636	0.97361254	0.000110683	1	N
Vps26a	0.649462229	0.667058463	0.008082796	0.007430816	1.027093545	0.773456108	1	N
4731419I09Rik	0.002736588	0.002810711	0.000426376	0.000398638	1.027086225	0.977891946	1	N
Gm45470	0.002736588	0.002810711	0.000416768	0.000392031	1.027086225	0.960265109	1	N
Cyp2j9	0.008209763	0.008432134	0.000731046	0.000681078	1.027086225	0.994836492	1	N
Elp5	1.982244002	1.929987735	0.011634085	0.010411172	0.973637823	0.000811509	1	N
Pdcl3	1.348310316	1.384811938	0.00986141	0.009169689	1.027072122	0.040241987	1	N
Slc35f6	0.208426144	0.202933361	0.004121828	0.003653626	0.97364638	0.152139976	1	N
Dph5	0.460510405	0.472966067	0.005437617	0.005250093	1.027047514	0.323174138	1	N
Bzw2	3.632215363	3.730427228	0.018540677	0.016705131	1.027039108	0.000292079	1	N
Lrrc28	0.233819131	0.227667621	0.00389889	0.003553459	0.97369116	0.021206945	1	N
BC003965	1.867880099	1.818785773	0.011782786	0.010440898	0.973716554	0.005501849	1	N
Nos1	0.012091898	0.012418234	0.000894872	0.000820842	1.026987939	0.838952009	1	N
Rock1	0.934512824	0.910006132	0.008271125	0.007602914	0.973775971	8.50E-05	1	N
Rfc2	2.505886845	2.573334015	0.013496	0.012098734	1.026915489	0.000229201	1	N
Ccdc71	0.552917966	0.53843009	0.00607663	0.005619499	0.973797422	0.00018691	1	N
Cep57	1.003118437	1.030100164	0.00847078	0.007990608	1.026897847	0.556895783	1	N
Shisa5	0.3257812	0.317252657	0.004865022	0.004687347	0.973821255	0.001033928	1	N
Slc23a3	0.014955769	0.014564595	0.001052499	0.000959973	0.973844618	0.482190536	1	N
Popdc3	0.026920384	0.026216271	0.001355493	0.001219638	0.973844618	0.53161348	1	N
Ndufb4	3.404951314	3.496269419	0.018320547	0.016579957	1.02681921	0.00027151	1	N
Gm9844	0.495704194	0.508994276	0.005895184	0.005664705	1.02681051	0.324411598	1	N
N6amt1	0.456691911	0.468928863	0.005500213	0.005270799	1.026794765	0.327694822	1	N
Hint3	0.31483485	0.306623058	0.004741987	0.004331071	0.973917144	0.006125917	1	N
Cisd2	2.792210272	2.719439902	0.014709048	0.012526676	0.973938077	0.003397514	1	N
Lancl3	0.022720041	0.022127964	0.00123227	0.001128277	0.973940332	0.438881311	1	N
Rap1a	1.845923757	1.895288226	0.012633211	0.011390883	1.02674242	0.000605965	1	N
Zfp938	0.167695539	0.163327882	0.003262082	0.003003489	0.973954844	0.028174168	1	N
Cnot7	1.087698084	1.059382666	0.008884872	0.008198674	0.973967575	7.12E-05	1	N
Zpr1	1.320817158	1.356091578	0.009746775	0.009176293	1.026706513	0.179945962	1	N
Prdm9	0.00890982	0.009147588	0.000749679	0.000692022	1.026686062	0.932234602	1	N
Iqsec1	0.125883027	0.129241619	0.002890711	0.002745516	1.026680262	0.533367549	1	N
Arid4b	0.792464838	0.771872445	0.007654774	0.007000032	0.974014755	0.000179647	1	N
Bcl2l1	0.411697321	0.422679886	0.00529036	0.005074362	1.026676309	0.262518864	1	N
Rce1	1.034302807	1.007461161	0.008465438	0.007771833	0.974048562	0.000164166	1	N
Eif2b5	1.129192388	1.099908013	0.008827378	0.008142203	0.974066089	0.000110484	1	N
1700084E18Rik	0.014637561	0.014257972	0.000974876	0.000871822	0.974067466	0.673744012	1	N
Ttc32	0.448163941	0.460087899	0.005628062	0.005335737	1.026606241	0.540543308	1	N
Oma1	0.200470948	0.205795176	0.003589249	0.003449602	1.026558602	0.278584442	1	N
Hes6	0.653535289	0.670891251	0.006932142	0.006510752	1.026557038	0.907446299	1	N
Dusp27	0.011200916	0.011498365	0.000853936	0.000795687	1.026555706	0.942005765	1	N
Srp68	1.067014574	1.039452167	0.008692521	0.008029779	0.974168669	6.94E-05	1	N
Icam1	0.03283905	0.031991006	0.001586061	0.001484667	0.974175723	0.248999152	1	N
Ccdc174	0.576083498	0.561222404	0.006191214	0.005731222	0.974203229	0.000102707	1	N
Zfp937	0.065041685	0.063368765	0.002063788	0.001867558	0.974279266	0.250018217	1	N
Pacsin3	0.261248648	0.268141864	0.004250599	0.003982288	1.026385655	0.84852026	1	N
Creb3l4	0.05307707	0.054476697	0.001870444	0.001713302	1.026369706	0.688962162	1	N
Rnf2	0.931267104	0.907348733	0.008128901	0.007477265	0.974316315	9.83E-05	1	N
Cenpa	5.549672246	5.407144317	0.025790147	0.021207915	0.974317775	0.043525732	1	N
Mbd4	0.172405015	0.167978332	0.003366472	0.003091272	0.974323931	0.020128885	1	N
Znrd1	2.539744161	2.474550286	0.014353208	0.012551421	0.974330535	0.000846785	1	N
Guf1	0.34239165	0.333605887	0.00473105	0.004372469	0.97434002	0.000923752	1	N
Cdkal1	0.219245211	0.225010221	0.003729374	0.003593488	1.026294804	0.299525425	1	N
Eef1akmt2	0.707885191	0.689748569	0.006934872	0.006400084	0.974379148	7.33E-05	1	N
Stim2	0.186597085	0.1914861	0.00355431	0.003430333	1.026200916	0.210292773	1	N
Pcid2	0.423789219	0.412970155	0.00528931	0.004861115	0.974470649	0.001117309	1	N
Jtb	1.212944695	1.181980785	0.009608178	0.008736285	0.974472117	0.00054446	1	N
Apod	0.018774263	0.018295176	0.001144632	0.001011121	0.974481686	0.758526493	1	N
Ccdc94	0.124101063	0.127350777	0.002804656	0.002650895	1.026186028	0.645724057	1	N
Imp3	2.35454719	2.416189697	0.013539764	0.012037682	1.026180196	0.000127589	1	N
Alas1	0.168650162	0.164349959	0.003316239	0.003060106	0.974502229	0.017510852	1	N
Car13	0.157003755	0.153004906	0.003203538	0.002891803	0.974530234	0.131783721	1	N
Taf1b	0.248138484	0.241823385	0.004056004	0.003709154	0.974550103	0.012110051	1	N
Thumpd1	1.069242029	1.097097302	0.008732556	0.008307616	1.02605142	0.822080298	1	N
Celrr	0.001145548	0.001175388	0.000269862	0.000255388	1.026048764	0.953099431	1	N
Sstr2	0.001145548	0.001175388	0.000311655	0.000244948	1.026048764	0.659072883	1	N
Gm36660	0.005727741	0.005876942	0.000615353	0.000569826	1.026048764	0.97838937	1	N
Trnt1	1.213644753	1.245196239	0.009377403	0.008831222	1.025997299	0.297072131	1	N
Zfp566	0.238592248	0.244787408	0.003953347	0.003697085	1.025965469	0.991636614	1	N
Kif20a	0.99471775	1.020543745	0.009013282	0.008568269	1.025963139	0.770611273	1	N
Cald1	1.921211736	1.872598119	0.01713118	0.014866187	0.974696378	0.236881175	1	N
Bbs10	0.051486031	0.050183974	0.001817298	0.001664428	0.974710483	0.220495603	1	N
Gm17655	0.032138993	0.031326656	0.001457938	0.001294683	0.974724242	0.647813823	1	N
Ech1	0.484375994	0.496933769	0.00589534	0.005488468	1.025925676	0.789134903	1	N
Amacr	0.169604786	0.165320932	0.003399428	0.00309099	0.974742141	0.045540551	1	N
Jagn1	1.840577865	1.888235895	0.01160229	0.010522272	1.025892971	0.001178813	1	N
Ftl1	61.92795774	60.36529027	0.284689823	0.237230414	0.974766365	0.004128255	1	N
Inpp4a	0.086870744	0.084679068	0.002531721	0.002283598	0.974770838	0.175647926	1	N
Picalm	0.44892764	0.437602208	0.005585887	0.005196118	0.974772255	0.000160855	1	N
Atxn3	0.115573092	0.118560916	0.002746366	0.002555737	1.025852241	0.99978441	1	N
Chchd4	2.558200216	2.493765331	0.01584189	0.013566395	0.974812415	0.043954439	1	N
Bok	0.461210463	0.473119379	0.006200796	0.005896361	1.025821001	0.377860995	1	N
Zfp72	0.069051104	0.070829926	0.002110896	0.001975219	1.025760953	0.952707784	1	N
Upb1	0.020810794	0.020288226	0.001159982	0.001048522	0.974889572	0.56994185	1	N
Tprgl	1.897600713	1.849959117	0.011750518	0.01050425	0.974893772	0.003211176	1	N
Mrpl27	1.820148921	1.774478741	0.011196886	0.010036637	0.974908547	0.00205091	1	N
Mpp5	0.300515497	0.292978332	0.004519576	0.004179187	0.974919214	0.004275933	1	N
Stat4	0.016292242	0.016710957	0.001053161	0.000949972	1.025700242	0.706686389	1	N
Pgp	2.534589194	2.599652494	0.014047145	0.0128537	1.025670156	0.005308013	1	N
Tmed2	4.23420098	4.342804579	0.019989575	0.018143441	1.025649136	7.47E-05	1	N
Map2k1	0.995226882	0.970359771	0.008303146	0.007672381	0.975013626	7.38E-05	1	N
Txndc17	6.800992809	6.631285773	0.03175635	0.026330052	0.975046726	0.018981393	1	N
Eftud2	1.382040349	1.347557236	0.010252668	0.009427655	0.975049128	0.000195101	1	N
Nudt1	0.80792974	0.828597711	0.007456991	0.007091494	1.025581396	0.7353649	1	N
5330413P13Rik	0.001781964	0.001737531	0.0003483	0.000322979	0.975064975	0.75760105	1	N
Gm15687	0.003563928	0.003475061	0.000475416	0.000426854	0.975064975	0.824786688	1	N
Lif	0.001781964	0.001737531	0.00033647	0.000306379	0.975064975	0.830186616	1	N
Gm3227	0.000890982	0.000868765	0.000238026	0.000222676	0.975064975	0.814465083	1	N
Nsmce1	1.096926112	1.124948896	0.008924498	0.008360262	1.025546647	0.321395879	1	N
Arpc1a	2.615223064	2.550081766	0.013966491	0.011964164	0.975091495	0.003735105	1	N
Galnt9	0.044549099	0.045686836	0.001706332	0.001594248	1.025538927	0.94678344	1	N
Caml	0.434099154	0.423293132	0.005321004	0.004948726	0.975107019	0.000135896	1	N
Phf23	1.383058614	1.348630417	0.010181657	0.009004032	0.975107203	0.031446126	1	N
Zfp335os	0.082543117	0.080488553	0.002315736	0.002096078	0.975109198	0.242286353	1	N
Dhx8	0.421307198	0.410823794	0.005238508	0.004868791	0.97511696	0.000290925	1	N
Rbm46	0.015846751	0.016251022	0.001004388	0.000954493	1.025511285	0.776442234	1	N
Rp9	1.74797938	1.792569501	0.011320333	0.010585188	1.025509524	0.032448421	1	N
Mrpl40	2.551708776	2.616721177	0.01335367	0.012028442	1.025477986	0.000777735	1	N
Pitpna	1.53159804	1.49361202	0.010501109	0.009484268	0.97519844	0.004196359	1	N
Nxf1	2.338000382	2.397434587	0.012948912	0.011783051	1.025420956	0.0040062	1	N
Lgals8	0.021956342	0.02141251	0.001206588	0.001081726	0.975231226	0.619605983	1	N
Dffb	0.168204671	0.17247547	0.003261655	0.0031073	1.025390489	0.464645688	1	N
4930509E16Rik	0.004136702	0.004241619	0.000512049	0.000470189	1.025362444	0.937597033	1	N
Gm26699	0.288041749	0.280917825	0.004593076	0.004215104	0.975267739	0.003811068	1	N
Oxct1	0.808948005	0.788941128	0.008191616	0.00743511	0.975268032	0.001936392	1	N
Nudt19	1.615413988	1.65637776	0.01199491	0.011186015	1.025358064	0.11173982	1	N
Pld3	0.238464965	0.23257359	0.004229054	0.003858543	0.975294586	0.01483368	1	N
Haus7	0.813530198	0.834116926	0.008542868	0.00778537	1.025305425	0.344328342	1	N
Lgmn	2.006364157	2.057082993	0.049943209	0.044476727	1.025278978	0.132196666	1	N
L3hypdh	0.06523261	0.063624285	0.002072219	0.001874791	0.975344764	0.315082046	1	N
Mdp1	1.037484885	1.011907195	0.008484176	0.007736352	0.975346446	0.000868572	1	N
Tmx4	0.062559664	0.061017989	0.002010074	0.001822058	0.975356718	0.233516432	1	N
Isy1	1.100235474	1.073129599	0.008801504	0.008125614	0.97536357	0.000138242	1	N
Egr2	0.014255712	0.014615699	0.000962696	0.000902436	1.025252143	0.93963808	1	N
Bckdha	0.53891682	0.525654129	0.006058005	0.00563482	0.975390096	7.00E-05	1	N
Rnd3	0.396614268	0.386856092	0.005824102	0.005239088	0.975396304	0.007392799	1	N
Scn2a	0.01011901	0.01037408	0.000818485	0.000738631	1.025207051	0.775375307	1	N
Samd10	0.091771145	0.094082175	0.002542294	0.002322781	1.025182535	0.581528868	1	N
Sdsl	0.210717241	0.216015944	0.003782012	0.003517691	1.025146039	0.985282973	1	N
Arv1	0.163240629	0.159239575	0.003215285	0.00295784	0.97548984	0.02925652	1	N
Nub1	0.343028066	0.334627964	0.004723829	0.004379224	0.975511911	0.001274686	1	N
Tmem126a	2.433526379	2.373977923	0.014110636	0.011953715	0.975529973	0.042160998	1	N
Slf2	0.440717877	0.429936631	0.005671437	0.005228719	0.975537081	0.00055167	1	N
Sgsm3	0.106917839	0.104302944	0.002608905	0.002413396	0.975542948	0.05767184	1	N
Ddx21	1.926303061	1.879241619	0.012800855	0.011608594	0.975569035	0.000718186	1	N
Cib2	0.069751161	0.071494276	0.002150318	0.002029447	1.024990479	0.759949196	1	N
F2rl1	0.117864189	0.120809485	0.002974081	0.002757977	1.024988896	0.955683611	1	N
Eif4g1	2.563800675	2.501379804	0.014619516	0.012844582	0.975652994	0.001380623	1	N
Kptn	0.172850506	0.168642682	0.003320792	0.003093225	0.975656282	0.008744962	1	N
Scfd1	0.693056705	0.710343418	0.007053426	0.006669217	1.024942711	0.71759346	1	N
Stxbp5l	0.005918666	0.005774734	0.000674891	0.000546485	0.975681714	0.755766307	1	N
Wdr66	0.05549545	0.056878577	0.00215037	0.001943135	1.024923262	0.740672369	1	N
Rnf113a1	0.154076243	0.157910875	0.00312177	0.002960596	1.024887888	0.512956724	1	N
Cpt1c	0.107681538	0.105069501	0.002691005	0.00242304	0.975742951	0.239512128	1	N
Adipor1	1.864570738	1.819347915	0.011919514	0.010509087	0.975746255	0.023724401	1	N
Zmat2	3.44001782	3.52539861	0.015337673	0.014409058	1.024819869	0.010291393	1	N
Trim34a	0.011519124	0.011804988	0.000888541	0.000798734	1.024816421	0.775205571	1	N
Serpinb9b	0.005027684	0.004905969	0.000578432	0.000529941	0.97579101	0.68311884	1	N
Gm9938	0.005027684	0.004905969	0.000564253	0.000514944	0.97579101	0.713191197	1	N
Khdrbs1	3.787309871	3.881132461	0.018347599	0.016713299	1.024772885	0.000336826	1	N
Cacnb4	0.01419207	0.013849141	0.00096065	0.000869159	0.975836591	0.602263318	1	N
Edem2	0.367211863	0.358340147	0.004971208	0.00459927	0.975840335	0.001103696	1	N
Pde9a	0.051740597	0.050490597	0.001856534	0.001671783	0.97584102	0.43959525	1	N
Rpain	0.451473302	0.440566231	0.005424753	0.004996526	0.975841159	0.000845525	1	N
Pygm	0.009164386	0.008943173	0.000776035	0.000676897	0.975861597	0.93464589	1	N
Mrpl46	1.562145994	1.600776778	0.010583523	0.009809429	1.024729305	0.022208663	1	N
Aip	0.564691657	0.578648814	0.006215113	0.005883301	1.024716423	0.602810946	1	N
Nfasc	0.071533125	0.06980785	0.002231701	0.001983672	0.975881441	0.526317436	1	N
Ube2b	2.550372303	2.613348324	0.013810863	0.012506318	1.024692873	0.002214068	1	N
Zfp414	0.413733851	0.403771464	0.005202184	0.004763154	0.975920783	0.003644007	1	N
Cep164	0.704512187	0.687551104	0.007121559	0.006561329	0.975925067	0.000242744	1	N
Pecr	0.449564055	0.460650041	0.005762568	0.005289247	1.024659413	0.687243079	1	N
Lsm12	1.847005664	1.892528618	0.011927734	0.010870029	1.024646895	0.006652029	1	N
Zfp459	0.047731178	0.048906378	0.001738532	0.001632325	1.024621218	0.809172765	1	N
Arl2	1.098771718	1.125817661	0.008798185	0.008219868	1.024614707	0.298906472	1	N
Naa10	2.483039521	2.423395339	0.013958962	0.012015816	0.975979367	0.009791369	1	N
Gm11696	0.019792528	0.019317253	0.001147077	0.001017876	0.975987109	0.730402535	1	N
Morn1	0.02513842	0.025756337	0.001284072	0.001184294	1.02458056	0.902668857	1	N
2410089E03Rik	0.177814548	0.173548651	0.003426832	0.003143124	0.976009288	0.031975935	1	N
Mpst	0.390759244	0.400347506	0.005200402	0.004910797	1.024537519	0.572614749	1	N
Slc47a1	0.007382422	0.007205642	0.000682928	0.000617472	0.976053885	0.716429481	1	N
Adgre5	0.003691211	0.003781684	0.0004838	0.000450538	1.02451046	0.986043108	1	N
Gm5784	0.022147267	0.022690106	0.001197942	0.001133481	1.02451046	0.859969558	1	N
Sbsn	0.117673264	0.120553966	0.002769354	0.002556593	1.02448051	0.8382136	1	N
Mcm6	2.757080125	2.824509403	0.016767856	0.014848782	1.024456771	0.000336632	1	N
Ankrd13d	0.032075352	0.032859771	0.001453854	0.001322697	1.024455521	0.7351825	1	N
Lrwd1	0.721122637	0.738757155	0.007417677	0.006902512	1.024454256	0.894852957	1	N
Secisbp2	0.415197607	0.405304579	0.005228565	0.004821393	0.976172724	0.00109556	1	N
1700123O20Rik	1.853751671	1.809587081	0.011523871	0.010235906	0.976175563	0.008935873	1	N
Gm8251	0.00649144	0.006336877	0.000677551	0.000576411	0.976189617	0.88320545	1	N
Stac3	0.00649144	0.006336877	0.00064697	0.000576411	0.976189617	0.820280802	1	N
Actn2	0.00649144	0.006336877	0.000640679	0.000571862	0.976189617	0.80971191	1	N
Gtf2a1	0.348119392	0.356602617	0.004792235	0.004740847	1.024368723	0.02849982	1	N
Phospho2	0.394132247	0.384760834	0.005100286	0.004715578	0.976222668	0.001432356	1	N
Tm2d3	1.08184306	1.108186836	0.008687934	0.008300768	1.024350829	0.987335021	1	N
Fam221a	0.021829059	0.021310303	0.001186424	0.00107699	0.976235521	0.494947125	1	N
Ptges3l	0.041557946	0.042569501	0.001644744	0.001503516	1.024340847	0.750279358	1	N
Gm47512	0.008082479	0.008278823	0.000763653	0.000679254	1.024292433	0.803837429	1	N
Rnf113a2	0.405078597	0.395492641	0.005191802	0.004799609	0.976335565	0.000773368	1	N
Ubl7	0.885381531	0.906837694	0.007836843	0.007354733	1.024233805	0.781892008	1	N
Gm48045	0.012473748	0.012775961	0.000899055	0.000828481	1.024227915	0.9413547	1	N
Rab37	0.02310189	0.023661079	0.001235102	0.001156428	1.024205342	0.945318523	1	N
Mad2l2	0.46394705	0.452984464	0.005541682	0.005137719	0.976371041	0.000214694	1	N
Gcsh	5.038566792	4.919562551	0.030243007	0.024897776	0.976381331	0.284153074	1	N
2410004I01Rik	0.059377585	0.060813573	0.001965341	0.001825271	1.024184004	0.974373155	1	N
Gm45447	0.024756571	0.024172118	0.001278222	0.001133068	0.976391995	0.718579243	1	N
Polb	0.696684274	0.713511856	0.006841138	0.006497784	1.024153813	0.624460254	1	N
Fbxo16	0.153439827	0.157144317	0.003290476	0.003055977	1.024142952	0.974261041	1	N
Prpf38b	1.936040221	1.890433361	0.01219414	0.010758707	0.976443227	0.010682252	1	N
Med30	1.099217209	1.073334015	0.008707858	0.008066485	0.976453067	0.000171681	1	N
Eif2ak2	0.09037103	0.09254906	0.002492419	0.002297683	1.024100968	0.774337145	1	N
Dpp3	1.949850442	1.996831562	0.012403234	0.011085672	1.02409473	0.001001617	1	N
Noxred1	0.020619869	0.020134914	0.001165424	0.00103992	0.976481191	0.674878581	1	N
Tmem160	2.401832877	2.345410875	0.015166795	0.012717316	0.976508773	0.393448191	1	N
Acat2	1.459937631	1.495042927	0.010483441	0.009704263	1.02404575	0.058654854	1	N
Haghl	0.222618214	0.217395748	0.003817174	0.003554362	0.976540706	0.004458551	1	N
Lsg1	0.807420607	0.788481194	0.007617916	0.006980582	0.976543312	0.00041213	1	N
Ccdc90b	0.71514033	0.73231807	0.00695289	0.006611727	1.024020098	0.614277165	1	N
Wdpcp	0.039075924	0.040014309	0.00173364	0.00156491	1.024014395	0.76165783	1	N
Fut1	0.002354738	0.002299673	0.000386673	0.000364593	0.976615158	0.681199286	1	N
Opn3	0.180423853	0.184740392	0.003472806	0.003306927	1.02392444	0.449110324	1	N
Med21	1.442690766	1.408984056	0.010146443	0.009249877	0.97663622	0.002069548	1	N
Zfp277	0.697002482	0.713665168	0.007045328	0.006691978	1.023906207	0.42484789	1	N
Pmf1	2.980907529	3.05212592	0.014925512	0.013223978	1.023891513	0.000207894	1	N
Fam149a	0.090625597	0.088511856	0.002445893	0.002265231	0.97667612	0.089322541	1	N
3110002H16Rik	0.159676701	0.163481194	0.00345226	0.003243476	1.023826225	0.733776234	1	N
Spout1	1.193024884	1.165269828	0.009179153	0.008505211	0.97673556	0.000201499	1	N
C030014I23Rik	0.01781964	0.018244072	0.001066881	0.00098897	1.023818224	0.994593734	1	N
Acss1	0.022910965	0.023456664	0.001272477	0.001149847	1.023818224	0.862379349	1	N
Mgme1	0.538725896	0.526216271	0.006091422	0.005637468	0.976779241	0.000300489	1	N
Cd40	0.014701203	0.01436018	0.000997407	0.000892462	0.976803059	0.700682278	1	N
Jpx	0.040857888	0.039912101	0.001607261	0.00146149	0.97685179	0.361807386	1	N
Lipt2	0.351237829	0.343111202	0.004795079	0.004506637	0.976862895	0.000149718	1	N
Mylpf	0.09845351	0.096177433	0.002520714	0.002265402	0.976881705	0.26960721	1	N
Mcm5	3.056450073	2.985895339	0.017735328	0.015441546	0.976916118	0.009374486	1	N
Nifk	2.72487749	2.789247751	0.014313393	0.013154078	1.023623176	0.015889754	1	N
Mrps18b	2.363266085	2.419051513	0.013376436	0.01204519	1.023605225	0.00294777	1	N
Bard1	0.213262903	0.208350368	0.003732986	0.003489982	0.976964886	0.004326077	1	N
Lgals4	0.009037103	0.009249796	0.000781332	0.000710574	1.023535479	0.862466279	1	N
Mff	1.926812194	1.972148406	0.011924615	0.010720372	1.023529129	0.001391637	1	N
Copz1	3.307643353	3.38537408	0.015413955	0.013978626	1.023500335	0.001021472	1	N
Ndc80	0.396550627	0.405866721	0.005437001	0.005059824	1.023492825	0.765923273	1	N
Pxylp1	0.110099917	0.112683974	0.002798529	0.002656746	1.023470105	0.683947898	1	N
Tes	0.513396551	0.501635323	0.006028171	0.005622948	0.977091339	0.00010697	1	N
Ap1s1	1.098899001	1.073742845	0.009082169	0.008374478	0.977107855	0.000314833	1	N
Ntf3	0.019474321	0.019930499	0.001166677	0.001040121	1.023424599	0.569955561	1	N
1700022N22Rik	0.00528225	0.005161488	0.000578287	0.00053716	0.977138111	0.622272422	1	N
Syf2	1.086807102	1.112224039	0.008693257	0.008157566	1.023386797	0.398045685	1	N
Top3a	0.086552536	0.08457686	0.002391754	0.002148256	0.977173679	0.311146945	1	N
Ggt7	0.054731751	0.056009812	0.001884679	0.001735028	1.023351366	0.906306285	1	N
Gna14	0.250238656	0.244531889	0.004635099	0.004204595	0.977194702	0.065060789	1	N
4-Sep	0.04499459	0.046044563	0.0017992	0.001601079	1.023335518	0.491369477	1	N
Mvd	0.390122828	0.399223222	0.005034103	0.004804229	1.023326995	0.382818804	1	N
Napg	0.285623369	0.279129191	0.004337171	0.003987969	0.97726314	0.004011431	1	N
Pmm1	0.90275568	0.923753066	0.008264216	0.008023059	1.023259213	0.236587034	1	N
Eif3c	4.830713422	4.721126329	0.020309558	0.017578031	0.977314512	0.000878867	1	N
Atad3a	1.351874244	1.383227719	0.010046316	0.009334936	1.023192597	0.134246023	1	N
Xrn1	0.199325399	0.19480785	0.003643679	0.003316481	0.977335805	0.066193272	1	N
Vrk2	0.116654999	0.114012674	0.002729391	0.002492464	0.977349232	0.093197613	1	N
Myom2	0.01578311	0.016148814	0.001214386	0.001094768	1.023170647	0.890119331	1	N
Ccdc116	0.011837332	0.012111611	0.000872169	0.000805015	1.023170647	0.967829071	1	N
Lamtor1	3.514160249	3.434587081	0.01751218	0.015533466	0.97735642	0.000125928	1	N
Lrrfip2	0.605231337	0.591526983	0.006464213	0.005954589	0.977356833	0.000252087	1	N
Tmem74b	0.033411825	0.032655356	0.001505354	0.001350311	0.977359245	0.477410856	1	N
Rad51b	0.09641698	0.094235487	0.002496686	0.002282192	0.977374389	0.147157781	1	N
Tnfrsf13c	0.012601031	0.012316026	0.000912359	0.000824096	0.97738242	0.652015759	1	N
Iqcc	0.199834532	0.195318888	0.003576815	0.00329281	0.977403085	0.017364681	1	N
Smim8	0.538534971	0.526369583	0.006007806	0.005565628	0.977410217	0.000521377	1	N
Magi2	0.016992299	0.016608749	0.00104279	0.000950064	0.977427988	0.531771277	1	N
Erfe	0.021129001	0.021616926	0.00117867	0.001095912	1.023092626	0.946293668	1	N
Nme7	0.724495641	0.708145953	0.00731551	0.006735849	0.977433007	0.000316033	1	N
Atf7ip	0.589384586	0.576093622	0.006532298	0.006030991	0.977449421	0.000168102	1	N
Wdr73	0.656462802	0.641659853	0.006684573	0.00619434	0.977450438	0.000149585	1	N
Efhc2	0.027238592	0.026625102	0.001479412	0.001327877	0.977477175	0.633341365	1	N
Tldc1	0.058868453	0.057542927	0.001941439	0.001775642	0.97748326	0.219985496	1	N
Ccndbp1	0.397950741	0.389002453	0.005085364	0.004704149	0.97751408	0.001159009	1	N
Gm16867	0.009291669	0.009505315	0.000781142	0.000719534	1.022993229	0.962144875	1	N
Mei4	0.009291669	0.009505315	0.000765427	0.000712238	1.022993229	0.969307407	1	N
Esco1	0.21109909	0.206357318	0.003715818	0.003426229	0.977537696	0.015148884	1	N
Arf2	0.242410743	0.23696852	0.003986578	0.003681762	0.977549581	0.008642405	1	N
Cd80	0.001463756	0.001430908	0.000305	0.00030646	0.977558747	0.637578429	1	N
Gm6471	0.004391268	0.004292723	0.000535125	0.000472935	0.977558747	0.902061734	1	N
Atp5g1	15.99026284	15.63143908	0.059062132	0.047752175	0.977559859	0.083877465	1	N
Prob1	0.024629288	0.025194195	0.001306584	0.001179388	1.022936382	0.806211933	1	N
Ascc3	0.270349392	0.264309076	0.004320062	0.003985872	0.977657371	0.004940039	1	N
Mogat2	1.822440018	1.781735487	0.014647516	0.012770439	0.977664817	0.135664953	1	N
Gm10031	0.032775409	0.033524121	0.001451466	0.001338534	1.022843716	0.920784672	1	N
Igtp	0.027429517	0.02805601	0.00135185	0.00123881	1.022840098	0.879044472	1	N
Haus2	0.467956469	0.478638594	0.005527151	0.005321583	1.022827176	0.159023667	1	N
Dhodh	0.642779864	0.65745094	0.006484756	0.006174402	1.022824418	0.5113241	1	N
Slc9a3r1	3.512632852	3.592753475	0.028206519	0.025237027	1.022809279	9.61E-05	1	N
Adprm	0.310061732	0.303147997	0.004558134	0.00414605	0.977702067	0.024306509	1	N
Tmem138	0.845287342	0.826451349	0.008475094	0.007579882	0.977716462	0.006933715	1	N
9430038I01Rik	0.504741297	0.493509812	0.005873824	0.00535439	0.977748036	0.003218843	1	N
Kin	0.535543817	0.547730989	0.005950046	0.005706278	1.022756629	0.222213387	1	N
Ftsj3	1.583784128	1.619787408	0.011117782	0.01026962	1.022732442	0.063183332	1	N
Kank3	0.063259721	0.064697465	0.002086811	0.001898536	1.022727637	0.676278041	1	N
Scpep1	0.223509196	0.22858749	0.004917898	0.004668932	1.022720737	0.330412199	1	N
Jkamp	0.943168077	0.964585037	0.008343928	0.007776796	1.022707468	0.669562851	1	N
Alg2	0.237955833	0.232675797	0.003909439	0.003605586	0.977810859	0.013209068	1	N
Chek2	0.297778909	0.3045278	0.004400941	0.004215577	1.022664101	0.253375415	1	N
Ap2m1	3.286132502	3.360588716	0.015815088	0.014309778	1.022657703	0.001603541	1	N
Smim10l1	0.723477375	0.707481603	0.007231187	0.006639663	0.977890431	0.000447534	1	N
Carf	0.051422389	0.050286182	0.001892742	0.001699981	0.977904419	0.317047072	1	N
Mtfp1	0.363266085	0.371473835	0.005098832	0.00474226	1.022594318	0.875912616	1	N
Brdt	0.008146121	0.008329926	0.000717106	0.000657734	1.022563544	0.931967557	1	N
Ntmt1	1.334627379	1.364728128	0.0098367	0.009136242	1.022553673	0.139189944	1	N
Mmachc	0.41449755	0.405355683	0.005218533	0.004838208	0.977944702	0.000829655	1	N
Mad2l1bp	0.384395087	0.375919869	0.005058066	0.004665632	0.977951805	0.001873228	1	N
Ergic3	2.00324572	2.048395339	0.012078011	0.0107181	1.022538233	0.000600036	1	N
Ift52	0.325081143	0.317917007	0.004684396	0.004296858	0.977962008	0.006933893	1	N
Pcsk2os1	0.114554827	0.117130008	0.002846087	0.002624605	1.022479899	0.840989553	1	N
Nsg1	0.164195252	0.167876124	0.003432259	0.003146819	1.022417652	0.825009486	1	N
Pcdh10	0.008464329	0.008278823	0.000747302	0.000663696	0.978083752	0.836559013	1	N
Myd88	0.071978616	0.073589534	0.002150355	0.00202239	1.022380501	0.69301936	1	N
Timm17b	1.981225737	1.937857727	0.012064359	0.010496161	0.978110516	0.087485204	1	N
Pdha1	1.865016229	1.906735487	0.01178433	0.010808804	1.022369381	0.015047227	1	N
Slc27a1	0.074778846	0.076451349	0.002288635	0.00206178	1.022365999	0.823132336	1	N
Eri3	1.053204353	1.076757972	0.008804815	0.008381043	1.022363769	0.873440374	1	N
Srsf10	3.207216954	3.278873671	0.015380605	0.013845929	1.022342335	0.000546314	1	N
Alg3	0.730414307	0.746729354	0.007008901	0.006717711	1.022336703	0.351898357	1	N
Mllt10	1.145739197	1.120707277	0.009563974	0.008580932	0.978152166	0.009934527	1	N
Fars2	0.29173296	0.298242028	0.0043885	0.004081846	1.022311733	0.810519555	1	N
Dab1	0.219499777	0.224396975	0.004047225	0.003753245	1.022310717	0.739910219	1	N
Timm21	1.016737733	1.039401063	0.008668762	0.008175006	1.022290242	0.979235408	1	N
Pitpnb	1.057213772	1.034188471	0.008555642	0.007983882	0.978220771	6.20E-05	1	N
M1ap	0.060077643	0.058769419	0.002043828	0.001908362	0.978224458	0.179782741	1	N
Saal1	0.66734551	0.6821852	0.006863547	0.00648059	1.022236892	0.519234175	1	N
Mapk8	0.438999555	0.429476697	0.00539275	0.005024101	0.978307819	0.000394093	1	N
Hspa14	1.595748743	1.631081357	0.011421534	0.010524407	1.022141715	0.06827061	1	N
Col5a2	0.033348183	0.034086263	0.001514832	0.001384812	1.022132548	0.758079938	1	N
Wnt6	0.274422453	0.268499591	0.007999038	0.006540921	0.978416994	0.209746009	1	N
Gm26810	0.007573347	0.007410057	0.000703251	0.000629912	0.978438902	0.792737879	1	N
Akr1b10	0.310443582	0.303761243	0.004581303	0.004214996	0.978474869	0.013080968	1	N
Sptlc3	0.002100172	0.002146361	0.000376148	0.000346272	1.021993236	0.9872946	1	N
Adamtsl4	0.003500286	0.003577269	0.000479686	0.00044479	1.021993236	0.98423439	1	N
4732471J01Rik	0.002100172	0.002146361	0.000365221	0.000338646	1.021993236	0.992179316	1	N
E030044B06Rik	0.006300515	0.006439084	0.000631248	0.000580867	1.021993236	0.965234717	1	N
Cd2	0.019219754	0.018806214	0.001106366	0.001020926	0.97848359	0.412589659	1	N
Polr3h	0.950423216	0.929987735	0.008119082	0.00755563	0.978498546	0.000149942	1	N
Hsdl2	0.197988926	0.193734669	0.003605316	0.003327943	0.978512649	0.016679912	1	N
Tango2	0.319353402	0.3125	0.004920553	0.004518129	0.978539757	0.00730062	1	N
Trmt10b	0.258193852	0.263849141	0.004077915	0.003882225	1.021903268	0.299411496	1	N
Yipf4	0.830458856	0.848630417	0.007628832	0.007280223	1.02188135	0.470708565	1	N
Ogg1	0.220645326	0.225470155	0.003833449	0.003568305	1.021866903	0.878447948	1	N
Gmpr2	0.53159804	0.520237122	0.006021828	0.005577252	0.978628744	0.000490113	1	N
Rbm7	1.733214536	1.771054783	0.011248118	0.010256018	1.021832408	0.010114164	1	N
Sertad3	0.172532298	0.168847097	0.003443386	0.003114535	0.978640516	0.081250194	1	N
Rfc3	1.498058932	1.466067048	0.011526028	0.010239088	0.978644442	0.053393362	1	N
Smndc1	0.886272513	0.905611202	0.007727331	0.007306189	1.021820251	0.901544342	1	N
Rdh14	0.215872208	0.211263287	0.0036901	0.00345504	0.978649773	0.004044423	1	N
Tmem253	0.00203653	0.00199305	0.000359656	0.000334816	0.978649773	0.758546129	1	N
Gm45736	0.00203653	0.00199305	0.000359656	0.000318833	0.978649773	0.927837353	1	N
Znhit3	1.870107554	1.910823794	0.011354968	0.010581776	1.021772138	0.03928563	1	N
2310030G06Rik	0.145420989	0.142324203	0.003334289	0.00300289	0.978704682	0.144306083	1	N
Mtpap	0.408897092	0.400194195	0.005158601	0.004809611	0.978716168	0.000480847	1	N
9130011E15Rik	0.035511996	0.036283729	0.001514376	0.001396058	1.021731589	0.958315775	1	N
Mlh3	0.08954369	0.087643091	0.002429329	0.002204458	0.978774616	0.218830378	1	N
Plpp7	0.072678674	0.074253884	0.002203761	0.002007534	1.021673623	0.731402775	1	N
Pcsk1	0.028511424	0.029129191	0.001369782	0.00128415	1.021667345	0.904254174	1	N
Cenpl	0.382549481	0.374437858	0.005186658	0.004823279	0.978795884	0.00082322	1	N
Pigf	1.244065424	1.271003679	0.009385868	0.008965694	1.021653408	0.927949852	1	N
Malat1	31.27817731	30.61544358	0.156002451	0.136645279	0.978811626	0.00053337	1	N
Rab38	0.152294279	0.14906991	0.003304911	0.003011374	0.978828039	0.042379988	1	N
Stard7	1.047667536	1.025500818	0.008699709	0.008121423	0.978841839	9.31E-05	1	N
Eef2kmt	0.231909884	0.227003271	0.004014554	0.00371758	0.978842588	0.006379024	1	N
Hexb	0.148793992	0.145645953	0.003567517	0.003108147	0.978842965	0.5220329	1	N
Itga1	0.06523261	0.066639411	0.002195599	0.001989233	1.021565921	0.748734967	1	N
Tmem184c	0.397123401	0.388746934	0.005085896	0.004771098	0.978907143	0.000205404	1	N
Usp39	1.129383313	1.10558054	0.008959961	0.008318981	0.978924097	0.000213012	1	N
Gpr4	0.015974034	0.015637776	0.001008285	0.000921616	0.978949696	0.562218024	1	N
Smg6	0.336282059	0.329210957	0.004884863	0.004415563	0.978972703	0.058464678	1	N
Il1rap	0.008655254	0.008840965	0.000749869	0.000676966	1.021456475	0.831864538	1	N
Marcksl1	22.03633934	21.57353843	0.077855454	0.06002169	0.978998286	0.052798328	1	N
Rab3ip	0.740406033	0.724856909	0.007566931	0.007008793	0.978999193	0.000251709	1	N
Tyw5	0.515369439	0.504548242	0.005838771	0.005401598	0.979003029	0.000395487	1	N
Suclg1	3.066569083	3.13230785	0.015722206	0.013798055	1.021437236	0.000526523	1	N
Wrap53	0.419525234	0.410721586	0.005331073	0.00492629	0.979015213	0.00158186	1	N
B230311B06Rik	0.065741743	0.06715045	0.002130957	0.001931047	1.021427896	0.646806361	1	N
Ewsr1	4.093680392	4.181367539	0.017946603	0.016809425	1.021420125	0.00445773	1	N
Tax1bp3	1.362693311	1.391864268	0.01248875	0.01179845	1.021406839	0.76725739	1	N
Stoml1	0.099853624	0.097761652	0.002525239	0.002327379	0.979049607	0.095726658	1	N
Ppp1r2	2.174059696	2.220564186	0.013368329	0.011924053	1.021390623	0.001141548	1	N
Aph1c	0.04213072	0.043029436	0.001726736	0.001606173	1.021331609	0.84609785	1	N
Cdkn2a	0.107936104	0.105682747	0.004327269	0.003387407	0.979123236	0.179425515	1	N
Crlf2	0.105899574	0.103689697	0.002692495	0.002488256	0.979132342	0.077423338	1	N
Erc1	0.457201044	0.447669665	0.005655144	0.005304708	0.979152762	0.00013129	1	N
2010320M18Rik	0.355947305	0.348528209	0.004942197	0.004507995	0.979156759	0.018315074	1	N
Spata45	0.006555082	0.006694603	0.000662398	0.000609252	1.021284503	0.977030147	1	N
Saxo2	0.039330491	0.040167621	0.001969555	0.001801359	1.021284503	0.927197773	1	N
Tdp1	0.469674792	0.47966067	0.005642356	0.005333063	1.021261262	0.360530017	1	N
Ssr2	5.012473748	4.908166394	0.022784901	0.01979584	0.979190444	0.001646798	1	N
Fkbp8	3.086934386	3.022843418	0.014867456	0.013131218	0.979237988	0.00033596	1	N
Mea1	1.962578756	2.004139411	0.012430882	0.011276148	1.021176554	0.012907571	1	N
Cnnm4	0.090880163	0.092804579	0.002443635	0.0022829	1.021175314	0.824122674	1	N
Anxa5	0.376312607	0.368509812	0.006732356	0.006320878	0.979265123	0.000847908	1	N
Mthfd1	1.138293133	1.114728128	0.009555973	0.008770369	0.979297946	0.000784899	1	N
1110004E09Rik	1.0996627	1.122904742	0.010800663	0.009611222	1.021135611	0.229653698	1	N
Cntrl	0.202889327	0.20717498	0.003744272	0.00350438	1.021123103	0.767888692	1	N
Hist1h2ac	0.111054541	0.113399428	0.002888052	0.002640394	1.021114731	0.797014503	1	N
Rap1gap	0.036784828	0.037561325	0.001562497	0.001444923	1.021109159	0.955290681	1	N
Tmem9	1.444981862	1.415116517	0.010873315	0.009819773	0.979331681	0.011467181	1	N
Cthrc1	0.473302361	0.483289043	0.009194914	0.007157738	1.021100005	0.006321107	1	N
Irak2	0.016228601	0.015893295	0.001055144	0.000936853	0.979338616	0.79028562	1	N
Rnpc3	0.264812576	0.259352003	0.004140805	0.003777216	0.979379483	0.031679675	1	N
Cox16	0.116718641	0.119174162	0.002735889	0.002525487	1.021037953	0.89935112	1	N
Pick1	0.303570292	0.297322159	0.004491259	0.004163166	0.979417836	0.005955982	1	N
Tceal1	0.149175842	0.146105887	0.003207746	0.002950535	0.979420565	0.044709699	1	N
Rsrc1	0.781454846	0.765382257	0.00725356	0.006745854	0.979432478	9.52E-05	1	N
Vcpkmt	0.507159677	0.496729354	0.005731262	0.005327155	0.979433849	0.000501574	1	N
Ubl4a	1.373703303	1.345461979	0.010257803	0.00935806	0.979441467	0.004395866	1	N
Gtf2f1	0.932858143	0.952422322	0.008104548	0.007652594	1.020972298	0.865386675	1	N
A530016L24Rik	0.00445491	0.004548242	0.000538863	0.000502276	1.020950385	0.94714158	1	N
Gm10273	0.041112455	0.040269828	0.001619403	0.001465451	0.979504353	0.468373627	1	N
Pdss1	0.352956151	0.360333197	0.004898699	0.004559625	1.020900744	0.626403717	1	N
Pafah2	0.110290842	0.108033524	0.002785719	0.00258049	0.979533044	0.081460927	1	N
Sowahd	0.026920384	0.026369583	0.001405375	0.001277008	0.979539616	0.449616052	1	N
Mapkapk3	0.082479476	0.080795176	0.002375455	0.002127634	0.979579165	0.343787057	1	N
Alg8	0.427098581	0.418387163	0.005552969	0.00510685	0.979603261	0.003073343	1	N
Pggt1b	0.110036276	0.112326247	0.002644655	0.002526015	1.020811057	0.37021989	1	N
Gm48960	0.040794247	0.039963205	0.00166066	0.00146588	0.979628462	0.752401576	1	N
Hps6	0.057277414	0.05611202	0.001953817	0.001734859	0.979653516	0.572475933	1	N
Klhl4	0.003182079	0.003117334	0.000466994	0.00041142	0.979653516	0.946213964	1	N
Asnsd1	1.530834341	1.499693377	0.010548974	0.009637081	0.979657522	0.006549202	1	N
Rpp25	0.142302552	0.139411284	0.003523931	0.003145224	0.979682246	0.296543689	1	N
Pqbp1	1.022974607	1.002197465	0.008456868	0.007796325	0.979689484	0.000855434	1	N
Zfp560	0.380576593	0.372853639	0.005008129	0.004619199	0.979707228	0.004174928	1	N
Dimt1	0.701139184	0.715658217	0.007136757	0.006664457	1.020707776	0.865537464	1	N
Hsp90ab1	74.61643225	76.16010834	0.225928609	0.175603712	1.020688152	0.576114257	1	N
Glmp	0.8784446	0.86063982	0.009874777	0.008458321	0.979731471	0.166244305	1	N
Atp6v1e1	2.343282632	2.295789043	0.016898583	0.014135722	0.979732027	0.917668744	1	N
1700023F06Rik	0.027174951	0.026625102	0.001321883	0.001171109	0.979766349	0.770136987	1	N
Dhps	0.74594285	0.761345053	0.007054916	0.006758157	1.020647967	0.223636361	1	N
Fbxo6	0.166804557	0.16343009	0.003531965	0.003279243	0.979769936	0.030010556	1	N
Rbfox1	0.034111882	0.033421913	0.00152707	0.001369525	0.979773366	0.597301007	1	N
Snx4	0.724113791	0.709474652	0.007315148	0.006773575	0.979783373	0.000342535	1	N
2810006K23Rik	0.626105772	0.613450531	0.006522885	0.006058955	0.979787376	0.000307969	1	N
Hspa2	0.043912684	0.04481807	0.001783952	0.001636717	1.020617882	0.98028073	1	N
Arl2bp	1.959778527	1.920226901	0.013144611	0.011378269	0.979818318	0.281994959	1	N
Nsrp1	0.712785592	0.727463205	0.007063809	0.006695664	1.020591906	0.387663655	1	N
Stag1	0.740533316	0.755774734	0.007240044	0.006809816	1.020581678	0.637217716	1	N
Smim22	0.14707567	0.144112837	0.003329666	0.003030153	0.979855046	0.166567571	1	N
Gbe1	0.159485776	0.156275552	0.003202689	0.002940261	0.979871408	0.061638788	1	N
Gm17322	0.015974034	0.016302126	0.001047687	0.000947583	1.020539062	0.776566481	1	N
Col7a1	0.018201489	0.017835241	0.001089021	0.000981399	0.97987813	0.615651954	1	N
Atp5s	0.153121619	0.150040883	0.003140919	0.002849762	0.979880464	0.134216076	1	N
Gm3550	0.130147012	0.132818888	0.002951615	0.002753901	1.020529676	0.748308247	1	N
Klhdc4	0.571819513	0.583554783	0.006273077	0.005977203	1.020522683	0.266602272	1	N
Magi1	0.255075415	0.249948896	0.004410119	0.003913633	0.979901947	0.137772567	1	N
Spag7	3.185833386	3.251175388	0.014865292	0.013507283	1.020510176	0.009133747	1	N
Gabarapl2	2.145675555	2.102565413	0.012548211	0.011272961	0.979908359	0.003874581	1	N
Snapin	0.631324381	0.644266149	0.006643142	0.00618071	1.020499395	0.868939929	1	N
Haus3	0.479093744	0.488910466	0.005743947	0.005448296	1.02049019	0.354039953	1	N
Strap	4.929357857	4.830386345	0.020124422	0.017487376	0.979922027	0.001110218	1	N
3930402G23Rik	0.007509705	0.007358953	0.000706168	0.000623693	0.979925718	0.900746745	1	N
Tars	1.429071469	1.40039861	0.010683256	0.009713727	0.979936021	0.006709349	1	N
Nabp2	2.498822631	2.549979558	0.014182134	0.012525988	1.020472412	0.001172222	1	N
Efhd1	0.019347037	0.018959526	0.001120775	0.001016936	0.979970488	0.620278473	1	N
Impdh1	0.712212817	0.726747751	0.007222532	0.006732688	1.020408133	0.835860772	1	N
Adamts6	0.008082479	0.007921096	0.000725575	0.000661949	0.980032884	0.677825076	1	N
Tm4sf5	0.108636161	0.110844235	0.003298162	0.003047761	1.020325408	0.923709191	1	N
Zc3hc1	1.128365048	1.151267375	0.00914833	0.008572612	1.020296913	0.709561493	1	N
Hscb	0.281741233	0.287459117	0.00427206	0.003984905	1.020294806	0.672157642	1	N
Erlec1	0.297460701	0.291547424	0.004409205	0.004074245	0.980120813	0.005355404	1	N
Serpine1	0.004327627	0.004241619	0.000523682	0.000475712	0.980125866	0.786928272	1	N
Col3a1	0.004327627	0.004241619	0.000757615	0.000694443	0.980125866	0.663753429	1	N
Islr2	0.005409534	0.005519215	0.000692927	0.00072886	1.0202756	0.29920567	1	N
Copb2	1.13899319	1.116414554	0.009480213	0.008735066	0.980176672	0.000678175	1	N
Fez2	0.337745816	0.331050695	0.004694371	0.004381191	0.980177044	0.00113844	1	N
Ston1	0.015528543	0.015842191	0.001014733	0.000927089	1.020198166	0.909770327	1	N
H13	1.140647871	1.163634505	0.009528951	0.008779686	1.020152261	0.312585856	1	N
Aunip	0.819385222	0.803199101	0.007546374	0.007022286	0.980246017	0.000150185	1	N
Ddrgk1	0.749315853	0.734515536	0.007336855	0.006762084	0.980248226	0.000624968	1	N
Heatr6	0.36873926	0.361457482	0.004897467	0.004556795	0.980252228	0.002753055	1	N
Tmem125	0.067078215	0.068428046	0.002524413	0.002309011	1.020123229	0.908360964	1	N
Rft1	0.093680392	0.095564186	0.002453461	0.002289656	1.020108737	0.841647532	1	N
Sucla2	1.371221282	1.398763287	0.01016021	0.009418257	1.020085748	0.186035184	1	N
Csnk1a1	3.758416598	3.833861406	0.017422654	0.015494293	1.020073562	0.000423472	1	N
Taf1d	2.157385604	2.114932543	0.013122282	0.011414941	0.980321987	0.120997101	1	N
Ier3ip1	2.593903138	2.645952576	0.014441585	0.01277661	1.020066069	0.001212914	1	N
Churc1	1.088970916	1.06755928	0.008875856	0.008148137	0.980337734	0.001985561	1	N
Nsf	0.43397187	0.425439493	0.00537468	0.004954621	0.98033887	0.001578647	1	N
Tdg	1.825813021	1.862428455	0.011397047	0.010401581	1.020054317	0.021828986	1	N
Tmco1	1.892445746	1.930396566	0.011948436	0.010722245	1.020053848	0.004322589	1	N
Hmox2	0.972761408	0.953648814	0.008253164	0.007713824	0.980352229	0.000124261	1	N
Grin2b	0.004709476	0.004803761	0.000560828	0.000504748	1.020020276	0.870022884	1	N
Nat8l	0.026793101	0.026267375	0.001462031	0.001373672	0.980378309	0.285061436	1	N
Qrsl1	0.270222109	0.264922322	0.004154244	0.003853153	0.980387293	0.007620337	1	N
Cers2	1.018583339	0.998620196	0.008919775	0.008185916	0.980401071	0.001300274	1	N
Atic	2.426016674	2.378475061	0.014461562	0.012528478	0.980403427	0.082297894	1	N
Tprkb	0.644943677	0.63230785	0.006599365	0.006136759	0.980407859	0.000282341	1	N
Ythdc2	0.116082225	0.113808258	0.002784555	0.002540676	0.980410726	0.137432929	1	N
Ube2d2a	5.491058359	5.600725675	0.021120374	0.018965276	1.019971981	0.00022546	1	N
Kdsr	0.250175014	0.255161488	0.004070983	0.003878938	1.019931942	0.240295879	1	N
Sult2b1	0.023611023	0.023150041	0.001234489	0.001110891	0.98047599	0.627720627	1	N
Vsnl1	0.024183797	0.023712183	0.001245221	0.001127789	0.980498774	0.557793853	1	N
Wdr92	0.511296379	0.521463614	0.005864282	0.00553471	1.019885209	0.360488107	1	N
B4galt4	0.094125883	0.09229354	0.002486004	0.002256348	0.980533064	0.24226083	1	N
Gm16104	0.012664673	0.012418234	0.000896629	0.000814454	0.980541249	0.649392298	1	N
Fam122a	0.393177624	0.385527392	0.005087886	0.004769943	0.980542555	0.000412335	1	N
Spop	1.160822249	1.138235895	0.009479393	0.008660034	0.980542797	0.003284492	1	N
Kctd6	0.189015465	0.192763696	0.003664138	0.00355572	1.019830287	0.093352017	1	N
Ppic	1.717622351	1.684229354	0.018431837	0.016864378	0.980558592	0.000179108	1	N
Arl5c	0.019092471	0.019470564	0.001113803	0.001026669	1.01980325	0.972662732	1	N
Haus5	0.372685038	0.38005928	0.004968913	0.004657723	1.019786795	0.610611621	1	N
Gstk1	0.298097117	0.292313982	0.004546716	0.004114509	0.980599829	0.038907264	1	N
Uxt	0.958505696	0.977463205	0.008073196	0.007582713	1.019778192	0.999632896	1	N
Asb12	0.013810221	0.013542518	0.000990069	0.000878371	0.980615629	0.838312753	1	N
Yjefn3	0.041430663	0.040627555	0.001649866	0.00150626	0.980615629	0.468314817	1	N
Ctsh	1.413797493	1.386396157	0.042659894	0.037452629	0.980618628	0.013623432	1	N
Jmjd1c	0.404505823	0.396668029	0.005457401	0.005068194	0.98062378	0.001556455	1	N
Smarca2	0.367657354	0.360537612	0.005110959	0.004682584	0.980634846	0.00669022	1	N
Rngtt	0.332845415	0.326400245	0.004611952	0.004287439	0.980636148	0.002566527	1	N
Bdh1	0.086870744	0.085190106	0.002479995	0.002197514	0.980653583	0.513406363	1	N
Fam162a	5.329281487	5.434382666	0.024898421	0.021966046	1.019721454	0.000117043	1	N
Capns1	1.63126074	1.66343009	0.011280821	0.010173821	1.019720545	0.011877904	1	N
2410004B18Rik	1.19327945	1.170226901	0.009066479	0.008414207	0.980681349	0.001040722	1	N
Mycbp	1.305861389	1.280662306	0.009478844	0.008777985	0.980703095	0.001750907	1	N
Pkd1l2	0.004009419	0.004088307	0.000519962	0.000467474	1.019675791	0.877012049	1	N
Anapc11	4.984025966	4.887878168	0.022348328	0.019018533	0.980708809	0.048955511	1	N
Bckdk	1.249347674	1.273916599	0.009379403	0.008870212	1.019665402	0.666699125	1	N
Ptrh2	1.300579138	1.326144726	0.009960449	0.009168005	1.01965708	0.192200866	1	N
Srp9	5.965506269	5.850521259	0.025764992	0.021953797	0.980725021	0.052049678	1	N
Ezr	1.517851461	1.488603843	0.015869252	0.013896791	0.980730909	0.233727874	1	N
Ppp5c	2.052440654	2.092753475	0.012487254	0.011240421	1.019641406	0.008493373	1	N
Srp72	1.624642016	1.593366721	0.010911516	0.009842143	0.980749424	0.022027019	1	N
Eme1	0.520397123	0.530611202	0.005908825	0.005601475	1.019627469	0.285072496	1	N
Sh3glb2	0.504168523	0.494480785	0.005769487	0.005353957	0.980784723	0.001421341	1	N
Gpn3	0.621714504	0.609771055	0.006408588	0.006029587	0.980789496	6.71E-05	1	N
Naa50	2.948450328	2.891813164	0.014889643	0.013210455	0.980790871	0.001558624	1	N
Ak2	3.369757526	3.435711365	0.015852968	0.014271347	1.019572281	0.007625303	1	N
Cox6b2	0.421879972	0.413787817	0.005696851	0.005079389	0.980818821	0.07014819	1	N
Gm10260	0.184496913	0.180958708	0.003376197	0.003098601	0.980822415	0.043650304	1	N
Polr3k	2.577674537	2.528260425	0.014049451	0.012058473	0.980829965	0.096854113	1	N
Usp48	0.59683065	0.585394522	0.006307759	0.005885154	0.980838571	0.000276688	1	N
Gm12216	0.009482594	0.009300899	0.000809018	0.000716033	0.980839146	0.915609017	1	N
Nudcd2	4.857697448	4.952422322	0.020180321	0.018101088	1.019499953	0.000129917	1	N
Nedd8	10.96945205	10.75996525	0.031178954	0.026920316	0.980902711	0.000107756	1	N
Mfsd13a	0.236110227	0.231602617	0.00413146	0.003764607	0.980908872	0.070207474	1	N
Lrrc9	0.007318781	0.007461161	0.00069764	0.000640163	1.019454122	0.968912058	1	N
Gpr157	0.011200916	0.010987326	0.000891075	0.00077948	0.980931007	0.935197283	1	N
Coasy	0.327244956	0.333605887	0.004597917	0.004344906	1.019437827	0.392885677	1	N
Mixl1	0.589575511	0.601032298	0.014263291	0.013101297	1.019432264	0.267494824	1	N
Acbd6	1.584420543	1.554221177	0.010414291	0.009590691	0.980939804	0.005558752	1	N
Eno3	0.457773818	0.449049469	0.006041193	0.005453473	0.98094179	0.028829907	1	N
Acsbg1	0.032584484	0.033217498	0.001478008	0.001336972	1.019426846	0.77688642	1	N
Loxl3	0.011773691	0.011549469	0.00086523	0.000787401	0.980955669	0.651072939	1	N
Cebpzos	1.248520333	1.27274121	0.009775981	0.009120427	1.019399665	0.55342536	1	N
Nsdhl	0.273976962	0.279282502	0.00424056	0.003968051	1.019364914	0.630352416	1	N
Ddx25	0.260994081	0.266046607	0.00419211	0.003911785	1.019358774	0.730531504	1	N
Slc9a9	0.013937504	0.014206868	0.000969281	0.000870365	1.019326587	0.774894526	1	N
Plvap	0.087825368	0.086161079	0.002609233	0.002281335	0.981050028	0.606890747	1	N
Crot	0.534907402	0.545226901	0.006937766	0.006480885	1.019292123	0.420949109	1	N
Map1a	0.127410424	0.125	0.003223235	0.002813221	0.981081419	0.441969057	1	N
Mnat1	1.288678165	1.313522077	0.010046531	0.00932407	1.019278601	0.362190938	1	N
Txnl4a	4.751925158	4.843468929	0.020165582	0.017930229	1.019264565	0.000231944	1	N
Ribc1	0.102081079	0.104047424	0.002622751	0.002442462	1.01926258	0.82673299	1	N
Zfp429	0.050785973	0.049826247	0.00183518	0.001681367	0.981102529	0.276064785	1	N
Tsen2	0.529879717	0.540065413	0.005929528	0.005582074	1.019222656	0.455282336	1	N
Gemin2	0.670527589	0.683411693	0.006741813	0.006357558	1.019214875	0.50385139	1	N
Gnptg	0.25526634	0.260169665	0.004093588	0.003856484	1.019208662	0.485636215	1	N
Tdrd3	0.205944123	0.202064595	0.003641373	0.003413364	0.981162233	0.005834836	1	N
Dguok	1.10290842	1.124080131	0.008889759	0.00827631	1.019196255	0.569688843	1	N
Fgf16	0.004964043	0.00505928	0.000609162	0.000574789	1.019185562	0.906445225	1	N
6430573P05Rik	0.003309362	0.003372854	0.00045818	0.000438961	1.019185562	0.817555063	1	N
Toe1	0.498058932	0.507614473	0.005669709	0.005456265	1.019185562	0.083457001	1	N
Matk	0.014892128	0.015177841	0.00098702	0.000888836	1.019185562	0.788047209	1	N
Gmpr	0.104244893	0.10624489	0.00262968	0.002458427	1.019185562	0.65272546	1	N
Gsdmd	0.004964043	0.00505928	0.000574955	0.000522421	1.019185562	0.925973227	1	N
Gm5493	0.001654681	0.001686427	0.000324251	0.000293329	1.019185562	0.942185362	1	N
Fam98c	0.320562591	0.326706868	0.004556778	0.004348554	1.019167167	0.191303997	1	N
Selenow	6.412333736	6.291802944	0.031260701	0.025850912	0.981203288	0.897803742	1	N
Mrpl18	7.736969388	7.591578087	0.026186683	0.0230453	0.981208236	0.000151288	1	N
Zfp106	1.490549227	1.462540883	0.011321558	0.010075953	0.98120938	0.077237254	1	N
Aplf	0.139056832	0.136447261	0.002990004	0.002750049	0.98123378	0.078005286	1	N
Romo1	2.853051613	2.907604252	0.015545161	0.013584067	1.019120803	0.000702946	1	N
Rars2	0.570228473	0.581101799	0.006284544	0.005937726	1.019068367	0.376902201	1	N
Slc48a1	0.080888436	0.082430499	0.002305437	0.002120734	1.019064065	0.920654776	1	N
Npc2	4.292114809	4.211876533	0.021900722	0.019181633	0.981305655	0.006325938	1	N
Mrm3	0.391459301	0.384147588	0.005095914	0.004689259	0.981321907	0.006494399	1	N
Dnajb13	0.099153567	0.097301717	0.00686157	0.005932323	0.981323415	0.032594539	1	N
Riok1	0.674918857	0.687755519	0.006829016	0.006444962	1.019019564	0.382454601	1	N
Vps45	0.113791128	0.11595462	0.002721492	0.002512949	1.01901283	0.946587211	1	N
Abhd5	0.225482085	0.22127964	0.003873442	0.00372397	0.981362401	0.005536635	1	N
Ss18l2	0.995035957	0.976492232	0.008530524	0.007807754	0.981363764	0.002256274	1	N
Rmst	0.020110736	0.020492641	0.001176365	0.001063162	1.018990091	0.830025295	1	N
Rab7	2.393241265	2.438624285	0.013535777	0.011933275	1.018962994	0.00186429	1	N
Vps13a	0.13492013	0.132410057	0.002975615	0.002739696	0.981395863	0.096479043	1	N
Uqcc2	3.702539299	3.772690106	0.018024252	0.01567895	1.018946675	0.000176848	1	N
Creb3l3	0.097498886	0.099345871	0.003933891	0.003603863	1.018943648	0.387714582	1	N
Arfgef3	0.015146694	0.015433361	0.001007088	0.000924621	1.018926029	0.948883485	1	N
Gm26513	0.001145548	0.001124285	0.000269862	0.000250234	0.981437949	0.839032183	1	N
Tmem63a	0.011455483	0.011242845	0.000853721	0.000790936	0.981437949	0.557889483	1	N
Mettl5os	0.012601031	0.01236713	0.000912359	0.000806437	0.981437949	0.88370632	1	N
Themis	0.000572774	0.000562142	0.000190876	0.000169449	0.981437949	0.966749701	1	N
Olfm2	0.012601031	0.01236713	0.000912359	0.000819289	0.981437949	0.709790782	1	N
Fgd3	0.001145548	0.001124285	0.000284476	0.000260462	0.981437949	0.863107496	1	N
4930525G20Rik	0.001718322	0.001686427	0.000330418	0.000310627	0.981437949	0.757623846	1	N
Vav1	0.002863871	0.002810711	0.00047144	0.000392031	0.981437949	0.857799496	1	N
Gnai2	7.137784001	7.005365904	0.029406144	0.026136396	0.98144829	0.000394474	1	N
Usb1	0.292369376	0.286948078	0.004363582	0.004008347	0.98145737	0.019477602	1	N
Tekt2	0.064150703	0.065361815	0.004698146	0.003911264	1.018879169	0.01356855	1	N
Adprhl2	0.856679183	0.840811529	0.007588079	0.007085969	0.981477718	0.000216623	1	N
Cyb5r4	1.262394196	1.239012674	0.009623692	0.008691953	0.98147843	0.019100294	1	N
Fam187b	0.122255457	0.119991823	0.002854859	0.002604989	0.981484394	0.171743585	1	N
Scamp3	1.672118628	1.703597711	0.010915342	0.010152687	1.018825867	0.130028728	1	N
Tox	0.016101317	0.016404334	0.001031981	0.000933609	1.018819344	0.828994292	1	N
Cwc15	3.635652008	3.704057645	0.015986216	0.014344734	1.018815232	0.002373471	1	N
Rer1	3.151466938	3.093315617	0.015721837	0.013824449	0.981547856	0.00337538	1	N
Ucp2	0.358302043	0.351696648	0.005125882	0.004767764	0.981564729	0.005477965	1	N
Ube2d3	9.690383759	9.872087081	0.029839462	0.02769224	1.01875089	0.000443586	1	N
Sarnp	3.082288551	3.025603025	0.01520757	0.013358516	0.981609274	0.005606604	1	N
Dzip3	0.216572265	0.212591987	0.003829211	0.003533882	0.981621478	0.031037254	1	N
Hmcn1	0.027747725	0.027238348	0.001340906	0.001218493	0.981642585	0.547395359	1	N
Zfp770	0.210526316	0.206663941	0.003707522	0.00344581	0.98165372	0.013567114	1	N
Selenos	2.31928976	2.276778414	0.016727388	0.013937843	0.981670532	0.419899634	1	N
Tmem147	2.05835932	2.020645953	0.012562395	0.011161025	0.981677947	0.033063742	1	N
Ggps1	0.460446764	0.452013491	0.00546508	0.005085653	0.981684588	0.000947331	1	N
Unc13b	0.038630433	0.039349959	0.001601938	0.001452412	1.018625877	0.849085653	1	N
Lpcat2	0.020301661	0.019930499	0.001153554	0.001024944	0.98171764	0.801681739	1	N
Prss27	0.00687329	0.007001226	0.000659127	0.000600438	1.018613628	0.930719283	1	N
Gm13212	0.058613887	0.057542927	0.001939842	0.001768273	0.981728573	0.326357665	1	N
Polr2h	3.848405779	3.920022486	0.017825991	0.016317181	1.018609448	0.024295976	1	N
Stard3nl	2.035384713	2.073231807	0.01326329	0.012216809	1.018594565	0.139992489	1	N
Psmg1	2.121682683	2.161130417	0.012666729	0.011287293	1.018592664	0.007608482	1	N
Ndufa8	3.325017501	3.386753884	0.015659317	0.013805869	1.018567235	0.001029055	1	N
Ift43	1.200280023	1.17845462	0.009708667	0.008808315	0.981816407	0.006359098	1	N
Tstd3	0.27270413	0.277749387	0.004236227	0.003913944	1.018500843	0.964413391	1	N
Zbtb45	0.254311716	0.249693377	0.004113647	0.003801068	0.981839848	0.011522457	1	N
Ppil6	0.014001146	0.013746934	0.001104028	0.000949651	0.981843501	0.809942076	1	N
Pdia4	1.178387323	1.200173753	0.009756997	0.009200477	1.018488344	0.818873662	1	N
Emp3	0.068287405	0.067048242	0.002262463	0.002214707	0.981853706	0.30068464	1	N
Slc25a4	9.379367403	9.209423549	0.05875285	0.052145781	0.981881096	0.017524069	1	N
Btg3	0.241965252	0.237581766	0.004080169	0.003773652	0.981883822	0.016060533	1	N
Krt10	0.409342583	0.401931725	0.005295479	0.004823364	0.981895709	0.015452524	1	N
1700058P15Rik	0.002609304	0.0026574	0.000406986	0.000395403	1.018432284	0.771881145	1	N
Cdkn3	0.413224718	0.420840147	0.005281242	0.005090386	1.018429267	0.114534742	1	N
0610037L13Rik	0.837968561	0.822822976	0.007550681	0.006957948	0.981925832	0.002253756	1	N
Lrrc40	0.550054095	0.540116517	0.005988887	0.005665187	0.981933452	7.08E-05	1	N
Appl1	0.45949214	0.45119583	0.005876088	0.005405899	0.981944609	0.006189933	1	N
Cutc	0.21638134	0.220359771	0.003744875	0.00350203	1.018386201	0.638884651	1	N
Rnf180	0.011137275	0.010936222	0.000851615	0.000774474	0.981947786	0.705317647	1	N
Myl3	0.014001146	0.014257972	0.001039789	0.001223349	1.01834326	0.119248611	1	N
Gsr	1.375103418	1.400296402	0.010124962	0.009582655	1.018320793	0.893760767	1	N
Snapc3	0.426016674	0.433820523	0.0053089	0.004983289	1.018318178	0.459188417	1	N
Atraid	0.65315344	0.665116517	0.007626002	0.006880907	1.018315875	0.56688107	1	N
Alkbh3	0.18354229	0.180243254	0.003433608	0.003120881	0.982025747	0.160115411	1	N
Nkap	0.602240183	0.591424775	0.006463508	0.005886737	0.982041371	0.009107599	1	N
Pdzd11	1.454973589	1.428914554	0.010107996	0.009102331	0.982089686	0.048122028	1	N
Kctd12b	0.034239165	0.033626329	0.001540095	0.001361618	0.982101306	0.862977448	1	N
Cd320	1.565455355	1.593979967	0.01089606	0.009821124	1.018221287	0.017645763	1	N
Cstf3	0.664736206	0.652851594	0.006656716	0.006201399	0.982121312	0.000532375	1	N
Meis1	0.240310571	0.2446852	0.005590715	0.005203309	1.018204066	0.093397442	1	N
1110059E24Rik	1.791446573	1.823998365	0.011149001	0.01020106	1.018170674	0.048982009	1	N
Akt1s1	1.454146248	1.428199101	0.010557399	0.009640485	0.982156439	0.014721647	1	N
Sdhaf4	1.216444982	1.194756746	0.009145846	0.008514919	0.982170804	0.001324471	1	N
Rps6kb1	0.838223127	0.853434178	0.007620444	0.007138211	1.01814678	0.783068536	1	N
Trap1	0.65964488	0.671606705	0.006949047	0.006539811	1.018133734	0.387899002	1	N
Gtf2h2	0.645198243	0.656888798	0.006663755	0.006223581	1.018119322	0.754310293	1	N
A430033K04Rik	0.029656972	0.029129191	0.001382956	0.001261579	0.982203799	0.481671239	1	N
Vwa2	0.029656972	0.029129191	0.001385882	0.001267775	0.982203799	0.467515418	1	N
Lap3	2.135811112	2.097812756	0.013727288	0.011894968	0.982208934	0.24752607	1	N
Higd2a	3.248074842	3.306674162	0.016094785	0.01413061	1.018041247	0.001425287	1	N
Sergef	0.145675555	0.148303352	0.00307837	0.002862629	1.018038697	0.832132651	1	N
Rell2	0.018774263	0.019112837	0.001130389	0.001012929	1.01803394	0.793514483	1	N
Mrpl38	1.329790619	1.353689697	0.009684503	0.009089409	1.017972061	0.536904555	1	N
Bag2	0.766753643	0.753219542	0.007930756	0.007264718	0.982348827	0.000621451	1	N
1700012C14Rik	0.024502005	0.02406991	0.001249696	0.00112856	0.982364927	0.636530048	1	N
Rnf26	1.031057086	1.012878168	0.008840012	0.008008481	0.98236866	0.012288651	1	N
Pdcd2	0.840705149	0.825889207	0.007547681	0.0070484	0.982376768	0.000463291	1	N
Tsen15	1.939158658	1.904997956	0.012039551	0.01075935	0.982383751	0.032429845	1	N
Cdk2ap2	1.021256285	1.003270646	0.009179009	0.008518753	0.982388712	0.000560566	1	N
Msantd4	0.551772418	0.542058463	0.006096556	0.00574186	0.982394997	9.15E-05	1	N
Coq8b	0.098262585	0.096535159	0.002856373	0.002512298	0.982420311	0.526423553	1	N
Soga3	0.127028575	0.124795585	0.003001692	0.002702902	0.982421353	0.314849539	1	N
Rangap1	2.639534144	2.686733442	0.014074349	0.013085281	1.017881678	0.24632686	1	N
Tmod1	0.021638134	0.021259199	0.001251439	0.001095078	0.982487615	0.903696386	1	N
Slc8a3	0.005409534	0.0053148	0.000638153	0.000572394	0.982487615	0.937721862	1	N
Pdk2	0.030929803	0.031479967	0.001407327	0.001293484	1.017787502	0.993317239	1	N
Dynll1	39.48685802	38.79686222	0.110407599	0.092623391	0.982525938	0.001770864	1	N
Itgb3bp	1.027620442	1.045891251	0.008577025	0.007986607	1.017779725	0.78912332	1	N
Stat6	0.16451346	0.161641455	0.003384339	0.003062784	0.982542433	0.198817003	1	N
Alg11	0.240565137	0.244838512	0.003978954	0.00377901	1.017763899	0.228848171	1	N
Bak1	1.050785973	1.03245094	0.008995043	0.008138789	0.982551125	0.017316	1	N
Plcd4	0.005473175	0.005570319	0.000608884	0.000546593	1.017749078	0.863400024	1	N
Gckr	0.005473175	0.005570319	0.000608884	0.000605532	1.017749078	0.622683385	1	N
Trim54	0.08508878	0.083605887	0.002416141	0.002167738	0.982572405	0.432321692	1	N
Glrx2	1.1710049	1.191741619	0.009519667	0.008946552	1.017708481	0.997397497	1	N
Rsl1	0.057468338	0.056469747	0.001921052	0.001776667	0.982623618	0.219706123	1	N
Gria4	0.018774263	0.018448487	0.001108681	0.000988776	0.982647733	0.784875734	1	N
Cndp1	0.012855597	0.013082584	0.000946993	0.000846945	1.017656631	0.807888023	1	N
Lrrc42	1.223190988	1.244787408	0.010023062	0.009211052	1.017655803	0.369568776	1	N
Foxred2	0.041812512	0.04108749	0.001644333	0.001457138	0.982660163	0.756831218	1	N
Nol11	0.862152358	0.877350777	0.00765985	0.007356238	1.017628461	0.184997361	1	N
Gpaa1	0.703112073	0.690975061	0.006892933	0.006404339	0.982738155	0.000813457	1	N
Bax	7.131610768	7.008840965	0.027781857	0.023511561	0.982785123	0.038348342	1	N
Chchd6	1.054922675	1.073385119	0.009046709	0.008339167	1.017501229	0.813484875	1	N
Crnkl1	0.616241329	0.62699305	0.006761195	0.006307382	1.017447257	0.561539818	1	N
Itgb4	0.007955196	0.007818888	0.000725664	0.000646038	0.982865495	0.872858201	1	N
Cep63	0.336091135	0.330335241	0.004676008	0.004376198	0.98287401	0.001431069	1	N
Dscr3	0.650862343	0.639717907	0.006664257	0.006177175	0.982877429	0.000754219	1	N
Cdk11b	1.178323681	1.158166394	0.009127995	0.008570362	0.982893251	0.000408529	1	N
Mitd1	0.531470757	0.522383483	0.005922168	0.005555719	0.982901649	0.000236453	1	N
Ndufa4l2	0.209762617	0.213409648	0.004077475	0.003862008	1.01738647	0.381090765	1	N
Srek1	1.311079997	1.288685609	0.009829885	0.009180484	0.982919129	0.00067372	1	N
Zfp410	0.387068033	0.380468111	0.004995861	0.004682865	0.982948936	0.001160573	1	N
Cklf	0.429071469	0.421760016	0.005370705	0.005028657	0.982959825	0.000479208	1	N
Reep4	0.555718195	0.546248978	0.006618159	0.006118152	0.982960397	0.002120445	1	N
Narf	0.178323681	0.175286182	0.003409739	0.00312234	0.982966371	0.08481304	1	N
Birc5	6.879717431	6.762571545	0.023990231	0.021334481	0.982972282	0.000103534	1	N
Nmnat3	0.014764844	0.014513491	0.00098303	0.000887934	0.982976253	0.697822906	1	N
Hacd2	1.244447273	1.265944399	0.01130925	0.010007743	1.017274437	0.112480442	1	N
Scrn2	0.374976134	0.36861202	0.005063823	0.004663244	0.983027947	0.009344641	1	N
Ubac1	0.853815312	0.839329518	0.007594474	0.007092918	0.983034042	0.00041027	1	N
Prrt3	0.035066505	0.035670482	0.001516372	0.001389367	1.017223757	0.931681474	1	N
Ssbp1	4.781963979	4.864217089	0.020242567	0.018247489	1.017200696	0.004172914	1	N
Dtx1	0.160313117	0.157604252	0.003595256	0.003219198	0.983102663	0.306388594	1	N
Dzank1	0.006809648	0.006694603	0.000662234	0.000609252	0.983105643	0.72381048	1	N
Pole4	1.912110991	1.944961161	0.011892947	0.010843656	1.017180054	0.035019414	1	N
Zp3	0.001909247	0.001941946	0.0003597	0.000353795	1.017126601	0.723362974	1	N
P2ry6	0.005727741	0.005825838	0.000621901	0.000548841	1.017126601	0.828947338	1	N
Cyp11a1	0.001909247	0.001941946	0.000348257	0.000330908	1.017126601	0.880972013	1	N
Gm9465	0.003818494	0.003883892	0.000492039	0.000456254	1.017126601	0.955925679	1	N
Rasgrp1	0.008591612	0.008738757	0.000763299	0.000739712	1.017126601	0.837465876	1	N
Dmrta1	0.022974607	0.022587899	0.001270812	0.001142764	0.983168008	0.694962343	1	N
Tox4	0.59358493	0.583605887	0.006227529	0.005862458	0.983188518	0.000132486	1	N
Nenf	0.767708267	0.754803761	0.007820173	0.007234502	0.983190873	0.000713074	1	N
Tmem183a	2.116654999	2.081101799	0.012364424	0.011170689	0.98320312	0.008176056	1	N
Blvrb	0.293387641	0.298395339	0.005040911	0.004468317	1.017068539	0.637694347	1	N
Tpgs2	1.27429517	1.252912919	0.009693859	0.008784934	0.983220331	0.031193769	1	N
mt-Co3	72.85629733	71.63501635	0.285322932	0.252444938	0.983237125	9.90E-05	1	N
Cuta	2.470056641	2.428659035	0.013944218	0.012448737	0.98324022	0.018759359	1	N
Reps2	0.009355311	0.009198692	0.000799037	0.0007161	0.983258798	0.815577336	1	N
Gm29417	0.003118437	0.003066231	0.00044481	0.000408253	0.983258798	0.793626659	1	N
Cap2	0.1604404	0.157757563	0.003568885	0.003278706	0.9832783	0.053103393	1	N
Mcm2	2.330045186	2.29108749	0.014203846	0.012391915	0.983280283	0.133786439	1	N
Mcrs1	1.87723541	1.845921913	0.011473898	0.010344527	0.983319355	0.0386729	1	N
Cdc37	4.897918921	4.98098937	0.020525258	0.017905842	1.016960356	0.000377858	1	N
Ocln	0.06319608	0.062142273	0.002195701	0.001970324	0.983324811	0.452534634	1	N
Rbpms	2.335709285	2.375306623	0.016685566	0.014372068	1.016953025	0.000399795	1	N
Ankrd10	1.286005219	1.307798446	0.009879465	0.00909056	1.016946454	0.312282841	1	N
Klhl8	0.052313371	0.053199101	0.001865309	0.001711542	1.016931225	0.997056918	1	N
Cluap1	0.284986953	0.289809894	0.004438578	0.004111182	1.016923372	0.558431592	1	N
Tyw3	0.244638198	0.248773508	0.00394673	0.003736262	1.016903779	0.265863247	1	N
Aldh1b1	0.028193216	0.028669256	0.001377572	0.001252771	1.016884917	0.969788324	1	N
Bysl	1.03443009	1.051870401	0.008567188	0.008031862	1.016859826	0.904857622	1	N
Tmem151b	0.025774836	0.025347506	0.001298955	0.001164735	0.983420652	0.699853954	1	N
Mrpl57	2.216890473	2.254241619	0.014888635	0.013252517	1.01684844	0.009437417	1	N
Bphl	0.33590021	0.330335241	0.005390248	0.004816566	0.983432672	0.124208881	1	N
Selenok	3.021510851	2.971586263	0.017026146	0.01478752	0.983476946	0.023768958	1	N
Cxxc1	0.617259594	0.607062551	0.006411978	0.005985132	0.983480139	0.00039152	1	N
Brip1	0.080315662	0.081663941	0.002268643	0.00211917	1.016787248	0.705517908	1	N
Cfap36	0.693374912	0.681929681	0.008945193	0.007695752	0.983493445	0.027430525	1	N
Foxa2	0.255775473	0.260067457	0.008444486	0.007427236	1.016780282	0.919358358	1	N
Pde12	0.327499523	0.332992641	0.004590591	0.004356911	1.016772905	0.22177027	1	N
Bbs7	0.114936677	0.113041701	0.002742163	0.002469998	0.98351287	0.345619208	1	N
Uckl1	0.109272577	0.107471382	0.002649729	0.002436482	0.983516496	0.136730304	1	N
Adsl	1.698402597	1.670431316	0.011953774	0.010800685	0.983530831	0.037593525	1	N
Ska1	0.908292497	0.923497547	0.008209987	0.007639575	1.016740258	0.867993009	1	N
Nufip1	0.752179724	0.764769011	0.007275715	0.006852328	1.016737073	0.361533425	1	N
Acp6	0.280213836	0.275603025	0.004311457	0.003952868	0.983545387	0.02414149	1	N
Anapc5	2.373385095	2.413072363	0.013115886	0.011753755	1.016721799	0.015042945	1	N
Ints10	0.498695348	0.490494685	0.005775187	0.005427317	0.983555767	0.000351541	1	N
Utp11	2.162858779	2.198998365	0.012779571	0.011312041	1.016709175	0.007582178	1	N
Tmem38a	0.111500032	0.109668847	0.002664419	0.002438444	0.983576823	0.16853497	1	N
9330159F19Rik	0.007891555	0.008023303	0.000722912	0.00064591	1.016694884	0.815888554	1	N
Sar1a	2.444918221	2.40479354	0.013288042	0.011758031	0.983588539	0.013788616	1	N
Stom	0.018392414	0.01809076	0.001083222	0.001003531	0.983599026	0.470198565	1	N
Taf6	0.87398969	0.859668847	0.007711781	0.007181801	0.983614403	0.000664675	1	N
Tmem238	0.596321517	0.60624489	0.00700498	0.006839144	1.016640977	0.008504614	1	N
Arpc5	2.660408579	2.704568684	0.01562187	0.014117894	1.016598993	0.049752495	1	N
Rabl2	0.841405206	0.827677841	0.009950159	0.008634038	0.983685192	0.010525809	1	N
Ccng2	0.113409279	0.111559689	0.002785747	0.002510644	0.98369102	0.326736004	1	N
Mlf2	6.366893655	6.263082584	0.024607766	0.021285503	0.983695177	0.006731881	1	N
Bex2	4.468656526	4.395799264	0.026232807	0.023052192	0.983695936	0.069468134	1	N
Cdk9	1.320562591	1.342446852	0.009841598	0.00906627	1.016571922	0.282562015	1	N
Lurap1l	0.078724623	0.080028618	0.002343275	0.002152901	1.016564007	0.823320495	1	N
Zdhhc12	0.923566474	0.908524121	0.008852457	0.00807142	0.983712756	0.005253958	1	N
Slc35b1	1.383122255	1.406020033	0.009924648	0.009227724	1.016555136	0.338995818	1	N
Pex3	0.180678419	0.183667212	0.003449726	0.003195564	1.016542057	0.783071842	1	N
Emc4	1.533125438	1.558462796	0.010639528	0.009834936	1.016526605	0.210819746	1	N
Pnpo	0.301915611	0.297015536	0.004441262	0.004156751	0.983770049	0.00377012	1	N
Srek1ip1	0.83224082	0.818734669	0.007824225	0.007245775	0.983771343	0.000723837	1	N
Kcnk6	0.01215554	0.011958299	0.00091496	0.00086608	0.983773593	0.568321552	1	N
Ccng1	0.537134856	0.545993459	0.006966745	0.006501934	1.016492324	0.159826395	1	N
Gmfg	0.543880863	0.552841374	0.006207778	0.005950045	1.016475135	0.048903265	1	N
Nelfa	0.933303634	0.918182747	0.00808652	0.007518888	0.983798535	0.00095823	1	N
Zar1	0.0494495	0.048650859	0.002139956	0.001981723	0.983849344	0.358731684	1	N
Derl2	0.702412016	0.691128373	0.007353102	0.006780091	0.983935863	0.000832337	1	N
Trp53i13	0.144211799	0.146565822	0.003080781	0.00286902	1.01632337	0.682000788	1	N
Gm26530	0.004518552	0.004446034	0.000535058	0.000475616	0.983951234	0.919246619	1	N
Gm15473	0.004518552	0.004446034	0.000542575	0.000497096	0.983951234	0.818556529	1	N
Polg2	0.152612486	0.155100164	0.003137336	0.002934108	1.016300613	0.525707338	1	N
2200002J24Rik	0.012219182	0.012418234	0.00091269	0.000814454	1.016290148	0.73195604	1	N
Immp1l	2.688792719	2.645799264	0.014982383	0.012774451	0.984010127	0.303435315	1	N
Snx17	1.265958124	1.245758381	0.009309725	0.008608927	0.984043909	0.006192475	1	N
Hyal1	0.044103608	0.04481807	0.001705881	0.001563262	1.016199623	0.965479776	1	N
Cbr3	0.088207217	0.089636141	0.002687949	0.002381071	1.016199623	0.410949243	1	N
Ptrhd1	0.846623815	0.860333197	0.007561107	0.007184826	1.016193003	0.299040147	1	N
Itfg2	0.517596894	0.525960752	0.005852922	0.005534669	1.016159019	0.1995443	1	N
Ubald2	2.806211417	2.761651676	0.015860019	0.013958382	0.984121032	0.052237953	1	N
Tbcc	0.726023038	0.737735078	0.007007021	0.006636994	1.016131774	0.304884941	1	N
Mtcp1	0.023738306	0.024121014	0.001250634	0.00113197	1.016121961	0.843951957	1	N
Ezh2	2.81321199	2.858544563	0.015238459	0.013491803	1.016114169	0.016910364	1	N
Wdr53	0.308852542	0.3138287	0.00442684	0.004178695	1.016111758	0.318879199	1	N
Sin3b	1.263476103	1.283830744	0.009464556	0.00889165	1.016110033	0.818144324	1	N
U2af2	2.86507987	2.911232625	0.014379505	0.013105737	1.016108715	0.080026353	1	N
Mgmt	0.211290015	0.207941537	0.003708034	0.00341713	0.984152221	0.043614886	1	N
Ccdc18	0.235537453	0.239319297	0.003979265	0.003733219	1.016056231	0.356655395	1	N
Ppp2r5c	0.700820976	0.689748569	0.006764976	0.006343519	0.984200805	0.00049201	1	N
Exosc1	1.397250684	1.419664759	0.010017421	0.009248156	1.016041556	0.288266613	1	N
Hal	0.003118437	0.003168438	0.000453825	0.000408213	1.016034091	0.916279681	1	N
Nod2	0.003118437	0.003168438	0.000453825	0.000408213	1.016034091	0.916279681	1	N
Chmp2b	0.804556736	0.817457073	0.0078431	0.007383227	1.016034091	0.31682907	1	N
9330161L09Rik	0.003118437	0.003168438	0.00044481	0.000414562	1.016034091	0.930452574	1	N
Fbxo32	0.018710622	0.01901063	0.001106921	0.001033447	1.016034091	0.879013561	1	N
Gapdh	47.10959078	47.86493254	0.144789772	0.12154992	1.016033715	0.000808418	1	N
Ppcs	0.502322917	0.51037408	0.005798964	0.005549062	1.016027863	0.073492413	1	N
Yipf5	0.996499714	1.012469338	0.008410787	0.007967645	1.016025719	0.423838935	1	N
Cetn2	1.41207917	1.434689289	0.012785678	0.010918401	1.016011934	0.022426129	1	N
Klf15	0.075097053	0.076298038	0.002227876	0.002076585	1.015992428	0.666282496	1	N
Cpsf3	0.900464583	0.886293949	0.008381725	0.007766302	0.984262974	0.00101144	1	N
Taf13	0.894291351	0.880263696	0.008036102	0.007381901	0.984314222	0.005528149	1	N
Gm14326	0.017755998	0.017477514	0.001095051	0.000956121	0.984316066	0.997992439	1	N
Veph1	0.003945777	0.003883892	0.000500141	0.000444658	0.984316066	0.926261669	1	N
Tmem230	0.574110609	0.565106296	0.006265565	0.005820393	0.984316066	0.001960097	1	N
Mrgpre	0.003945777	0.003883892	0.000500141	0.000444658	0.984316066	0.926261669	1	N
Vma21-ps	0.008400687	0.008534342	0.000739173	0.000684837	1.015909943	0.963275423	1	N
Cap1	0.265703558	0.269930499	0.004109665	0.003951399	1.015908486	0.078804732	1	N
Tpx2	1.49716795	1.473732625	0.011497515	0.010272071	0.984346896	0.108545096	1	N
Myo10	0.542989881	0.551614881	0.006761577	0.006513024	1.015884275	0.02464453	1	N
Pgam5	0.820021638	0.833043745	0.00752046	0.007157194	1.015880199	0.204109569	1	N
Ppp2r1b	1.209189843	1.228383074	0.009470157	0.00904523	1.015872803	0.480344536	1	N
Specc1	0.052122446	0.051308258	0.001879709	0.001706091	0.984379321	0.535494863	1	N
Actr10	1.109718068	1.127299673	0.009163981	0.008480668	1.015843308	0.741743916	1	N
Zfp59	0.010564501	0.010731807	0.000820598	0.000767848	1.01583665	0.835912948	1	N
Kansl1l	0.066760008	0.065719542	0.002076936	0.001899493	0.984414838	0.293339177	1	N
Rbmx2	0.701839241	0.712949714	0.006767238	0.006515984	1.015830509	0.077191419	1	N
A230050P20Rik	0.032393559	0.031888798	0.001479644	0.001332759	0.984417846	0.590807835	1	N
Ctnnal1	0.2982244	0.302943581	0.004440718	0.004180686	1.015824262	0.33169661	1	N
Cdc26	4.655380895	4.582941537	0.020638676	0.017510162	0.98443965	0.19081842	1	N
Actr3b	0.136638452	0.138798038	0.003029353	0.002763945	1.015805107	0.863408042	1	N
B4galnt1	0.121046267	0.122955846	0.002847487	0.002650662	1.015775611	0.665629544	1	N
Il15ra	0.007446064	0.007563369	0.000703337	0.00067968	1.015753961	0.693563404	1	N
Gmppb	0.405460447	0.411845871	0.005274289	0.004963763	1.015748574	0.25202888	1	N
Gnl2	0.749315853	0.761089534	0.007567316	0.007035101	1.015712574	0.576041442	1	N
Ndufa2	5.884617832	5.793591578	0.02539386	0.02109704	0.984531493	0.404209053	1	N
Gm45623	0.009609877	0.009760834	0.000852798	0.000813095	1.015708509	0.862335479	1	N
Gm10353	0.009609877	0.009760834	0.000778299	0.000721173	1.015708509	0.92193578	1	N
Bhlhe40	0.007318781	0.007205642	0.000714846	0.000729899	0.98454131	0.287273896	1	N
Bri3bp	0.808693439	0.796197874	0.007659721	0.007171354	0.984548453	0.000152237	1	N
Mgst3	0.587093489	0.578035568	0.011135458	0.009002174	0.984571586	0.032023451	1	N
Mtap	2.006173232	2.037561325	0.013669068	0.012017362	1.015645754	0.002033651	1	N
C8g	0.037421244	0.036845871	0.001584708	0.001399977	0.984624435	0.829536094	1	N
Tmem69	0.096862471	0.098374898	0.002509346	0.002396841	1.015614171	0.302807443	1	N
Dohh	2.117482339	2.150500818	0.012481469	0.01133933	1.015593272	0.091698674	1	N
Ppwd1	0.354992681	0.349550286	0.00494206	0.004580423	0.984668994	0.003202048	1	N
Mrps24	3.440781518	3.38803148	0.018241763	0.016882706	0.984669169	0.000117666	1	N
Gm36945	0.002163813	0.002197465	0.000391946	0.000357391	1.015552102	0.987337539	1	N
Emx2os	0.002163813	0.002197465	0.000370701	0.000357391	1.015552102	0.807631975	1	N
Gm46447	0.002163813	0.002197465	0.000370701	0.000342464	1.015552102	0.972150778	1	N
Dcpp1	0.01298288	0.013184791	0.001464289	0.001385127	1.015552102	0.818869594	1	N
Cd14	0.002163813	0.002197465	0.000381471	0.000342464	1.015552102	0.925462809	1	N
Tmem208	2.038248584	2.00705233	0.012174408	0.010905056	0.984694579	0.055339643	1	N
Bclaf1	2.110290842	2.14309076	0.012776976	0.01148256	1.015542843	0.031377379	1	N
Ypel5	0.085216063	0.08391251	0.00240914	0.002199431	0.984702967	0.288562575	1	N
Gprasp2	0.074778846	0.075940311	0.002231282	0.002067803	1.015532002	0.799206582	1	N
Qpctl	0.088589066	0.08723426	0.002412322	0.002193412	0.984706845	0.310685267	1	N
Bccip	3.525743015	3.580488553	0.016266366	0.014407595	1.015527376	0.00370715	1	N
Fam220a	0.994017692	0.978843009	0.008624925	0.008028754	0.984733991	0.00079748	1	N
1110008F13Rik	7.588366321	7.472557236	0.025107826	0.022445534	0.984738601	0.00030479	1	N
Ccdc43	0.917456883	0.931674162	0.008014531	0.007529238	1.0154964	0.620076445	1	N
Kif3a	0.317380513	0.312551104	0.005075641	0.004623939	0.984783536	0.020239618	1	N
Grpel1	3.422325463	3.475163532	0.015828899	0.014212187	1.01543923	0.016635808	1	N
Fopnl	0.743206262	0.73190924	0.007101564	0.006629816	0.984799613	0.000836296	1	N
D830030K20Rik	0.035130147	0.035670482	0.001522942	0.001381827	1.015380961	0.886033351	1	N
Tgds	0.334500095	0.339636141	0.004681966	0.004377411	1.015354391	0.391299427	1	N
Ndufb10	4.19690702	4.133483238	0.019098463	0.016961008	0.984887971	0.005089094	1	N
Cdk7	0.82619487	0.838869583	0.007697018	0.007267892	1.015341069	0.336286676	1	N
Ndufb9	6.628906001	6.73058054	0.022317328	0.020368183	1.015338057	0.00495923	1	N
Srxn1	0.06319608	0.062244481	0.002068413	0.001888946	0.984942121	0.347641686	1	N
Gck	0.017692357	0.01742641	0.001122514	0.001013194	0.984968301	0.770048437	1	N
Cdk5rap3	0.851969707	0.839176206	0.007662562	0.00714502	0.98498362	0.000571035	1	N
Pin1	7.002927512	6.897996729	0.024875274	0.022187782	0.985016155	0.00156029	1	N
Coq3	0.293896773	0.289503271	0.004397761	0.004053435	0.985050864	0.027055437	1	N
Kat8	0.526315789	0.518448487	0.00600661	0.005533378	0.985052126	0.003446888	1	N
Cars	0.607204226	0.616414554	0.00637125	0.006108895	1.01516842	0.041394591	1	N
Zfp472	0.135556546	0.133534342	0.002962857	0.002724472	0.985082212	0.111753865	1	N
Khk	0.306752371	0.302177024	0.004474762	0.004100604	0.985084559	0.032327006	1	N
Fam178b	0.127410424	0.125511038	0.003067413	0.002750077	0.985092381	0.444185606	1	N
A430073D23Rik	0.003373003	0.003423957	0.00046255	0.000429923	1.015106489	0.934400994	1	N
Hist1h4a	0.006746006	0.006847915	0.000653037	0.000611305	1.015106489	0.86162098	1	N
Psmd9	1.19448864	1.176717089	0.009141587	0.008426139	0.985122043	0.008825151	1	N
Lgr4	0.146184688	0.14401063	0.003324861	0.003008778	0.985128003	0.182898259	1	N
Tmem82	0.154203526	0.156531071	0.003273388	0.003018902	1.015093983	0.8741893	1	N
Srpr	0.83345001	0.846024121	0.007713525	0.007246319	1.015086821	0.447564512	1	N
Ass1	0.325335709	0.330233034	0.007994022	0.007042511	1.015053141	0.92036769	1	N
Oip5	0.206453255	0.203393295	0.003669463	0.003371582	0.985178436	0.084711535	1	N
Hspbp1	1.105899574	1.089533933	0.008748109	0.008096762	0.985201513	0.006168834	1	N
Elovl4	0.13574747	0.133738757	0.003027891	0.002775252	0.985202574	0.165567651	1	N
Pdzk1ip1	0.061223191	0.062142273	0.002643396	0.002397281	1.015011993	0.604759691	1	N
Hfe2	0.034493731	0.033984056	0.001507835	0.001354432	0.985224106	0.685172852	1	N
Lect2	0.067014574	0.068019215	0.002918205	0.002742812	1.014991383	0.713954574	1	N
Cd59b	0.053840769	0.053045789	0.001856006	0.00168177	0.985234614	0.455641294	1	N
Slc25a11	1.716922294	1.691588307	0.011153959	0.010091906	0.985244535	0.09142648	1	N
Srpk2	0.416915929	0.41077269	0.005278884	0.00491944	0.98526504	0.00156879	1	N
Sco1	0.216444982	0.213256337	0.003747344	0.003456719	0.985268104	0.038658557	1	N
Nthl1	0.29943359	0.295022486	0.004436906	0.004101116	0.985268505	0.0190825	1	N
Ccdc89	0.032520843	0.03204211	0.001490377	0.001354922	0.985279193	0.52189833	1	N
Yipf1	0.458092026	0.451349141	0.005547829	0.005192566	0.985280503	0.000850296	1	N
Hdac8	0.12683765	0.128730581	0.002885949	0.002692969	1.01492404	0.544816404	1	N
Prcp	0.475338891	0.468366721	0.005719677	0.005253256	0.985332212	0.006739896	1	N
Tmem11	2.078979189	2.109924366	0.011956697	0.010701686	1.014884794	0.027831912	1	N
Tefm	0.501368294	0.49402085	0.005708167	0.005378753	0.985345217	0.000464597	1	N
Pdzph1	0.020174378	0.019879395	0.00120521	0.001068656	0.985378336	0.903968012	1	N
Syne4	0.205307707	0.208350368	0.003675756	0.003493722	1.014820004	0.157257355	1	N
Ptcd3	0.846942023	0.83457686	0.007690847	0.007222936	0.985400226	0.000234378	1	N
Mir17hg	0.194424998	0.191588307	0.003591795	0.00333507	0.985409844	0.028363882	1	N
Orc5	0.470629415	0.463767375	0.005533222	0.005189705	0.985419441	0.000901342	1	N
Drc1	0.045121874	0.045789043	0.003131503	0.002630289	1.014785949	0.088528381	1	N
Nfs1	0.56443709	0.572771872	0.006148448	0.005788743	1.014766539	0.331117875	1	N
Hax1	2.3808948	2.416036386	0.013023686	0.011721704	1.014759823	0.081121179	1	N
Rsrp1	3.217654172	3.265126738	0.016936567	0.015037122	1.014753781	0.03158458	1	N
Echdc1	0.199834532	0.202780049	0.003610628	0.003424948	1.014739781	0.27148729	1	N
Scn5a	0.008400687	0.008278823	0.000744633	0.00066762	0.985493477	0.846547879	1	N
Gm26690	0.001400115	0.001379804	0.000298306	0.00028437	0.985493477	0.754129874	1	N
Gm16052	0.001400115	0.001379804	0.000298306	0.000265367	0.985493477	0.959401476	1	N
Tmem246	0.193470375	0.190668438	0.00357417	0.003304736	0.98551749	0.039607229	1	N
1700034P13Rik	0.007000573	0.007103434	0.000671221	0.000617533	1.014693284	0.966817822	1	N
Mtfr1	0.923311907	0.909955029	0.008139563	0.00748849	0.985533731	0.005369821	1	N
Reep5	1.52186088	1.499846688	0.01339191	0.01251398	0.985534689	0.002344434	1	N
Cisd1	3.771335837	3.716833606	0.017300222	0.015548902	0.985548296	0.004889021	1	N
5330417C22Rik	0.008209763	0.008329926	0.000731046	0.000677297	1.014636695	0.909678552	1	N
Mypopos	0.008209763	0.008329926	0.000719879	0.00067343	1.014636695	0.848139024	1	N
Rsph10b	0.017628715	0.017886345	0.001102554	0.000982681	1.014614223	0.762671197	1	N
Pla2g16	0.35371985	0.348630417	0.005204795	0.004738096	0.985611684	0.055648314	1	N
Fam204a	0.642652581	0.652033933	0.006766154	0.00635303	1.01459786	0.231347322	1	N
Acaa1b	0.038057659	0.037510221	0.001586299	0.001422218	0.98561555	0.69884977	1	N
Qrich2	0.030675237	0.03112224	0.001447405	0.001300971	1.014572123	0.796097962	1	N
Rgcc	0.037930376	0.038481194	0.001792665	0.001581804	1.014521809	0.618088547	1	N
Spag6l	0.026093044	0.026471791	0.002153846	0.001987384	1.014515236	0.680695447	1	N
Hormad2	0.022656399	0.022332379	0.001220787	0.001099938	0.985698532	0.70015741	1	N
Ppp4r3b	0.617832368	0.609004497	0.006450988	0.006082048	0.985711543	0.000111393	1	N
Plpp4	0.163877044	0.161539248	0.003845578	0.003570921	0.985734447	0.075805372	1	N
Cst3	4.415133966	4.352360998	0.031248881	0.025646409	0.985782319	0.328512862	1	N
Dnajc15	2.77591803	2.736559689	0.014460689	0.012612412	0.985821505	0.069879507	1	N
Ufc1	1.894864125	1.922066639	0.011618803	0.010503837	1.014355918	0.051538934	1	N
Gm973	0.012855597	0.012673753	0.000968143	0.000837964	0.985854861	0.894263449	1	N
Dhrs13os	0.006427799	0.006336877	0.000643873	0.000576411	0.985854861	0.878740371	1	N
Cep290	0.273849679	0.269981603	0.00441607	0.004024895	0.985875185	0.049942297	1	N
Tcf25	1.467701903	1.488706051	0.010011657	0.009333024	1.014310909	0.421898973	1	N
2010007H06Rik	0.00120919	0.001226492	0.000277248	0.000260439	1.014309076	0.927227709	1	N
Cspg4	0.00241838	0.002452984	0.000391851	0.000353632	1.014309076	0.947772146	1	N
Zfp385c	0.00120919	0.001226492	0.000291492	0.000260439	1.014309076	0.934877568	1	N
Gm15537	0.00241838	0.002452984	0.000391851	0.000360942	1.014309076	0.975129283	1	N
Incenp	1.133010883	1.149223222	0.009923506	0.009287124	1.014309076	0.466259888	1	N
Atad1	0.677146312	0.68683565	0.006852014	0.006542044	1.014309076	0.091015758	1	N
Tmem98	0.365429899	0.370656173	0.004928046	0.004583146	1.014301716	0.480534786	1	N
Rbm18	0.597912556	0.589482829	0.006380127	0.005905535	0.985901404	0.002763609	1	N
Klhl15	0.083815949	0.082634914	0.002309319	0.002111688	0.985909192	0.26158673	1	N
Hfe	0.010055368	0.009914146	0.000821005	0.000722874	0.9859555	0.978347863	1	N
Mrps7	2.809902628	2.770441537	0.014538234	0.012986021	0.98595642	0.014875158	1	N
Nudt2	0.601412843	0.60997547	0.006402004	0.00606309	1.01423752	0.163964736	1	N
Lmnb1	3.167313689	3.122955846	0.016216899	0.014941608	0.985995122	0.0008412	1	N
Mapk1ip1l	1.61185006	1.589329518	0.011423923	0.010564542	0.98602814	0.009243285	1	N
Ccno	0.094380449	0.095717498	0.005043141	0.004865393	1.014166585	0.390000668	1	N
Ccdc57	0.018392414	0.018652903	0.00110176	0.001014655	1.014162838	0.947382701	1	N
Gemin6	1.497995291	1.477105478	0.010362027	0.009512663	0.986054821	0.032090436	1	N
Mrpl24	1.959714886	1.987377351	0.011881	0.010672767	1.014115556	0.044816254	1	N
Rbfox3	0.055431808	0.056214227	0.001918534	0.001748188	1.014114987	0.928930072	1	N
Rab10os	0.295869662	0.29175184	0.004430208	0.004051639	0.98608231	0.059845709	1	N
Cep85l	0.040666964	0.041240801	0.001694658	0.001534618	1.014110659	0.894537245	1	N
Anapc10	1.095589639	1.111048651	0.008661242	0.008181245	1.014110221	0.628105021	1	N
Commd2	1.553618023	1.57553148	0.010387188	0.009661491	1.01410479	0.374462255	1	N
Ftx	0.050595049	0.051308258	0.001807721	0.001664245	1.014096433	0.911662801	1	N
Cyp4f15	0.056895564	0.057696239	0.001977192	0.001806739	1.014072706	0.884473285	1	N
Zfp869	0.007255139	0.007154538	0.000683014	0.000611125	0.986133824	0.877407768	1	N
Pex11b	0.316234965	0.320676615	0.004480269	0.004257017	1.014045411	0.13979268	1	N
Msh2	1.201680137	1.218520033	0.010055663	0.009455365	1.014013625	0.506912969	1	N
Mpdu1	1.460128556	1.48058054	0.010079279	0.009408987	1.014006975	0.497822604	1	N
Pink1	0.185515179	0.188113246	0.003555065	0.003353742	1.014004609	0.312265147	1	N
Rpa1	1.405014956	1.385629599	0.010360522	0.009434686	0.98620274	0.045882491	1	N
Gpha2	0.022592758	0.022281276	0.00124224	0.00110827	0.986213191	0.789395881	1	N
Fam98b	0.470883981	0.477463205	0.005665685	0.005319371	1.01397207	0.322987121	1	N
Pabpc4	2.053331636	2.025040883	0.012807285	0.011535252	0.986222024	0.051583884	1	N
Pcsk4	0.023738306	0.02406991	0.001237611	0.001149199	1.01396916	0.836357959	1	N
H2afz	82.8954369	81.75352617	0.186327746	0.148351744	0.986224685	0.188746225	1	N
Cldn34c1	0.085343346	0.084168029	0.00235443	0.00214421	0.986228372	0.334064544	1	N
Srp19	3.504486731	3.553403516	0.016528468	0.014605901	1.013958331	0.014414029	1	N
Daxx	0.71393114	0.723885936	0.007003434	0.006578715	1.013943637	0.296350004	1	N
Nop9	1.172850506	1.189186427	0.009435265	0.008673077	1.013928391	0.643515934	1	N
Mef2c	0.180996627	0.1835139	0.005834853	0.005504193	1.013907846	0.470252312	1	N
Lig1	3.059759435	3.102309894	0.016333839	0.014518106	1.013906472	0.063363525	1	N
Trpa1	0.011710049	0.011549469	0.000886099	0.000774019	0.98628695	0.997790567	1	N
Klf9	0.513269267	0.506234669	0.006470862	0.00605488	0.986294526	0.000832758	1	N
Gm37584	0.006300515	0.00638798	0.000643953	0.000592029	1.013882178	0.961934831	1	N
Siah1b	0.889836441	0.8776574	0.007958836	0.00736856	0.986313169	0.003663385	1	N
Pym1	1.075988035	1.090913737	0.008709939	0.008223843	1.013871624	0.550736459	1	N
Maged1	1.913829313	1.887673753	0.014630184	0.012833713	0.986333389	0.62239653	1	N
Lsm8	4.042194361	3.987019624	0.017529279	0.015716034	0.986350301	0.012315224	1	N
Snrnp70	4.159867626	4.217242437	0.018410104	0.016593481	1.013792461	0.0244593	1	N
Slc39a7	1.097562528	1.082634914	0.00884656	0.008200964	0.986399305	0.005728933	1	N
AC154760.1	0.014764844	0.014564595	0.000987142	0.000868561	0.986437437	0.984132351	1	N
Ndufa7	7.438744988	7.540934178	0.027042559	0.023906353	1.013737423	0.001208317	1	N
1700001L05Rik	0.016992299	0.016762061	0.001080936	0.000973016	0.9864504	0.781672264	1	N
Atp8a2	0.036212054	0.035721586	0.00167468	0.00152977	0.986455685	0.257300192	1	N
Arpc3	2.883090435	2.922628782	0.015337214	0.013279362	1.013713877	0.013150096	1	N
Chrd	0.103608477	0.102207686	0.005833492	0.005022777	0.986479957	0.667992032	1	N
Rabl3	0.354801757	0.350010221	0.004766468	0.004486724	0.986495175	0.001601244	1	N
Tspan17	0.125883027	0.127606296	0.00290887	0.002716933	1.013689448	0.550048607	1	N
Gmds	0.182969516	0.180498774	0.003446736	0.003208849	0.986496427	0.033636824	1	N
Zfp119a	0.092725768	0.091475879	0.002454943	0.002240632	0.986520581	0.283894952	1	N
Ppat	1.101826513	1.116874489	0.009179489	0.008574358	1.013657301	0.750871764	1	N
Myo1a	0.00445491	0.00439493	0.000538863	0.000483807	0.986536328	0.888859864	1	N
Lgals9	0.011137275	0.010987326	0.000958995	0.000965113	0.986536328	0.317965272	1	N
Rgs14	0.002227455	0.002197465	0.000397057	0.000342464	0.986536328	0.925682758	1	N
Gm48633	0.002227455	0.002197465	0.000376101	0.000350007	0.986536328	0.790456035	1	N
Gm20512	0.006682365	0.006592396	0.000656172	0.000587486	0.986536328	0.881972244	1	N
Zfyve21	0.802647489	0.791854047	0.008025407	0.007441938	0.9865527	0.000732892	1	N
Cercam	0.062114173	0.062959935	0.002129329	0.001962353	1.013616242	0.637775175	1	N
Golga5	0.174250621	0.171913328	0.003329541	0.003096687	0.986586604	0.055700003	1	N
Galnt12	0.144466365	0.142528618	0.003255207	0.00294531	0.986586862	0.234292926	1	N
Nim1k	0.025329345	0.024989779	0.001297953	0.001231602	0.986593973	0.31769194	1	N
Ccdc12	2.713103799	2.749948896	0.014335312	0.013003775	1.013580423	0.141000776	1	N
5430403G16Rik	0.04174887	0.041189697	0.001635792	0.001497652	0.986606275	0.416962358	1	N
Zkscan6	0.076688093	0.077728945	0.002232603	0.002071351	1.013572545	0.662420226	1	N
Hltf	0.155858207	0.153771464	0.003218443	0.002954524	0.986611273	0.133704182	1	N
Timm8a1	5.408133393	5.481500409	0.023166587	0.020290694	1.013566051	0.002721933	1	N
Gm31812	0.014319353	0.014513491	0.000952058	0.000887934	1.013557736	0.813860634	1	N
Tuba1a	7.240374212	7.143550695	0.048273368	0.039148338	0.986627277	0.142263468	1	N
Sesn1	0.078470057	0.077422322	0.002293154	0.00205167	0.986647971	0.536220965	1	N
Lamtor4	1.695984217	1.673344235	0.011747842	0.010403635	0.98665083	0.402710256	1	N
Fam49b	1.538344046	1.559127146	0.010557003	0.01002229	1.013510047	0.832087479	1	N
Wsb1	0.873035067	0.861406378	0.008138348	0.007625829	0.986680158	0.000275844	1	N
Zmym5	0.444854579	0.438930908	0.005408008	0.005062512	0.986684027	0.001885012	1	N
Rtca	1.430789792	1.411743663	0.010297483	0.009237682	0.986688381	0.199271247	1	N
Fmo5	0.006555082	0.0066435	0.000643791	0.000598468	1.013488438	0.8939675	1	N
Stxbp3	0.189142748	0.191690515	0.003502057	0.003312768	1.013470075	0.181032574	1	N
Hsp90b1	9.136511169	9.015126738	0.044694672	0.037266676	0.986714356	0.816369835	1	N
Mansc4	0.007509705	0.007410057	0.000700409	0.000638151	0.986730757	0.75963739	1	N
Map1b	0.959842169	0.947107522	0.010872007	0.009590117	0.986732562	0.1373262	1	N
Hpcal1	0.357665627	0.35292314	0.004898457	0.004643181	0.986740444	0.000699799	1	N
Lmo1	0.15681283	0.154742437	0.003938512	0.003993873	0.98679704	0.001170667	1	N
Slc29a2	0.172659581	0.170380213	0.003364438	0.003100172	0.986798482	0.060106597	1	N
Tmem106c	0.283968688	0.28776574	0.004426288	0.004127383	1.013371374	0.421215777	1	N
Treml4	0.00528225	0.005212592	0.000578287	0.00054438	0.986812746	0.62252313	1	N
Nek1	0.315789474	0.311631235	0.004796993	0.00439554	0.986832243	0.020041615	1	N
Pglyrp1	0.032520843	0.032093213	0.001727055	0.001615962	0.986850611	0.759482014	1	N
Ctsb	2.255202698	2.225572363	0.038892467	0.034052075	0.986861343	0.922090248	1	N
Fbxw10	0.002672946	0.002708504	0.000431125	0.000392068	1.013302817	0.985838267	1	N
Oas1c	0.005345892	0.005417007	0.000581742	0.000553792	1.013302817	0.761812245	1	N
Herc6	0.018710622	0.018959526	0.001088471	0.000993553	1.013302817	0.987463533	1	N
1810013D15Rik	0.008018838	0.008125511	0.000733945	0.000665757	1.013302817	0.953440127	1	N
Golgb1	0.763126074	0.753117334	0.007894976	0.007223801	0.986884553	0.008800351	1	N
Cdo1	0.147839369	0.145901472	0.003485653	0.003282865	0.986891875	0.026957292	1	N
Ccz1	1.381658499	1.363552739	0.009882642	0.008971492	0.986895633	0.106284215	1	N
Tpd52l1	0.467956469	0.461825429	0.006782782	0.006434275	0.986898269	8.74E-05	1	N
Ccdc115	0.984471457	0.971586263	0.008414976	0.00773466	0.986911562	0.011364966	1	N
Abhd11	0.373130529	0.368254293	0.005046474	0.004686752	0.986931554	0.00847327	1	N
Txnrd1	1.922102717	1.897025756	0.011784666	0.010691059	0.986953371	0.051084794	1	N
Upf3b	1.028829632	1.04241619	0.008703117	0.008237097	1.013205839	0.301933842	1	N
Hadh	1.814357538	1.838307441	0.012596848	0.011528987	1.013200211	0.324079274	1	N
Kctd3	0.333036339	0.328699918	0.004637789	0.00436098	0.986979135	0.002298775	1	N
Rab14	2.372048622	2.341169256	0.013902157	0.012337671	0.986981984	0.076688662	1	N
Hikeshi	2.875007955	2.912867948	0.015058203	0.013137944	1.013168657	0.009254064	1	N
Scg3	0.006109591	0.006030253	0.000628151	0.000572032	0.987014301	0.78969274	1	N
Itgae	0.012219182	0.012060507	0.000890223	0.000806675	0.987014301	0.746726475	1	N
Mars	1.092089353	1.106449305	0.009419628	0.00878641	1.013149063	0.589430799	1	N
Bclaf3	0.142175269	0.140331153	0.003053819	0.002795714	0.987029277	0.207638389	1	N
Ppil2	0.976707185	0.964073998	0.008345196	0.007730191	0.987065533	0.00554628	1	N
Slc35f2	0.287341692	0.283626329	0.004620916	0.004314641	0.987069879	0.007772498	1	N
Gdpd2	0.028702348	0.029078087	0.001379841	0.001252289	1.013090856	0.899975164	1	N
Sash1	0.243747216	0.246933769	0.004163891	0.003878883	1.01307319	0.471462802	1	N
Atg3	0.704766754	0.695676615	0.007278616	0.006668537	0.987101919	0.010552887	1	N
Slc17a5	0.056195507	0.056929681	0.001981534	0.001781057	1.013064642	0.96647208	1	N
Minpp1	0.997772545	0.984924366	0.008534633	0.00789017	0.987123139	0.005036416	1	N
Stub1	4.033730032	4.086263287	0.017419303	0.015411434	1.013023493	0.005675075	1	N
Zfp330	0.998472602	0.98563982	0.008497305	0.007760408	0.987147587	0.02073604	1	N
Lag3	0.103226628	0.101901063	0.002650637	0.002376697	0.987158694	0.478447061	1	N
Pou5f1	10.20702603	10.33978945	0.067691466	0.059028764	1.013007062	0.003272025	1	N
Rtn3	3.356392796	3.400040883	0.016298254	0.014430349	1.013004463	0.035350085	1	N
Gtf2a2	3.688347228	3.73630417	0.01721425	0.015112384	1.013002285	0.007187057	1	N
Rpp14	1.180105645	1.164963205	0.009380103	0.008627769	0.987168573	0.013986632	1	N
Rad23b	3.338000382	3.38138798	0.015525631	0.014195158	1.012998081	0.150500511	1	N
Spcs1	5.171323108	5.238450531	0.020607635	0.018972981	1.012980706	0.104009423	1	N
Sox11	2.928085025	2.966067048	0.018331205	0.016303862	1.012971626	0.083172289	1	N
Bend4	0.281041176	0.277442764	0.004521349	0.004249037	0.987196138	0.003889706	1	N
Glb1	0.137274868	0.139053557	0.003088451	0.002881277	1.012957134	0.440723586	1	N
Ccdc58	3.553045249	3.599039248	0.01614542	0.014544965	1.012944952	0.079708456	1	N
Exoc3	0.524279259	0.517579722	0.005919534	0.005533051	0.987221434	0.00177556	1	N
Gm17586	0.086170687	0.087285364	0.002406136	0.002181966	1.012935689	0.923713228	1	N
Bbof1	0.00973716	0.009863042	0.000833489	0.000763328	1.012927936	0.978066408	1	N
Tbc1d15	0.481512124	0.487735078	0.005727527	0.005347039	1.012923774	0.289082628	1	N
Ddc	0.189715522	0.187295585	0.004103634	0.00361316	0.987244388	0.587564638	1	N
Sephs1	1.223381913	1.207788226	0.009443288	0.008988862	0.987253623	0.000272279	1	N
Lypla1	0.940940622	0.953086672	0.009315299	0.008578503	1.012908413	0.539625119	1	N
Ccdc112	0.313116528	0.309127146	0.004688709	0.004312587	0.987259116	0.04585094	1	N
Gm14419	0.036275695	0.036743663	0.001526548	0.001431475	1.012900313	0.610608515	1	N
Ppp1r12a	0.817475975	0.807082993	0.007714413	0.007102832	0.987286498	0.006577781	1	N
Hspa9	5.359574874	5.428505724	0.02239571	0.020161611	1.012861253	0.053046436	1	N
Vps72	1.416661363	1.4348426	0.010178025	0.009340495	1.012833862	0.330841796	1	N
Rex1bd	1.913192898	1.888951349	0.011510802	0.010473899	0.987329271	0.051315275	1	N
Ufsp2	0.635524725	0.643652903	0.00660535	0.006173407	1.012789712	0.277021626	1	N
Eprs	2.617132311	2.650603025	0.01495972	0.012941432	1.01278908	0.009287679	1	N
Yod1	0.096480621	0.097710548	0.00253437	0.002400951	1.012747914	0.313278555	1	N
Tmem97	1.84439636	1.867896566	0.013679161	0.012244085	1.012741408	0.056992998	1	N
Atp5h	11.05224973	11.19307032	0.033792059	0.029195785	1.012741351	0.001105124	1	N
Rorc	0.036848469	0.036385936	0.001555907	0.001395922	0.987447696	0.718015556	1	N
Hoga1	0.018837905	0.018601799	0.001114079	0.001000446	0.987466437	0.812534215	1	N
Snhg10	0.070642143	0.069756746	0.002144692	0.001935113	0.987466437	0.520911315	1	N
Tspan15	0.091134729	0.089993868	0.002587952	0.002300595	0.987481593	0.512107675	1	N
Elf3	0.119646153	0.118152085	0.003447971	0.002990779	0.987512613	0.711529074	1	N
Mob4	1.709858079	1.731449305	0.011107265	0.010260276	1.012627496	0.39961418	1	N
Sf3b1	4.223700121	4.277033933	0.019448581	0.017807868	1.012627272	0.150669437	1	N
Grn	0.473938777	0.47991619	0.005853681	0.005396884	1.012612205	0.5512299	1	N
Lgr5	0.053713486	0.053045789	0.002128653	0.00199175	0.987569293	0.191829086	1	N
Gm5463	0.005536817	0.005468111	0.000638083	0.000541847	0.987591165	0.837249911	1	N
Tmem130	0.028511424	0.028158217	0.001372736	0.001225975	0.987611767	0.805566609	1	N
Tfb1m	0.165595367	0.167671709	0.003248394	0.003043598	1.012538648	0.382564902	1	N
Psme3	2.27957742	2.308156173	0.012899541	0.011497616	1.012536865	0.062349649	1	N
Cinp	1.178578247	1.163992232	0.009172389	0.008441288	0.987624059	0.021852769	1	N
Igsf1	0.040730605	0.041240801	0.001637425	0.001524372	1.012526111	0.830748854	1	N
Ccdc163	0.165849933	0.167927228	0.003479969	0.003221729	1.012525148	0.473469611	1	N
Zfp326	1.121491758	1.107624693	0.009081447	0.008394531	0.987635161	0.00884679	1	N
Gdap2	0.098517151	0.097301717	0.002529379	0.002292758	0.987662714	0.383407394	1	N
Selenoh	15.59803984	15.40576451	0.047164552	0.039340883	0.98767311	0.340011784	1	N
Ralb	0.545408261	0.538685609	0.006432681	0.005845391	0.987674093	0.018694605	1	N
Cdh9	0.002927512	0.002964023	0.000440317	0.000388628	1.01247156	0.862684481	1	N
G630030J09Rik	0.001463756	0.001482011	0.000318004	0.000284344	1.01247156	0.939134772	1	N
Cmah	0.001463756	0.001482011	0.000305	0.000275006	1.01247156	0.964573794	1	N
Pfn4	0.005855025	0.005928046	0.000621825	0.000562882	1.01247156	0.953610531	1	N
Psca	0.001463756	0.001482011	0.000330496	0.000284344	1.01247156	0.813103152	1	N
mt-Nd5	2.532552663	2.501482011	0.015218087	0.013491949	0.987731488	0.141815737	1	N
Hmgcll1	0.043148985	0.042620605	0.001689549	0.001543726	0.987754524	0.442653505	1	N
Snupn	0.2431108	0.240136958	0.003961944	0.003669121	0.987767546	0.043268095	1	N
Tor2a	0.575828931	0.568785773	0.006474747	0.006119703	0.987768661	0.000159462	1	N
Eif1b	2.925221154	2.889462388	0.015376368	0.01335008	0.987775705	0.169963045	1	N
Tnnc2	0.008018838	0.007921096	0.000733945	0.000641919	0.987810922	0.954782144	1	N
Rpl36a	26.21364475	26.53689697	0.067825079	0.057868754	1.012331449	7.93E-05	1	N
Faim	0.803411188	0.813317661	0.007357304	0.006968136	1.012330514	0.202411787	1	N
Hdac10	0.108381595	0.107062551	0.002642877	0.002396338	0.987829633	0.377575781	1	N
Cpsf4l	0.026856743	0.027187244	0.001360048	0.001245054	1.012306096	0.942144136	1	N
C1qtnf4	0.040285114	0.040780867	0.001616973	0.001494733	1.012306096	0.80735531	1	N
Klf10	0.20339846	0.205897383	0.003803704	0.003579345	1.012285853	0.200278589	1	N
Tfpt	0.566919112	0.560047016	0.006015544	0.005648782	0.987878172	0.001053775	1	N
Drd4	0.009673519	0.009556419	0.000811374	0.000732094	0.987894777	0.763478194	1	N
Ndrg1	0.139565964	0.137878168	0.004744301	0.004444093	0.987906822	0.051804151	1	N
Emc3	0.604403997	0.597097302	0.006315477	0.005907789	0.987910909	0.001458186	1	N
Ndufb2	2.414815758	2.444347915	0.014391368	0.012479642	1.01222957	0.008402928	1	N
Prcc	0.567173678	0.574100572	0.006185342	0.005877437	1.012213004	0.099494524	1	N
Lta4h	0.665372621	0.657348733	0.007312239	0.006566867	0.987940759	0.105121725	1	N
Ube2d1	1.446891109	1.464533933	0.010522951	0.009735683	1.012193608	0.67475272	1	N
Rbmxl1	3.679437409	3.724294767	0.018541415	0.016383132	1.012191363	0.041877088	1	N
Prps1l3	0.086234328	0.087285364	0.00235924	0.002196283	1.012188135	0.697296195	1	N
Uba3	0.879144657	0.868560916	0.007635506	0.007301053	0.98796132	8.66E-05	1	N
Pmel	0.028829632	0.029180294	0.001358966	0.001252168	1.012163279	0.888572818	1	N
Smim14	0.47813912	0.483953393	0.006278737	0.00585616	1.012160211	0.216327319	1	N
Ankmy2	0.260994081	0.264155765	0.00413177	0.003854825	1.012114003	0.448813615	1	N
2610301B20Rik	0.251575129	0.248569092	0.004295129	0.004036	0.988051138	0.00563121	1	N
Psma5	6.440399669	6.518244072	0.027119972	0.022166059	1.01208689	0.015780665	1	N
Gm39469	0.022974607	0.023252249	0.001218748	0.001108428	1.012084714	0.968066536	1	N
Matn3	0.016292242	0.016097711	0.001025885	0.000942234	0.988059867	0.599477508	1	N
Ccdc15	0.058422962	0.059127146	0.001943338	0.001798574	1.012053214	0.779897535	1	N
Ociad1	2.444027239	2.473477105	0.013250869	0.011894468	1.012049729	0.15217958	1	N
Dnph1	1.295105963	1.310711365	0.01029898	0.009390684	1.012049518	0.526270366	1	N
Ttc33	0.429071469	0.434229354	0.005269444	0.005042955	1.012021038	0.051036697	1	N
Wdr75	0.918220582	0.929221177	0.008289298	0.007684993	1.011980341	0.629197125	1	N
Wdcp	0.431871699	0.426768193	0.005471617	0.005008059	0.98818282	0.035117727	1	N
Pcna	2.287914466	2.315259608	0.014185453	0.012373164	1.011951995	0.017127631	1	N
Hist1h2ak	0.078088207	0.077166803	0.002236768	0.002012971	0.988200468	0.589418464	1	N
Copz2	0.068732896	0.06955233	0.002228224	0.002179225	1.011922006	0.359536951	1	N
Zc4h2	0.260166741	0.257103434	0.004185232	0.003873727	0.988225602	0.033297908	1	N
Kars	1.927384968	1.950327065	0.012002539	0.010886203	1.011903225	0.172633536	1	N
Ywhab	4.647043849	4.59254906	0.018458015	0.016743188	0.988273235	0.005070592	1	N
H2afj	1.803983962	1.825378168	0.012879657	0.01140393	1.011859421	0.018923602	1	N
Plp2	1.178387323	1.192354865	0.010219699	0.009304503	1.0118531	0.718497391	1	N
Fbxo44	0.282695857	0.27938471	0.004586873	0.004165494	0.988287245	0.174846944	1	N
Spx	0.01419207	0.01436018	0.000956424	0.000886589	1.011845321	0.874141013	1	N
Lrtm2	0.010755425	0.010629599	0.000847159	0.000750722	0.988301151	0.953212468	1	N
Txlnb	0.005791383	0.00572363	0.000605361	0.000548896	0.988301151	0.833613468	1	N
Tlx3	0.004136702	0.004088307	0.000519899	0.000478517	0.988301151	0.779461196	1	N
Serpina1a	0.006618723	0.006541292	0.000740325	0.000656781	0.988301151	0.995418337	1	N
AC165953.3	0.00082734	0.000817661	0.000229375	0.000204337	0.988301151	0.974856498	1	N
Gm26775	0.002482021	0.002452984	0.000396961	0.000360942	0.988301151	0.879605546	1	N
Art1	0.02068351	0.020441537	0.00115663	0.001042123	0.988301151	0.72441847	1	N
Vmn1r53	0.001654681	0.001635323	0.000324251	0.000297762	0.988301151	0.870064266	1	N
4930542C12Rik	0.00082734	0.000817661	0.000471947	0.000239633	0.988301151	0.301522888	1	N
Flywch2	0.576019856	0.569296811	0.006793322	0.006030848	0.988328449	0.225857483	1	N
Clp1	0.507350601	0.513338103	0.005847389	0.005571755	1.011801507	0.061439789	1	N
Immp2l	0.073887864	0.073027392	0.002227722	0.002033088	0.988354354	0.374209713	1	N
Krt1	0.031820785	0.032195421	0.001426085	0.001334341	1.011773303	0.663781125	1	N
Cdca5	0.982816776	0.971432952	0.008528565	0.007876998	0.988417145	0.007270936	1	N
Wdr44	0.052886145	0.053505724	0.001861019	0.001695721	1.011715325	0.982534026	1	N
Aifm1	0.661426844	0.653771464	0.006809208	0.006351303	0.988425961	0.001828175	1	N
Micu2	0.24635652	0.249233442	0.003969113	0.003802267	1.011677882	0.095679666	1	N
Emg1	6.398650799	6.47327269	0.023268577	0.021136661	1.011662129	0.024604917	1	N
Tmem55a	0.787055305	0.778004906	0.007561943	0.007069461	0.988500937	0.001658707	1	N
Nhp2	12.98797174	12.83876738	0.044871611	0.04019797	0.988512112	0.00680389	1	N
Sdha	2.304333991	2.331101799	0.013753891	0.012367002	1.011616288	0.126331572	1	N
2610001J05Rik	1.772799593	1.793387163	0.011737179	0.010640144	1.011613027	0.195100303	1	N
Zcchc3	1.494558646	1.477412101	0.011000549	0.009970353	0.988527353	0.112054369	1	N
Eif3h	8.597148858	8.696903107	0.027915387	0.02423717	1.011603178	0.003017864	1	N
Cmbl	0.016801375	0.016608749	0.001052651	0.00094455	0.988535124	0.82019809	1	N
Mrpl37	1.151212372	1.13803148	0.008863321	0.008269277	0.988550425	0.008820568	1	N
Rnf225	0.024502005	0.024785364	0.001275362	0.001136994	1.011564733	0.718754094	1	N
Unc13a	0.004900401	0.004957073	0.0005571	0.000507253	1.011564733	0.99379933	1	N
Dkk1	0.49029466	0.495962796	0.014146465	0.014000543	1.011560672	0.002421258	1	N
Rab9	1.049704067	1.037714636	0.008890576	0.008169181	0.988578276	0.017981684	1	N
Tspyl5	0.02793865	0.028260425	0.001374959	0.001292235	1.011517223	0.598561459	1	N
Luc7l3	3.660154013	3.702269011	0.01685597	0.015282868	1.011506346	0.17431553	1	N
Pgrmc1	2.703430281	2.734515536	0.014997217	0.013303428	1.011498449	0.081081259	1	N
Rnf219	0.487748998	0.4933565	0.005834383	0.00545202	1.011496698	0.213867356	1	N
Fbxo7	0.17342328	0.171453393	0.003308501	0.003073019	0.988641163	0.072447974	1	N
Tmem33	1.539807802	1.522332379	0.010891305	0.009950717	0.988650906	0.080520495	1	N
1700063H04Rik	0.011009992	0.010885119	0.000846951	0.000752273	0.988658196	0.936820164	1	N
Plekhf1	0.092916693	0.093979967	0.002542832	0.002317364	1.011443306	0.919883223	1	N
2210016L21Rik	1.014892128	1.026471791	0.008548289	0.007876543	1.011409748	0.953748601	1	N
Pgam1	20.79558327	21.03270646	0.059847637	0.053133408	1.011402574	0.003304828	1	N
Spa17	0.146884745	0.148558872	0.004923642	0.004037999	1.011397552	0.068904187	1	N
Znhit1	1.705657736	1.686477923	0.011164267	0.010003243	0.988755181	0.298455851	1	N
Fabp5	8.022783682	7.932594031	0.042813925	0.035905799	0.988758309	0.871220611	1	N
Ddx47	1.199579966	1.213205233	0.009191184	0.008605189	1.011358365	0.783106944	1	N
Rbm34	0.813784764	0.823027392	0.007733452	0.007263073	1.011357582	0.251564042	1	N
Mrps36	3.421179915	3.382818888	0.015460106	0.013631124	0.988787194	0.074123963	1	N
Ppp2r1a	2.323299179	2.34960139	0.013459626	0.011989945	1.011321061	0.104621051	1	N
Erg28	1.669636607	1.650960752	0.010907793	0.009922833	0.98881442	0.14680071	1	N
Gm3880	0.015210335	0.015382257	0.001133794	0.001022576	1.01130293	0.591283525	1	N
Aktip	0.465665373	0.470921913	0.005727827	0.00541026	1.011288236	0.123640138	1	N
Arpc5l	3.292369376	3.255621423	0.015942544	0.014160957	0.988838448	0.050217855	1	N
Nxt1	2.603703939	2.633074407	0.014028652	0.012380055	1.011280264	0.05939203	1	N
Gtf3a	1.792592121	1.812806623	0.01173272	0.010557551	1.011276688	0.117360469	1	N
Tmem120b	0.107236047	0.106040474	0.002636648	0.002420338	0.988851022	0.224432937	1	N
Pex13	0.597276141	0.603996321	0.006387092	0.006060297	1.011251378	0.083434479	1	N
Cenpx	2.275249793	2.249948896	0.014659946	0.012673304	0.988879948	0.893510657	1	N
Tti2	0.259403042	0.262316026	0.004148407	0.003854471	1.011229568	0.437946132	1	N
Slc50a1	0.290269204	0.287050286	0.004432758	0.004150115	0.988910578	0.014522174	1	N
Eif2s3x	1.417806911	1.402085037	0.010063761	0.009277576	0.988911131	0.042907633	1	N
Map2k2	4.270158468	4.317917007	0.017444172	0.01600295	1.011184255	0.177103165	1	N
Ddx59	0.110481767	0.109260016	0.00269732	0.00243295	0.988941611	0.499369459	1	N
Myl2	0.065296252	0.066026165	0.002306153	0.002135862	1.011178492	0.693652124	1	N
Lrriq1	0.020619869	0.020850368	0.001594039	0.001351625	1.011178492	0.596573603	1	N
Abhd3	0.018137848	0.017937449	0.001113	0.001012738	0.988951349	0.60589834	1	N
Mrpl11	4.231273468	4.184587081	0.017854445	0.015736177	0.988966351	0.077205206	1	N
G2e3	0.412015529	0.416598528	0.005407313	0.005021816	1.011123366	0.322796401	1	N
Orc6	2.799210845	2.830335241	0.015309098	0.013555944	1.01111899	0.075768231	1	N
Srsf11	6.478966461	6.551001635	0.025002563	0.021944714	1.011118313	0.013022684	1	N
Spred3	0.066760008	0.066026165	0.002166659	0.001931676	0.989007753	0.733134183	1	N
Fdxacb1	0.12842869	0.129854865	0.002870905	0.002684377	1.011104804	0.353095325	1	N
Dut	15.11945523	14.95364881	0.050010131	0.042502188	0.989033572	0.019722914	1	N
Letm1	1.043530834	1.055089943	0.008683614	0.008088932	1.011076921	0.63072936	1	N
Dynlrb1	6.152485203	6.085087899	0.022143458	0.019649603	0.989045515	0.041545126	1	N
Kcnq1ot1	1.132374467	1.144879395	0.01126018	0.00998766	1.011043103	0.261048088	1	N
H2afy2	1.8565519	1.877044154	0.014101713	0.012537559	1.011037803	0.147670629	1	N
Iqgap1	0.902819322	0.91276574	0.008856894	0.008113993	1.011017064	0.587747307	1	N
Zcchc17	1.602622033	1.620247343	0.01077529	0.009813926	1.010997796	0.242068824	1	N
Rbm42	1.971870426	1.950429272	0.01274328	0.011192835	0.98912649	0.517062186	1	N
Klc2	0.213581111	0.211263287	0.00368541	0.003429242	0.989147804	0.044780647	1	N
Cry1	0.27836823	0.275347506	0.004301675	0.003938224	0.98914846	0.096806816	1	N
mt-Co2	38.65894482	38.24003475	0.150187658	0.128705449	0.989163955	0.988866521	1	N
Fxr1	1.573155985	1.590300491	0.010593583	0.010045567	1.01089816	0.753465916	1	N
Prmt7	0.943168077	0.933002862	0.008155884	0.007608863	0.989222265	0.003458599	1	N
R3hcc1	0.552854324	0.558871627	0.006093971	0.005785089	1.010884066	0.057335432	1	N
Alkbh6	0.799974543	0.791394113	0.007398091	0.006867602	0.989274121	0.004459327	1	N
Fbxl15	0.175077961	0.176972608	0.003376927	0.003106985	1.010821736	0.707438864	1	N
Comtd1	0.411697321	0.407297629	0.005243448	0.00490818	0.989313285	0.006146762	1	N
Creld2	1.166231783	1.153771464	0.010167809	0.009161986	0.989315744	0.057558748	1	N
Morf4l2	8.708903456	8.616107931	0.036899705	0.031051591	0.989344752	0.836419094	1	N
Gatd1	0.719149749	0.711518806	0.007161985	0.006640627	0.989388938	0.004543767	1	N
Lpxn	0.003563928	0.003526165	0.000475416	0.000441865	0.989404166	0.761901861	1	N
Poldip2	1.365238974	1.379854865	0.00993837	0.009224096	1.010705738	0.830763142	1	N
Ndufs1	0.853624387	0.862735078	0.007919815	0.007373201	1.01067295	0.390435739	1	N
A230083N12Rik	0.003691211	0.003730581	0.0004838	0.000459172	1.010665724	0.860039159	1	N
Rorb	0.007382422	0.007461161	0.000694689	0.000627805	1.010665724	0.953699901	1	N
Rpusd3	0.345764653	0.349448078	0.004771343	0.004475269	1.010652983	0.17067951	1	N
Cdk5	0.2650035	0.262213818	0.004161009	0.003786468	0.989473038	0.184965494	1	N
Mrpl13	2.955387259	2.986815209	0.014820587	0.01319489	1.010634122	0.178113648	1	N
Tpd52l2	2.175205244	2.198334015	0.012126846	0.010864775	1.010632914	0.16408963	1	N
Nt5c3b	0.627251321	0.620656173	0.006428259	0.00600896	0.989485638	0.002396206	1	N
Commd9	1.008655254	1.019368357	0.008549309	0.007932938	1.010621174	0.644875693	1	N
Asf1b	0.712340101	0.719899836	0.007098979	0.006690632	1.010612537	0.14184361	1	N
Rchy1	0.864507096	0.8736713	0.007640555	0.007211028	1.010600496	0.216666725	1	N
Pomp	9.317316871	9.415985282	0.02659022	0.024709637	1.010589788	0.037175495	1	N
Vamp4	0.476420798	0.471432952	0.005649427	0.005219242	0.989530587	0.016784326	1	N
Chmp6	1.144848215	1.132869992	0.008911541	0.008315946	0.989537283	0.009071229	1	N
Prpf4b	1.261248648	1.248058054	0.009825585	0.009206012	0.989541639	0.005142336	1	N
Tfg	1.471329472	1.455948487	0.010539759	0.009712134	0.989546199	0.04221758	1	N
Cfap61	0.006300515	0.006234669	0.000686573	0.000607355	0.989549006	0.753389152	1	N
Naxe	0.988799084	0.999233442	0.008416376	0.007909748	1.010552557	0.32159857	1	N
Zfp638	0.720613505	0.713103025	0.00733242	0.006741108	0.989577659	0.008172615	1	N
Tceanc	0.030675237	0.030355683	0.001404801	0.001282697	0.989582662	0.602583226	1	N
2810408A11Rik	0.115573092	0.114370401	0.002737503	0.00250782	0.98959367	0.253824706	1	N
Fahd1	0.287150767	0.290167621	0.004337289	0.004085993	1.010506166	0.174241308	1	N
Hnrnpr	2.771781328	2.800899428	0.014861237	0.01323656	1.010505194	0.192816559	1	N
Flt3l	0.009037103	0.008943173	0.000770894	0.000710775	0.989606126	0.793757575	1	N
Rdm1	0.330808884	0.327371218	0.004695179	0.004402423	0.989608302	0.007118644	1	N
Ndufb7	4.387704449	4.433718316	0.017978173	0.016123819	1.010487002	0.039491209	1	N
Zfp930	0.390377395	0.394470564	0.005068934	0.004800099	1.010485161	0.09719866	1	N
Msrb2	0.290141921	0.293182747	0.004455162	0.004147714	1.01048048	0.32336574	1	N
Nras	2.154012601	2.176563778	0.012825612	0.011942539	1.01046938	0.760464508	1	N
Cwc22	0.334309171	0.33084628	0.004656378	0.004359273	0.989641651	0.00722837	1	N
Gorasp2	1.523070069	1.538992232	0.010648068	0.009878276	1.010453992	0.72935069	1	N
Uri1	0.840514224	0.849294767	0.007690698	0.007275006	1.010446632	0.147945052	1	N
Trim26	0.306752371	0.309944808	0.004504534	0.004247322	1.010407213	0.222604774	1	N
Gramd3	0.161204099	0.159546198	0.003527871	0.003174241	0.989715518	0.291387224	1	N
Tmem110	0.458155667	0.453444399	0.00552298	0.00512419	0.989716883	0.008293181	1	N
Ola1	2.794628651	2.823640638	0.015557477	0.013772471	1.010381339	0.171449759	1	N
Rpl38	21.88347228	22.11063982	0.064539365	0.054100768	1.010380781	0.005316852	1	N
Scaf11	1.932539935	1.912714636	0.013006436	0.01164535	0.989741325	0.247575315	1	N
Dmac1	2.184433272	2.162050286	0.012521061	0.011349617	0.989753413	0.059721186	1	N
Hacd1	1.461719595	1.476849959	0.011083715	0.010110235	1.010351071	0.529872657	1	N
Emc10	2.700757335	2.67313982	0.013924567	0.012337782	0.989774159	0.087233008	1	N
Tmem29	0.856870108	0.848119379	0.007828706	0.007285775	0.989787567	0.003362555	1	N
Dync1li1	0.78120028	0.789247751	0.007299276	0.007057852	1.010301419	0.01745518	1	N
Btd	0.088907274	0.088000818	0.002412417	0.002193633	0.989804472	0.44090197	1	N
2810004N23Rik	3.157831095	3.190310711	0.015141637	0.013671299	1.010285419	0.240823748	1	N
Tube1	0.143320817	0.141864268	0.003033097	0.002809475	0.989837143	0.155365088	1	N
Eif4ebp1	6.436708458	6.5026574	0.03291988	0.029710244	1.010245756	0.146592142	1	N
Pex19	0.962896964	0.953137776	0.00824556	0.007632657	0.989864764	0.011880142	1	N
Acads	0.672182269	0.665372036	0.006832848	0.006334742	0.989868472	0.007641015	1	N
Gm13594	0.001972889	0.00199305	0.000354003	0.000326922	1.01021912	0.948045356	1	N
Sdk1	0.011837332	0.011958299	0.000876801	0.000813201	1.01021912	0.863977366	1	N
Gm6871	0.001972889	0.00199305	0.000354003	0.000318833	1.01021912	0.966268511	1	N
C78859	0.003945777	0.0039861	0.000500141	0.000456209	1.01021912	0.987424841	1	N
Fau	43.41137911	42.97291496	0.091240922	0.069252844	0.989899788	0.018483218	1	N
C1galt1c1	0.150703239	0.152238348	0.003190528	0.002988442	1.010186304	0.307175857	1	N
Cept1	0.413097435	0.408932952	0.005351963	0.004959496	0.989918883	0.011263457	1	N
Oxa1l	1.024056514	1.013746934	0.008512294	0.007846813	0.989932606	0.027889168	1	N
Mrps22	0.816521352	0.824816026	0.007577606	0.007110684	1.010158552	0.184762813	1	N
Tpm4	4.705785019	4.753577269	0.024720671	0.021832353	1.010156063	0.041417889	1	N
Rab13	0.60981353	0.616005724	0.006396978	0.006043098	1.010154241	0.105014791	1	N
Fam192a	1.338127665	1.351696648	0.009700697	0.009088332	1.010140275	0.85166417	1	N
Mrps11	1.777190861	1.759352003	0.011134346	0.010029871	0.989962329	0.265794707	1	N
Tbc1d17	0.422643671	0.426921504	0.005307366	0.005017552	1.010121608	0.083742512	1	N
Fuz	0.096226055	0.097199509	0.002544555	0.002360331	1.01011633	0.612638888	1	N
Nudcd1	0.541589766	0.547066639	0.006016616	0.005699691	1.010112586	0.078045958	1	N
Amdhd1	0.004645835	0.004599346	0.000557239	0.000494391	0.989993448	0.97607184	1	N
5730480H06Rik	0.446636543	0.451144726	0.005359495	0.005105733	1.010093628	0.063536423	1	N
Abcb9	0.026156686	0.026420687	0.001335378	0.001246945	1.010093071	0.715939029	1	N
Sgta	2.051931522	2.031428863	0.011886474	0.010708653	0.990008118	0.144587411	1	N
Ift57	0.263412461	0.260782911	0.005612462	0.004695066	0.990017366	0.598256787	1	N
Tom1l1	0.397568892	0.393601799	0.005400858	0.004977568	0.990021621	0.031719184	1	N
BC005624	0.859861261	0.851287817	0.007571559	0.007107337	0.99002927	0.00277761	1	N
Pfdn6	5.66047222	5.604047424	0.022401426	0.019891931	0.990031786	0.061956142	1	N
Mrpl55	3.017310507	3.047628782	0.01614081	0.014147509	1.010048112	0.032548512	1	N
Zmpste24	0.466874562	0.46223426	0.00559666	0.005281437	0.990060923	0.002013649	1	N
Rps6ka1	0.604276714	0.59827269	0.006518854	0.00608581	0.990064116	0.002901684	1	N
Lsm3	7.784446	7.707123876	0.026395825	0.022473981	0.9900671	0.512834491	1	N
Dhrs11	0.085661554	0.086518806	0.002577919	0.002383124	1.010007431	0.669437145	1	N
Mindy3	0.434799211	0.430498774	0.005345854	0.004971005	0.990109372	0.014561629	1	N
Tada1	0.468592885	0.47327269	0.005580622	0.005276473	1.009986932	0.084061396	1	N
Ptprn	0.047158404	0.047628782	0.00178889	0.001620613	1.009974422	0.923234146	1	N
Fip1l1	1.30834341	1.321392069	0.009680749	0.009031563	1.00997342	0.871569581	1	N
Gm16503	0.012346465	0.012469338	0.000885549	0.000816016	1.009952078	0.886620923	1	N
Impa1	1.141347928	1.130110384	0.009175073	0.008520738	0.990154147	0.014450615	1	N
Adat2	0.238592248	0.24095462	0.003889305	0.003616172	1.009901291	0.381783691	1	N
Zfp964	0.010373576	0.010476288	0.000828123	0.00076291	1.009901291	0.841719113	1	N
Spg7	0.369057468	0.365443581	0.004926045	0.004535337	0.990207793	0.054136198	1	N
Nup93	0.820148921	0.812142273	0.007757144	0.007283772	0.990237568	0.000867525	1	N
Neurl2	0.062750589	0.063368765	0.002016737	0.00185352	1.009851328	0.791043416	1	N
Acy3	0.048176669	0.048650859	0.001789427	0.001631915	1.009842722	0.948683632	1	N
Nosip	0.456819194	0.461314391	0.005411933	0.005108653	1.009840209	0.103363259	1	N
Mrpl44	1.216317699	1.228280867	0.009215746	0.008659159	1.009835562	0.592477481	1	N
Idh1	0.300960988	0.298037612	0.004461301	0.004183088	0.990286531	0.013410436	1	N
Efcab11	0.139947814	0.138593622	0.00302776	0.002778604	0.990323595	0.212363511	1	N
Mlh1	0.333609113	0.330386345	0.004711011	0.004375106	0.990339687	0.021301396	1	N
Cbx7	0.281232101	0.278515944	0.004726897	0.004350273	0.99034194	0.074687864	1	N
Ndfip1	0.404505823	0.400603025	0.005205938	0.004754887	0.990351689	0.073402458	1	N
Haspin	0.205116782	0.203137776	0.003659318	0.003387438	0.990351807	0.072191621	1	N
Surf1	0.639343219	0.633176615	0.006675348	0.006169757	0.990354783	0.009806922	1	N
F420014N23Rik	0.003818494	0.003781684	0.000492039	0.000438791	0.990360112	0.955453811	1	N
Prss33	0.001909247	0.001890842	0.0003597	0.000310566	0.990360112	0.922359842	1	N
Rad1	0.649398587	0.65571341	0.006644445	0.006238501	1.009724109	0.145207051	1	N
Mcee	0.772099535	0.764666803	0.007364774	0.006899629	0.990373349	0.002565306	1	N
Fhad1	0.012855597	0.012980376	0.001252669	0.001096921	1.009706188	0.969870557	1	N
Slc7a5	0.420225291	0.416189697	0.005315765	0.005000098	0.990396595	0.002739402	1	N
Mterf4	0.412588303	0.408626329	0.00521419	0.004934393	0.99039727	0.000999012	1	N
Hsd17b2	0.047222045	0.047679886	0.002321867	0.002098745	1.009695473	0.808578394	1	N
Fuom	0.203971234	0.202013491	0.003742153	0.003436775	0.990401869	0.119242371	1	N
Nop53	3.117291415	3.147485691	0.015533319	0.013740193	1.009686061	0.11635663	1	N
Lck	0.168904729	0.170533524	0.003398667	0.003177544	1.00964328	0.357854657	1	N
Ifrd2	1.196779737	1.185353639	0.009595537	0.008723085	0.990452631	0.100280943	1	N
Gm3435	0.018265131	0.01809076	0.001083359	0.00098249	0.990453375	0.736275682	1	N
Slc2a3	7.044103608	7.11196852	0.101183919	0.096194195	1.009634286	0.276132529	1	N
Snrpc	5.311843696	5.362888389	0.019739363	0.017541066	1.0096096	0.021407709	1	N
Bscl2	0.438554064	0.442763696	0.005375124	0.005061705	1.00959889	0.103706974	1	N
Mtf2	1.671036721	1.655151267	0.010985591	0.009951337	0.990493654	0.200781952	1	N
Rpl5	33.96671546	34.29262061	0.086259488	0.068356694	1.009594838	0.358008638	1	N
Arl14ep	0.329726978	0.326604661	0.00467626	0.004362737	0.990530599	0.016727034	1	N
Zcrb1	3.215363075	3.184944808	0.015873587	0.014249421	0.99053971	0.043418151	1	N
Slc1a3	0.239992363	0.24228332	0.004434999	0.004132361	1.009545957	0.293030366	1	N
Cox7a2	11.95226882	11.83953393	0.039604536	0.032875992	0.990567909	0.484837753	1	N
Rps11	78.85298797	79.60353639	0.119442743	0.111163135	1.009518326	0.000624522	1	N
Prorsd1	0.670845796	0.677228128	0.006645688	0.00629473	1.009513857	0.085145053	1	N
D6Wsu163e	0.086616178	0.087438675	0.002366922	0.002201317	1.00949589	0.526078974	1	N
Dtnbp1	0.660535862	0.666802944	0.006916187	0.006547755	1.009487875	0.079116326	1	N
Pigp	1.897982562	1.915985282	0.012400129	0.011000302	1.009485187	0.068259519	1	N
Prdx3	1.078406415	1.068274734	0.00977036	0.008432936	0.990604951	0.791986249	1	N
Srrt	1.747279323	1.763849141	0.011648594	0.010786183	1.009483211	0.794309763	1	N
Pnma5	0.03118437	0.031479967	0.001736805	0.001548923	1.009479033	0.839742723	1	N
Zbbx	0.00445491	0.004497138	0.000589135	0.000590711	1.009479033	0.564213263	1	N
Atxn7l3b	3.898873544	3.862275143	0.019113891	0.016380602	0.990613083	0.572487393	1	N
Nono	7.025265704	7.091526983	0.02654304	0.024471154	1.009431854	0.114115983	1	N
Llph	3.989626424	4.027238348	0.017425718	0.015700387	1.00942743	0.157535855	1	N
Mre11a	0.42665309	0.422679886	0.005310225	0.004955622	0.990687506	0.005522652	1	N
Trmt10c	0.717431426	0.710752249	0.007101723	0.006600455	0.990690152	0.00980785	1	N
Bcan	0.046012856	0.045584628	0.001917493	0.001692914	0.990693305	0.813634915	1	N
Nuf2	0.541016992	0.546095666	0.0059682	0.005666089	1.009387273	0.065784697	1	N
Nat8f1	0.049004009	0.048548651	0.001784595	0.001651162	0.990707728	0.351197943	1	N
Pccb	0.127664991	0.126482011	0.002892743	0.002622823	0.990733722	0.410473615	1	N
Pex14	0.611340928	0.605682747	0.006409216	0.006010767	0.99074464	0.003211384	1	N
Naa38	1.862215999	1.845002044	0.012266335	0.010739488	0.990756198	0.917093719	1	N
Rora	0.105517724	0.106500409	0.002684411	0.00249006	1.009312982	0.480377886	1	N
Uqcc3	2.229427862	2.208861406	0.013705691	0.011675193	0.990775007	0.563509445	1	N
Tomm34	0.816203144	0.823793949	0.007490825	0.007079574	1.009300142	0.13853733	1	N
Khsrp	0.424107427	0.428045789	0.005553336	0.005263257	1.009286237	0.022795679	1	N
Slu7	0.624578375	0.630365904	0.006435368	0.006108174	1.009266297	0.061395177	1	N
Emd	2.002800229	1.984566639	0.011978847	0.010523112	0.990895952	0.667887478	1	N
Calm3	4.047476612	4.010680703	0.019343736	0.017138047	0.990908926	0.150974213	1	N
Nme1	17.62445109	17.785926	0.044122452	0.040723854	1.009161982	0.039004419	1	N
Gpatch8	0.506268695	0.501686427	0.005855775	0.005441185	0.990948941	0.007349075	1	N
Snu13	12.30070642	12.19005519	0.034083161	0.030152912	0.991004482	0.018974289	1	N
Rsph1	0.152485203	0.151114064	0.00656074	0.004891741	0.991008048	0.003001156	1	N
Ilkap	1.895564183	1.878526165	0.011447645	0.010224639	0.991011638	0.332418265	1	N
Pigyl	1.007573347	1.016710957	0.010389337	0.009297421	1.009068928	0.8708215	1	N
Psmd3	2.243301725	2.223170482	0.012968756	0.01137413	0.991026066	0.446303672	1	N
Sec61g	11.32571756	11.22409035	0.038786737	0.0328733	0.991026864	0.567188511	1	N
Carhsp1	2.018456055	2.000357727	0.013214079	0.011672465	0.991033578	0.538978944	1	N
Cenpu	0.481893973	0.486253066	0.005554558	0.005332181	1.009045751	0.017964673	1	N
Abce1	1.806147776	1.789963205	0.01148084	0.010690233	0.991039177	0.020521877	1	N
Plekhh2	0.029020556	0.029282502	0.001377949	0.001258288	1.009026216	0.942720588	1	N
Plod2	0.244574556	0.246780458	0.00437482	0.005144971	1.009019343	0.000260273	1	N
Gm10244	0.021192643	0.021003679	0.001180315	0.001047802	0.99108353	0.958882533	1	N
Mettl21a	0.290269204	0.292876124	0.004355325	0.004064876	1.008981044	0.262459597	1	N
Mrps12	3.420670782	3.390228945	0.016553865	0.01472593	0.991100624	0.099126473	1	N
Dmap1	0.609622605	0.604200736	0.006432546	0.005995994	0.991106187	0.006175872	1	N
Npw	0.017119583	0.017273099	0.001046535	0.000950833	1.0089673	0.993961548	1	N
Trim71	1.091452937	1.081766149	0.009214833	0.00857519	0.991124869	0.006384626	1	N
Spock3	0.011137275	0.01103843	0.000851615	0.000791083	0.991124869	0.605759167	1	N
Enoph1	0.965506269	0.974141455	0.008190341	0.007651947	1.008943688	0.349240238	1	N
Gm5914	0.086107045	0.086876533	0.002340577	0.002187581	1.008936412	0.467309288	1	N
Trmu	0.170241202	0.171760016	0.003346954	0.003086563	1.008921547	0.538906154	1	N
Zfp773	0.009928085	0.010016353	0.000796057	0.000733562	1.008890758	0.88511564	1	N
Abhd10	0.503723032	0.499284546	0.005713775	0.005301649	0.991188639	0.020811476	1	N
E130102H24Rik	0.012219182	0.012111611	0.000890223	0.000811478	0.991196565	0.780232327	1	N
Lpar6	0.452046076	0.448078496	0.005966266	0.005454442	0.991223061	0.03150559	1	N
S100a11	1.304524916	1.29308054	0.015812052	0.013794053	0.991227169	0.036554364	1	N
Atp6v0e	4.336282059	4.298242028	0.023886035	0.020153285	0.991227501	0.333263341	1	N
Polr3g	0.658881181	0.653107114	0.006666983	0.006341013	0.991236557	0.000275601	1	N
H2-K1	0.19003373	0.188368765	0.004266761	0.003673061	0.991238583	0.493104011	1	N
Armc1	1.957169223	1.974448078	0.011775987	0.010687604	1.008828493	0.430925934	1	N
Fbxl22	0.013301088	0.013184791	0.000927146	0.000834437	0.991256597	0.849279181	1	N
Fuca2	0.19652517	0.19480785	0.003807531	0.003501129	0.991261574	0.105914278	1	N
Cdc40	0.522433654	0.517886345	0.005876735	0.00559216	0.991295912	0.000431708	1	N
Bcar3	0.099089926	0.099959117	0.002662948	0.002488186	1.008771743	0.677437497	1	N
Acot1	0.43963597	0.435813573	0.006345555	0.00563766	0.991305541	0.190953851	1	N
Mrpl17	3.96919748	3.934689289	0.017085798	0.015390249	0.991306003	0.036118182	1	N
Cnih1	3.304906765	3.276216271	0.01564988	0.014091132	0.991318819	0.035685425	1	N
Zswim1	0.24839305	0.250562142	0.003960004	0.003709436	1.008732498	0.237982827	1	N
Zap70	0.005154967	0.005110384	0.000704643	0.000534749	0.991351463	0.911295567	1	N
Sox8	0.005154967	0.005110384	0.000571314	0.000534749	0.991351463	0.692182451	1	N
Dclre1c	0.021701776	0.021514718	0.001186573	0.00107192	0.991380535	0.769018603	1	N
Atg4b	0.65518997	0.660823794	0.00665306	0.006257384	1.008598764	0.072217364	1	N
Mov10	0.093807675	0.093008994	0.002625426	0.002408307	0.991485975	0.302940464	1	N
Mrpl50	1.564946223	1.578342191	0.010463126	0.009690849	1.008560018	0.77476046	1	N
Msantd3	0.830777064	0.823742845	0.007969194	0.007314125	0.991532965	0.026984597	1	N
Lancl1	0.338891364	0.341782502	0.004758568	0.004448837	1.008531165	0.229676444	1	N
Slc25a16	0.148793992	0.147536795	0.003091874	0.002894132	0.991550751	0.076035185	1	N
Camta1	0.814675746	0.807798446	0.007691227	0.006975456	0.991558237	0.120584556	1	N
Coq8a	0.024120155	0.023916599	0.001259851	0.001122927	0.991560719	0.916969069	1	N
Ecd	0.760453128	0.754037204	0.007292775	0.006790869	0.991563025	0.006484471	1	N
Gins1	0.739833259	0.746116108	0.007088891	0.006683394	1.00849225	0.091807787	1	N
Myh14	0.035066505	0.035363859	0.001508338	0.001368939	1.008479714	0.989231587	1	N
Trmt10a	0.386495259	0.389769011	0.005039437	0.004756413	1.008470355	0.089128737	1	N
Abcf3	0.312098263	0.309484873	0.00450634	0.00418431	0.991626389	0.025881293	1	N
Coq5	0.587348056	0.582430499	0.006308864	0.005882431	0.991627525	0.006769342	1	N
Idh3b	1.422516388	1.410619379	0.010131516	0.009305864	0.991636645	0.123219874	1	N
Wdr83os	1.782473111	1.79747547	0.011232778	0.010123515	1.008416597	0.176825548	1	N
Zyg11a	0.002736588	0.002759608	0.000426376	0.000381927	1.00841193	0.948982292	1	N
Mfsd4b1	0.008209763	0.008278823	0.000742044	0.000675398	1.00841193	0.985742001	1	N
Hist1h4f	0.005473175	0.005519215	0.000595431	0.000534541	1.00841193	0.940823464	1	N
Ing5	0.402787501	0.406173344	0.00513575	0.004871298	1.008406029	0.063358217	1	N
Jpt1	6.187360784	6.239268193	0.028903332	0.024418944	1.008389265	0.000644594	1	N
Smarce1	3.513587475	3.484413328	0.016803518	0.014869864	0.991696764	0.121778635	1	N
Cela1	0.012728314	0.012622649	0.000964057	0.000914028	0.991698436	0.586739065	1	N
Clk1	0.853878954	0.846790679	0.007837343	0.007402079	0.991698735	0.00074505	1	N
Tatdn3	0.091262012	0.090504906	0.002407655	0.00221511	0.991704036	0.330408584	1	N
Rps27	29.91669318	30.16690515	0.089956029	0.080265202	1.008363624	0.737059966	1	N
Mettl2	0.478711895	0.474754702	0.005644986	0.005315802	0.991733665	0.000665094	1	N
Rxrg	0.186278877	0.184740392	0.003991708	0.003606866	0.991740959	0.351469445	1	N
Atp6v1g1	4.874753389	4.915269828	0.026397866	0.022332746	1.008311485	0.000216316	1	N
Tubgcp2	0.362502387	0.359515536	0.004879097	0.004539394	0.991760465	0.018126146	1	N
Xpnpep1	1.02793865	1.019470564	0.008707955	0.007973973	0.991762071	0.063094241	1	N
Abcb8	0.369630242	0.372700327	0.004887392	0.004570668	1.008305826	0.182616494	1	N
Copb1	0.706548718	0.700735895	0.007198734	0.006684333	0.991772935	0.007688772	1	N
Gpatch11	0.332145357	0.329415372	0.004625245	0.004319092	0.991780751	0.01723151	1	N
Znrd1as	0.22083625	0.222659444	0.003819516	0.003522503	1.008255863	0.512686867	1	N
Dtymk	5.622669127	5.668949305	0.02005549	0.018256591	1.008230998	0.186650525	1	N
Rnpep	0.869216572	0.862121832	0.008141964	0.007595264	0.991837776	0.003883524	1	N
Xrcc6	0.641188825	0.646463614	0.006845466	0.006395751	1.008226577	0.199597944	1	N
2610524H06Rik	0.727868644	0.72194399	0.00731607	0.006815614	0.991860271	0.005973479	1	N
Txn1	9.708139757	9.629497138	0.031354502	0.026590096	0.991899311	0.249561693	1	N
Dennd1c	0.088461783	0.087745298	0.002434347	0.002214889	0.991900629	0.439223623	1	N
Cdk12	1.139629606	1.148916599	0.010470417	0.009593085	1.008149132	0.554984668	1	N
BC051019	0.00973716	0.009658626	0.001044822	0.001005583	0.991934611	0.56949983	1	N
Itih4	0.001081907	0.001073181	0.000277282	0.000244972	0.991934611	0.991145511	1	N
Topaz1	0.002163813	0.002146361	0.000370701	0.000346272	0.991934611	0.807457201	1	N
Ist1	0.450836887	0.44720973	0.005374125	0.00511089	0.991954615	0.000802847	1	N
Stmn3	0.149239483	0.150449714	0.003260785	0.002984766	1.008109319	0.819696312	1	N
Gm6297	0.011710049	0.011804988	0.000876909	0.000795458	1.008107458	0.995075135	1	N
Fam234a	0.114873035	0.115801308	0.002762201	0.0025273	1.008080862	0.767194573	1	N
Sgo2a	0.345382804	0.348170482	0.004930883	0.004635357	1.008071271	0.134334161	1	N
Rad54l	0.573219627	0.568632461	0.006263646	0.005914486	0.991997542	0.000929809	1	N
Phyh	0.259975816	0.262060507	0.005269366	0.004812617	1.008018787	0.95992859	1	N
Rps19bp1	2.543562655	2.563930908	0.013831971	0.012364492	1.008007765	0.318218416	1	N
Ndufaf5	0.224400178	0.226185609	0.003777431	0.003559393	1.00795646	0.163314873	1	N
Fibp	0.821803602	0.828342191	0.007593364	0.007062207	1.007956389	0.267027805	1	N
Copg1	0.879908356	0.886907195	0.007900113	0.00742569	1.007954055	0.146285752	1	N
Lockd	0.272385922	0.270237122	0.004511154	0.004094472	0.99211119	0.146188943	1	N
Slc25a14	0.179278305	0.180703189	0.00343084	0.003166472	1.00794789	0.460129262	1	N
Gpr160	0.014319353	0.014206868	0.000968927	0.000885242	0.992144544	0.746287322	1	N
4930524O07Rik	0.028638707	0.028413737	0.001378457	0.001245752	0.992144544	0.736538087	1	N
Pi4kb	0.042894419	0.043233851	0.001648712	0.001564706	1.00791321	0.393682193	1	N
Gm14305	0.07942468	0.078802126	0.002254527	0.002084994	0.992161702	0.264284665	1	N
Ufsp1	0.150639598	0.151829518	0.003085524	0.002887289	1.007899117	0.33661244	1	N
Gm3448	0.027684083	0.027902698	0.00134852	0.001231587	1.007896777	0.893636003	1	N
Zfpl1	0.59969452	0.604405151	0.0062669	0.005900532	1.007855051	0.112130426	1	N
Acp1	5.843950869	5.798446443	0.020937038	0.018666541	0.992213414	0.082401744	1	N
Dstn	6.470056641	6.41981807	0.02505927	0.021873254	0.992235219	0.506584123	1	N
Ssu72	4.121682683	4.153924775	0.017404789	0.015790778	1.007822556	0.318203192	1	N
Fscn1	6.297206135	6.248364677	0.027814512	0.024341021	0.992243948	0.186029308	1	N
Ccdc47	0.736078406	0.741823385	0.007243781	0.006794043	1.007804846	0.106900868	1	N
Tmem151a	0.009482594	0.009556419	0.000793856	0.000706681	1.007785276	0.865723869	1	N
Kcnmb2	0.022210908	0.022383483	0.001494268	0.001405341	1.007769834	0.559256087	1	N
Pafah1b1	1.910138102	1.924979558	0.011736182	0.010648757	1.007769834	0.328328039	1	N
Rbmx	1.357474702	1.367998774	0.010414058	0.009489752	1.007752683	0.717314629	1	N
Asb13	0.261312289	0.263338103	0.004055776	0.003883998	1.007752463	0.040159553	1	N
Pnpla8	0.326608541	0.324100572	0.00458227	0.004306971	0.99232118	0.012876084	1	N
Txnl4b	0.121173551	0.120247343	0.002783842	0.002623869	0.992356352	0.070603465	1	N
Zdhhc13	0.223700121	0.221995094	0.003798779	0.003508678	0.992378069	0.102904343	1	N
Nsun5	0.435244702	0.431929681	0.005317331	0.004946738	0.992383547	0.01594811	1	N
Igfbpl1	0.26417616	0.266199918	0.005078107	0.004913107	1.00766064	0.058526751	1	N
Hspa4	3.249284032	3.22460139	0.016121886	0.014886244	0.992403667	0.020678136	1	N
Pi4k2b	0.284414179	0.286590352	0.00435666	0.004058534	1.00765142	0.176508638	1	N
Tmem256	2.608413416	2.628270646	0.016964041	0.014798452	1.007612762	0.06583763	1	N
Cdca3	2.803220263	2.782093213	0.015171965	0.013213903	0.992463293	0.461088672	1	N
Plekhg6	0.022656399	0.022485691	0.001237265	0.001131383	0.992465341	0.651780963	1	N
Ccdc39	0.049894991	0.049519624	0.00236501	0.0019918	0.992476849	0.794909952	1	N
Ptar1	0.055813657	0.055396566	0.001890173	0.001723956	0.992527068	0.55855107	1	N
Nde1	1.510723605	1.499437858	0.011007296	0.009796204	0.992529575	0.667691892	1	N
Ehbp1	0.153948959	0.152800491	0.003314724	0.003051421	0.992539937	0.195363216	1	N
Luc7l	1.833704576	1.847455029	0.011712924	0.010599564	1.007498729	0.37789077	1	N
2810474O19Rik	0.963851588	0.971075225	0.009105143	0.008395198	1.007494553	0.416137012	1	N
Cstb	2.636988481	2.617385527	0.02204177	0.01898337	0.992566159	0.206247391	1	N
Wdr20	0.19894355	0.197465249	0.00357318	0.003298161	0.992569246	0.140642621	1	N
Cul1	1.990771972	1.975981194	0.012063385	0.010866391	0.99257033	0.283993747	1	N
Kdm6a	0.219690702	0.218060098	0.003770381	0.003445161	0.992577729	0.218136412	1	N
Slc22a21	0.013746579	0.013644726	0.000928915	0.000869324	0.992590653	0.565039106	1	N
Gfer	1.572265004	1.560660262	0.010629089	0.009843546	0.992619093	0.099082555	1	N
Hebp2	0.376758098	0.373977923	0.005185915	0.00474294	0.992620795	0.071948534	1	N
Mrps17	2.842996245	2.864114881	0.014336018	0.012758867	1.007428303	0.364466101	1	N
Swi5	11.03481194	10.95354661	0.030950029	0.028544446	0.992635549	0.005719775	1	N
Psme1	1.276713549	1.286181521	0.012467462	0.010659483	1.007415893	0.078323186	1	N
Smagp	0.233246357	0.23497547	0.004459664	0.004252361	1.00741325	0.023420785	1	N
Mtfr2	0.024247438	0.02406991	0.00126611	0.001158254	0.992678469	0.623213532	1	N
Tra2a	2.613695666	2.6329722	0.014027766	0.012499363	1.007375202	0.353166398	1	N
Pmpcb	0.945459174	0.952422322	0.008321083	0.007776502	1.007364832	0.259726584	1	N
Zkscan14	0.063577929	0.063113246	0.00202211	0.001851851	0.992691127	0.474430711	1	N
Twf2	0.559536689	0.55544767	0.006190973	0.005750599	0.992692133	0.008810944	1	N
Cul2	0.516133138	0.519930499	0.005869085	0.005520356	1.007357328	0.085456642	1	N
Cfap20	1.890536498	1.876737531	0.01177591	0.010382359	0.992701031	0.806080686	1	N
Pnpt1	0.37115764	0.368458708	0.005069726	0.004670858	0.99272834	0.04497955	1	N
Casz1	0.03850315	0.038225675	0.001683497	0.001597726	0.992793429	0.260970464	1	N
Gm31793	0.003500286	0.003475061	0.000479686	0.000426854	0.992793429	0.983786963	1	N
Snrnp27	2.847387514	2.826911284	0.014445279	0.012569659	0.992808766	0.562269862	1	N
Plekhf2	0.730668873	0.725419052	0.008408711	0.007702425	0.992815047	0.006759806	1	N
Ndufaf2	1.512123719	1.523047833	0.010685671	0.009794286	1.007224352	0.771026277	1	N
Vps35	1.355056323	1.345359771	0.011277699	0.010043177	0.992844171	0.431891945	1	N
Gm17669	0.049258576	0.048906378	0.0017613	0.001588537	0.992850018	0.721286988	1	N
Emc6	4.546426526	4.513951349	0.020417832	0.017985832	0.992856989	0.423638903	1	N
Mapre2	0.896009674	0.889615699	0.008099027	0.007491319	0.992863945	0.016910115	1	N
Golga7	1.778272768	1.765586672	0.011423184	0.010129364	0.992866058	0.783469654	1	N
Diaph2	0.052058805	0.052432543	0.001852691	0.001695123	1.007179153	0.784531796	1	N
Banf1	6.207980653	6.163736713	0.022064815	0.019629659	0.992873054	0.138025716	1	N
Mettl16	1.031948068	1.039349959	0.008466742	0.007961536	1.007172736	0.251560422	1	N
Ddx20	0.47285687	0.469491006	0.005667738	0.005374985	0.992881854	0.001142927	1	N
Fundc1	0.572965061	0.577064595	0.006232068	0.005883041	1.007154947	0.051639744	1	N
Zfp667	0.071342201	0.071852003	0.002201945	0.002029445	1.007145876	0.644852074	1	N
Pop4	1.613122892	1.624642273	0.010581535	0.009693018	1.007141044	0.539572568	1	N
Rps29	35.84726023	35.59357114	0.115157867	0.093714145	0.992923055	0.187019177	1	N
Nemf	1.0056641	0.998569092	0.00852741	0.008036024	0.992944953	0.002942402	1	N
Pcdh9	0.005918666	0.005876942	0.000625036	0.000565224	0.992950417	0.883540099	1	N
Rbm28	0.994526825	1.001584219	0.008378149	0.007871346	1.007096233	0.24005956	1	N
Aldh6a1	0.069942086	0.069450123	0.002118609	0.001982338	0.99296613	0.23182059	1	N
Slc1a5	0.520842614	0.524529845	0.006173568	0.00579322	1.007079356	0.063609177	1	N
Timm8b	5.635524725	5.595921913	0.025730095	0.021586464	0.992972649	0.418613033	1	N
Dhx29	0.407751543	0.404895748	0.005265344	0.00492867	0.992996237	0.009169476	1	N
Gm10320	0.158149303	0.15704211	0.003207536	0.002917209	0.992999061	0.33273172	1	N
Hook2	0.183415007	0.182134096	0.003747629	0.003467956	0.993016328	0.091336276	1	N
Nprl2	0.190351938	0.191690515	0.003571794	0.003285059	1.007032118	0.486852894	1	N
Ostc	5.981289378	6.023303352	0.022593252	0.020624291	1.007024234	0.621420185	1	N
Slc38a1	1.387258958	1.396974652	0.010949756	0.009971177	1.007003519	0.883891715	1	N
Pilra	0.021510851	0.021361406	0.001426993	0.001329786	0.993052599	0.662441005	1	N
Mad1l1	0.338509514	0.336161079	0.004717561	0.004354666	0.993062425	0.061809145	1	N
2700097O09Rik	0.697702539	0.702575634	0.006930459	0.006496787	1.006984487	0.120349071	1	N
mt-Nd6	0.102717495	0.103434178	0.002630425	0.002456584	1.006977226	0.468152142	1	N
Cox7c	14.54763572	14.44695421	0.052033869	0.042188807	0.993079184	0.381082827	1	N
Commd3	1.084770572	1.077269011	0.010049057	0.00930916	0.993084656	0.004096696	1	N
Cnot8	0.634442818	0.63005928	0.006410727	0.006039279	0.993090729	0.003041089	1	N
Surf2	1.040603322	1.047833197	0.008602509	0.008123184	1.006947772	0.147652561	1	N
Trappc13	0.920702603	0.927074816	0.007950406	0.007514879	1.006921033	0.12160415	1	N
Gm26890	0.072424107	0.072925184	0.002215292	0.001978592	1.006918643	0.760708856	1	N
Rbbp9	0.367148221	0.36462592	0.004917028	0.004540425	0.993130019	0.059844622	1	N
Otop1	0.016292242	0.016404334	0.001029826	0.000944733	1.006880054	0.864397062	1	N
Gstt3	0.106026857	0.106755928	0.002742854	0.00249317	1.006876289	0.844429655	1	N
Tcf7l1	0.627442245	0.623160262	0.007588561	0.006855177	0.993175494	0.103999284	1	N
Klhl41	0.00241838	0.002401881	0.000391851	0.000385453	0.993177637	0.594269303	1	N
Ppp1r17	0.00241838	0.002401881	0.000440513	0.000357324	0.993177637	0.62153503	1	N
Rsl24d1	2.409915357	2.393499591	0.013504855	0.012612731	0.99318824	0.015458485	1	N
Ptges2	0.278877363	0.276982829	0.004195633	0.003950251	0.993206571	0.015939739	1	N
Ndufa3	2.261375931	2.246065004	0.013896697	0.012260358	0.993229376	0.691909569	1	N
Dyx1c1	0.020810794	0.020952576	0.001247471	0.001182518	1.006812908	0.700745186	1	N
Aamp	2.808693439	2.827780049	0.014538757	0.01272935	1.006795548	0.173256776	1	N
Appl2	0.101826513	0.102514309	0.002618745	0.002428627	1.006754587	0.469047565	1	N
Trim32	0.517724177	0.514257972	0.00592375	0.005559907	0.993304919	0.004174849	1	N
Hvcn1	0.078406415	0.077882257	0.002290642	0.002095503	0.993314854	0.456382908	1	N
Usmg5	5.34684656	5.382818888	0.025776653	0.021876186	1.006727765	0.006690274	1	N
Nat6	0.09158022	0.092191333	0.002397612	0.002222743	1.006672976	0.512591079	1	N
Chmp2a	1.300515497	1.309127146	0.010613982	0.00981047	1.00662172	0.640678471	1	N
Ebna1bp2	4.190097372	4.217804579	0.018788036	0.016579956	1.006612545	0.124401654	1	N
E130006D01Rik	0.01781964	0.017937449	0.001096833	0.001015314	1.006611195	0.771913822	1	N
Rnf167	0.56806466	0.564339738	0.006135406	0.00569977	0.993442786	0.015394937	1	N
Ifngr1	0.151339655	0.150347506	0.003130925	0.002897116	0.993444224	0.155696681	1	N
Rab5a	1.248965824	1.257205642	0.00942657	0.008837864	1.006597312	0.415833779	1	N
Use1	2.283459556	2.268499591	0.012828483	0.011248858	0.993448553	0.570593504	1	N
Prpsap2	0.462101445	0.465147179	0.005474711	0.005196725	1.006591051	0.034882016	1	N
Ankrd1	0.004518552	0.004548242	0.001188414	0.000537443	1.006570803	0.024441461	1	N
Iws1	0.826067587	0.820676615	0.007664666	0.007230205	0.993473933	0.001312745	1	N
Hint2	1.140011455	1.147485691	0.009357551	0.008680711	1.006556281	0.463193367	1	N
Pbx4	0.121237192	0.120451758	0.002917934	0.002644214	0.993521508	0.581130462	1	N
Memo1	0.898682619	0.904538021	0.00785907	0.007392016	1.006515539	0.128565609	1	N
Fam81b	0.003754853	0.003730581	0.000606382	0.000575308	0.993535797	0.768540592	1	N
Gm27042	0.003754853	0.003730581	0.000487937	0.000435827	0.993535797	0.970398501	1	N
Phf20	0.807802457	0.802585854	0.007543193	0.006942102	0.99354223	0.045785281	1	N
Necab3	0.041939795	0.042211774	0.001695074	0.00155105	1.006484992	0.794005397	1	N
Cdca4	1.120600776	1.113399428	0.009099579	0.008333645	0.993573671	0.114497319	1	N
Kdm3b	0.209953542	0.208605887	0.0038526	0.003571687	0.993581178	0.082560123	1	N
Igsf9b	0.150957806	0.151931725	0.00335561	0.003048929	1.006451602	0.720855615	1	N
Tnnt2	0.094444091	0.095053148	0.004092954	0.003760728	1.006448864	0.565417603	1	N
Coprs	1.54941768	1.559382666	0.010729917	0.009936108	1.006431439	0.905384464	1	N
Thap11	1.689492777	1.678710139	0.010953363	0.010027691	0.993617826	0.261858711	1	N
Mri1	0.605549545	0.601696648	0.006409765	0.005971134	0.993637354	0.012469818	1	N
Coro1b	0.948068478	0.942048242	0.008268678	0.007606651	0.993649998	0.052052538	1	N
Cript	2.52714313	2.543284955	0.013489841	0.011907317	1.006387381	0.206323452	1	N
Zfhx3	0.256284605	0.257921096	0.004373821	0.004067043	1.006385442	0.235676837	1	N
Mrps9	1.024947496	1.018499591	0.008530194	0.007921018	0.993709039	0.028022158	1	N
Trappc2l	1.405969579	1.397127964	0.011099801	0.009991667	0.993711375	0.362766539	1	N
Cwc25	0.410488131	0.407910875	0.005144651	0.004855811	0.993721485	0.003610582	1	N
Fam50a	0.777190861	0.782093213	0.007402094	0.006819588	1.006307784	0.398716523	1	N
Serping1	0.04983135	0.049519624	0.002160118	0.002094074	0.993744381	0.145126507	1	N
Thumpd2	0.107681538	0.107011447	0.002614662	0.002439123	0.99377711	0.175321228	1	N
4921524J17Rik	0.817603258	0.822720769	0.007794522	0.007416767	1.006259161	0.010754512	1	N
Maff	0.071405842	0.071852003	0.002231961	0.002073998	1.006248242	0.5344625	1	N
Oser1	1.054922675	1.048395339	0.008688598	0.008066065	0.993812498	0.03625109	1	N
Ankrd37	0.219054286	0.217702371	0.004067227	0.00379577	0.993828402	0.057905214	1	N
Dctn2	1.695666009	1.685251431	0.011098223	0.010109842	0.993858119	0.369765683	1	N
Rpgr	0.268885636	0.270543745	0.005115678	0.004513988	1.006166595	0.708937781	1	N
Gm15265	0.00528225	0.0053148	0.00059213	0.000524786	1.006162015	0.888354215	1	N
Urod	1.197798002	1.190464023	0.00966026	0.008894519	0.993877116	0.084042937	1	N
Chd1	1.473047795	1.464073998	0.011688755	0.010482256	0.993908007	0.551615314	1	N
2510002D24Rik	0.500922803	0.5039861	0.005856676	0.005505543	1.006115308	0.088510489	1	N
Dek	8.245401897	8.195369992	0.030714463	0.025644608	0.993932145	0.67145914	1	N
Eipr1	0.493413097	0.496422731	0.005615648	0.005302082	1.006099622	0.067425346	1	N
Pdcd5	4.486667091	4.514002453	0.019187405	0.017004747	1.006092576	0.239295729	1	N
Impact	0.393113982	0.390739984	0.005496513	0.005154886	0.993961043	0.007005845	1	N
Alad	0.739133202	0.74361202	0.007380382	0.006802689	1.006059554	0.379722586	1	N
Mrpl51	4.673136893	4.701451349	0.019256078	0.017035722	1.006058983	0.120965879	1	N
Casp8	0.157067396	0.15612224	0.003276476	0.003013058	0.993982481	0.202878706	1	N
Ly96	0.024883854	0.02473426	0.001271711	0.001151884	0.993988306	0.766148696	1	N
Gpr45	0.013110164	0.01303148	0.000916334	0.000826699	0.993998275	0.865021735	1	N
Atpaf1	0.557309234	0.553965658	0.006121919	0.005744503	0.994000501	0.007241984	1	N
Nip7	3.785082416	3.762418234	0.018671042	0.015618998	0.994012236	0.374208451	1	N
Rcn3	0.874180615	0.879446034	0.009192536	0.009753805	1.006023263	0.005858032	1	N
Ccdc9	0.437663082	0.435047016	0.005385012	0.005101166	0.994022649	0.001707933	1	N
2610035D17Rik	0.073506014	0.073947261	0.002239405	0.002018491	1.006002865	0.964126373	1	N
Chmp5	1.659199389	1.66915372	0.011131265	0.010192384	1.005999479	0.692388704	1	N
Mpi	0.527206771	0.52406991	0.006104021	0.005578347	0.994050036	0.105031889	1	N
Cpt2	0.423152803	0.420635732	0.005370802	0.005044352	0.994051625	0.008153453	1	N
Sdhb	3.675364348	3.653515944	0.016319965	0.014511598	0.994055446	0.219273294	1	N
1700097N02Rik	0.039585057	0.039349959	0.001666172	0.001484427	0.994060945	0.863664409	1	N
Racgap1	1.085534271	1.079159853	0.009213395	0.008510562	0.994127852	0.051493203	1	N
Ginm1	0.384076879	0.386345053	0.005194306	0.00491865	1.005905521	0.042528477	1	N
Cox7b	7.72487749	7.770441537	0.027675353	0.023605757	1.005898352	0.009944866	1	N
Capn6	0.148348501	0.149223222	0.00413791	0.003855736	1.005896388	0.117353398	1	N
Pef1	0.537389423	0.534239575	0.005994769	0.005572819	0.994138612	0.017806861	1	N
Tuba4a	0.431998982	0.434535977	0.006703333	0.005859989	1.005872688	0.783234801	1	N
Ctsd	1.170113918	1.176972608	0.009973235	0.009238045	1.005861557	0.833214799	1	N
F8a	0.106917839	0.106295993	0.002656598	0.00242354	0.994183896	0.472310784	1	N
Gm2001	0.001336473	0.0013287	0.000305038	0.000260413	0.994183896	0.885258707	1	N
Serpina1c	0.001336473	0.0013287	0.000291457	0.000270256	0.994183896	0.879083565	1	N
Zfp946	0.17908738	0.178045789	0.003414316	0.003206899	0.994183896	0.048116702	1	N
Ptchd1	0.004009419	0.0039861	0.000519962	0.000461899	0.994183896	0.99801741	1	N
Ldhd	0.004009419	0.0039861	0.000504142	0.000456209	0.994183896	0.91224967	1	N
Mesd	1.860688602	1.849908013	0.011675096	0.010381792	0.99420613	0.836106205	1	N
Oscp1	0.2212181	0.222506132	0.005283203	0.004488303	1.005822457	0.504853525	1	N
Pepd	0.758162031	0.762571545	0.007749641	0.007048233	1.005816057	0.433465951	1	N
Htatip2	0.121046267	0.12034955	0.002946753	0.002681719	0.994244208	0.370268876	1	N
Ccnd1	2.223636479	2.236508585	0.015866049	0.013330065	1.005788764	0.002179104	1	N
Them6	0.119709794	0.11902085	0.002864546	0.002599741	0.994244881	0.484431649	1	N
Mrps27	0.639852352	0.643550695	0.006579321	0.00620686	1.005779995	0.052025382	1	N
Tcea2	0.033666391	0.033473017	0.001472343	0.001339574	0.994256179	0.677826272	1	N
Hmmr	0.774517915	0.778975879	0.007944525	0.007301971	1.005755792	0.253557672	1	N
Fastkd2	0.53688029	0.539963205	0.006032016	0.005690541	1.005742276	0.033775027	1	N
Cideb	0.054222618	0.053914554	0.002303338	0.002130613	0.994318536	0.352721438	1	N
Sptbn4	0.019665245	0.019777187	0.001133005	0.001049021	1.005692373	0.755838267	1	N
Tmx1	1.024502005	1.018704007	0.008656364	0.008112877	0.994340667	0.010832724	1	N
Spsb3	0.443836314	0.441332788	0.005294553	0.005064479	0.994359349	0.001083728	1	N
Snap23	1.357538344	1.365239166	0.009829042	0.009137771	1.005672637	0.731438011	1	N
Man2b2	0.040603322	0.040831971	0.001637627	0.001495535	1.005631275	0.840662782	1	N
Rnf138	0.883217718	0.888184791	0.008141582	0.007629461	1.005623838	0.087670194	1	N
Mrpl43	2.235664736	2.248211365	0.012259008	0.01108822	1.005612035	0.840630732	1	N
Auh	0.449818622	0.447311938	0.005446152	0.005118603	0.994427346	0.007477672	1	N
Ccl25	0.159613059	0.158728536	0.003217428	0.002978597	0.99445833	0.158816776	1	N
Ebpl	0.908801629	0.903771464	0.008086573	0.007555927	0.994465057	0.010914555	1	N
Ahr	0.03443009	0.034239575	0.001535873	0.001404285	0.994466616	0.637005242	1	N
Agmat	0.035321072	0.035517171	0.001531944	0.001379191	1.005551903	0.976372787	1	N
Gtpbp10	0.354419907	0.352463205	0.004820655	0.004533134	0.994479142	0.010177605	1	N
Nrm	0.621014447	0.617589943	0.006615917	0.006125678	0.994485629	0.02861522	1	N
E2f4	2.326035767	2.313215454	0.013697237	0.012036462	0.994488342	0.836822243	1	N
Tex261	1.522179087	1.513798038	0.010508427	0.009718887	0.994494045	0.168249414	1	N
Gm28557	0.049958633	0.050235078	0.001811085	0.001650956	1.005533472	0.872230687	1	N
Nsd3	0.337873099	0.339738348	0.004825692	0.004513317	1.005520563	0.120298546	1	N
Mettl23	1.061732324	1.06755928	0.008520668	0.008111192	1.00548816	0.088425726	1	N
BC025446	0.040285114	0.040065413	0.001975516	0.001781063	0.99454634	0.647547888	1	N
Got2	3.438872271	3.420124693	0.01561715	0.014071574	0.994548335	0.145709784	1	N
Prmt6	0.561064087	0.564135323	0.006164453	0.005953588	1.005473948	0.003409677	1	N
Il4i1	0.007573347	0.007614473	0.000714678	0.000638028	1.00543032	0.975505226	1	N
Ccdc167	0.397377967	0.395237122	0.005233026	0.00482754	0.994612571	0.067029944	1	N
Lipe	0.030547954	0.03071341	0.001402092	0.001295434	1.005416262	0.693192006	1	N
Klhdc1	0.011200916	0.011140638	0.000844396	0.000760714	0.994618417	0.894210534	1	N
Pcdh7	0.142938968	0.142170891	0.003286721	0.003138905	0.994626542	0.030088055	1	N
Syncrip	2.333290906	2.320778823	0.013091962	0.011740564	0.994637581	0.351377993	1	N
Clpx	0.470374849	0.467855683	0.005519944	0.005222181	0.994644344	0.002853421	1	N
Minos1	4.416661363	4.440412919	0.021390036	0.018967827	1.005377717	0.234680414	1	N
Ddx52	0.883981417	0.879292723	0.007934674	0.007460457	0.994695936	0.005716634	1	N
Shmt1	1.106790556	1.112683974	0.009109443	0.008411499	1.005324782	0.470478255	1	N
Dync2li1	0.307388786	0.309024939	0.005609782	0.004816461	1.005322746	0.81913329	1	N
Aptx	0.388340864	0.386293949	0.004965157	0.004659547	0.994729077	0.012853177	1	N
Tfam	1.974161522	1.963767375	0.011790998	0.010672697	0.994734905	0.325214725	1	N
Prpf19	3.83873226	3.818530253	0.017830813	0.015503368	0.994737323	0.661825792	1	N
Thap3	0.335518361	0.333759199	0.004709259	0.004368584	0.994756883	0.053566234	1	N
Nt5c2	0.368548336	0.36661897	0.005006748	0.004682156	0.994764958	0.022352017	1	N
Pfdn1	4.333163622	4.31050695	0.017697828	0.01602237	0.994771332	0.16504531	1	N
Mrps14	5.340736969	5.368765331	0.021175028	0.018953259	1.005248033	0.161914961	1	N
B230118H07Rik	0.731305289	0.735128782	0.007774833	0.00714489	1.005228313	0.123345575	1	N
Zfp608	0.08871635	0.088256337	0.002475015	0.00224664	0.994814793	0.577375071	1	N
Cmss1	0.970533953	0.965504906	0.008950326	0.008074244	0.994818268	0.091100957	1	N
Bmp8a	0.008846178	0.008892069	0.000773657	0.000708968	1.005187592	0.832388184	1	N
Zfp882	0.024502005	0.024376533	0.001278534	0.001148869	0.994879129	0.841010095	1	N
Entpd7	0.109463502	0.110026574	0.002723859	0.00256144	1.005143929	0.243815456	1	N
Ccdc142os	0.018456055	0.018550695	0.001099852	0.000993947	1.00512783	0.983565227	1	N
Rab20	0.169668427	0.170533524	0.003879475	0.00353178	1.005098749	0.674631295	1	N
Lman2	2.269331127	2.280866721	0.014001908	0.012354172	1.005083257	0.217398635	1	N
Atrip	0.143766308	0.143039657	0.003072234	0.002796639	0.994945606	0.474345652	1	N
Wars	0.948323045	0.943530253	0.00822359	0.007536684	0.994946035	0.114008447	1	N
Nup62	1.970979444	1.98098937	0.01184981	0.010623103	1.005078656	0.342165824	1	N
Nectin2	1.673136893	1.664707686	0.013668895	0.012477942	0.994962034	0.209738532	1	N
Fosl2	0.019474321	0.019572772	0.001145657	0.001054184	1.005055439	0.798873385	1	N
Nsmce3	1.158913002	1.16475879	0.009221998	0.00856264	1.005044199	0.422007343	1	N
Cers5	0.875262521	0.87965045	0.007786272	0.007299557	1.005013271	0.112841401	1	N
Pik3cd	0.043912684	0.043693786	0.001716845	0.001543039	0.995015153	0.847687748	1	N
1700063D05Rik	0.002927512	0.002912919	0.00043102	0.000391993	0.995015153	0.909268061	1	N
Sc5d	0.216635907	0.21555601	0.003771962	0.003554944	0.995015153	0.033454095	1	N
Rsrc2	2.635461083	2.648661079	0.014021815	0.012812576	1.00500861	0.715612051	1	N
Pwp1	0.904410361	0.908932952	0.008038371	0.007571451	1.005000596	0.086614975	1	N
Ssna1	2.358938459	2.370656173	0.01312719	0.011720655	1.004967368	0.501038793	1	N
Slc46a1	0.096162413	0.096637367	0.002519916	0.002423192	1.00493908	0.262004725	1	N
Bbs9	0.047349329	0.047117743	0.001750803	0.001613303	0.995109005	0.510002192	1	N
B4gat1	0.210080825	0.211109975	0.003692164	0.003486744	1.004898832	0.108017432	1	N
Sars	1.258002928	1.264155765	0.010015742	0.009147619	1.004890956	0.871706993	1	N
Ptk2b	0.046012856	0.045789043	0.001756532	0.001599006	0.995135875	0.653295009	1	N
Myh7b	0.007446064	0.007410057	0.000691724	0.000629912	0.995164353	0.890736508	1	N
Snap47	0.861643225	0.865801308	0.007992585	0.007471425	1.004825759	0.095293342	1	N
Mrpl58	2.389486413	2.401011856	0.012845344	0.011535538	1.004823398	0.597334139	1	N
Nsun4	0.124610195	0.125204415	0.002864678	0.002623466	1.004768631	0.602277363	1	N
Mrps25	2.05104054	2.060813573	0.011952983	0.010762413	1.004764915	0.575367291	1	N
Casp7	0.100299115	0.100776778	0.002561549	0.002403175	1.004762385	0.27820382	1	N
Akap8	0.956851015	0.952320114	0.008176839	0.007664156	0.995264779	0.01615431	1	N
Pam16	1.516769554	1.523967702	0.010567105	0.009809628	1.00474571	0.827878215	1	N
Orc3	0.580156558	0.577422322	0.006476433	0.00604181	0.995287072	0.014690638	1	N
Smim4	0.412906511	0.414860998	0.005286275	0.004916772	1.004733486	0.140143423	1	N
Ccar1	2.207344237	2.217753475	0.013153219	0.01188754	1.004715729	0.698787676	1	N
Rpl7l1	3.375676192	3.391557645	0.016199437	0.014582788	1.004704673	0.719972027	1	N
Mrpl36	2.837332145	2.824049469	0.014755191	0.013125888	0.995318603	0.431959367	1	N
Hgh1	0.440081461	0.44215045	0.005382998	0.005105533	1.004701376	0.0296272	1	N
Fcor	0.125946668	0.125357727	0.002861664	0.00261761	0.995323882	0.438193012	1	N
Sart1	0.784191434	0.787867948	0.007418559	0.006955642	1.004688286	0.080401551	1	N
Hsbp1	2.792973971	2.806060916	0.016153134	0.014532834	1.004685667	0.918624513	1	N
Cnih2	0.496276968	0.493969747	0.007027945	0.006195177	0.99535094	0.531132543	1	N
Eri1	0.782791319	0.779180294	0.007281469	0.006841763	0.995386989	0.009621775	1	N
Apoa5	0.028893273	0.029026983	0.001593484	0.001455836	1.004627712	0.801483732	1	N
Rab8a	1.513842042	1.506899019	0.010029722	0.00929033	0.995413641	0.253404886	1	N
Eif3d	3.415006682	3.430703189	0.018706534	0.015824785	1.004596333	0.06467195	1	N
Endog	0.641316108	0.638389207	0.006575482	0.00616262	0.995436103	0.009135719	1	N
Mier1	0.658881181	0.661896975	0.006764091	0.006429733	1.004577143	0.007408752	1	N
Grm8	0.00770063	0.007665576	0.0007089	0.000644108	0.995447957	0.860447844	1	N
Sapcd2	0.380767517	0.379037204	0.005450682	0.004996735	0.995455721	0.091763687	1	N
Dbf4	1.067396423	1.062551104	0.008865813	0.00832864	0.995460619	0.015737619	1	N
Trappc5	1.100299115	1.095308667	0.008731922	0.008132827	0.995464462	0.057023973	1	N
Ciao1	0.601094635	0.598374898	0.006445202	0.005991003	0.995475359	0.02110294	1	N
Gnat2	0.043276268	0.04308054	0.001672473	0.001513164	0.995477235	0.706616048	1	N
Calca	0.305797747	0.304425593	0.009787806	0.007902901	0.99551287	0.403488218	1	N
Mettl26	0.804174887	0.807798446	0.008095117	0.007495251	1.004505935	0.210077819	1	N
Eci2	0.52186088	0.519521668	0.005875493	0.005532718	0.995517557	0.007717642	1	N
Tmem17	0.135174696	0.135782911	0.00306871	0.00284827	1.004499472	0.234218875	1	N
1810037I17Rik	2.935849297	2.949049469	0.017800118	0.015269257	1.004496202	0.057749654	1	N
Snapc5	1.493540381	1.500255519	0.010360347	0.009505008	1.004496121	0.894720742	1	N
Cox4i1	18.45707376	18.37464227	0.046873726	0.041378085	0.995533881	0.383634351	1	N
Mrpl54	4.071342201	4.053199101	0.019039014	0.016773518	0.995543705	0.715543657	1	N
Zfp422	0.93234901	0.928199101	0.008391568	0.007771028	0.995548974	0.04897015	1	N
Eml2	0.126073952	0.126635323	0.003099154	0.002893742	1.004452716	0.325783252	1	N
Tmc4	0.242792592	0.241721177	0.00412985	0.003795107	0.99558712	0.207104795	1	N
Zrsr2	1.850251384	1.842089125	0.011795314	0.01052866	0.995588567	0.941039233	1	N
Swsap1	0.37885827	0.377197465	0.005083389	0.004686904	0.99561629	0.101469505	1	N
Hist1h4c	0.019792528	0.019879395	0.00112569	0.001018605	1.004388851	0.965340608	1	N
Fam114a2	1.11143639	1.116312347	0.00881639	0.00830349	1.004387076	0.1511266	1	N
Tesc	0.041367021	0.041547424	0.001663415	0.001511902	1.004361045	0.843385736	1	N
Cbx5	3.076815376	3.090198283	0.015713433	0.013832777	1.004349597	0.408136969	1	N
Riox2	0.605613187	0.608237939	0.006476337	0.006176486	1.004334042	0.007513088	1	N
Prkag1	0.651053268	0.653873671	0.006617014	0.006280049	1.004332062	0.016648631	1	N
Cyb5r3	2.06198689	2.053096893	0.012504246	0.011129645	0.995688626	0.712284398	1	N
Kif18a	0.177687265	0.17845462	0.003463695	0.003210622	1.004318568	0.276016319	1	N
Hexim2	0.079551963	0.079210957	0.002273921	0.00210043	0.99571341	0.363785737	1	N
Nlrc4	0.003182079	0.003168438	0.000449312	0.000414562	0.99571341	0.846618849	1	N
Olfr1160	0.001591039	0.001584219	0.000317965	0.00030213	0.99571341	0.794893742	1	N
Alpk1	0.001591039	0.001584219	0.000317965	0.000284316	0.99571341	0.987245752	1	N
4930401A07Rik	0.001591039	0.001584219	0.000317965	0.00030213	0.99571341	0.794893742	1	N
Cd200	0.019092471	0.01901063	0.001160117	0.001041001	0.99571341	0.834771574	1	N
Myl6	11.46471075	11.51405356	0.041268477	0.036079082	1.004303886	0.028208333	1	N
Snrpd1	12.72977789	12.78449509	0.033322916	0.029751459	1.004298363	0.22863793	1	N
Lpar4	0.589448228	0.586927637	0.007024054	0.006510671	0.995723813	0.015288607	1	N
Eid2	0.140266022	0.139666803	0.003071325	0.002825745	0.995727983	0.275939567	1	N
Actr8	0.402469293	0.400756337	0.005184037	0.004815632	0.995743884	0.026638202	1	N
Zfp128	0.024883854	0.024989779	0.001268521	0.001152736	1.00425678	0.905832433	1	N
Cenpt	0.404505823	0.406224448	0.005159043	0.004841231	1.004248702	0.051346298	1	N
Armc10	0.789028193	0.792365086	0.007656732	0.007169559	1.004229117	0.065321927	1	N
Prps2	0.531979889	0.529742437	0.006193467	0.005782947	0.995794103	0.012137748	1	N
Tex9	0.45382804	0.455744072	0.005709065	0.005291216	1.004221933	0.103780306	1	N
Vdac1	4.814739388	4.794562551	0.020149175	0.017876442	0.995809361	0.198960329	1	N
1110059G10Rik	0.370203017	0.368663123	0.004894159	0.004544758	0.995840409	0.041035466	1	N
Maoa	0.503595749	0.505672527	0.0058787	0.005544701	1.004123899	0.029511416	1	N
Abcd4	0.342264367	0.340862633	0.005063288	0.004701242	0.995904528	0.082401359	1	N
Plpp1	0.177114491	0.177841374	0.003420268	0.00315328	1.004104026	0.380302196	1	N
Gmppa	0.357347419	0.355887163	0.004805194	0.004496557	0.995913622	0.028610643	1	N
Dcaf11	0.529116019	0.531275552	0.005991607	0.005593355	1.004081399	0.057280778	1	N
Eif3i	7.812321008	7.844133279	0.028713176	0.023662104	1.004072064	0.177996691	1	N
Eif2d	0.746006491	0.749029027	0.007131864	0.006755645	1.004051621	0.030014228	1	N
Cnot2	1.035702921	1.031531071	0.008539389	0.008025224	0.995971963	0.017864418	1	N
Med4	1.335327436	1.329977514	0.009765956	0.009052442	0.995993551	0.157849489	1	N
Hspb11	0.830013365	0.833350368	0.007830223	0.007305991	1.004020421	0.078085098	1	N
Ctsa	0.653471648	0.650858545	0.008446192	0.007703949	0.996001199	0.037154973	1	N
Arpp19	6.16005855	6.184740392	0.022699134	0.019954788	1.004006754	0.164578	1	N
Ift81	0.275886209	0.274785364	0.00512678	0.004657437	0.996009786	0.422727206	1	N
Nup54	0.789155476	0.792313982	0.007367409	0.007030249	1.004002387	0.014315865	1	N
Trim46	0.054413543	0.054630008	0.001930906	0.001766347	1.00397815	0.811859125	1	N
Ndfip2	0.691911156	0.694654538	0.007666225	0.0072224	1.003964933	0.009166864	1	N
Rgs17	0.176223509	0.176921504	0.003929979	0.003584471	1.003960852	0.628218056	1	N
Ptma	143.3536562	142.7895033	0.306683028	0.247757403	0.996064607	0.261843942	1	N
Ccpg1	0.039966906	0.039809894	0.001646022	0.001500428	0.996071433	0.66653389	1	N
Ndufa13	5.904219436	5.881234669	0.021976572	0.019835777	0.996107061	0.166824716	1	N
Rpl11	64.75294342	64.50250409	0.087498602	0.081065523	0.996132387	0.005021546	1	N
Pebp1	15.17501432	15.11641455	0.041327032	0.035194302	0.996138405	0.369749118	1	N
Dpm3	0.754598103	0.751686427	0.007441058	0.007005031	0.996141421	0.004598652	1	N
Msl3	0.170623051	0.169971382	0.003423505	0.003526135	0.99618065	0.001457407	1	N
Armcx5	0.17584166	0.176512674	0.003399515	0.003191649	1.003816013	0.177595939	1	N
Guk1	3.043912684	3.055498774	0.015395398	0.013845415	1.003806315	0.864980805	1	N
Fdx1	0.570610323	0.572771872	0.006299079	0.005873841	1.003788136	0.106946417	1	N
Polr2i	2.744670018	2.754957073	0.014623578	0.012937783	1.003748011	0.522294095	1	N
Tsix	0.047858461	0.047679886	0.001829142	0.001661125	0.996268672	0.715756757	1	N
Gabrr1	0.00203653	0.002044154	0.000370747	0.000338678	1.003743357	0.948007058	1	N
Gm12981	0.002800229	0.002810711	0.000421572	0.000385312	1.003743357	0.942767325	1	N
Gm15567	0.002800229	0.002810711	0.000449473	0.000405137	1.003743357	0.903951051	1	N
Spn	0.006364157	0.00638798	0.000659452	0.000592029	1.003743357	0.990033737	1	N
Slc5a5	0.056259148	0.056469747	0.001959837	0.001784002	1.003743357	0.783643564	1	N
Klhl40	0.001272831	0.001277596	0.000284442	0.000255362	1.003743357	0.990063536	1	N
Zc3h6	0.005345892	0.005365904	0.000595505	0.000537058	1.003743357	0.993922689	1	N
Gm9889	0.004836759	0.004854865	0.000567936	0.000507304	1.003743357	0.953304255	1	N
Bmpr1b	0.01578311	0.015842191	0.001022437	0.00094384	1.003743357	0.784119933	1	N
Sema3e	0.038439509	0.038583401	0.001636003	0.001484576	1.003743357	0.872974853	1	N
Cracr2a	0.003309362	0.00332175	0.000466937	0.000417639	1.003743357	0.967496331	1	N
Cblc	0.021638134	0.021719133	0.001184939	0.001093423	1.003743357	0.727836261	1	N
Gm16741	0.003563928	0.003577269	0.000475416	0.000438879	1.003743357	0.888975074	1	N
Phyhip	0.006618723	0.0066435	0.00065312	0.000598468	1.003743357	0.893590783	1	N
Gm38004	0.001018265	0.001022077	0.000254445	0.000239593	1.003743357	0.888601198	1	N
4930524B15Rik	0.004073061	0.004088307	0.000531488	0.000467474	1.003743357	0.877310105	1	N
Gm31834	0.003309362	0.00332175	0.000466937	0.000429964	1.003743357	0.898791487	1	N
Gm46440	0.001781964	0.001788635	0.0003483	0.000310597	1.003743357	0.965619494	1	N
4930519A11Rik	0.001272831	0.001277596	0.000284442	0.000265393	1.003743357	0.902589466	1	N
Prr18	0.009928085	0.009965249	0.000796057	0.000731816	1.003743357	0.846768622	1	N
Rps14	89.18589703	88.85343418	0.155400146	0.150858969	0.996272249	0.029567343	1	N
9030624J02Rik	0.292687584	0.291598528	0.004356184	0.004083343	0.99627912	0.037343191	1	N
Gorab	0.172914148	0.172271055	0.003326066	0.003104517	0.996280855	0.096392198	1	N
Ndufaf6	0.864634379	0.867845462	0.007899777	0.007391764	1.003713804	0.090151132	1	N
1700028J19Rik	0.017183224	0.017119787	0.001063744	0.000952347	0.996308221	0.98361658	1	N
Lgi1	0.003436645	0.003423957	0.000492218	0.000435956	0.996308221	0.967606745	1	N
Clip1	0.309616241	0.310762469	0.004615243	0.00430597	1.003702093	0.08390058	1	N
Fance	0.398905365	0.397434587	0.005084984	0.004742093	0.996312965	0.030908208	1	N
Dad1	6.160376758	6.183156173	0.023169927	0.020832327	1.003697731	0.363094967	1	N
Ktn1	1.351237829	1.356193786	0.010231491	0.009513705	1.003667716	0.404178808	1	N
Tcf3	2.230191561	2.222046198	0.013274595	0.011456699	0.996347684	0.479608943	1	N
Pex16	0.22974607	0.23058054	0.003923573	0.00360196	1.003632138	0.478588159	1	N
Snx16	0.21879972	0.218008994	0.003777968	0.003509541	0.996386075	0.101865306	1	N
Nqo1	0.038312226	0.038174571	0.001636193	0.001444101	0.996407026	0.961168067	1	N
Ifi27l2a	0.038312226	0.038174571	0.001718302	0.001445909	0.996407026	0.932271108	1	N
Rcc1	2.090434672	2.082941537	0.012685446	0.011253394	0.996415514	0.934157677	1	N
Cdk2	0.510278114	0.512111611	0.00584087	0.005512521	1.003593133	0.031788377	1	N
Ubxn8	0.398014383	0.399427637	0.005203547	0.004756919	1.003550761	0.39508391	1	N
Zfp39	0.063705212	0.063930908	0.002027856	0.001883987	1.003542808	0.509909197	1	N
Hbp1	0.642079807	0.639820114	0.00674894	0.006302625	0.996480668	0.007318165	1	N
Psmf1	0.571819513	0.56980785	0.006195109	0.005792412	0.996481997	0.020592933	1	N
Rhebl1	0.657990199	0.660312756	0.006758231	0.006279718	1.003529773	0.149699802	1	N
Ddx27	1.640425126	1.646208095	0.011032283	0.010169501	1.003525287	0.894043233	1	N
Tmem221	0.00528225	0.005263696	0.00058525	0.000532225	0.99648738	0.888338967	1	N
Slc25a46	0.475593458	0.47725879	0.005540609	0.005291266	1.003501588	0.006194285	1	N
Commd4	1.707694266	1.713665168	0.014585418	0.013604404	1.00349647	0.28944078	1	N
Trub1	0.550054095	0.551972608	0.005998348	0.005664872	1.003487862	0.025585952	1	N
Pnrc2	1.601030993	1.606602617	0.011721461	0.010608428	1.003480022	0.849794447	1	N
Snrpe	13.96308789	14.01160057	0.041924109	0.035169937	1.003474352	0.011749874	1	N
Ccsap	0.072869598	0.072618561	0.002163474	0.002006688	0.996554976	0.339810781	1	N
Paqr4	0.033793674	0.033677433	0.001474906	0.001343207	0.996560259	0.704148812	1	N
Cox14	1.797301597	1.791138594	0.013982978	0.012428892	0.996570969	0.555689213	1	N
Ndufb3	3.157640171	3.146821341	0.015266575	0.013792444	0.996573761	0.252709484	1	N
Snx2	0.955387259	0.952115699	0.011505545	0.010028353	0.996575671	0.394733326	1	N
Marveld2	0.067841914	0.067610384	0.002185933	0.001936306	0.996587212	0.967604024	1	N
Cops5	3.036402978	3.02606296	0.015237981	0.013512525	0.996594649	0.470573364	1	N
Tfdp1	1.935912938	1.942508177	0.012010014	0.011060968	1.003406785	0.808042522	1	N
Sbno1	0.943231719	0.946443173	0.008187882	0.007685826	1.003404734	0.077506813	1	N
Ccnc	0.546872017	0.545022486	0.006086447	0.005747077	0.996617982	0.004697394	1	N
Zfp84	0.10939986	0.109771055	0.002658552	0.002477526	1.00339301	0.303025483	1	N
Zmat5	0.938522243	0.941690515	0.00812662	0.007563643	1.00337581	0.197801031	1	N
Eif5a	47.97804366	48.13900245	0.097167232	0.07829252	1.003354843	0.020264737	1	N
Tctex1d1	0.094635016	0.09495094	0.005322628	0.004368095	1.003338349	0.004635048	1	N
Rwdd1	5.063641571	5.04681112	0.019634061	0.017838488	0.996676216	0.159634345	1	N
Rpp25l	1.428498695	1.433258381	0.010121517	0.00937899	1.00333195	0.617939229	1	N
Cdca7l	0.669445682	0.667262878	0.007117591	0.006622121	0.996739386	0.020134998	1	N
Olfml2a	0.036657545	0.036539248	0.001578163	0.001428089	0.996772917	0.795217427	1	N
Ik	1.492012983	1.496831562	0.010368877	0.009645723	1.003229582	0.670418248	1	N
Zfp956	0.0551136	0.054936631	0.001877509	0.001725465	0.996789015	0.498478647	1	N
Igsf11	0.0551136	0.054936631	0.002135877	0.001921678	0.996789015	0.536894862	1	N
Dnajc12	0.292687584	0.29175184	0.008812956	0.007165188	0.996802926	0.145780133	1	N
Ndufs6	5.450136829	5.467600164	0.021137645	0.018632398	1.003204201	0.28926338	1	N
D1Pas1	0.001845606	0.001839738	0.000354047	0.000314759	0.996820989	0.988278001	1	N
B430010I23Rik	0.01661045	0.016557645	0.001073795	0.000997055	0.996820989	0.656772808	1	N
B930082K07Rik	0.007382422	0.007358953	0.000682928	0.000648331	0.996820989	0.593924792	1	N
Rnf135	0.064596194	0.064390842	0.00205386	0.001876935	0.996820989	0.59522348	1	N
Nkx2-4	0.001845606	0.001839738	0.000354047	0.00032295	0.996820989	0.92124237	1	N
Sgtb	0.020301661	0.020237122	0.00114651	0.00104483	0.996820989	0.766668264	1	N
Jakmip2	0.068669255	0.06888798	0.002192617	0.001973439	1.003185204	0.753665263	1	N
Aldob	0.247629351	0.248415781	0.009043993	0.008384586	1.003175833	0.056883505	1	N
Slc25a40	0.067396423	0.067610384	0.002091181	0.001910507	1.003174663	0.735278338	1	N
Slc25a13	0.843887227	0.846535159	0.007657373	0.007123285	1.00313778	0.141602345	1	N
Rpl6	70.81913066	71.04057645	0.097192668	0.084532825	1.003126921	0.663612645	1	N
Harbi1	0.204289442	0.20492641	0.003672754	0.003373809	1.003117971	0.396072404	1	N
Dnaja2	3.439190479	3.44986713	0.017455774	0.015382465	1.003104408	0.515794621	1	N
Mrpl52	2.750588685	2.75904538	0.015055922	0.012888117	1.003074504	0.139640412	1	N
1700102H20Rik	0.055431808	0.055600981	0.001886599	0.001709928	1.003051914	0.893440912	1	N
Fam104a	2.934258257	2.925337285	0.016103853	0.014218433	0.996959718	0.827020806	1	N
Gm13522	0.0113282	0.011293949	0.00085856	0.0007826	0.996976547	0.823152743	1	N
Nfkbid	0.022656399	0.022587899	0.001220787	0.001110307	0.996976547	0.824212543	1	N
Arhgef19	0.05390441	0.054067866	0.00193391	0.00174866	1.003032322	0.97799349	1	N
Cldn10	0.017374149	0.01742641	0.001076794	0.00097644	1.003008013	0.948501326	1	N
Ttc8	0.170686693	0.170175797	0.003404914	0.003146731	0.997006824	0.280455946	1	N
Rad51ap1	0.721186279	0.719031071	0.007231749	0.006660401	0.99701158	0.081676569	1	N
A430005L14Rik	1.381467575	1.377350777	0.010423469	0.009533493	0.997019982	0.329110936	1	N
Tbc1d7	0.513905683	0.515433361	0.005648602	0.005431431	1.00297268	0.003204926	1	N
Med8	2.205053141	2.21156991	0.012377545	0.010993679	1.00295538	0.590372833	1	N
Dnajc19	3.206325972	3.196903107	0.01821487	0.015641877	0.997061164	0.426109431	1	N
Adam15	0.113727487	0.113399428	0.002778368	0.002516827	0.997115393	0.605958124	1	N
Med6	0.57983835	0.58151063	0.006235804	0.005850589	1.002884044	0.057302495	1	N
Snap25	0.014828486	0.014871218	0.000989131	0.000892034	1.002881774	0.978634759	1	N
Chchd1	4.626169414	4.612888389	0.018436015	0.016497754	0.997129153	0.765505103	1	N
Ehbp1l1	0.147139311	0.146719133	0.003237585	0.002937443	0.997144352	0.410056957	1	N
Arf1	7.382294915	7.403158217	0.024994401	0.022336311	1.002826127	0.503548122	1	N
Rpn2	3.190542863	3.181623058	0.016868977	0.014691509	0.997204299	0.848366353	1	N
Nom1	0.621778145	0.620042927	0.006541753	0.006175063	0.997209265	0.008478539	1	N
Gtpbp8	0.250493222	0.249795585	0.003988813	0.003715242	0.997214944	0.067852876	1	N
Csnk2b	3.553108891	3.543233851	0.017156634	0.015186867	0.997220733	0.749057592	1	N
Pdk3	0.81442118	0.816690515	0.007558559	0.007085295	1.002786439	0.074372439	1	N
Amd1	0.686565264	0.688470973	0.007016208	0.006633621	1.002775714	0.017054574	1	N
Scp2	1.759689429	1.754854865	0.011761947	0.010714428	0.997252604	0.457603551	1	N
Caps2	0.003945777	0.003934996	0.000531549	0.000512829	0.997267593	0.54992964	1	N
Gtf2a1l	0.011837332	0.011804988	0.000917436	0.00082764	0.997267593	0.815986702	1	N
Tnfaip1	0.730668873	0.728689697	0.007134953	0.006711453	0.997291283	0.008883143	1	N
Bud23	2.017501432	2.022945626	0.011884526	0.010642725	1.002698483	0.688225485	1	N
Rpap3	0.560173105	0.561682339	0.006199081	0.005840214	1.002694227	0.019746495	1	N
Rogdi	0.498249857	0.499591169	0.005763946	0.00533847	1.002692048	0.14584393	1	N
2700062C07Rik	0.613504741	0.615136958	0.006450276	0.006017096	1.00266048	0.076485591	1	N
Eef1akmt4	0.840068733	0.837847506	0.007590708	0.007069246	0.997355899	0.044034323	1	N
Sumo3	5.928530516	5.944092396	0.024351535	0.020974467	1.002624913	0.070225743	1	N
Zw10	0.292051168	0.291291905	0.004334674	0.004075499	0.997400241	0.035698694	1	N
Gm10282	0.314643925	0.315464023	0.004527382	0.004217844	1.00260643	0.168215721	1	N
Papd4	0.448291224	0.449458299	0.00540942	0.005179555	1.002603387	0.006668351	1	N
Icam4	0.024183797	0.024121014	0.001289957	0.001143448	0.997403925	0.88584541	1	N
Ddx55	0.421943614	0.423037612	0.005319673	0.005005199	1.002592761	0.033364888	1	N
Epha2	0.097562528	0.097812756	0.002923061	0.002623236	1.002564793	0.696182637	1	N
Trmo	0.150066824	0.149683156	0.003134822	0.002876715	0.997443356	0.41396923	1	N
Zfp383	0.119073379	0.119378577	0.00276847	0.002570102	1.002563113	0.334036086	1	N
Zfp57	0.194743206	0.194245707	0.003793119	0.003477656	0.997445359	0.34740944	1	N
Etfb	2.108317953	2.113706051	0.014531053	0.012492884	1.002555638	0.050484787	1	N
Slc25a3	11.98510787	12.01568888	0.045709064	0.036454352	1.002551584	0.39436081	1	N
Elp6	0.526315789	0.524989779	0.005838365	0.005555151	0.997480581	0.0026612	1	N
Tmem185b	0.202316553	0.201809076	0.003664808	0.003369088	0.997491668	0.254101272	1	N
Tmem60	1.05186788	1.049264105	0.00859889	0.007958716	0.997524617	0.120728599	1	N
Prkar1a	1.662572392	1.658473017	0.011241513	0.010245604	0.997534318	0.592194178	1	N
Tmem39b	0.669254757	0.667620605	0.006870596	0.006372426	0.997558251	0.043404524	1	N
Ggt1	0.01864698	0.018601799	0.001108818	0.001013415	0.997577015	0.832764244	1	N
Tmem121	0.367720995	0.36861202	0.005257943	0.004913595	1.002423099	0.077100933	1	N
Nvl	0.661426844	0.663021259	0.006785969	0.006297341	1.002410569	0.097899551	1	N
Hdgfl2	1.435117419	1.438573181	0.010229825	0.009408646	1.002407999	0.657355616	1	N
Klf7	0.228091389	0.228638594	0.00413268	0.003821309	1.002399057	0.167661686	1	N
Fundc2	2.027620442	2.022792314	0.012311049	0.011076719	0.997618821	0.773011664	1	N
Ndufaf3	0.684146885	0.682542927	0.006885114	0.006472817	0.997655536	0.007817316	1	N
Bfsp1	0.008400687	0.00838103	0.000744633	0.000659683	0.997660063	0.943785833	1	N
Afm	0.002100172	0.002095258	0.000376148	0.000334784	0.997660063	0.987466352	1	N
Prr15	0.002100172	0.002095258	0.000365221	0.000350039	0.997660063	0.742217163	1	N
Snx15	0.371730414	0.370860589	0.004964903	0.004646823	0.997660063	0.023676696	1	N
Cbr4	0.296378795	0.295686836	0.004350525	0.004088142	0.997665289	0.03339217	1	N
Nmnat1	0.15356711	0.153209321	0.003156904	0.002923589	0.997670148	0.257395424	1	N
Braf	0.347673901	0.348477105	0.005069826	0.004956076	1.002310225	0.000291687	1	N
Rbfa	0.696429708	0.698027392	0.006870552	0.006478602	1.002294106	0.020887626	1	N
Ppp6c	0.728823267	0.727156582	0.006955961	0.00664176	0.997713183	0.001654851	1	N
Mok	0.052313371	0.052432543	0.001989306	0.00183993	1.002278038	0.59712347	1	N
Mgat2	1.010691784	1.012980376	0.008713411	0.00815871	1.002264382	0.064335643	1	N
Dctd	1.402151085	1.405304579	0.010597721	0.009772519	1.00224904	0.47968206	1	N
mt-Cytb	43.27524979	43.37254702	0.169668056	0.154241267	1.002248334	0.561245692	1	N
Anapc4	0.589702794	0.591015944	0.006470339	0.006090289	1.002226801	0.021725156	1	N
Gabpb1	0.625151149	0.626533115	0.006580926	0.006172246	1.002210612	0.030816092	1	N
Pcbp4	4.339209572	4.348732625	0.021173911	0.020102992	1.002194652	0.021390814	1	N
Akap9	0.848214854	0.850061325	0.008317366	0.007638823	1.00217689	0.20226383	1	N
Zbtb24	0.146248329	0.146565822	0.003072029	0.002829605	1.002170913	0.345742854	1	N
Med19	1.498313498	1.495094031	0.010450776	0.009571481	0.997851273	0.432797791	1	N
Retreg1	0.080252021	0.080079722	0.002651581	0.00239678	0.997853031	0.798538636	1	N
Mrpl34	4.5137784	4.523456664	0.020609647	0.017901342	1.00214416	0.197460694	1	N
Atxn7l2	0.106472348	0.10624489	0.002617038	0.0024188	0.997863688	0.351236445	1	N
Il20rb	0.006555082	0.006541292	0.000650053	0.000602873	0.997896308	0.764244919	1	N
Dnajc17	0.413479285	0.414349959	0.005238384	0.004833275	1.002105727	0.208550579	1	N
Mblac1	0.078915548	0.078751022	0.002269985	0.002052904	0.997915169	0.758447383	1	N
Fam213b	0.192770318	0.193172527	0.003572611	0.003281017	1.002086467	0.491419037	1	N
Tmem139	0.01540126	0.015433361	0.001010858	0.000913252	1.002084277	0.949165569	1	N
Irak1bp1	0.512887418	0.513951349	0.006562899	0.005949349	1.002074395	0.180596052	1	N
Lyplal1	0.279450137	0.278873671	0.004349207	0.004002935	0.997937144	0.24070192	1	N
Xrn2	1.627824095	1.631183565	0.011412544	0.010329468	1.00206378	0.862491336	1	N
Ppil1	3.414306625	3.407297629	0.017293602	0.014876764	0.997947168	0.484747737	1	N
Emc7	1.46719277	1.47020646	0.010835374	0.00996231	1.002054051	0.621591374	1	N
Lman1	1.435881118	1.4388287	0.010964011	0.01015679	1.002052804	0.46130342	1	N
Ing2	0.860306752	0.862070728	0.007795853	0.007399265	1.002050403	0.018951255	1	N
Uqcr11	5.384140521	5.395032706	0.025110873	0.020952388	1.002023013	0.024262628	1	N
Fblim1	0.477502705	0.476543336	0.006148873	0.005606035	0.997990862	0.156853314	1	N
Atp5d	8.117355056	8.101083401	0.026259875	0.023130264	0.997995449	0.98667947	1	N
Fbxo27	0.072169541	0.072311938	0.002164032	0.002009855	1.001973086	0.429473594	1	N
Myo1e	0.064723477	0.064850777	0.002051631	0.001898956	1.00196682	0.535823354	1	N
Tmed1	1.637815821	1.634607522	0.010657939	0.009853815	0.998041111	0.388125851	1	N
Idnk	0.90154649	0.903311529	0.007927318	0.007439805	1.00195779	0.072005698	1	N
Ppif	1.090625597	1.088511856	0.009034465	0.008342937	0.998061901	0.136863597	1	N
Tmem102	0.014128429	0.014155765	0.000962815	0.000886757	1.00193481	0.769086379	1	N
Ctps	1.565709922	1.562704415	0.010918245	0.010143704	0.998080419	0.220806157	1	N
Arl6	0.730287023	0.728894113	0.007974763	0.00727289	0.998092653	0.071012864	1	N
Sdhc	1.790810157	1.787408013	0.011054105	0.010062864	0.998100221	0.683537809	1	N
Gstm5	1.461783237	1.464533933	0.018606725	0.011515725	1.00188174	6.91E-05	1	N
Lmf1	0.218672437	0.219082175	0.003798751	0.003538379	1.001873753	0.213073598	1	N
H2-DMa	0.04779482	0.047884301	0.001778729	0.001596684	1.001872197	0.97137807	1	N
Dlat	0.774772481	0.776216271	0.007310408	0.006862387	1.001863502	0.040327405	1	N
Nap1l1	16.73003246	16.76103843	0.044868275	0.03988339	1.001853312	0.610587878	1	N
Morc3	0.288550881	0.288021259	0.004354687	0.00409247	0.998164545	0.050871638	1	N
Mia2	0.649016738	0.650194195	0.006861514	0.00646931	1.001814216	0.012625457	1	N
Hmbs	1.648507605	1.651471791	0.010696992	0.009890007	1.001798102	0.718490956	1	N
Serpinb6a	0.669127474	0.670329109	0.007437536	0.006754062	1.001795823	0.299120442	1	N
Kremen2	0.013110164	0.013133688	0.000920743	0.000845361	1.00179434	0.807814939	1	N
Cebpz	1.420861707	1.418336059	0.010148678	0.009369889	0.998222453	0.302245247	1	N
Selplg	0.006427799	0.006439084	0.000759337	0.001013363	1.001755746	0.449518542	1	N
Rnf8	0.704003055	0.705233034	0.006865937	0.006479235	1.001747121	0.020195087	1	N
Tarbp2	1.73703303	1.740034751	0.010817056	0.009915526	1.001728073	0.988332522	1	N
Prdx5	2.25405715	2.250255519	0.013142026	0.011440878	0.998313427	0.477206263	1	N
Gpr135	0.006173232	0.006183565	0.000650291	0.000565057	1.001673783	0.857191831	1	N
Ube2e1	2.781709413	2.777136141	0.014358828	0.012633322	0.998355949	0.982437927	1	N
Ppfia3	0.036530262	0.036590352	0.001531461	0.001412391	1.001644938	0.620905042	1	N
Nubpl	0.584484185	0.585445626	0.006375836	0.005886447	1.001644938	0.142713393	1	N
Gtf2b	0.85330618	0.851952167	0.007933493	0.00725407	0.998413216	0.255060174	1	N
Tmem234	4.65639916	4.663787817	0.019518765	0.017259856	1.001586775	0.484838237	1	N
Snrpd2	10.99026284	11.00751226	0.033778955	0.028637763	1.001569519	0.143024943	1	N
Fhit	0.023165532	0.023201145	0.001272184	0.00118037	1.001537327	0.583021705	1	N
Pdcd6	3.084897855	3.08018193	0.014864118	0.013444365	0.998471286	0.365066114	1	N
Rala	2.3703303	2.366721177	0.013888317	0.012382896	0.998477376	0.919386	1	N
Leprot	0.760453128	0.759300899	0.007257699	0.006808753	0.998484813	0.014963901	1	N
Cnp	0.128874181	0.128679477	0.002917925	0.002666291	0.998489194	0.398913452	1	N
Napepld	0.051486031	0.051563778	0.001839452	0.001667761	1.001510059	0.841171989	1	N
Soat2	0.170432126	0.170686836	0.006064397	0.005394416	1.001494492	0.366382718	1	N
Vasp	1.182587666	1.184331562	0.009536596	0.008909918	1.001474644	0.094968822	1	N
Papola	2.970279386	2.974652494	0.01468956	0.013144203	1.001472288	0.907935753	1	N
Oxnad1	0.314898492	0.315361815	0.004494825	0.004231217	1.001471342	0.048572672	1	N
Bcs1l	0.206198689	0.205897383	0.003654892	0.003388175	0.998538761	0.156075086	1	N
Hcn3	0.012282823	0.012264922	0.000883316	0.000819368	0.998542614	0.725126338	1	N
AW209491	0.418125119	0.417518397	0.005262413	0.004939749	0.998548946	0.02881926	1	N
Ngef	0.017246866	0.017221995	0.001106605	0.000979295	0.998557966	0.999532063	1	N
Crmp1	0.505123146	0.50439493	0.006469721	0.00602816	0.99855834	0.027015173	1	N
Mrpl16	0.930503405	0.931827473	0.008102035	0.007581679	1.001422959	0.057309095	1	N
Srfbp1	0.295424171	0.295840147	0.004395852	0.004091726	1.001408064	0.116152927	1	N
St7	0.074715204	0.074611611	0.002188344	0.001999686	0.998613493	0.616125928	1	N
Snx3	4.642779864	4.649121014	0.028277669	0.025425768	1.001365809	0.506916635	1	N
Ccdc34	3.659008464	3.663941128	0.018122112	0.016486625	1.001348088	0.548725593	1	N
Mcm3	2.716285878	2.712643091	0.015881494	0.014216346	0.998658909	0.745950394	1	N
Rangrf	3.963978871	3.958708095	0.022387861	0.019055892	0.998670332	0.21873824	1	N
Dnajc11	1.151466938	1.149938675	0.00890499	0.008486545	0.998672769	0.012581761	1	N
Acadvl	0.169286578	0.169511447	0.003389102	0.00316222	1.001328335	0.17257315	1	N
Ndufb5	5.71959524	5.712132052	0.020753135	0.019202173	0.998695155	0.413936152	1	N
Rab10	1.920893528	1.923395339	0.011544371	0.010502098	1.001302421	0.997513258	1	N
Zfp622	1.153376185	1.151880621	0.009255355	0.008611879	0.998703316	0.121306859	1	N
Supt4a	4.097498886	4.092191333	0.017711297	0.015675349	0.998704685	0.9793461	1	N
Rbm3	10.24419271	10.25730785	0.033886616	0.029407781	1.001280251	0.148172989	1	N
Prss36	0.176287151	0.176512674	0.003393872	0.003120481	1.001279293	0.378135968	1	N
Mmadhc	1.45987399	1.458043745	0.010048627	0.009387162	0.998746299	0.225647322	1	N
Xrcc5	0.610513587	0.609771055	0.00672588	0.006217254	0.998783757	0.057514483	1	N
Lrpap1	2.027429517	2.029895748	0.020365869	0.018029873	1.001216433	0.337035799	1	N
Rpl37a	43.04448546	42.99279436	0.117487214	0.094153855	0.998799124	0.147848705	1	N
Gnai3	1.464901674	1.463154129	0.010229586	0.00979613	0.998807057	0.04358069	1	N
Asna1	2.662508751	2.659341783	0.013732171	0.01204404	0.998810532	0.918612912	1	N
Pgap2	0.697066124	0.696238757	0.006939205	0.006508726	0.998813073	0.019076951	1	N
Pnkp	0.33952778	0.339125102	0.004688775	0.004394319	0.998814008	0.043612353	1	N
Rps13	52.09877172	52.16041496	0.101665395	0.0880038	1.0011832	0.204193863	1	N
Triml2	0.014955769	0.014973426	0.001105065	0.000986492	1.001180608	0.909803341	1	N
Twf1	0.621459938	0.622189289	0.006981805	0.006473601	1.001173609	0.030849857	1	N
Stoml3	0.002609304	0.002606296	0.000496636	0.000470798	0.998847047	0.633171086	1	N
D030055H07Rik	0.005218609	0.005212592	0.000588736	0.000529791	0.998847047	0.966561192	1	N
Tmem191c	0.034175523	0.034137367	0.001474346	0.001355199	0.998883519	0.650388957	1	N
Gins2	2.494558646	2.4973426	0.013550226	0.012033267	1.001116011	0.840660966	1	N
Gemin7	1.510850888	1.512520442	0.011039623	0.01000238	1.001105042	0.975318845	1	N
Mplkip	1.714122065	1.71223426	0.011161395	0.010075441	0.998898676	0.997336105	1	N
Cenpc1	0.326290333	0.325940311	0.004690714	0.004395979	0.998927268	0.042245024	1	N
Zufsp	0.143193534	0.14334628	0.003037483	0.002841241	1.001066708	0.155366742	1	N
Spaca6	0.009546236	0.009556419	0.000796354	0.000710367	1.001066708	0.997991754	1	N
Srl	0.085025138	0.084934587	0.002369736	0.002172323	0.998935005	0.485923618	1	N
Thoc7	4.143893591	4.148252249	0.016984812	0.015503058	1.001051827	0.732620188	1	N
Katnal2	0.095971489	0.095870809	0.002597154	0.002354249	0.998950948	0.729667875	1	N
Fam155a	0.010691784	0.010680703	0.000835172	0.000752423	0.998963626	0.94514651	1	N
Zwint	2.871825877	2.874795585	0.01524126	0.013343558	1.001034084	0.695380789	1	N
Elavl3	0.2098899	0.209679068	0.00447853	0.004049478	0.99899551	0.534651002	1	N
Gm26830	0.016164959	0.016148814	0.001053285	0.000960038	0.999001262	0.800039932	1	N
Plaa	0.956532807	0.95559076	0.008412353	0.007715762	0.999015144	0.216446168	1	N
Rnps1	4.026856743	4.030815617	0.017243148	0.015351668	1.000983118	0.840623838	1	N
Dlx2	0.013555655	0.013542518	0.000998439	0.000935952	0.999030946	0.953400322	1	N
Mcub	0.043530834	0.04348937	0.001761704	0.001594931	0.999047481	0.813355283	1	N
Stip1	4.240437854	4.244480785	0.019792608	0.017564001	1.000953423	0.547765112	1	N
Laptm4b	2.273149621	2.271003679	0.022330981	0.019625566	0.999055961	0.558852691	1	N
Mapk12	0.229618787	0.229405151	0.004141988	0.003785647	0.999069607	0.286321372	1	N
Pphln1	0.589193661	0.589738348	0.006360299	0.005979176	1.000924462	0.029702034	1	N
11-Sep	0.990008273	0.990903516	0.008699274	0.008132687	1.000904278	0.049850168	1	N
Timm17a	3.639979635	3.63670278	0.019211973	0.016995234	0.99909976	0.696353226	1	N
Mbnl3	0.089861898	0.089942764	0.002478928	0.002268113	1.000899891	0.579350599	1	N
Tlcd2	0.071787692	0.071852003	0.002140378	0.001977298	1.000895858	0.505743737	1	N
Sec11a	3.701966525	3.698691742	0.017426415	0.015217453	0.999115394	0.815023514	1	N
Srsf7	12.25189334	12.24105683	0.039350841	0.033864014	0.999115524	0.693168518	1	N
Tm2d1	1.107617896	1.108595666	0.009137017	0.008562551	1.000882769	0.063222855	1	N
Eif3a	7.16126774	7.167467294	0.026596121	0.024052681	1.000865706	0.777195523	1	N
Pnisr	1.583847769	1.582481603	0.011001653	0.010044063	0.999137438	0.635054591	1	N
Guca1a	0.017565074	0.017579722	0.001082226	0.000974961	1.000833955	0.88615159	1	N
Htr7	0.004391268	0.00439493	0.000542641	0.000478378	1.000833955	0.909778884	1	N
Sdcbp	1.182142175	1.181163123	0.009398741	0.008943368	0.999171799	0.014654287	1	N
Ckap5	0.596257876	0.595768602	0.006551477	0.006095139	0.999179426	0.038888769	1	N
Med28	2.722077261	2.719848733	0.014900937	0.013315045	0.999181313	0.76022839	1	N
Snx7	0.26093044	0.261140638	0.004123685	0.003874421	1.000805571	0.101873217	1	N
Ube2i	8.933239992	8.926103843	0.028780065	0.024826119	0.999201169	0.435210618	1	N
Nfyc	1.225418443	1.226390025	0.009339265	0.00854375	1.000792857	0.634972508	1	N
Pdp2	0.12683765	0.126737531	0.002867646	0.002708906	0.999210647	0.119607463	1	N
Dhrs1	0.499522688	0.499131235	0.005804577	0.005480413	0.999216345	0.008958322	1	N
Cfdp1	4.50525043	4.508738757	0.017802675	0.016039244	1.000774281	0.872966534	1	N
Gm2237	0.034366448	0.034392886	0.001475437	0.001351974	1.000769302	0.710224977	1	N
Mfap4	0.150766881	0.150654129	0.003357966	0.003076458	0.999252145	0.715270443	1	N
Aplp1	0.088270859	0.088205233	0.002457144	0.002246162	0.999256544	0.623369451	1	N
Krt79	0.008591612	0.008585446	0.000757974	0.000675203	0.999282275	0.92351556	1	N
Tmem178	0.014319353	0.014309076	0.000977252	0.000882202	0.999282275	0.920174476	1	N
Ppp1r1b	0.012664673	0.012673753	0.00094072	0.000828561	1.000716995	0.768268702	1	N
4930453N24Rik	0.865970852	0.865392478	0.007697912	0.007228704	0.999332108	0.029332687	1	N
Dnajc22	0.140902437	0.140995503	0.003953104	0.003665345	1.000660495	0.310100195	1	N
Fnbp4	0.436199325	0.435915781	0.005458636	0.005094042	0.999349966	0.038362596	1	N
Kif22	1.242347101	1.243152085	0.010521259	0.00949801	1.000647954	0.69032469	1	N
Lef1	1.155794565	1.156531071	0.014067483	0.012395453	1.000637229	0.644767658	1	N
Ppt2	0.748297588	0.748773508	0.007507117	0.00700662	1.000636003	0.02548342	1	N
Cct2	8.497868007	8.492641047	0.032193733	0.026607332	0.999384909	0.570958739	1	N
Zfp958	0.117609623	0.117538839	0.002760003	0.002541761	0.999398147	0.401713796	1	N
Bud31	4.150257748	4.152749387	0.017168471	0.0154924	1.000600358	0.932920618	1	N
Ppih	3.319671609	3.317712592	0.015419793	0.013801965	0.999409876	0.581497385	1	N
Atp6ap2	0.632724496	0.632358953	0.007268604	0.006660785	0.999422273	0.116994517	1	N
Gata4	0.234137339	0.234004497	0.00482669	0.00455137	0.999432635	0.05827022	1	N
Kcnn2	0.014828486	0.014820114	0.000972613	0.000899367	0.999435445	0.732204535	1	N
Fam133b	1.09520779	1.094593213	0.008689057	0.008191808	0.99943885	0.042820318	1	N
Zmynd8	0.924330172	0.924826247	0.00887709	0.008074358	1.000536685	0.322423721	1	N
Yars	0.964169796	0.964687244	0.008210475	0.007754286	1.000536678	0.033317519	1	N
4931428F04Rik	0.099089926	0.099141455	0.002535155	0.002293287	1.000520032	0.800396067	1	N
2300009A05Rik	0.291542035	0.291394113	0.004432924	0.004160747	0.999492621	0.046584227	1	N
Stn1	0.422834596	0.422628782	0.00531212	0.004996521	0.999513252	0.028700449	1	N
Map7	0.073060523	0.073027392	0.002326368	0.002098826	0.99954652	0.616639113	1	N
Nqo2	0.323044613	0.323180703	0.004562063	0.004235937	1.000421274	0.116126859	1	N
Zfp511	0.60860434	0.608851186	0.00628653	0.005903507	1.000405592	0.026900849	1	N
Nubp2	1.159485776	1.159955029	0.009072356	0.008374283	1.000404707	0.339903952	1	N
Pacrg	0.041939795	0.041956255	0.002330922	0.002042003	1.000392468	0.465341237	1	N
Wbp2	0.750270477	0.750562142	0.007407322	0.006985813	1.000388747	0.007048074	1	N
mt-Atp6	91.25176605	91.28613042	0.343385564	0.298268637	1.000376588	0.001150014	1	N
Mccc2	0.381785782	0.3816435	0.005015611	0.004687177	0.999627323	0.050956726	1	N
Bbs2	0.080824795	0.080795176	0.002302942	0.002143532	0.999633541	0.343866311	1	N
Ifrd1	0.873862407	0.874182339	0.008257985	0.007664791	1.000366112	0.045764145	1	N
Eral1	0.258066569	0.2579722	0.004074453	0.003763698	0.999634321	0.191316076	1	N
Tmem254c	0.003118437	0.003117334	0.00044481	0.00041142	0.999646445	0.861837483	1	N
Wfdc10	0.003118437	0.003117334	0.000496449	0.000453685	0.999646445	0.870530058	1	N
Tpgs1	0.796156049	0.795891251	0.007349689	0.006930881	0.999667404	0.012132881	1	N
Syt1	0.011137275	0.011140638	0.000861075	0.000784379	1.000301951	0.865127333	1	N
Gm21814	0.117418698	0.117385527	0.002794789	0.002542637	0.999717502	0.692916366	1	N
Bmper	0.072996882	0.072976288	0.002373891	0.002295634	0.999717882	0.189028036	1	N
Pgls	2.589384586	2.588665168	0.014355082	0.012474071	0.999722166	0.397408271	1	N
Cd3eap	0.937631261	0.937857727	0.008252805	0.007643327	1.00024153	0.117838628	1	N
Mrps18a	2.129701521	2.129190515	0.013201355	0.011690844	0.999760058	0.682706422	1	N
Pes1	1.234964679	1.234668847	0.009742775	0.008879422	0.999760453	0.523896037	1	N
Plscr1	0.549290396	0.549161897	0.006710122	0.006269647	0.999766063	0.011939761	1	N
4930522L14Rik	0.090943804	0.090964841	0.002436013	0.00222415	1.000231308	0.653918779	1	N
Ormdl2	2.130592503	2.131081357	0.0132608	0.011752493	1.000229445	0.639418553	1	N
Carnmt1	2.297206135	2.297730989	0.013948267	0.012484248	1.000228475	0.973591613	1	N
Tmed9	5.178896455	5.17779027	0.020808451	0.018793252	0.999786405	0.864247769	1	N
Fkbp2	1.840196016	1.84055601	0.012321198	0.011121511	1.000195628	0.994548392	1	N
Tchh	0.046649271	0.046657809	0.001821148	0.001634088	1.000183012	0.984936467	1	N
Zdhhc6	1.462228728	1.462489779	0.010341219	0.009363611	1.00017853	0.989535099	1	N
Zfp266	0.924202889	0.924366312	0.008459267	0.007824941	1.000176826	0.104964924	1	N
Lpcat3	0.549354038	0.549264105	0.006662842	0.006184464	0.999836292	0.04793389	1	N
Idi1	0.454464456	0.45451758	0.005787604	0.005372005	1.000116893	0.058029195	1	N
Nt5c	1.065678101	1.065566231	0.008610068	0.008095752	0.999895024	0.056706361	1	N
Lrp11	0.283141348	0.283166394	0.004409957	0.004130983	1.000088458	0.073782992	1	N
Trim27	2.475211608	2.475419052	0.013694853	0.012449552	1.000083808	0.486688825	1	N
Mterf3	0.425252975	0.425286182	0.005312033	0.00499702	1.000078086	0.017384101	1	N
Spink8	0.003373003	0.003372854	0.000527978	0.000650015	0.999955646	0.607903478	1	N
Edaradd	0.003373003	0.003372854	0.000488115	0.000426896	0.999955646	0.884561266	1	N
Hpf1	2.545280978	2.545380213	0.013644396	0.012188305	1.000038988	0.862276307	1	N
Cc2d2a	0.057595621	0.057594031	0.001929226	0.001755588	0.999972387	0.70298931	1	N
Ptp4a1	2.464074333	2.464022895	0.013810216	0.013150088	0.999979124	0.035948551	1	N
