## Supplementary Data S1-S45 for "Gastrulation-stage gene expression in *Nipbl*^+/-^ mouse embryos foreshadows the development of syndromic birth defects": Data_S40.csv (part 1 of 2)

Gene	Avg_Expr_Wildtype	Avg_Expr_Nipbl+/-	SE_Wildtype	SE_Nipbl+/-	Avg_FC	P_Val	Bon_P_Val	Nanog_Target
bGeo	7.20E-05	1.585019845	4.15E-05	0.010523378	22028.60581	0	0	N
Nanog	0.030028301	0.163516328	0.000943177	0.002693746	5.445407174	0	0	Y
Pou5f1	0.823187989	1.458560931	0.006474166	0.012394438	1.771844282	0	0	N
Eef1a1	78.3878016	85.8792392	0.111659664	0.145790775	1.095568921	0	0	N
Hba-a1	1.728378184	0.47317955	0.035704317	0.017741332	0.273770841	0	0	Y
Hbb-y	1.246486305	0.36825559	0.054130901	0.038135881	0.295434927	0	0	Y
Hba-x	21.19808606	8.079852242	0.432447125	0.315317149	0.381159517	0	0	Y
Hbb-bh1	14.16685854	5.823161866	0.265793851	0.200013419	0.411041153	0	0	Y
Nipbl	1.394229386	0.712028923	0.006421371	0.005725369	0.510697114	0	0	N
Snhg9	1.451407876	0.983691594	0.00814681	0.00827916	0.677749935	0	0	N
Gm47283	2.686885403	1.935552324	0.012078201	0.012496579	0.720370256	0	0	N
AC160336.1	159.1242145	116.9957166	0.581741824	0.625436236	0.735247724	0	0	N
Eif3j1	7.141962872	5.615828978	0.018930343	0.021421786	0.786314502	0	0	N
Rps29	99.16383652	82.59244705	0.15583969	0.20740757	0.832888782	0	0	N
Atp5k	9.70463376	8.260462923	0.022117447	0.027434198	0.851187497	0	0	N
Rps28	36.07046577	30.91967619	0.05620104	0.072886906	0.857202022	0	0	N
St13	9.120928671	7.871340433	0.019003068	0.023571832	0.862997697	0	0	Y
Rpl38	44.42265074	38.54587967	0.067738376	0.08781622	0.86770778	0	0	N
Rpl39	45.40907565	39.56757182	0.062182429	0.069937737	0.871358231	0	0	Y
Sec61g	11.27886506	9.973434983	0.020799859	0.024611053	0.884258738	0	0	Y
Rps27	31.95500552	28.38208826	0.046928755	0.059585226	0.888189121	0	0	N
Rpl35	28.15465055	25.05804221	0.040474792	0.045513031	0.890014321	0	0	N
Rps21	43.44519595	38.94278304	0.050904583	0.059893951	0.89636569	0	0	N
Rpl6	88.84959467	80.62679294	0.104620646	0.122158926	0.907452569	0	0	N
Rpl37	46.21492301	42.26698629	0.054663461	0.065267449	0.914574417	0	0	N
Rpl37a	45.66155802	41.88218651	0.052950471	0.064402855	0.917230781	0	0	N
Rpl36	42.95814746	39.40319095	0.051023541	0.060384104	0.917246047	0	0	N
Rpl41	86.32999952	80.09675011	0.089927342	0.113447515	0.927797412	0	0	N
Fau	52.1464959	48.45321649	0.053398469	0.060210028	0.929174926	0	0	N
Rpl24	50.57291217	47.20725429	0.056708849	0.06219919	0.933449395	0	0	N
Nmt1	4.254808845	3.435100405	0.013693456	0.016546642	0.807345413	1.03E-306	2.55E-302	N
Eif2s2	17.45231928	15.55197076	0.032131038	0.039240699	0.891111979	7.02E-302	1.75E-297	N
Pdap1	15.99508323	14.30600857	0.028053522	0.034879085	0.894400383	9.05E-302	2.25E-297	N
Rplp1	84.28438145	79.79309938	0.076646188	0.091169825	0.94671276	2.35E-291	5.85E-287	N
Ldhb	2.119225788	2.918300782	0.011045566	0.01755915	1.377059867	4.41E-282	1.10E-277	N
Gm10076	12.02710222	10.86528864	0.02022237	0.023953631	0.903400374	1.69E-275	4.20E-271	N
Rplp2	46.11589197	43.45408103	0.047972921	0.058184471	0.942279964	5.88E-264	1.46E-259	N
Nsa2	6.782030988	5.877785201	0.01617276	0.019779963	0.866670355	2.94E-263	7.31E-259	N
Actb	53.15877584	58.159508	0.122131136	0.153836232	1.09407162	7.85E-263	1.95E-258	N
Hba-a2	0.53367391	0.151216253	0.011976394	0.006389799	0.283349533	5.50E-255	1.37E-250	N
Sae1	3.642106778	4.204346288	0.010148202	0.013419574	1.154372056	1.56E-254	3.88E-250	N
Ddx21	5.912097664	4.855778677	0.019690469	0.02250314	0.821329239	5.66E-252	1.41E-247	N
Serbp1	35.81759965	33.03536763	0.050479343	0.065490129	0.922322209	4.92E-248	1.22E-243	N
Rps26	47.60970403	43.87413055	0.066452468	0.090451809	0.921537561	6.05E-235	1.50E-230	N
Hspa8	47.04029357	51.52619169	0.110542018	0.138043259	1.095362885	3.04E-230	7.56E-226	N
Aldoa	14.67978606	13.30875938	0.02807701	0.035508841	0.906604451	4.00E-217	9.93E-213	N
mt-Nd2	34.09963064	36.89653004	0.078575852	0.09919457	1.082021399	3.16E-216	7.85E-212	N
Eef2	11.78867463	13.0611074	0.023884534	0.032899745	1.107936881	3.52E-216	8.74E-212	Y
Tubb5	30.3603636	32.53817739	0.051533071	0.062256243	1.071732138	1.54E-212	3.83E-208	N
H19	5.906437377	4.652572012	0.037220427	0.042164489	0.78771207	3.33E-210	8.27E-206	N
Wdr43	5.191298508	4.506425119	0.014032178	0.016991829	0.868072817	2.37E-207	5.89E-203	N
Hk2	2.779992325	2.227964004	0.011178368	0.012431422	0.801428113	8.76E-204	2.18E-199	N
mt-Nd4	34.34271118	37.40012575	0.06295606	0.089266577	1.089026593	4.82E-202	1.20E-197	N
Ptma	127.2945508	120.4878375	0.166977684	0.192576517	0.94652785	2.00E-190	4.98E-186	N
Ccne2	0.982707344	0.699296577	0.006211793	0.006500845	0.711602067	4.36E-189	1.08E-184	Y
mt-Co3	81.10135751	87.8107832	0.18978316	0.251963015	1.082728895	1.68E-188	4.17E-184	N
Epcam	1.440087303	1.824969545	0.013961191	0.01798586	1.267263131	1.77E-187	4.41E-183	N
Ckb	0.546913225	0.803080913	0.005871551	0.008839044	1.468388177	8.17E-187	2.03E-182	N
1110004F10Rik	6.534345469	5.817660235	0.015427053	0.018687656	0.890320272	9.04E-186	2.25E-181	N
Knop1	5.342783134	4.675207294	0.01436991	0.017426966	0.875050919	1.15E-182	2.87E-178	N
Ppp1r14b	11.04209239	11.94895273	0.019243851	0.025529416	1.082127581	2.19E-182	5.44E-178	Y
Snrnp27	3.315153259	2.835815617	0.010475537	0.012423062	0.855410111	8.17E-181	2.03E-176	N
Cct5	9.952990838	10.82037175	0.020282821	0.025487194	1.087147766	2.30E-180	5.71E-176	N
cre	2.40E-05	0.020395331	2.40E-05	0.000931967	850.3629504	2.86E-179	7.10E-175	N
mt-Cytb	54.01434259	58.78225331	0.101522527	0.148035969	1.088271198	1.47E-173	3.66E-169	N
Atp5a1	8.549311652	9.360946281	0.017953878	0.023676196	1.09493567	1.83E-172	4.54E-168	N
mt-Atp6	94.86763083	100.7358038	0.173055646	0.222198812	1.06185643	6.60E-172	1.64E-167	N
Pkm	29.79224829	31.86481707	0.061905358	0.074956874	1.069567384	1.74E-169	4.33E-165	N
Eif4a1	16.4669257	17.66695485	0.028909596	0.036889468	1.072875118	1.00E-164	2.49E-160	N
Zfp992	0.225164292	0.34231933	0.002437491	0.003791212	1.520309135	2.05E-164	5.09E-160	N
mt-Co2	68.47076318	72.46315872	0.144446932	0.183419058	1.058308033	2.56E-159	6.37E-155	N
Ubb	37.17654818	39.20921916	0.051441123	0.063030119	1.054676162	8.93E-158	2.22E-153	N
G3bp1	6.635367199	7.291429245	0.015469935	0.020309448	1.09887351	3.02E-154	7.50E-150	N
H2afz	60.69674294	57.89216804	0.070661743	0.084252362	0.953793651	5.80E-154	1.44E-149	N
Rnf187	3.052717417	3.456831847	0.009257855	0.012396698	1.132378591	2.41E-151	5.98E-147	N
Impdh2	4.743320382	5.291900813	0.01235456	0.016804342	1.115653253	8.88E-147	2.21E-142	N
Metap2	6.763587087	6.145400244	0.014827202	0.018183958	0.908600742	1.93E-146	4.80E-142	N
Usmg5	5.15527414	4.613549731	0.013101468	0.016174496	0.894918409	4.55E-146	1.13E-141	N
Dync1i2	3.571808893	3.046135104	0.014491048	0.016370107	0.852827012	3.13E-145	7.78E-141	N
Dhx15	3.181680817	2.772625457	0.009691979	0.011275101	0.871434193	2.07E-144	5.15E-140	N
Rps25	30.33724277	29.00066806	0.031987438	0.039073751	0.955942776	9.96E-144	2.48E-139	N
Aes	0.676164436	0.909733957	0.004931003	0.007424713	1.345433016	8.48E-142	2.11E-137	N
Cct7	7.882285221	8.547019295	0.016672737	0.021688281	1.084332659	1.99E-140	4.94E-136	N
Rpl4	24.43207656	25.87574174	0.03346815	0.044717464	1.059088927	4.82E-138	1.20E-133	N
Rps8	112.9357462	108.9703305	0.098519366	0.121053405	0.964887861	6.28E-138	1.56E-133	N
Arf1	5.058449657	5.576177938	0.012259006	0.016428692	1.102349201	2.17E-137	5.39E-133	N
Hbb-bs	0.330023505	0.125319291	0.018897133	0.008802375	0.379728381	5.88E-136	1.46E-131	N
Nudcd3	2.045714012	1.721656777	0.008172044	0.009702382	0.841592113	1.35E-135	3.35E-131	N
Hes1	2.37086871	1.877235038	0.012311771	0.013358042	0.791792067	5.81E-135	1.44E-130	N
Eif5b	8.206408596	7.528195858	0.017565663	0.021935525	0.917355719	6.69E-135	1.66E-130	Y
Prpf4b	4.495658848	3.960466853	0.013698786	0.016637376	0.880953601	1.74E-134	4.33E-130	N
Ctbp2	1.014942198	1.269579911	0.005734249	0.008260154	1.250888882	1.98E-134	4.93E-130	N
Cnot3	2.511248621	2.122018313	0.010242057	0.011844078	0.845005267	1.20E-133	2.97E-129	N
Dnmt3b	1.845565309	2.449522537	0.01003296	0.017806215	1.327247822	2.52E-133	6.26E-129	N
Ccnd2	5.79126493	4.793060086	0.024231171	0.025885341	0.827636128	1.27E-131	3.16E-127	N
Gm39459	1.117906653	0.790427162	0.00866199	0.00875999	0.707060075	1.05E-130	2.61E-126	N
Fkbp4	8.966014295	9.639603883	0.018673309	0.023471346	1.075126981	8.22E-126	2.04E-121	N
Car3	0.202451192	0.346406256	0.002817762	0.005433872	1.71106059	7.62E-124	1.89E-119	N
Rsrp1	1.964119538	2.270483751	0.007630494	0.010411059	1.155980431	2.05E-122	5.10E-118	N
Acer2	1.143162086	1.406295438	0.007118706	0.009767173	1.230180265	2.33E-122	5.80E-118	N
Hnrnpk	9.719959706	10.42790899	0.018704696	0.024687847	1.07283459	7.08E-121	1.76E-116	N
Nkx1-2	0.46092963	0.714072386	0.005874593	0.009911671	1.54920044	7.95E-121	1.98E-116	N
Sdhd	1.310979997	1.576099344	0.006190703	0.008868013	1.202229895	7.30E-120	1.81E-115	N
Hmgb1	31.10572265	29.29072189	0.049245038	0.063080145	0.941650584	8.89E-120	2.21E-115	N
Sall4	2.131985418	2.505403387	0.009402639	0.012990338	1.17515034	1.60E-119	3.98E-115	N
Rps20	74.02098623	76.64746336	0.061055567	0.086082477	1.035482871	1.86E-119	4.62E-115	N
Wnt8a	0.222717897	0.348960585	0.003245088	0.005077105	1.566827764	2.77E-119	6.89E-115	N
Ttr	8.342039622	8.26065941	0.155217058	0.193471837	0.990244567	7.92E-119	1.97E-114	N
Cdc20	2.762939512	3.18151452	0.010241177	0.014342182	1.151496262	1.33E-118	3.30E-114	N
Vrtn	0.057010601	0.112704838	0.001201022	0.002223998	1.976910179	2.58E-118	6.40E-114	N
Bola2	3.759797573	3.366212127	0.010597248	0.012807591	0.895317384	2.98E-118	7.41E-114	N
Gnb2	2.780112246	3.130113569	0.008899338	0.012169624	1.125894673	9.20E-116	2.29E-111	Y
Pdcd11	2.239315009	1.916178724	0.008964068	0.010743582	0.855698603	1.66E-114	4.12E-110	N
Cct3	9.025543244	9.654222502	0.018864028	0.023641103	1.069655559	3.83E-114	9.52E-110	N
Cct4	5.924449561	6.488191142	0.015005938	0.020172242	1.095155098	4.14E-114	1.03E-109	N
Rbp4	6.970691227	6.811254765	0.13423667	0.165651688	0.977127597	4.72E-113	1.17E-108	N
Mt1	1.748165204	1.303179157	0.029351702	0.028569987	0.74545538	1.17E-112	2.91E-108	N
Pim2	0.363745383	0.556804338	0.004457737	0.007457502	1.530753006	2.31E-112	5.74E-108	N
Rps24	66.30287332	64.41250442	0.053814056	0.06517715	0.971488884	4.02E-111	1.00E-106	N
Lefty2	0.128435746	0.044798994	0.005250987	0.003985019	0.348804716	1.89E-110	4.69E-106	N
Hnrnpm	7.943493069	7.291075569	0.018497252	0.022932844	0.917867682	1.32E-109	3.27E-105	N
Cct8	9.329303977	9.962981884	0.018596502	0.023580817	1.067923385	6.89E-109	1.71E-104	N
Rpl3	47.23408644	49.1221755	0.050974267	0.066910464	1.03997302	1.83E-108	4.55E-104	N
Ubc	4.244855375	4.721028019	0.014831441	0.019354823	1.112176412	5.47E-108	1.36E-103	N
Hspe1	37.43356358	35.90328919	0.043355672	0.053871208	0.959120259	8.40E-108	2.09E-103	N
Actg1	35.65273181	38.02707588	0.070332777	0.090558017	1.066596414	2.14E-107	5.33E-103	N
Tomm40	4.622847412	5.032538217	0.011465075	0.015054574	1.088623043	5.07E-107	1.26E-102	Y
Gypa	0.232431525	0.119896255	0.004909545	0.004554041	0.515834739	2.24E-106	5.56E-102	Y
H2afv	6.996546266	7.711950328	0.019226631	0.025665642	1.10225103	2.46E-106	6.11E-102	N
Mrfap1	8.234518156	8.842260384	0.016681096	0.021638712	1.073804225	7.52E-106	1.87E-101	N
Pax6	0.195375833	0.089597988	0.00359884	0.002668143	0.458592992	1.33E-105	3.31E-101	Y
Selenoh	10.26821605	10.94891343	0.019009867	0.024089071	1.066291688	1.85E-105	4.60E-101	N
Hoxa1	0.845277498	1.189609777	0.007988221	0.012946582	1.407360045	3.11E-105	7.73E-101	N
Eif4h	3.950904207	4.360789091	0.011453284	0.015199114	1.103744577	2.45E-104	6.09E-100	N
Tsix	0.27085432	0.169017959	0.003141724	0.003017026	0.624017956	3.68E-104	9.14E-100	N
Tubb3	0.254233223	0.378315715	0.003056043	0.004933279	1.488065606	2.00E-103	4.98E-99	N
2010107E04Rik	4.796709359	4.367194561	0.012245681	0.015010598	0.910456364	9.40E-103	2.34E-98	N
Utf1	0.064157912	0.141824184	0.00179506	0.003690921	2.210548602	4.49E-102	1.12E-97	N
Cited4	0.503069986	0.344166306	0.008690856	0.010005354	0.684132061	1.20E-101	2.98E-97	N
Trp53	2.501199213	2.828781389	0.008568679	0.011883447	1.130970046	2.33E-101	5.80E-97	N
Oat	1.342807119	1.63590993	0.008430946	0.012074809	1.218276183	3.78E-101	9.41E-97	N
Wdr70	1.259054061	1.054112469	0.006082483	0.007215087	0.837225741	4.19E-101	1.04E-96	N
Higd1a	4.467381398	4.045663536	0.012226269	0.01457134	0.905600659	1.06E-100	2.63E-96	N
Cdx2	1.386170672	1.901285024	0.011196376	0.017811466	1.371609616	1.55E-99	3.84E-95	N
Loxl2	2.062502998	1.625653319	0.019059213	0.021107378	0.788194403	9.98E-99	2.48E-94	N
Psmc4	4.177459587	4.547962432	0.011130176	0.014477468	1.088690947	1.43E-97	3.56E-93	N
Tead2	2.728857869	3.081109758	0.009646555	0.013172122	1.129084	2.80E-97	6.97E-93	Y
Tmco1	2.533865784	2.212166464	0.009311806	0.010851945	0.87304011	7.95E-97	1.98E-92	N
Ap2b1	1.453998177	1.220929776	0.006819685	0.007917373	0.839705162	1.68E-96	4.18E-92	N
Phlda1	1.010433156	0.848862341	0.00824282	0.010623641	0.840097473	1.20E-95	2.98E-91	N
Bst2	0.331486545	0.496757968	0.004171763	0.007152637	1.498576565	3.07E-95	7.63E-91	N
Tnrc6a	1.899457956	1.635556254	0.007660222	0.008981507	0.861064731	3.77E-95	9.37E-91	N
Exosc2	4.946682976	4.165009628	0.026678463	0.029999542	0.841980302	5.88E-95	1.46E-90	N
Vcan	1.197582386	0.896805124	0.008764782	0.00893659	0.748846288	1.44E-94	3.58E-90	N
Malat1	52.88180554	49.47561599	0.171347711	0.240565828	0.93558863	4.60E-93	1.14E-88	N
Dynll2	2.380102653	2.103902228	0.00852637	0.010319729	0.883954407	6.01E-92	1.49E-87	N
Tle4	1.0089941	0.793767438	0.006362177	0.006919116	0.786691853	6.24E-92	1.55E-87	N
Rpl12	52.01640524	50.36420796	0.053802133	0.07125406	0.968236996	4.22E-91	1.05E-86	N
Slc7a3	0.135367199	0.220576099	0.002144974	0.003712147	1.629464898	5.17E-91	1.29E-86	N
Cox4i1	15.24823716	14.35674146	0.025324631	0.028856059	0.941534508	6.59E-91	1.64E-86	N
Cdx1	1.643210054	2.336778402	0.014494261	0.023966251	1.422081368	8.13E-90	2.02E-85	N
Rps17	34.50649974	33.23503753	0.037422005	0.044290049	0.963152965	7.13E-89	1.77E-84	N
Nefm	0.401784429	0.625103156	0.004735313	0.008612793	1.555817274	7.64E-89	1.90E-84	N
Zc3h15	6.26365904	5.80818957	0.014285386	0.017509988	0.927283802	1.71E-88	4.25E-84	N
Fgfr1	1.265409891	1.510787126	0.007418364	0.01030007	1.193911267	2.93E-88	7.29E-84	N
Rdx	8.766896916	7.962628208	0.0271238	0.032137549	0.908260732	3.14E-88	7.80E-84	N
Rfc3	1.904902384	1.659842025	0.007801949	0.009405941	0.871352799	1.16E-87	2.88E-83	N
Tmbim6	1.948793591	2.199591307	0.007545027	0.010175506	1.128693832	1.68E-87	4.18E-83	N
Hspb1	0.218472682	0.318583723	0.003659742	0.00605679	1.458231392	2.53E-87	6.29E-83	N
Llph	4.227778577	3.858097222	0.011729251	0.014246243	0.91255896	4.51E-87	1.12E-82	N
Snrpn	1.420755984	1.696742249	0.00732451	0.010583737	1.194253107	5.57E-87	1.38E-82	N
Zic3	0.282222862	0.40492003	0.003219839	0.005135847	1.43475276	9.77E-87	2.43E-82	N
Selenom	0.489590828	0.635241875	0.003864937	0.005844244	1.297495456	1.91E-86	4.74E-82	N
Ap2a2	1.27507555	1.073486069	0.006397007	0.007484678	0.841899971	3.43E-86	8.53E-82	N
Fh1	1.38885691	1.613353244	0.006434053	0.00892135	1.161641082	1.10E-85	2.74E-81	N
Grb10	2.822204634	2.474201281	0.011159521	0.01311197	0.876690957	1.31E-85	3.25E-81	N
Ube2c	7.070873507	7.827641765	0.02405496	0.032103956	1.107026134	4.00E-85	9.93E-81	Y
Mrpl34	2.832230057	3.121035878	0.009600698	0.012577442	1.101971173	4.84E-85	1.20E-80	Y
Slc2a3	6.278097568	8.218139663	0.046460653	0.082426695	1.309017513	6.60E-85	1.64E-80	N
Nsmce4a	2.739410946	3.01206429	0.008434304	0.011216386	1.099529917	2.07E-84	5.14E-80	N
Blvrb	0.932532259	0.547765945	0.014521042	0.013646341	0.587396243	5.53E-84	1.37E-79	N
Ddost	2.091883724	2.337878728	0.00781775	0.010373436	1.11759497	6.50E-84	1.62E-79	N
Eif3l	3.079004173	3.378158526	0.009156314	0.012234285	1.09715945	7.25E-84	1.80E-79	N
Fbn2	0.509905502	0.369355916	0.00489728	0.005190839	0.724361504	1.80E-83	4.47E-79	N
Ube2s	13.82680961	14.65905608	0.023937719	0.032576518	1.060190781	2.26E-83	5.61E-79	N
Psmb5	7.487935914	7.940582387	0.013937553	0.018372715	1.0604501	1.22E-82	3.04E-78	Y
Eci1	0.398162805	0.512555508	0.00334884	0.004883058	1.287301327	1.33E-82	3.30E-78	N
Tcp1	7.500911402	7.95543679	0.014812078	0.01906407	1.060596021	2.25E-82	5.58E-78	N
Sars	2.52681441	2.257633513	0.008542661	0.010285979	0.893470254	3.59E-82	8.93E-78	N
Spint2	0.751690891	0.905096868	0.006121385	0.00815754	1.204081198	3.95E-82	9.83E-78	Y
Gm2694	0.181824723	0.102133847	0.002746057	0.002370806	0.561715949	5.26E-82	1.31E-77	N
Xist	4.30728642	3.631940897	0.023380143	0.028728274	0.843208587	8.23E-82	2.05E-77	N
Nap1l1	21.26339521	20.04358078	0.036596322	0.042863344	0.94263313	9.10E-82	2.26E-77	N
Amd2	1.238115796	1.050772193	0.006568878	0.007923073	0.848686526	1.72E-81	4.27E-77	N
Pfn1	18.38883293	17.41399772	0.031937541	0.037179723	0.946987652	5.61E-81	1.39E-76	N
mt-Nd6	0.578836283	0.444885448	0.004540015	0.004931634	0.768585973	9.60E-81	2.39E-76	Y
Nde1	0.820909483	0.983534405	0.004937891	0.006875501	1.198103353	1.51E-80	3.74E-76	N
Sub1	15.51988296	14.73541085	0.025229893	0.030969063	0.949453736	2.66E-80	6.60E-76	Y
Cxcl12	0.149613853	0.236766613	0.002740618	0.004618573	1.58251798	4.66E-80	1.16E-75	N
Cox6c	9.006475752	8.483789838	0.016645354	0.020035	0.941965545	8.35E-80	2.08E-75	N
Tmsb4x	8.697198638	7.434078673	0.0435735	0.044606052	0.854767033	1.14E-79	2.83E-75	N
Rcc2	4.136710318	4.515935081	0.012193799	0.016202335	1.091673028	1.58E-79	3.94E-75	Y
Slc25a4	8.419029117	7.813141038	0.027455497	0.036298215	0.928033498	3.36E-79	8.36E-75	N
Taldo1	3.601405478	3.924902739	0.009977596	0.013405877	1.089825282	1.30E-78	3.23E-74	N
Zfp703	0.41730225	0.578968051	0.00408163	0.006591208	1.387406973	1.59E-78	3.96E-74	Y
Dennd5b	3.232311604	2.625260345	0.019583881	0.020824174	0.812192841	6.49E-78	1.61E-73	N
Ppp1ca	7.78946611	8.225881243	0.014489012	0.018716874	1.056026322	9.38E-78	2.33E-73	N
Igfbp5	0.638916871	0.431524345	0.010316004	0.010788926	0.675399828	1.13E-77	2.81E-73	N
Wdr45b	1.621864057	1.403898298	0.007149341	0.008504459	0.865607874	1.33E-77	3.32E-73	N
mt-Nd1	37.67921044	39.90835855	0.072917401	0.101551022	1.059161221	1.52E-77	3.79E-73	N
Ptov1	4.17112774	4.517742759	0.011489027	0.014978712	1.083098634	1.83E-77	4.54E-73	Y
Rpl27a	65.32342783	63.79361025	0.051104278	0.069574017	0.976580874	3.08E-77	7.66E-73	N
Myl12b	1.682328393	1.898337722	0.007252441	0.009605641	1.128399027	1.08E-76	2.69E-72	N
Mogs	0.672207032	0.819467914	0.004492932	0.006400005	1.219070724	1.68E-76	4.18E-72	N
Nr2f1	0.105986473	0.054780524	0.002086607	0.001863923	0.516863358	1.99E-76	4.95E-72	N
Ddx39b	7.064661582	7.538334578	0.016002563	0.020959076	1.067048222	1.99E-76	4.96E-72	N
Ccdc137	0.569770231	0.454591897	0.004000933	0.004580767	0.797851261	1.44E-75	3.58E-71	N
Klf1	0.165251595	0.106967422	0.003370441	0.003855392	0.647300394	2.45E-75	6.08E-71	Y
Tmem167	4.292751955	3.973120604	0.010876848	0.013432239	0.925541621	3.28E-75	8.15E-71	N
Aimp1	4.928454934	4.574330962	0.011908411	0.014524537	0.928147061	4.38E-75	1.09E-70	N
Rbpms2	0.868230441	1.045191968	0.005675278	0.008010656	1.203818616	6.04E-75	1.50E-70	N
H1fx	3.339185494	3.695366841	0.01215265	0.016097395	1.106667134	9.94E-75	2.47E-70	Y
Mfsd10	0.647143474	0.778480764	0.00425932	0.005914636	1.202949261	2.24E-74	5.57E-70	N
Nectin2	1.044682688	1.271191103	0.006789779	0.009870133	1.216820301	2.67E-74	6.64E-70	N
Gbx2	0.268359956	0.382520533	0.003131093	0.005002538	1.425400938	3.85E-74	9.58E-70	N
Mest	4.793327577	4.325342869	0.029350589	0.03949096	0.902367468	4.85E-74	1.21E-69	N
Rpl10	28.00153499	27.01296813	0.034647794	0.044171099	0.964695976	4.98E-74	1.24E-69	N
Rnh1	0.560416367	0.679097733	0.004041046	0.005598779	1.211773554	9.59E-74	2.38E-69	N
Ankrd10	0.797500839	0.948559752	0.004819839	0.006699112	1.189415364	1.05E-73	2.60E-69	N
2810004N23Rik	3.574423178	3.269854993	0.010288523	0.012591352	0.914792354	1.35E-73	3.36E-69	N
Fscn1	2.844581954	3.135811687	0.010104328	0.013313234	1.102380504	1.56E-73	3.87E-69	Y
Dst	0.804792056	0.98553857	0.005424339	0.007857139	1.224587845	1.86E-73	4.62E-69	N
Rpsa	79.46603828	77.64722757	0.063739842	0.081483261	0.9771121	2.07E-73	5.14E-69	N
Ppil1	1.972130283	2.198176602	0.007341061	0.009849464	1.114620379	2.61E-73	6.49E-69	N
Gng3	0.276154842	0.366880182	0.002862148	0.004250526	1.328530686	2.70E-73	6.72E-69	N
Tfrc	0.624982012	0.501080677	0.004266704	0.004835063	0.801752159	5.92E-73	1.47E-68	Y
Phlda3	0.717681201	0.927181986	0.007628364	0.011255885	1.291913435	9.42E-73	2.34E-68	Y
Tgfb2	0.329160071	0.218964907	0.00417101	0.004185561	0.665223175	1.05E-72	2.62E-68	N
Mkrn1	1.0158536	1.234369474	0.006117355	0.008993026	1.215105674	2.03E-72	5.05E-68	N
Romo1	3.764066772	3.474161984	0.010227384	0.012722207	0.922980966	2.93E-72	7.29E-68	N
Cops3	1.756103996	1.960034582	0.00703254	0.009234004	1.116126714	3.57E-72	8.88E-68	N
Gnai2	6.060632225	6.551695681	0.016227863	0.021647807	1.08102512	8.60E-72	2.14E-67	N
Oaz1	18.80028301	19.53385468	0.0245736	0.031884924	1.039019182	9.21E-72	2.29E-67	Y
Dcakd	2.534201564	2.797736472	0.009096527	0.0120455	1.103991297	1.18E-71	2.94E-67	N
Epp13	0.016812971	0.041615908	0.000675502	0.001398776	2.47522632	1.43E-71	3.55E-67	N
Alkbh7	0.306710798	0.400675915	0.002836247	0.004212553	1.306363903	1.81E-71	4.50E-67	N
Prelid2	0.460090181	0.361535741	0.003549154	0.004041765	0.785793212	1.96E-71	4.88E-67	N
Atp5c1	7.188876097	7.596494675	0.015051365	0.01935954	1.056701294	5.96E-71	1.48E-66	N
Atp5b	13.97661534	14.6409007	0.02551312	0.031956381	1.047528342	8.87E-71	2.20E-66	N
Eras	0.258166643	0.365386883	0.003402181	0.005274834	1.415314073	9.65E-71	2.40E-66	N
Crip2	1.200988152	1.387825677	0.012511657	0.015842245	1.155569832	1.09E-70	2.71E-66	Y
Epha1	0.20626469	0.316500963	0.002724768	0.004811559	1.534440831	1.38E-70	3.43E-66	N
Nmral1	0.930805392	1.103037686	0.005610611	0.007814485	1.185035772	1.68E-70	4.18E-66	N
Fxr1	3.308077901	3.027940425	0.010173289	0.012683812	0.915317147	1.92E-70	4.78E-66	N
Mif	48.23377464	46.44940464	0.063530608	0.082991862	0.963005798	3.16E-70	7.86E-66	N
Foxd1	0.212740442	0.128305891	0.003773967	0.003774684	0.603110012	4.36E-70	1.08E-65	N
Rpl22l1	18.72067923	17.98019413	0.025777483	0.031111965	0.960445607	4.72E-70	1.17E-65	Y
Vps36	1.667961817	1.873973356	0.006953505	0.009349722	1.123510944	5.07E-70	1.26E-65	N
Gatad1	1.802249724	2.019648682	0.006997185	0.009520226	1.120626434	6.46E-70	1.61E-65	N
Cct2	9.246846069	9.760836248	0.017696042	0.023019734	1.055585459	7.62E-70	1.90E-65	N
Uqcrc2	2.730272941	2.973827956	0.008572546	0.011289347	1.089205373	1.26E-69	3.14E-65	N
Apoa1	6.442869478	6.372774787	0.108358964	0.136067919	0.989120579	2.20E-69	5.48E-65	N
Ndufs2	2.520386626	2.756395646	0.008218908	0.010862853	1.093640006	2.68E-69	6.67E-65	N
B930036N10Rik	2.000911402	1.441230793	0.025684624	0.025686431	0.720287161	3.09E-69	7.68E-65	N
Marcksl1	6.789442126	7.321334538	0.017241583	0.022746779	1.078341107	8.30E-69	2.06E-64	Y
E2f3	1.07797285	0.916178724	0.005799479	0.006859096	0.849908905	9.14E-69	2.27E-64	N
Cetn2	1.732791289	1.523912445	0.007607605	0.009241264	0.879455278	1.31E-68	3.25E-64	Y
Brd9	1.002854128	0.852988564	0.005368934	0.006363269	0.850560955	1.38E-68	3.43E-64	N
B230312C02Rik	4.278289442	3.741305458	0.025722447	0.031298591	0.874486289	2.42E-68	6.02E-64	N
Nr2f2	0.255720248	0.176287971	0.003336484	0.003518702	0.689378228	3.12E-68	7.75E-64	N
Aurka	1.179018564	1.373993005	0.006420957	0.008888306	1.16537012	3.57E-68	8.87E-64	N
Btbd2	0.697030748	0.829567336	0.004467627	0.00619539	1.190144536	5.80E-68	1.44E-63	Y
Akr1b3	3.242504917	3.634966794	0.011591788	0.016618893	1.121036633	2.47E-67	6.15E-63	N
Mphosph8	2.572120689	2.82905647	0.008851913	0.011850613	1.099892584	4.26E-67	1.06E-62	N
Taf1d	5.128411762	4.729319763	0.014230836	0.017406082	0.922180196	5.56E-67	1.38E-62	N
Lrpap1	1.273540557	1.542853775	0.009227705	0.013527068	1.211468112	6.66E-67	1.66E-62	N
Ndufa3	2.370460978	2.129759893	0.008590953	0.010404402	0.898458111	8.96E-67	2.23E-62	N
Ccnb2	1.482755313	1.675246591	0.006626125	0.008924938	1.129819989	2.07E-66	5.15E-62	N
Basp1	4.742361011	5.129838488	0.01957393	0.024034112	1.081705605	2.74E-66	6.81E-62	N
Lhpp	0.534441406	0.67988368	0.004557699	0.006738494	1.272138857	5.13E-66	1.28E-61	N
Rps15a	50.3650885	49.10669234	0.044887223	0.05457739	0.975014515	6.55E-66	1.63E-61	N
Cdca8	3.839041589	4.152080795	0.010954426	0.014601965	1.081540978	1.37E-65	3.41E-61	N
Rps19	51.15632945	52.417338	0.047709896	0.060922832	1.024650098	1.44E-65	3.57E-61	N
Fam60a	3.737636111	4.112626243	0.012702782	0.017183633	1.100328154	1.44E-65	3.59E-61	N
Eno1	15.47479254	16.24108932	0.038167505	0.047630149	1.049519035	1.89E-65	4.70E-61	Y
Hnrnpa2b1	12.74411186	13.49891932	0.027368982	0.036455068	1.059227937	2.30E-65	5.72E-61	N
Crabp2	2.443517053	2.81192282	0.019045737	0.025008435	1.15076865	2.39E-65	5.94E-61	N
Mnd1	0.469180218	0.576570912	0.003508465	0.005001612	1.228890073	2.67E-65	6.64E-61	N
Ube2r2	2.653715163	2.91103077	0.008777965	0.011827014	1.09696429	1.08E-64	2.68E-60	N
Ktn1	3.700028781	3.375171926	0.012148769	0.014876264	0.912201533	1.25E-64	3.10E-60	N
Aldh2	0.878135943	1.04680316	0.005837656	0.008291931	1.192074152	1.37E-64	3.41E-60	Y
Gm26518	0.415359524	0.321806107	0.003457172	0.00384434	0.774765205	1.38E-64	3.42E-60	N
Snrnp40	2.381613661	2.61370692	0.007934761	0.010589133	1.097452103	1.46E-64	3.63E-60	N
Smim1	0.6516765	0.44783275	0.008260661	0.008384283	0.687201012	2.24E-64	5.56E-60	N
Cdh11	0.343214851	0.245647817	0.00394971	0.004140587	0.715726072	3.70E-64	9.21E-60	N
Gtf2i	1.586271406	1.798718906	0.006819007	0.009424758	1.133928847	3.78E-64	9.40E-60	N
Psmd3	1.820285892	2.020473926	0.007298339	0.009660336	1.10997615	2.46E-63	6.11E-59	Y
Gltp	0.416103036	0.515031241	0.003403951	0.004831274	1.237749298	3.08E-63	7.66E-59	N
Pdcd5	5.531275483	5.162769678	0.014049723	0.017429855	0.933377788	5.12E-63	1.27E-58	N
Lsr	0.920660047	1.071560498	0.005387165	0.007359638	1.163904638	7.25E-63	1.80E-58	Y
Galt	0.117738763	0.169214446	0.001733375	0.002659344	1.437202505	9.48E-63	2.36E-58	Y
Cbr1	0.992924641	1.154202853	0.005478931	0.007593688	1.162427444	1.18E-62	2.95E-58	N
Hdac1	1.921715355	2.137540771	0.007447985	0.010081225	1.112308733	1.28E-62	3.17E-58	N
Apela	1.389264642	1.543639722	0.022538772	0.027970923	1.111119994	2.06E-62	5.12E-58	N
Ptk7	0.485249676	0.608519668	0.004006241	0.005892371	1.254034156	3.88E-62	9.66E-58	Y
Gna14	0.075742313	0.121546744	0.001418298	0.002381693	1.604740327	4.13E-62	1.03E-57	N
Rcc1	1.237780016	1.404251975	0.006082279	0.008157034	1.134492362	6.76E-62	1.68E-57	N
Rpl9-ps6	0.363745383	0.468621056	0.003533751	0.005192813	1.28832166	8.27E-62	2.06E-57	N
Iah1	0.691754209	0.81683499	0.004352679	0.006050033	1.180816798	9.07E-62	2.25E-57	N
Ciapin1	1.705665084	1.894172201	0.006829912	0.009081867	1.110518248	3.06E-61	7.60E-57	N
Hnrnpa0	10.43792872	10.99783865	0.021681411	0.02780717	1.053641861	7.14E-61	1.77E-56	Y
Eif4b	2.10068595	2.309977601	0.007909571	0.010421262	1.099630147	8.27E-61	2.06E-56	N
Ak2	2.589869046	2.81832829	0.008548761	0.011282407	1.088212663	1.44E-60	3.58E-56	N
Hoxb5os	0.222981724	0.146932841	0.002920403	0.002873771	0.658945667	2.06E-60	5.11E-56	N
Tpi1	10.98728834	10.36872716	0.024993324	0.031674035	0.943702107	2.10E-60	5.22E-56	N
Rpl21	44.83633137	45.89484026	0.041694449	0.053262394	1.023608285	2.78E-60	6.92E-56	N
Bri3	3.240034537	3.537352144	0.011775848	0.015677456	1.091763715	3.30E-60	8.21E-56	N
Tma7	10.53153931	10.98978269	0.017754857	0.022698317	1.043511529	6.20E-60	1.54E-55	N
Car2	1.189187893	0.87377687	0.013683933	0.015172469	0.734767714	7.03E-60	1.75E-55	Y
Efna2	0.214563247	0.282390852	0.002394917	0.003517291	1.316119401	8.12E-60	2.02E-55	N
Smc4	3.23454214	3.526663261	0.010224157	0.013852225	1.090312974	9.17E-60	2.28E-55	N
Top1	9.260804912	9.852634888	0.019716383	0.027709822	1.063906969	1.10E-59	2.73E-55	N
Skp1a	3.717705185	3.445553503	0.010318639	0.012618699	0.926795787	1.66E-59	4.13E-55	N
Crmp1	0.390559793	0.489330766	0.003557979	0.005104653	1.252895907	1.87E-59	4.64E-55	N
Cops4	2.277018276	2.482493025	0.00779149	0.010190723	1.090238515	2.77E-59	6.90E-55	N
Uba2	2.217201516	2.425158172	0.008003765	0.010548839	1.093792402	3.26E-59	8.09E-55	N
Rpl31	22.21487504	21.40016505	0.028511289	0.034482364	0.963325925	7.09E-59	1.76E-54	N
Sod1	2.025567228	1.811215467	0.008072103	0.009673336	0.894176921	1.35E-58	3.35E-54	N
Ncl	50.14332998	48.2519354	0.103296575	0.143696306	0.962280236	1.70E-58	4.23E-54	N
Tsc22d4	1.099870485	0.932683617	0.00612448	0.00707232	0.847994041	1.91E-58	4.75E-54	N
Puf60	1.91483187	2.108264235	0.007410357	0.009750431	1.101017937	4.37E-58	1.09E-53	N
Rrm2	3.585407972	3.901913782	0.011556956	0.015485519	1.088276093	8.35E-58	2.08E-53	N
H3f3b	22.60056603	23.47765945	0.033545671	0.043334584	1.038808471	1.42E-57	3.52E-53	N
Rpl23a	32.95735597	31.95763744	0.036006928	0.043838727	0.969666301	1.56E-57	3.88E-53	N
Cxxc5	0.475296206	0.58061854	0.003759234	0.005334476	1.221593048	1.61E-57	4.00E-53	Y
Thop1	1.486904591	1.658584509	0.006831277	0.009003629	1.115461287	1.87E-57	4.64E-53	Y
Pcsk1n	0.538590685	0.701693716	0.005812552	0.008742979	1.302832998	2.17E-57	5.39E-53	N
Nsfl1c	2.148678467	2.336424726	0.007701744	0.009918624	1.087377549	2.42E-57	6.01E-53	N
Cdh1	0.306231112	0.394270444	0.003447277	0.004994928	1.287493101	4.95E-57	1.23E-52	N
Cenph	1.412937113	1.241364404	0.006482997	0.007710004	0.878570173	4.98E-57	1.24E-52	N
Trip10	0.34129611	0.42845915	0.002974603	0.004319848	1.255388322	1.15E-56	2.85E-52	N
Tal1	0.252890104	0.18167171	0.004155598	0.004670221	0.718382044	2.41E-56	6.00E-52	N
Sigmar1	0.985489519	1.135536605	0.005291855	0.00731046	1.1522564	4.88E-56	1.21E-51	N
Upp1	0.476663309	0.601092467	0.005088163	0.007316389	1.26104203	5.23E-56	1.30E-51	N
Gmfg	0.216242145	0.2772036	0.002497201	0.003499213	1.28191292	5.33E-56	1.32E-51	N
Dctn2	1.692161942	1.868118049	0.006966838	0.009144179	1.103983019	1.05E-55	2.61E-51	N
Zfp985	0.036887802	0.064447676	0.000951938	0.001602239	1.747127038	1.15E-55	2.85E-51	N
Mtap	1.52125006	1.70208669	0.0067434	0.009085311	1.118873704	1.42E-55	3.52E-51	N
Mrpl32	1.235453542	1.079380674	0.005868504	0.006940951	0.8736716	1.42E-55	3.52E-51	N
Rpl34	36.74605459	35.79078084	0.036725962	0.044846665	0.974003366	1.68E-55	4.17E-51	N
Mrps28	0.806279081	0.935513027	0.004760575	0.006540888	1.160284384	1.76E-55	4.37E-51	N
Rab25	0.217177532	0.28286242	0.003154717	0.004456131	1.3024479	2.37E-55	5.88E-51	N
Cdk5rap1	0.076533794	0.115416356	0.001390438	0.002188741	1.508044352	3.71E-55	9.22E-51	N
Spc24	3.311099918	3.568593547	0.009575868	0.012833475	1.077766795	9.19E-55	2.28E-50	N
Rps7	37.35952415	38.41835973	0.038362998	0.051752767	1.028341784	1.46E-54	3.63E-50	N
Nmt2	1.467501319	1.309113059	0.006951693	0.008685912	0.892069425	1.54E-54	3.84E-50	N
Spr	0.979229625	1.117813495	0.005300207	0.007180361	1.141523363	2.13E-54	5.30E-50	N
Fblim1	0.19271358	0.255511455	0.002378047	0.003491273	1.325861184	2.22E-54	5.53E-50	Y
Hnrnph3	1.95423802	2.152355877	0.007705155	0.010205894	1.101378571	4.16E-54	1.04E-49	N
Ddx3y	0.166474793	0.225291783	0.002282883	0.003379503	1.353308687	6.81E-54	1.69E-49	N
Sf3b1	4.285676596	4.571933823	0.011353243	0.014882224	1.06679394	8.32E-54	2.07E-49	N
Rps2	90.11370941	88.39144103	0.070545076	0.099470419	0.980887832	1.06E-53	2.64E-49	N
Npm1	108.2991078	105.7029512	0.121322093	0.158184165	0.976027905	1.20E-53	2.98E-49	N
Lmnb1	3.911474073	4.220576099	0.012284734	0.016222511	1.079024434	1.25E-53	3.10E-49	N
Hoxb1	0.700100734	0.903328487	0.006279652	0.009762735	1.290283588	1.47E-53	3.65E-49	N
Polr2l	1.289777906	1.104373797	0.009416035	0.01074506	0.856251136	2.55E-53	6.35E-49	N
Nefl	0.259677651	0.3561913	0.002986002	0.004760671	1.371667133	3.06E-53	7.61E-49	N
Srp19	3.582146112	3.321059457	0.010070718	0.012201229	0.92711446	3.69E-53	9.18E-49	N
Gps1	1.878087974	2.055016308	0.007355532	0.009583507	1.094206627	5.13E-53	1.28E-48	N
Atp5j	8.131529717	8.492513852	0.014686397	0.019073257	1.04439314	6.50E-53	1.62E-48	N
Rrp1	3.25826258	3.486619248	0.009296886	0.012179962	1.07008541	1.00E-52	2.49E-48	N
Srm	6.729217633	6.238259913	0.019335104	0.023035226	0.927040891	1.12E-52	2.78E-48	N
Prpsap1	1.047464863	1.186387393	0.005431909	0.007305962	1.132627389	1.31E-52	3.26E-48	N
Nnat	1.822276587	1.511612371	0.012688783	0.013587402	0.829518626	1.80E-52	4.48E-48	N
Rbp1	5.159495371	5.884465752	0.026265565	0.036366647	1.140511877	1.93E-52	4.80E-48	Y
Plin3	0.813042644	0.958934256	0.005700441	0.008014323	1.179439065	1.96E-52	4.87E-48	N
Gnas	8.681656833	9.138051637	0.020523963	0.026242682	1.052570012	2.34E-52	5.82E-48	N
Rps15	38.67309445	37.68310606	0.038962923	0.047689685	0.974401108	2.87E-52	7.14E-48	N
Ldha	33.41056267	31.7779306	0.058909453	0.068467661	0.951134254	6.34E-52	1.58E-47	N
Alas2	0.11361347	0.069124062	0.002505762	0.002628987	0.60841432	7.24E-52	1.80E-47	Y
Stoml2	2.531611263	2.735332259	0.008086809	0.010730511	1.080470884	8.17E-52	2.03E-47	N
Rrp7a	1.124982012	1.272016348	0.005664709	0.00765972	1.130699277	1.00E-51	2.49E-47	N
Oxct1	0.308365712	0.394624121	0.002939683	0.004396333	1.279727626	1.08E-51	2.70E-47	N
Phc1	0.348947091	0.438283491	0.003090209	0.004546851	1.256017038	1.42E-51	3.54E-47	N
Psmd8	3.478558066	3.71788423	0.009437193	0.012488505	1.068800394	1.42E-51	3.54E-47	N
Slc9a3r1	2.102724613	2.375604197	0.012443223	0.01759442	1.129774286	1.96E-51	4.87E-47	Y
Fn1	2.36794263	2.069359846	0.013174757	0.015854671	0.873906243	2.06E-51	5.11E-47	N
Bcat1	0.735789322	0.888356191	0.005087861	0.007438652	1.207351295	2.26E-51	5.62E-47	N
Tsen34	2.073439823	2.274845758	0.007766891	0.010404119	1.097136137	3.13E-51	7.78E-47	Y
Zcchc9	1.081834317	0.94828467	0.005558458	0.006707668	0.876552588	5.48E-51	1.36E-46	N
Cbx3	6.827912889	6.534404841	0.016128258	0.02249054	0.957013504	1.35E-50	3.35E-46	Y
Pet100	1.043315585	0.915235588	0.005471516	0.006638729	0.877237531	3.43E-50	8.53E-46	N
Smn1	2.808221806	2.584155303	0.008856198	0.010684724	0.920210539	6.95E-50	1.73E-45	N
Pcbp4	3.079028158	3.326875467	0.01049676	0.013699279	1.080495305	8.56E-50	2.13E-45	Y
Nabp2	1.432580227	1.597359217	0.006371048	0.008598351	1.115022521	1.28E-49	3.17E-45	N
Fth1	35.06837914	32.69949306	0.172380418	0.212648587	0.932449513	1.41E-49	3.50E-45	N
Ppp1cc	4.281743176	4.544897237	0.010953181	0.014309619	1.061459562	1.46E-49	3.64E-45	N
Ubald2	0.957020195	1.109168075	0.005673804	0.007956755	1.158980846	1.75E-49	4.35E-45	N
Gna11	1.19990886	1.343616143	0.005933003	0.007905806	1.119765166	1.97E-49	4.90E-45	Y
mt-Nd4l	6.067563678	5.703933666	0.018496565	0.024813698	0.940069848	4.09E-49	1.02E-44	Y
Ccnb1	2.491485585	2.723896727	0.00948802	0.012702486	1.093282154	5.08E-49	1.26E-44	N
Hotairm1	1.417685998	1.64620584	0.01084269	0.014689609	1.161192141	1.07E-48	2.66E-44	N
Tkt	4.993524248	5.299288718	0.013775953	0.017782856	1.061232199	1.83E-48	4.55E-44	N
Ppif	0.50556435	0.603961174	0.00377223	0.005314805	1.194627696	2.30E-48	5.71E-44	N
Dcun1d5	2.826305943	2.624317208	0.008682545	0.010789788	0.928532601	2.46E-48	6.11E-44	N
Tmem238	0.19844582	0.257633513	0.002357824	0.003446371	1.298256186	3.03E-48	7.52E-44	N
Cnn3	1.734829952	1.914056667	0.007634939	0.010095953	1.103310826	3.10E-48	7.71E-44	N
Fus	4.67163141	4.936181082	0.012479053	0.015825021	1.056628969	3.99E-48	9.92E-44	N
Rac3	0.31611263	0.395606555	0.003009047	0.004373307	1.251473422	5.11E-48	1.27E-43	N
Trim71	1.732455509	1.909458875	0.007434691	0.009825115	1.102169069	5.66E-48	1.41E-43	N
Ndufv2	3.052261716	3.264746336	0.008738713	0.011484432	1.069615465	6.45E-48	1.60E-43	N
Fam162a	4.288962441	3.969426651	0.013047875	0.015576752	0.925498114	6.63E-48	1.65E-43	N
Atxn10	2.451959515	2.657012614	0.008125465	0.010904819	1.083628257	8.11E-48	2.02E-43	N
Bak1	0.38362834	0.472000629	0.003170397	0.004598016	1.230359126	1.06E-47	2.62E-43	Y
Suds3	1.053269055	1.187998585	0.005445956	0.007353543	1.127915587	1.13E-47	2.81E-43	N
Rsrc2	4.004485058	3.760679058	0.011080868	0.014070847	0.939116766	1.13E-47	2.82E-43	N
Mycl	0.18878016	0.251817503	0.002345477	0.003547808	1.333919321	1.21E-47	3.00E-43	N
Otulin	1.056506931	0.923959602	0.005640343	0.006745083	0.874541922	1.75E-47	4.36E-43	N
Snrpd3	7.432748117	7.074389908	0.014983935	0.018882833	0.95178658	2.09E-47	5.18E-43	N
Glrx3	5.524224109	5.811215467	0.012467794	0.015938729	1.051951433	2.39E-47	5.95E-43	N
L1td1	0.279560608	0.356623571	0.00360706	0.005184471	1.275657443	3.76E-47	9.36E-43	N
Slc25a3	11.30236965	11.73116674	0.020449544	0.025642023	1.03793869	5.11E-47	1.27E-42	N
H2-D1	0.149853696	0.203914017	0.002079575	0.003167071	1.360754008	6.07E-47	1.51E-42	N
Slc2a1	6.026406677	6.591582505	0.030675391	0.040201288	1.093783221	6.56E-47	1.63E-42	N
Arl1	1.64285029	1.811647738	0.006796932	0.009091233	1.102746701	7.36E-47	1.83E-42	N
Pcbp1	6.546217681	6.871772704	0.013853077	0.018051948	1.049731775	9.36E-47	2.33E-42	N
Swi5	7.367582866	7.710378434	0.014010848	0.018487653	1.046527548	9.55E-47	2.37E-42	N
Mta1	1.206072816	1.36259677	0.005897344	0.008129807	1.129779854	1.16E-46	2.89E-42	Y
Dennd4a	0.219264163	0.162219515	0.002646735	0.00283665	0.739835973	1.20E-46	2.98E-42	N
Pebp1	11.60070993	12.0565882	0.019098041	0.0248314	1.039297446	1.83E-46	4.55E-42	N
Rarg	0.326977503	0.401894133	0.003127324	0.004430214	1.229118608	2.11E-46	5.24E-42	N
Mettl9	2.102604691	2.282783825	0.007690147	0.010121012	1.0856933	2.39E-46	5.95E-42	N
Cbln1	0.08646328	0.046881754	0.001929125	0.001688938	0.542215773	2.40E-46	5.96E-42	N
Bnip3	0.675948578	0.565292569	0.004866367	0.005627908	0.836295226	2.56E-46	6.35E-42	N
Lin28a	3.412721255	3.690651157	0.011371762	0.015113125	1.08143938	3.24E-46	8.06E-42	N
Syngr2	0.341176188	0.424215035	0.003118709	0.004563595	1.243389925	3.81E-46	9.48E-42	N
Epop	1.174221711	1.346013283	0.006481177	0.009039285	1.1463025	4.39E-46	1.09E-41	N
Psmc2	2.986952559	3.189845561	0.009021282	0.01169249	1.067926423	4.66E-46	1.16E-41	N
Rpl26	47.68959563	46.6870751	0.041519353	0.051346005	0.978978213	5.31E-46	1.32E-41	N
Mllt3	0.685158536	0.569772468	0.004997893	0.005704036	0.831592162	5.41E-46	1.35E-41	N
Sult4a1	0.116659471	0.16379141	0.001740256	0.00271337	1.404012959	7.06E-46	1.76E-41	N
Tcf3	1.39099151	1.555075254	0.006412272	0.008735734	1.117961716	7.83E-46	1.95E-41	Y
Kcnq1ot1	2.606514127	2.935709514	0.011854982	0.017092512	1.126297181	8.54E-46	2.12E-41	N
Cenpf	4.760828896	5.148819114	0.018005564	0.023650016	1.081496358	8.76E-46	2.18E-41	N
H1f0	1.299011848	1.476794907	0.007557427	0.010333844	1.136860229	1.04E-45	2.59E-41	N
Vstm2b	0.113589485	0.06975282	0.001929533	0.001767625	0.614078138	1.16E-45	2.89E-41	N
AY036118	1.077013479	0.924273981	0.00764937	0.008947477	0.858182371	2.27E-45	5.64E-41	N
Maea	0.923514175	1.049671867	0.005068583	0.006919063	1.136606124	3.01E-45	7.50E-41	N
Tmem59	1.31138773	1.456124494	0.006174998	0.008233758	1.110369162	3.10E-45	7.70E-41	N
Shb	0.123087255	0.167878335	0.001799052	0.002701821	1.363896983	3.37E-45	8.39E-41	N
Hdgfl2	1.159183576	1.292922545	0.005681075	0.007613962	1.115373416	4.10E-45	1.02E-40	N
Dctn4	0.839377368	0.729319763	0.00479639	0.005725073	0.868881852	5.01E-45	1.25E-40	N
Fkbp8	1.62879551	1.785122018	0.006639515	0.008804453	1.095976755	5.14E-45	1.28E-40	N
Cdk1	3.302777378	3.572091013	0.011021046	0.014860594	1.081541565	5.15E-45	1.28E-40	N
Ints11	0.677603492	0.779698982	0.004347385	0.005919164	1.150671434	5.31E-45	1.32E-40	N
Snrpg	5.23144817	4.959955987	0.011875734	0.01475226	0.948103819	5.31E-45	1.32E-40	N
Cdk4	10.27354056	10.65732699	0.019288492	0.023765136	1.037356784	5.79E-45	1.44E-40	N
Ethe1	0.255384468	0.317522694	0.002516741	0.003589367	1.243312473	5.86E-45	1.46E-40	N
Ccdc28b	0.369477623	0.44783275	0.003120316	0.004427716	1.212070022	6.20E-45	1.54E-40	N
Pmaip1	0.118026575	0.169568122	0.001932535	0.003084169	1.436694428	9.57E-45	2.38E-40	N
Gata1	0.132513071	0.089676583	0.002834733	0.003111598	0.676737636	1.09E-44	2.71E-40	Y
Hsp90b1	13.55166211	12.90218886	0.030753102	0.037943394	0.952074274	1.10E-44	2.75E-40	Y
Cenpx	1.95013671	2.129720596	0.00792316	0.010467093	1.092087844	1.35E-44	3.37E-40	N
Mrpl42	4.741521562	5.005265847	0.011577297	0.015140205	1.055624398	1.44E-44	3.58E-40	N
Rasgrp2	0.734494172	0.878924824	0.007043249	0.009910298	1.196639617	1.47E-44	3.64E-40	N
1810022K09Rik	2.510744951	2.702990529	0.00825336	0.010894674	1.076569139	1.62E-44	4.03E-40	N
Tmem242	0.638413201	0.546233348	0.004181349	0.004993393	0.855610985	1.74E-44	4.33E-40	N
Arl4a	0.70170768	0.569418792	0.007951346	0.009406723	0.811475787	2.73E-44	6.79E-40	N
Cox7c	13.02108217	12.43926593	0.022427962	0.025967055	0.955317366	2.83E-44	7.03E-40	N
Atp6v1e1	2.720391423	2.44649664	0.014443647	0.016371667	0.899317877	2.84E-44	7.06E-40	N
Fabp3	0.168153691	0.465516564	0.004750157	0.022034289	2.768399317	3.26E-44	8.10E-40	N
Luzp1	1.136686334	1.273431053	0.006094627	0.008139883	1.12030119	4.56E-44	1.13E-39	N
Rfc5	1.131673622	1.261563249	0.005623604	0.007494417	1.114776579	4.59E-44	1.14E-39	N
Ywhaq	7.566556339	7.925452902	0.015474235	0.019799537	1.047431955	5.43E-44	1.35E-39	N
Ywhaz	4.519139445	4.24486187	0.011813025	0.014267835	0.939307565	5.54E-44	1.38E-39	N
Eif5	9.525279417	9.141156128	0.017274722	0.021327738	0.959673279	8.11E-44	2.02E-39	Y
Nr6a1	2.065932748	2.365111801	0.0107701	0.015394978	1.144815485	8.20E-44	2.04E-39	N
Snca	0.133232599	0.092938264	0.002808641	0.003213137	0.697563991	9.31E-44	2.31E-39	N
Ewsr1	2.719144241	2.910794986	0.008581819	0.011301443	1.070482007	1.02E-43	2.54E-39	N
Siva1	5.228330215	5.531025268	0.013089993	0.017437803	1.057895167	1.16E-43	2.87E-39	Y
Rpl27	4.97385715	5.237827642	0.011718449	0.015288675	1.053071587	1.28E-43	3.17E-39	N
Lpar4	0.447474457	0.544425669	0.003864303	0.005540553	1.216663121	1.28E-43	3.19E-39	N
Sparc	2.311507651	2.492631744	0.0164891	0.025106753	1.078357557	1.59E-43	3.95E-39	N
Ptbp1	3.815225212	4.062207726	0.010990017	0.014352512	1.064736025	2.02E-43	5.03E-39	Y
Eif4a2	1.341248141	1.48316108	0.006488907	0.008561632	1.105806625	2.92E-43	7.26E-39	N
Cacnb3	0.129850818	0.172986993	0.001816026	0.002664898	1.332197944	3.14E-43	7.80E-39	N
Strap	3.237204394	3.451015837	0.009423948	0.012374901	1.066048175	3.25E-43	8.08E-39	N
Plk1	1.319470427	1.488033953	0.006773106	0.009310931	1.127750893	3.53E-43	8.79E-39	Y
Stip1	3.860555476	4.10343066	0.010558742	0.013900755	1.062911979	4.01E-43	9.97E-39	N
Arl6ip5	0.242432964	0.304122293	0.002518434	0.003636171	1.254459329	4.79E-43	1.19E-38	N
Dctpp1	7.814721543	8.21118403	0.016496382	0.021936073	1.050732772	6.15E-43	1.53E-38	N
Rpl13	100.4404711	102.0474712	0.074252576	0.094559567	1.015999528	6.41E-43	1.59E-38	Y
Zcchc18	0.097999712	0.139820018	0.001609929	0.002548786	1.426739068	6.44E-43	1.60E-38	N
Hmga2	5.090708495	4.736550477	0.019364122	0.024693675	0.930430505	8.35E-43	2.08E-38	N
Krtcap2	4.590852401	4.858136519	0.01194092	0.015582683	1.058221022	8.56E-43	2.13E-38	N
Mrpl28	3.55605123	3.779345306	0.009489052	0.012587925	1.062792705	8.72E-43	2.17E-38	N
Ap2m1	1.768335972	1.93323378	0.007140366	0.009539784	1.093250271	8.80E-43	2.19E-38	N
Cbx7	0.082793687	0.120682202	0.00155182	0.002425171	1.457625649	9.18E-43	2.28E-38	N
Rpl15	66.557922	68.00055016	0.0611772	0.079896579	1.021674778	1.02E-42	2.54E-38	N
Ppp2ca	4.581498537	4.817227964	0.011049113	0.014201311	1.051452472	1.12E-42	2.79E-38	N
Bud23	1.427831343	1.570519118	0.006311099	0.008371997	1.099933214	1.14E-42	2.82E-38	N
Ing1	1.322156665	1.463669588	0.006278219	0.008346961	1.107031887	1.29E-42	3.21E-38	N
Tubb4b	9.349594666	9.787244076	0.021991002	0.028046266	1.046809453	1.45E-42	3.60E-38	N
Eif3a	10.36019571	10.79659685	0.022594348	0.028311932	1.042122866	1.55E-42	3.85E-38	N
Gal	0.057466302	0.101505089	0.002009315	0.003655532	1.766341061	1.61E-42	3.99E-38	N
Abracl	3.895188756	3.612331513	0.013335196	0.016012563	0.927382917	1.78E-42	4.41E-38	N
Mrpl30	2.638916871	2.43635792	0.008806509	0.010663249	0.923241633	1.83E-42	4.54E-38	N
Spink1	7.220151581	7.196447518	0.119633104	0.152920376	0.996716958	1.87E-42	4.65E-38	N
Aurkb	0.995490958	1.128109404	0.005565406	0.007584272	1.133219137	2.03E-42	5.05E-38	N
Surf6	0.727442798	0.625142453	0.00453902	0.005357712	0.859369912	2.25E-42	5.60E-38	N
Ctxn1	0.480836571	0.574134476	0.003887436	0.005523855	1.194032463	2.29E-42	5.69E-38	Y
Rhox9	0.004461074	0.030219672	0.000503773	0.002607857	6.774080727	2.36E-42	5.86E-38	N
Hspa14	1.423514175	1.574723936	0.006291254	0.008479265	1.10622287	2.42E-42	6.01E-38	Y
Wfdc2	1.911354152	2.150980469	0.012283941	0.016415708	1.12536992	2.99E-42	7.44E-38	N
Cited2	4.68748501	4.357802491	0.021808673	0.028334397	0.929667504	3.29E-42	8.18E-38	N
Cep164	0.707703746	0.813573309	0.004483687	0.006142789	1.149595877	3.47E-42	8.62E-38	N
Hbb-bt	0.102268912	0.045977915	0.006095	0.004553873	0.449578608	3.73E-42	9.27E-38	N
Impdh1	0.496138533	0.578457186	0.003759297	0.00512462	1.165918684	3.98E-42	9.90E-38	N
Cdk2ap1	2.008250588	2.192360593	0.007880054	0.010510866	1.091676809	4.23E-42	1.05E-37	N
Cdh2	0.65954334	0.555979094	0.004725518	0.005516317	0.84297583	4.29E-42	1.07E-37	N
Hacd2	0.599198926	0.695091759	0.004282517	0.005848061	1.160035056	4.65E-42	1.15E-37	N
Acvr2b	1.586199453	1.754430778	0.007392524	0.009865667	1.106059376	5.76E-42	1.43E-37	N
Idh3a	0.908931741	1.034149409	0.005224407	0.007176761	1.137763555	7.86E-42	1.95E-37	N
Grem1	0.04413105	0.020984792	0.001177639	0.000963241	0.475510823	9.27E-42	2.30E-37	N
Got1	0.824531108	0.941761308	0.005002966	0.006873433	1.14217802	1.02E-41	2.55E-37	N
H2afy2	1.978845877	2.175973592	0.008831116	0.011778431	1.099617518	1.03E-41	2.56E-37	N
Mtmr14	0.3461889	0.411954258	0.003021208	0.004144134	1.189969574	1.09E-41	2.71E-37	N
Adh5	4.14448122	4.3502181	0.01268281	0.015537772	1.049641166	1.17E-41	2.91E-37	N
Cdca2	0.512999472	0.599009706	0.00394664	0.005394919	1.167661448	1.28E-41	3.18E-37	N
Psip1	7.697222622	8.1758557	0.020988633	0.027606319	1.062182569	1.30E-41	3.23E-37	N
Snrpb	10.25173886	10.63653869	0.017250343	0.022292726	1.037535079	1.44E-41	3.58E-37	N
Selenof	3.877704226	4.108814399	0.010333848	0.013543878	1.059599742	1.50E-41	3.72E-37	N
Tex10	1.102220943	0.973199198	0.005678838	0.00678069	0.882943846	1.76E-41	4.37E-37	Y
Hint1	12.50424522	12.9731206	0.020017215	0.026598934	1.037497296	2.11E-41	5.26E-37	N
Sf3a3	2.282894421	2.463276614	0.007910332	0.010510134	1.079014689	2.40E-41	5.97E-37	N
Itm2c	0.615724085	0.714661846	0.004250827	0.005885696	1.160685222	3.76E-41	9.35E-37	Y
Tomm7	5.815872787	5.521004441	0.013252187	0.016215066	0.949299382	4.11E-41	1.02E-36	N
Nxpe2	0.041180985	0.017251542	0.001488645	0.001160078	0.418920099	4.78E-41	1.19E-36	Y
A330032B11Rik	0.196814889	0.143985539	0.002693428	0.002899669	0.731578485	4.99E-41	1.24E-36	N
Ndufb4	2.537535377	2.727669273	0.008413786	0.011163351	1.07492857	5.40E-41	1.34E-36	N
Nxf1	1.885930829	2.049436083	0.007230994	0.009582608	1.086697376	5.72E-41	1.42E-36	N
Dazap1	2.191514367	2.35528746	0.007676097	0.010007133	1.074730559	5.87E-41	1.46E-36	Y
Xaf1	0.269655106	0.207647267	0.003125664	0.003436013	0.770047598	5.92E-41	1.47E-36	N
Utp11	2.234398235	2.053640901	0.008041239	0.009722599	0.919102454	7.88E-41	1.96E-36	N
Eif3i	6.491125821	6.785318505	0.01382826	0.017898832	1.04532229	8.88E-41	2.21E-36	N
Hoxc8	0.45980237	0.353165403	0.006015302	0.006728261	0.768080867	9.62E-41	2.39E-36	N
Lrwd1	0.492373003	0.576492317	0.003624214	0.005009989	1.170844692	1.22E-40	3.03E-36	Y
Hemgn	0.032522665	0.012024993	0.001188119	0.000839473	0.369741935	1.26E-40	3.14E-36	Y
Trim10	0.058137862	0.031791567	0.001581722	0.001526711	0.546830687	1.43E-40	3.56E-36	Y
Uqcr11	5.614980573	5.298031202	0.013965526	0.016949834	0.9435529	1.46E-40	3.63E-36	N
Emc10	1.784213556	1.9403859	0.006969714	0.009225489	1.087530074	1.63E-40	4.06E-36	Y
Chmp3	1.131601669	1.01296813	0.005808072	0.007142075	0.895163163	2.07E-40	5.15E-36	N
Ppp5c	1.032162901	1.159547294	0.00547089	0.007425397	1.123415009	2.18E-40	5.42E-36	N
Ctps2	0.168297597	0.217235823	0.002065745	0.00302139	1.290783871	2.31E-40	5.75E-36	N
Tspo	0.730248957	0.832671828	0.004668747	0.00634729	1.14025747	2.33E-40	5.79E-36	N
Stx3	0.385283254	0.459857744	0.004304062	0.005850903	1.193557567	2.40E-40	5.97E-36	N
Haus4	0.570010073	0.661138838	0.003913317	0.005401886	1.1598722	2.44E-40	6.07E-36	N
Nt5dc2	5.555883341	5.827052305	0.01329366	0.017149296	1.048807534	3.41E-40	8.48E-36	N
Mars	0.830215379	0.933194483	0.005094056	0.006757957	1.124039022	3.68E-40	9.14E-36	N
Phc2	0.700004797	0.805438755	0.004503713	0.006209818	1.150618908	3.70E-40	9.20E-36	Y
Hmgn1	28.08466446	27.2831375	0.039087841	0.048077587	0.971460333	4.59E-40	1.14E-35	N
Grsf1	2.643449897	3.273588242	0.019472763	0.029539634	1.238377261	4.90E-40	1.22E-35	N
Trh	0.355183	0.504106574	0.008951384	0.015830629	1.419286887	5.54E-40	1.38E-35	Y
Nudt14	0.556770758	0.643258537	0.003973418	0.005420223	1.155338221	6.36E-40	1.58E-35	N
Stag1	1.161582002	1.290800487	0.005732079	0.007718466	1.111243532	7.18E-40	1.79E-35	N
Npepl1	0.349354823	0.419342162	0.003035283	0.004251143	1.200333112	7.20E-40	1.79E-35	N
Rtl8b	0.393102125	0.492317366	0.003698062	0.005573724	1.252390496	8.40E-40	2.09E-35	N
Krtcap3	0.12699669	0.167917633	0.001826066	0.002677322	1.322220544	8.54E-40	2.12E-35	N
Pttg1	0.650189476	0.744095571	0.004361564	0.005912711	1.144428815	8.68E-40	2.16E-35	N
Rock1	1.490598168	1.634770307	0.006729786	0.008882905	1.096720996	9.07E-40	2.26E-35	N
Calm2	11.76857581	11.19864817	0.024811578	0.029927196	0.95157208	9.18E-40	2.28E-35	N
Pacsin3	0.062167218	0.092152317	0.00125062	0.001960541	1.482329741	9.33E-40	2.32E-35	N
Hdac3	0.617714779	0.710692813	0.004161562	0.005688888	1.15051936	1.04E-39	2.58E-35	N
Prmt1	11.7798724	12.21660707	0.020533239	0.02632811	1.037074651	1.21E-39	3.00E-35	N
Gart	1.528733151	1.673910481	0.006934195	0.009120394	1.094965776	1.50E-39	3.73E-35	N
Fbxo5	1.544994484	1.703501395	0.007188451	0.009616882	1.102593836	1.75E-39	4.36E-35	N
Ddr1	0.172039142	0.221479939	0.002171227	0.003163375	1.287381091	1.78E-39	4.42E-35	N
Rbpms	2.256823524	2.476834204	0.011044931	0.014739059	1.097486878	3.65E-39	9.06E-35	N
Mrpl4	1.001031323	1.119739066	0.005234293	0.007062101	1.118585442	3.67E-39	9.13E-35	N
Tmem59l	0.098623303	0.136165363	0.001690947	0.002525861	1.380661152	3.98E-39	9.89E-35	N
Gtf2h3	0.492660815	0.574645341	0.003660082	0.005050989	1.166411706	4.16E-39	1.03E-34	N
Senp5	0.511344558	0.428891421	0.003734368	0.004309749	0.838752295	4.61E-39	1.15E-34	N
Rps12	65.56319854	64.20214564	0.061207233	0.075610431	0.979240596	6.20E-39	1.54E-34	N
Kpnb1	2.831534513	3.032891893	0.008930139	0.011924603	1.071112458	6.64E-39	1.65E-34	N
Hbp1	0.319086679	0.384917672	0.002902713	0.004086011	1.20631069	8.47E-39	2.11E-34	N
Zeb1	0.247973329	0.19538649	0.002730155	0.003114867	0.787933484	1.30E-38	3.22E-34	N
Bcam	0.390176045	0.470232247	0.004095296	0.005774179	1.205179698	1.35E-38	3.34E-34	Y
Dnd1	0.038590685	0.06095021	0.001180593	0.001760305	1.579402154	1.70E-38	4.23E-34	N
Rbm22	1.51292752	1.371792353	0.00662419	0.008069953	0.906713861	2.43E-38	6.04E-34	N
Rps6	33.37276347	34.33552089	0.039293951	0.053106182	1.028848597	3.46E-38	8.60E-34	N
Echdc2	0.246390368	0.307187488	0.002525772	0.003672161	1.246751203	4.30E-38	1.07E-33	N
Cox7a2	9.29160071	8.896451448	0.017401628	0.02082824	0.957472423	4.29E-38	1.07E-33	N
Grb7	0.238883293	0.299720989	0.002816191	0.004048476	1.254675392	4.44E-38	1.10E-33	N
Foxd3	0.043291601	0.013164617	0.001991275	0.001273763	0.304091705	6.03E-38	1.50E-33	N
Anxa11	0.121480309	0.160018863	0.001756564	0.002570472	1.317241158	6.20E-38	1.54E-33	N
Klf9	0.139468509	0.183950957	0.002041646	0.002998508	1.318942596	6.88E-38	1.71E-33	N
Gpi1	3.469827793	3.665147169	0.011247951	0.014247388	1.056290798	7.72E-38	1.92E-33	N
Fabp7	0.283062311	0.362321688	0.003399154	0.005068301	1.280006818	9.74E-38	2.42E-33	N
Lrrc42	0.983163045	1.096985892	0.00561055	0.007466091	1.115772097	1.12E-37	2.78E-33	N
Fen1	1.212356694	1.343262467	0.00603257	0.008078477	1.107976286	1.23E-37	3.06E-33	N
Bzw1	5.711445292	5.435807757	0.013037572	0.016234311	0.951739442	1.27E-37	3.15E-33	N
Tomm20	11.56538111	11.19342162	0.024124828	0.031354543	0.967838545	1.29E-37	3.22E-33	N
Gsta4	1.348947091	1.502023814	0.007057663	0.009508009	1.113478671	1.43E-37	3.54E-33	Y
Ssrp1	4.462488607	4.726097379	0.012073045	0.0160306	1.059072144	1.51E-37	3.75E-33	N
Tmem50a	1.16033482	1.283648367	0.005746649	0.007685838	1.106274107	1.58E-37	3.94E-33	N
Mcm5	2.37154027	2.555625418	0.008882691	0.011715526	1.077622611	1.66E-37	4.13E-33	N
Fnta	1.239602821	1.362911149	0.005904896	0.0078105	1.099474062	1.74E-37	4.32E-33	N
Iqgap1	0.789154315	0.90953747	0.005045854	0.007096089	1.152547041	1.83E-37	4.56E-33	N
2900011O08Rik	0.036384132	0.060400047	0.00098126	0.001663646	1.660065634	1.91E-37	4.75E-33	N
Tspan32	0.070657649	0.043698668	0.001723861	0.001822776	0.618456299	2.15E-37	5.34E-33	N
Rnf5	0.344102269	0.40641333	0.003022069	0.004152769	1.18108297	2.15E-37	5.35E-33	Y
Aqp8	0.198301914	0.144299917	0.004074159	0.004379253	0.727677886	2.43E-37	6.04E-33	N
Pcdh11x	0.050486881	0.08256376	0.001277439	0.002192798	1.635350788	2.60E-37	6.47E-33	N
Sarnp	2.8573176	2.653475852	0.009441637	0.011584378	0.928659751	2.65E-37	6.60E-33	Y
Kif22	0.876313139	0.989350415	0.005061659	0.006903969	1.128991876	2.79E-37	6.93E-33	N
Lmo2	0.703962201	0.577592644	0.008940771	0.010728934	0.82048815	2.98E-37	7.42E-33	N
H2afx	4.667937833	4.945180178	0.013512771	0.017592952	1.059392896	3.69E-37	9.18E-33	Y
Ypel3	0.374946035	0.452980705	0.003685628	0.00522022	1.208122402	3.88E-37	9.65E-33	Y
Ppa1	6.332613805	6.615160923	0.013890211	0.017889341	1.044617772	4.51E-37	1.12E-32	N
Tmem176b	0.295246318	0.363972177	0.00322211	0.00468306	1.232774652	5.07E-37	1.26E-32	N
Abhd8	0.189907421	0.240892836	0.002198262	0.003214128	1.268475108	6.21E-37	1.54E-32	Y
Hdgf	8.351633329	8.748221794	0.021355006	0.027978613	1.047486336	1.04E-36	2.60E-32	N
Gpx8	0.309804768	0.372185326	0.003007672	0.004182628	1.201354416	1.25E-36	3.10E-32	N
Btg1	0.749772149	0.647345463	0.005207376	0.006093021	0.863389583	2.09E-36	5.20E-32	N
Zfp979	0.116299707	0.15589264	0.001761365	0.002646307	1.340438795	2.64E-36	6.56E-32	N
Ppt2	0.393293999	0.467520729	0.003365432	0.004735532	1.188730899	3.47E-36	8.62E-32	N
Klhdc2	2.125677556	2.282783825	0.007704138	0.010067618	1.073908796	3.60E-36	8.95E-32	N
Emilin1	0.62733247	0.47035014	0.008761932	0.008974044	0.749762147	3.81E-36	9.48E-32	N
Gm49359	1.272101501	1.093802806	0.01082647	0.012324906	0.859839254	6.59E-36	1.64E-31	N
Tprgl	0.962368686	1.078712618	0.00515171	0.007035721	1.120893306	7.83E-36	1.95E-31	N
Ddb1	2.550798676	2.747317955	0.008621235	0.011711586	1.077042254	8.12E-36	2.02E-31	N
Igf2bp1	4.289849858	4.528903211	0.01214377	0.015656571	1.055725342	9.00E-36	2.24E-31	N
Rfc2	1.804096513	1.936613353	0.007956001	0.010012218	1.073453299	9.05E-36	2.25E-31	N
Smu1	1.240634144	1.361024875	0.005925336	0.007823218	1.097039673	9.36E-36	2.33E-31	N
Snapc5	0.916726627	1.022242308	0.005088846	0.00682266	1.115100486	1.09E-35	2.71E-31	N
Mpnd	0.517772341	0.596023107	0.003775288	0.005154369	1.151129675	1.40E-35	3.49E-31	Y
Tra2a	2.565812827	2.745863953	0.008877101	0.011646014	1.070173133	1.51E-35	3.75E-31	N
Jakmip1	0.021777714	0.039611742	0.000743222	0.001308145	1.818911865	1.61E-35	4.01E-31	N
Zcchc3	1.290593371	1.425079577	0.006335245	0.008492846	1.104204941	1.67E-35	4.15E-31	N
Sfrp2	0.305271742	0.37049554	0.003016386	0.004259992	1.213658158	1.72E-35	4.28E-31	N
H2-K1	0.129970739	0.174676779	0.001957452	0.003084982	1.343970037	1.80E-35	4.49E-31	N
Magi1	0.239554852	0.30522262	0.00287628	0.004330707	1.274124139	1.88E-35	4.67E-31	N
Atp5o.1	7.712836379	7.998978269	0.015270022	0.019489972	1.037099437	3.55E-35	8.83E-31	N
Nelfcd	0.869933324	0.966597241	0.004976182	0.00659338	1.111116467	3.88E-35	9.65E-31	N
Khdrbs3	0.729865208	0.840806382	0.004664393	0.006602333	1.152002277	3.89E-35	9.67E-31	N
Ruvbl2	2.164532067	2.322827838	0.008013473	0.010473154	1.073131636	3.90E-35	9.70E-31	Y
Sox9	0.366551542	0.261327465	0.005585621	0.005236272	0.712935112	5.28E-35	1.31E-30	N
Rpl7a	33.1897875	34.30125359	0.042222075	0.06034723	1.033488195	5.64E-35	1.40E-30	N
Atp6v1f	3.48004509	3.680040869	0.010272529	0.013354134	1.057469307	6.56E-35	1.63E-30	N
Hnrnpa1	19.38492349	20.07875192	0.03212433	0.043391516	1.035792167	8.17E-35	2.03E-30	N
Fbxl6	0.368446299	0.437497544	0.003037805	0.004288782	1.187411964	9.20E-35	2.29E-30	Y
Med25	0.656809133	0.748261092	0.004183657	0.005736903	1.139236734	1.16E-34	2.88E-30	Y
Eif2s1	4.580059481	4.80343459	0.011148568	0.014569212	1.048771224	1.18E-34	2.93E-30	N
Acrbp	0.188996019	0.236530829	0.002280515	0.003256609	1.25151223	1.29E-34	3.20E-30	N
Osr1	0.281791145	0.217707392	0.004259689	0.004783715	0.77258422	1.38E-34	3.43E-30	N
Naa15	3.202762987	3.016779974	0.009336551	0.011659157	0.941930448	1.44E-34	3.57E-30	Y
Hprt	0.856190339	0.960702637	0.005078936	0.006851042	1.122066663	1.55E-34	3.85E-30	N
Tmem56	0.031227515	0.014225645	0.000998559	0.000856348	0.455548435	1.60E-34	3.99E-30	Y
Samd5	0.037199597	0.018902032	0.001010574	0.000892603	0.508124635	1.63E-34	4.05E-30	N
Alpl	0.352136998	0.427830393	0.003422313	0.004877912	1.214954392	1.78E-34	4.42E-30	N
Smarcb1	1.828344606	1.971863088	0.006994632	0.009232959	1.078496407	1.80E-34	4.48E-30	N
Mrap	0.051877968	0.029708807	0.001517066	0.001587343	0.57266712	1.81E-34	4.50E-30	N
Nes	0.210917638	0.264864228	0.002512454	0.003634348	1.255770879	1.88E-34	4.67E-30	N
Thap11	0.789514079	0.87943569	0.004710677	0.006233446	1.11389488	1.92E-34	4.77E-30	N
Rad51d	0.131193937	0.169607419	0.001794258	0.002613835	1.292799222	1.95E-34	4.86E-30	N
Phlda2	8.647886986	10.61744017	0.073943729	0.10904867	1.227749644	2.09E-34	5.21E-30	N
Ttc32	0.273516573	0.330883798	0.002667231	0.003770565	1.209739483	4.28E-34	1.06E-29	N
Ndufa12	4.057802082	4.272212835	0.010681146	0.014029235	1.052839135	4.69E-34	1.17E-29	N
Rbck1	0.599414784	0.67839038	0.004046886	0.005446153	1.131754502	5.70E-34	1.42E-29	Y
C430049E01Rik	0.024991606	0.042205368	0.000796908	0.001308499	1.688781779	6.18E-34	1.54E-29	N
Dstn	7.447714299	6.860965929	0.027973965	0.03000613	0.921217659	6.49E-34	1.61E-29	N
Gm32585	0.065333141	0.096317837	0.001446257	0.002289745	1.474256938	6.84E-34	1.70E-29	N
Tcea3	0.310500312	0.378512202	0.00352469	0.004972444	1.219039684	7.16E-34	1.78E-29	N
A230083N12Rik	0.09528949	0.059496208	0.001910414	0.001810242	0.624373241	7.46E-34	1.85E-29	N
Ctdnep1	0.6765242	0.764687389	0.004258206	0.00577575	1.130317865	7.49E-34	1.86E-29	N
Pdpn	0.340816424	0.410971824	0.003942013	0.005582833	1.205845125	8.15E-34	2.03E-29	N
Snrpe	14.15023744	13.72696192	0.020662118	0.025366237	0.970087037	1.06E-33	2.63E-29	N
Dcps	1.09708831	1.206625535	0.005575415	0.007371262	1.099843581	1.08E-33	2.70E-29	N
Psmd13	3.286683935	3.468621056	0.009220128	0.011938661	1.055355831	1.10E-33	2.74E-29	N
Pink1	0.093610591	0.127244862	0.001526676	0.002308236	1.359299839	1.17E-33	2.92E-29	N
Nifk	2.641651077	2.46811019	0.008744365	0.010821616	0.934305901	1.30E-33	3.23E-29	N
Meis3	0.257063366	0.312807011	0.002643833	0.003736436	1.216847873	1.38E-33	3.43E-29	Y
Hist2h2aa1	0.180025903	0.138169529	0.002205631	0.002451081	0.767498046	2.08E-33	5.18E-29	N
Dguok	0.844797813	0.942940229	0.004896533	0.006579023	1.116172668	2.11E-33	5.23E-29	N
Sema3e	0.103420156	0.143749754	0.001806986	0.002834963	1.38995878	2.26E-33	5.61E-29	N
Mapk3	1.240754065	1.370613432	0.006187146	0.00832432	1.104661649	2.39E-33	5.95E-29	Y
Supt5	1.655825778	1.508547176	0.007259642	0.008803825	0.911054289	2.48E-33	6.17E-29	N
Snu13	8.464479302	8.123472315	0.0163604	0.020290022	0.959713176	2.88E-33	7.16E-29	N
Slc38a5	0.128099966	0.093016859	0.002633152	0.003040678	0.726127111	3.08E-33	7.66E-29	N
Tyms	2.420684031	2.588949581	0.008288362	0.010987636	1.069511571	3.13E-33	7.78E-29	N
Ncam1	0.564637598	0.46720635	0.004634999	0.005222127	0.827444634	3.29E-33	8.17E-29	N
Vdac2	5.769703075	6.017801706	0.013002652	0.016851384	1.043000242	3.68E-33	9.15E-29	N
Rgma	0.372691514	0.447203993	0.003474016	0.004928873	1.199930708	3.82E-33	9.50E-29	Y
Ddx39	4.544346908	4.757928243	0.011379186	0.014588495	1.046999346	4.88E-33	1.21E-28	N
Ddah2	1.826425865	1.662435651	0.008702885	0.010578889	0.910212499	5.40E-33	1.34E-28	N
Slc39a7	0.915263587	1.005619523	0.005136707	0.006681399	1.098721218	6.55E-33	1.63E-28	Y
Paics	4.241185782	4.469407003	0.01144967	0.015083725	1.053810711	7.54E-33	1.88E-28	N
AC163720.3	0.522401305	0.404527056	0.005736601	0.006047037	0.774360731	7.74E-33	1.92E-28	N
H3f3a	25.24454358	25.96463237	0.038458981	0.050027594	1.028524532	8.54E-33	2.12E-28	N
Rhbg	0.007003406	0.017683813	0.000426328	0.000894447	2.525030536	8.63E-33	2.14E-28	N
Ndufa2	4.757950784	4.535662357	0.011482998	0.014397358	0.953280638	8.65E-33	2.15E-28	N
Dpp3	1.082242049	1.190592211	0.00569445	0.007532093	1.100116385	9.33E-33	2.32E-28	Y
Tpr	5.922506836	6.191220969	0.014123351	0.018202611	1.045371688	9.52E-33	2.37E-28	N
Phgdh	2.784045666	2.984909813	0.011779506	0.0158005	1.072148294	1.05E-32	2.60E-28	N
Capg	0.128243872	0.166149251	0.001826181	0.002658809	1.295572636	1.07E-32	2.66E-28	N
Trim8	0.284093635	0.340826031	0.002711837	0.003822037	1.199696118	1.11E-32	2.76E-28	Y
Bptf	2.311339761	2.475223013	0.008441524	0.011013027	1.070904007	1.12E-32	2.78E-28	N
Cyth2	0.729841224	0.822336621	0.004587194	0.006210571	1.126733588	1.24E-32	3.09E-28	N
Hyal2	0.543843239	0.622116556	0.003878782	0.005308053	1.143926249	1.53E-32	3.79E-28	Y
Mtch1	2.516573128	2.668762526	0.009132481	0.011577353	1.060474856	1.77E-32	4.41E-28	N
Lsm7	3.195759582	3.381577396	0.00917641	0.012197681	1.058145117	1.94E-32	4.81E-28	N
Srsf11	6.566220559	6.27480646	0.014595476	0.017988473	0.955619203	2.07E-32	5.14E-28	N
Exosc7	2.558737468	2.715997957	0.008135031	0.010617664	1.061460189	2.13E-32	5.30E-28	N
Ino80b	0.840936346	0.746924981	0.00491719	0.00595392	0.888206325	2.21E-32	5.49E-28	N
Slamf1	0.64352185	0.516524541	0.007167677	0.00771033	0.802652686	2.91E-32	7.22E-28	N
Tpt1	73.46762124	72.3770582	0.062171498	0.080097709	0.985155868	3.09E-32	7.69E-28	N
Mcrs1	0.929270399	1.029119346	0.005066842	0.006769259	1.107448755	3.25E-32	8.08E-28	Y
Gtf3a	1.241689452	1.369984674	0.006046843	0.00819228	1.103323115	3.52E-32	8.75E-28	N
Dynll1	22.31644841	22.98777852	0.032907497	0.04159119	1.030082301	3.54E-32	8.80E-28	N
Ppil2	0.60085384	0.679530004	0.004043472	0.005446382	1.130940602	3.61E-32	8.98E-28	N
Rpl8	67.32594618	66.27229143	0.056317604	0.073537998	0.984349945	4.61E-32	1.15E-27	N
Aldh16a1	0.164843862	0.204424883	0.00201813	0.002845951	1.240112189	4.91E-32	1.22E-27	Y
Itm2b	1.247901377	1.367548238	0.008060869	0.010595882	1.095878459	5.04E-32	1.25E-27	N
Edf1	5.024080203	5.274531379	0.012330763	0.016529906	1.049850155	5.10E-32	1.27E-27	Y
Mrpl19	1.799971219	1.65677683	0.007246581	0.008877403	0.92044629	5.12E-32	1.27E-27	N
Tgif1	0.600877824	0.688293316	0.004504706	0.006145296	1.145479643	5.19E-32	1.29E-27	N
Aurkaip1	3.302609488	3.472629387	0.009242521	0.011983463	1.051480473	5.59E-32	1.39E-27	N
Xlr3b	0.048352281	0.072503635	0.001192619	0.001876967	1.49948738	6.70E-32	1.67E-27	N
Cdca5	0.528253466	0.604511337	0.003788665	0.005180174	1.144358488	6.79E-32	1.69E-27	N
Gm26722	0.171247662	0.134750658	0.002051947	0.002357541	0.786875903	6.87E-32	1.71E-27	N
Hspa9	3.467717178	3.670255826	0.010479083	0.013746717	1.058406911	6.93E-32	1.72E-27	N
Anapc5	1.96239267	2.094706645	0.007492977	0.00962297	1.067424821	6.98E-32	1.74E-27	N
Sfr1	5.131817528	5.363382717	0.01226555	0.015812448	1.045123426	7.68E-32	1.91E-27	N
Tuba1a	4.548975872	4.827288089	0.017918974	0.023001596	1.061181291	7.82E-32	1.94E-27	N
Maf1	0.405118242	0.472668684	0.003273355	0.004527776	1.166742532	8.45E-32	2.10E-27	N
Rtl8a	0.384347868	0.456203089	0.003392592	0.004787432	1.186953609	9.80E-32	2.44E-27	N
Exosc3	1.293711325	1.415019452	0.006036642	0.00805487	1.093767539	1.26E-31	3.13E-27	N
Acat2	0.721950401	0.808818328	0.004522445	0.006078508	1.120323955	1.38E-31	3.42E-27	N
Rae1	1.657984362	1.79030927	0.006769207	0.008919299	1.079810709	1.40E-31	3.48E-27	N
Plpp2	0.264978174	0.324203246	0.002909409	0.004199079	1.223509245	1.55E-31	3.86E-27	N
Gsdme	0.4096033	0.34679923	0.003284815	0.003844896	0.846670985	1.74E-31	4.34E-27	N
Nudc	8.382429126	8.688568397	0.016092888	0.020627999	1.036521546	1.81E-31	4.49E-27	N
Qars	0.830791001	0.92757496	0.004869941	0.006563085	1.116496157	1.82E-31	4.52E-27	N
Ranbp1	19.27663453	18.75926435	0.027645039	0.035066386	0.973160762	1.87E-31	4.65E-27	N
Banp	0.481364225	0.553857036	0.003662734	0.005023393	1.150598668	1.89E-31	4.71E-27	N
Mdh1	3.891279321	4.090344638	0.010898497	0.014064302	1.051156779	1.92E-31	4.77E-27	N
Gm26917	1.596680578	1.450976539	0.008880175	0.010891795	0.908745656	2.15E-31	5.34E-27	N
Sema6a	0.74780544	0.914292451	0.006330431	0.009544519	1.222634127	2.35E-31	5.84E-27	N
Zbtb16	0.108073104	0.077808779	0.001732711	0.001882187	0.719964322	2.39E-31	5.95E-27	N
Trip6	0.53547273	0.608244587	0.003867024	0.005214315	1.135902078	2.70E-31	6.71E-27	Y
Bex1	9.551734062	10.11435533	0.035620671	0.045997242	1.058902526	2.73E-31	6.78E-27	N
Vasp	0.539094354	0.612331513	0.004028104	0.005407265	1.135852208	3.13E-31	7.79E-27	Y
Dkk4	0.004485058	0.013675482	0.000332479	0.000834788	3.049120653	3.40E-31	8.45E-27	N
Psmd11	3.289202283	3.451762487	0.009596124	0.012212842	1.049422379	3.47E-31	8.63E-27	N
Ctnnb1	2.939703554	3.11266554	0.009541163	0.012297867	1.05883654	3.56E-31	8.85E-27	N
Cox20	0.603132345	0.689354344	0.004099186	0.005674377	1.142957014	3.81E-31	9.46E-27	N
Drg2	0.806375018	0.898416316	0.004678148	0.00630002	1.114142051	3.89E-31	9.67E-27	N
Alad	0.92219504	0.777026762	0.006569824	0.007177786	0.842583974	4.36E-31	1.08E-26	N
Wdr18	2.520770375	2.669351986	0.008192104	0.010678969	1.058942938	4.56E-31	1.13E-26	Y
Naprt	0.037151629	0.057649232	0.000956816	0.001545386	1.551728256	4.64E-31	1.15E-26	N
Cenpe	1.460809709	1.61893347	0.007622541	0.010418068	1.108243914	5.70E-31	1.42E-26	N
Cers2	0.558665515	0.638424962	0.004077939	0.00557648	1.142767799	5.91E-31	1.47E-26	N
Yae1d1	2.6268288	2.166306441	0.02126264	0.021150291	0.82468505	7.81E-31	1.94E-26	Y
Eif3d	3.602844534	3.785279208	0.010467067	0.01342437	1.050636288	7.90E-31	1.96E-26	N
Snrpf	9.72442078	9.332770071	0.019811816	0.022731521	0.959725035	8.78E-31	2.18E-26	N
Pabpc1	13.36626373	13.84119936	0.02994936	0.037851047	1.035532415	9.69E-31	2.41E-26	N
Nudt17	0.06588478	0.091130585	0.001275927	0.001904913	1.383181149	1.01E-30	2.52E-26	N
Bms1	1.657001007	1.514402484	0.007368755	0.008928937	0.9139418	1.02E-30	2.53E-26	N
Has2	0.237252362	0.176366566	0.003858391	0.004144131	0.743371168	1.08E-30	2.68E-26	N
Tecr	3.976639325	4.184147444	0.010753569	0.014088866	1.05218178	1.11E-30	2.76E-26	N
Dpf2	0.766729026	0.857861437	0.004615965	0.006230568	1.118858695	1.14E-30	2.82E-26	N
Vbp1	1.319758239	1.445357017	0.00622689	0.008366698	1.09516802	1.31E-30	3.25E-26	N
Ect2	0.339809085	0.401854836	0.002993325	0.004202996	1.182590028	1.38E-30	3.43E-26	N
Ap1m2	0.14678371	0.18957048	0.002171852	0.00318909	1.291495357	1.44E-30	3.57E-26	N
Raet1e	0.099414784	0.132589303	0.001595095	0.002384799	1.333698048	1.45E-30	3.61E-26	N
Zfp428	1.315656929	1.456556765	0.006423055	0.008829909	1.107094663	1.55E-30	3.85E-26	Y
Tpd52	0.38278889	0.448618698	0.003983075	0.005470573	1.171974184	1.58E-30	3.93E-26	N
Nvl	1.039502087	0.927653554	0.006382052	0.00717875	0.89240182	1.88E-30	4.67E-26	N
1810009A15Rik	0.199357222	0.157385939	0.002259002	0.002539727	0.789466958	1.99E-30	4.96E-26	N
Shroom3	0.128531683	0.164773844	0.001802547	0.002616236	1.281970636	2.09E-30	5.20E-26	Y
Rab26os	0.283853792	0.232758282	0.002774712	0.00318057	0.819993562	2.48E-30	6.16E-26	N
Csrp2	5.433995299	4.779541793	0.034541171	0.03752351	0.879563108	3.24E-30	8.05E-26	N
Fam32a	1.213076222	1.323613786	0.006029482	0.007938033	1.091121697	3.34E-30	8.31E-26	N
Bcl2l1	0.324483139	0.381459504	0.00291598	0.004044878	1.175591142	3.42E-30	8.49E-26	N
Calm1	13.62829184	13.09730027	0.030790724	0.037862628	0.961037555	3.46E-30	8.61E-26	N
Kcnn4	0.042260277	0.023539121	0.001290614	0.001253173	0.557003457	3.63E-30	9.02E-26	Y
Commd1	2.268959563	2.41356545	0.007637259	0.010050158	1.063732245	3.77E-30	9.36E-26	N
Npr3	0.054204442	0.03234173	0.001307873	0.001257775	0.596661985	3.92E-30	9.74E-26	N
Ina	0.260301242	0.313592958	0.003138583	0.004355455	1.20473093	4.24E-30	1.05E-25	N
Farsb	1.088382021	1.193264432	0.005601475	0.007428858	1.096365438	4.50E-30	1.12E-25	N
Apob	1.579699717	1.490038118	0.028681923	0.03517447	0.943241366	4.80E-30	1.19E-25	N
Rcor2	0.77428407	0.875152277	0.004852401	0.006660815	1.13027287	5.52E-30	1.37E-25	N
Akap12	0.531131578	0.607537234	0.004972334	0.006610207	1.143854479	6.02E-30	1.50E-25	N
Eif2s3y	0.209238739	0.255118482	0.002593949	0.003605541	1.219269827	6.97E-30	1.73E-25	N
Tarbp2	1.15560992	1.26199552	0.005609638	0.007439115	1.092060131	7.28E-30	1.81E-25	N
Nipsnap1	0.732935195	0.825951979	0.004769444	0.006507627	1.126909971	8.54E-30	2.12E-25	N
Crip1	0.346260853	0.391794711	0.003981727	0.004875156	1.131501604	8.94E-30	2.22E-25	N
Kdelr1	1.080994867	1.186701772	0.005671091	0.00754176	1.097786685	9.18E-30	2.28E-25	N
Cyc1	4.317311843	4.513695131	0.011065746	0.014191415	1.045487399	9.66E-30	2.40E-25	N
Spint1	0.301314338	0.366251425	0.003181512	0.004600826	1.215512767	9.81E-30	2.44E-25	N
Cnbp	8.985345613	9.298817149	0.017072994	0.021838869	1.034886976	9.91E-30	2.46E-25	N
Hoxb2	0.841320094	0.959130742	0.006192391	0.008473237	1.140030708	1.01E-29	2.51E-25	Y
Btbd1	0.67472538	0.761268519	0.004286774	0.005862237	1.128264241	1.01E-29	2.52E-25	N
Phactr4	0.536192258	0.468385271	0.003776854	0.004541667	0.873539788	1.20E-29	2.99E-25	N
Cby1	0.636398523	0.720163477	0.004313874	0.005876653	1.131623427	1.21E-29	3.00E-25	N
Eef1g	18.79217633	19.2802295	0.027871746	0.035516529	1.025971083	1.33E-29	3.31E-25	N
Laptm4a	2.16606706	2.316461665	0.008175185	0.010751652	1.06943211	1.37E-29	3.40E-25	N
Snai2	0.114452919	0.074507801	0.002288713	0.002215639	0.650990829	1.52E-29	3.78E-25	N
Osgep	1.223341488	1.343144575	0.005808732	0.007865094	1.097931026	1.59E-29	3.94E-25	N
Kcnk1	0.212860364	0.263017252	0.002575394	0.003706259	1.235632821	1.62E-29	4.02E-25	N
Kars	1.346596633	1.466538295	0.006139593	0.008179419	1.089070223	1.76E-29	4.38E-25	N
Gm9	0.002854128	0.013518293	0.000400377	0.001146637	4.736400883	1.90E-29	4.72E-25	N
Dctd	0.821700964	0.911305851	0.004850607	0.006483694	1.109048049	1.92E-29	4.78E-25	N
Rxrg	0.105650693	0.144653594	0.001775766	0.002750457	1.369168431	2.26E-29	5.61E-25	N
Tmem39b	0.355039094	0.416866428	0.003025797	0.004220459	1.174142327	2.32E-29	5.77E-25	N
Wnt6	0.239698758	0.350414587	0.005209479	0.009114317	1.461895717	2.50E-29	6.21E-25	Y
Sf3b4	1.509138005	1.623059693	0.00662078	0.008570092	1.075487919	2.64E-29	6.57E-25	N
Thoc6	0.718544635	0.802923724	0.004398935	0.005929809	1.117430546	2.66E-29	6.62E-25	N
Haus1	0.567275867	0.645498487	0.003889256	0.005350761	1.137891676	2.77E-29	6.88E-25	N
Psmb3	7.499736173	7.767045231	0.014651117	0.018918167	1.035642462	3.06E-29	7.60E-25	N
Ephx2	0.096944404	0.127677133	0.00164747	0.002414894	1.317013948	3.08E-29	7.66E-25	N
Calm3	3.06847508	3.255275671	0.009749463	0.01299965	1.060877337	3.23E-29	8.03E-25	N
Slc39a1	0.231352233	0.2935906	0.002593481	0.003953632	1.269019954	3.24E-29	8.06E-25	N
Dera	0.837626517	0.925649389	0.004809889	0.006406359	1.105086062	3.70E-29	9.20E-25	N
Sct	0.249580275	0.32459622	0.004335626	0.006419304	1.300568401	3.89E-29	9.68E-25	N
Snrpa	3.12519787	3.287656698	0.00900774	0.011696485	1.051983533	4.15E-29	1.03E-24	Y
Polr2c	2.792656018	2.936574056	0.008608568	0.011053444	1.051534467	4.58E-29	1.14E-24	N
Mid1ip1	0.3483235	0.411954258	0.004061846	0.005621211	1.18267719	4.82E-29	1.20E-24	N
Casp3	1.194080683	1.317797776	0.006211467	0.008401071	1.103608654	5.03E-29	1.25E-24	N
Ift74	0.788458771	0.88867057	0.004949322	0.006960498	1.127098338	5.45E-29	1.35E-24	N
P4ha1	0.581282679	0.510001179	0.004293036	0.005225205	0.877372056	5.84E-29	1.45E-24	N
Pex13	0.354775267	0.410185877	0.003029294	0.00411834	1.156185096	5.93E-29	1.48E-24	N
Col2a1	0.341583921	0.257594215	0.004921521	0.004847942	0.754116923	6.71E-29	1.67E-24	N
Cdkn2a	0.056698806	0.095060321	0.001623165	0.002893968	1.676584197	6.87E-29	1.71E-24	N
Pim3	0.503309829	0.580736433	0.004079422	0.005663007	1.153834873	7.48E-29	1.86E-24	Y
Pmpcb	0.742169137	0.826502142	0.004495957	0.006042081	1.113630439	9.25E-29	2.30E-24	N
Tle3	0.470907085	0.541949935	0.00359722	0.004959196	1.150863838	1.09E-28	2.70E-24	Y
Ap1s3	0.102364849	0.135143632	0.001749246	0.002578222	1.320215227	1.17E-28	2.90E-24	N
Fubp1	5.909363458	5.655872991	0.014372462	0.01777273	0.957103592	1.21E-28	3.02E-24	N
Plekhg2	0.23274332	0.28211577	0.002490869	0.003526269	1.212132617	1.29E-28	3.20E-24	Y
Srsf6	3.776202811	3.963532047	0.0100939	0.013237824	1.049607832	1.29E-28	3.22E-24	N
Agtrap	0.17995395	0.224977404	0.002204337	0.003209242	1.250194307	1.51E-28	3.75E-24	N
Bub3	2.797428887	2.970684167	0.009291441	0.012310051	1.061933757	1.53E-28	3.81E-24	N
Sptb	0.066412433	0.044013047	0.00149651	0.001598572	0.662722994	1.72E-28	4.26E-24	Y
Fmc1	0.825298604	0.908987307	0.004853864	0.006415258	1.101404149	2.17E-28	5.40E-24	N
Gfi1b	0.059840744	0.03949385	0.001596676	0.00178593	0.659982597	2.18E-28	5.41E-24	N
Faf1	0.794454838	0.885605376	0.004681382	0.006340045	1.114733442	2.45E-28	6.08E-24	N
Lsm2	5.495419005	5.264353362	0.012520181	0.015491677	0.957953044	2.71E-28	6.73E-24	N
Hmgn5	1.442245887	1.579085943	0.007187784	0.009639712	1.094879838	2.74E-28	6.81E-24	N
Capzb	2.193025375	2.336542618	0.007889224	0.010402941	1.065442582	2.88E-28	7.17E-24	N
Pitx2	0.177915288	0.148111762	0.002882563	0.003673644	0.832484739	2.97E-28	7.39E-24	N
Msantd3	0.507411138	0.577474751	0.003764369	0.005129123	1.138080558	3.49E-28	8.69E-24	N
Nt5c	0.712404663	0.797304201	0.00441423	0.006005868	1.119173193	3.74E-28	9.29E-24	N
Fgf5	0.023792392	0.041026447	0.000813497	0.001405516	1.724351498	3.95E-28	9.83E-24	N
Zc2hc1a	0.338777762	0.396785476	0.002986801	0.004153472	1.171226451	4.01E-28	9.98E-24	N
Otud6b	1.021729745	0.921837545	0.005393929	0.006522962	0.902232267	4.13E-28	1.03E-23	Y
Tomm34	0.44507603	0.508075608	0.00340477	0.004626526	1.141547901	4.31E-28	1.07E-23	N
Lsm5	4.315225212	4.096514324	0.011571646	0.013867674	0.94931646	4.74E-28	1.18E-23	N
Bcl7c	1.494291745	1.611584863	0.006523893	0.008563469	1.078494122	5.64E-28	1.40E-23	N
Nars	2.806303065	2.648445789	0.009054088	0.011262396	0.943749028	6.73E-28	1.67E-23	N
Ptms	1.956756368	2.108421425	0.008493615	0.011185541	1.077508401	6.99E-28	1.74E-23	Y
Rpl9	41.98745623	42.78402169	0.039981859	0.054228251	1.01897151	7.01E-28	1.74E-23	N
Carhsp1	0.939127932	1.042244665	0.005779905	0.007820584	1.109800518	7.48E-28	1.86E-23	N
Emb	6.806063223	7.371202892	0.057807242	0.079028517	1.083034737	7.52E-28	1.87E-23	N
Dnajb6	3.247661534	3.077062129	0.00957968	0.011993459	0.947470079	7.76E-28	1.93E-23	N
Pgs1	0.362786012	0.420992651	0.003076434	0.004239995	1.160443449	1.05E-27	2.60E-23	N
Tspan3	2.361994532	2.503988682	0.008404641	0.01085364	1.060116206	1.08E-27	2.69E-23	N
Jarid2	0.758118674	0.856053759	0.005098939	0.007009374	1.129181734	1.12E-27	2.79E-23	N
Khdrbs1	3.171007819	3.365976343	0.010002068	0.013335604	1.061484719	1.20E-27	2.97E-23	N
Rnf10	1.36743896	1.481196212	0.006278954	0.008293932	1.083190003	1.25E-27	3.10E-23	N
Ankrd1	0.510553077	0.238810076	0.021562139	0.01509436	0.467747795	1.43E-27	3.54E-23	Y
Paip2b	0.908931741	0.746846387	0.00886745	0.009059323	0.821674888	1.47E-27	3.65E-23	N
Tmod1	0.119513599	0.082406571	0.002424869	0.002473659	0.689516266	1.47E-27	3.66E-23	N
Gpc1	0.26624934	0.313632255	0.002671169	0.003678923	1.17796444	1.54E-27	3.84E-23	Y
Fbxo22	1.1041157	1.209140567	0.005593033	0.007481828	1.095121251	1.61E-27	4.00E-23	N
Agap3	0.332445915	0.386410972	0.002901533	0.003988213	1.162327326	1.96E-27	4.87E-23	Y
Myl4	1.177219744	0.780131253	0.03575869	0.034241213	0.662689576	2.22E-27	5.52E-23	N
Rras	0.215210822	0.258222973	0.002360732	0.003291724	1.199860542	2.33E-27	5.78E-23	N
Tubb2b	1.11704322	1.270719535	0.007403921	0.010562211	1.137574189	2.68E-27	6.67E-23	N
Spns1	0.622871396	0.695563328	0.004258865	0.005690301	1.116704559	2.95E-27	7.35E-23	Y
Etfa	0.513766969	0.579832593	0.003837049	0.005159827	1.128590642	3.70E-27	9.21E-23	N
Tmsb10	22.41900513	21.50803631	0.053665695	0.064748089	0.959366224	3.75E-27	9.32E-23	N
Ttyh1	0.03333813	0.049868354	0.000992874	0.001486964	1.495835356	4.09E-27	1.02E-22	N
Odc1	6.991101837	7.299092231	0.017168178	0.022396993	1.044054628	4.26E-27	1.06E-22	N
Bccip	1.790017748	1.909694659	0.006979489	0.009081907	1.066857947	4.27E-27	1.06E-22	N
Comtd1	0.345277498	0.399732778	0.003034343	0.004151103	1.157714535	4.58E-27	1.14E-22	N
Rnf26	0.455317312	0.520022007	0.003508987	0.004789466	1.142109015	4.71E-27	1.17E-22	Y
Aspscr1	0.809660862	0.892639604	0.005171298	0.006798997	1.1024858	5.36E-27	1.33E-22	Y
Ebf1	0.239386962	0.174087319	0.003510251	0.003546163	0.727221387	5.39E-27	1.34E-22	N
Actl6a	2.557826066	2.701379337	0.008277281	0.01081747	1.056123156	5.73E-27	1.42E-22	N
Helz	0.886314578	0.974417417	0.005036478	0.006683496	1.099403577	6.08E-27	1.51E-22	N
Hnrnpf	9.107905214	9.439698196	0.016600873	0.022373627	1.036429121	6.09E-27	1.51E-22	N
Tor3a	0.115028541	0.149172791	0.001742197	0.00257867	1.296832846	6.14E-27	1.53E-22	N
Flywch2	0.248788795	0.298070499	0.002571645	0.003632078	1.198086514	6.23E-27	1.55E-22	Y
Btla	0.010073392	0.022006523	0.000529711	0.001070235	2.184619012	6.92E-27	1.72E-22	N
Zfp991	0.067995395	0.092898966	0.001280477	0.001934964	1.366253795	7.50E-27	1.86E-22	N
Mitd1	0.658943733	0.587299092	0.004213382	0.00511779	0.891273508	7.57E-27	1.88E-22	Y
Ptprf	1.051086487	1.164773844	0.006277596	0.008524173	1.108161752	7.95E-27	1.98E-22	Y
Fdx1	0.207799683	0.251031556	0.002339893	0.003296926	1.208045901	8.22E-27	2.04E-22	N
Slc25a37	0.313714203	0.239006563	0.00409347	0.004292746	0.761860827	9.16E-27	2.28E-22	Y
Mogat2	0.895788363	1.011710614	0.005950016	0.008233171	1.129408079	9.21E-27	2.29E-22	N
Pfdn6	3.591763803	3.764255118	0.009572824	0.012579502	1.048024125	9.30E-27	2.31E-22	N
Echs1	1.625845445	1.748182497	0.006822043	0.008970857	1.075245191	9.74E-27	2.42E-22	N
Carm1	1.043363554	1.149801548	0.005392931	0.007329809	1.102014293	1.14E-26	2.84E-22	N
Atp6v0e	2.449369214	2.588124337	0.009886427	0.012548365	1.056649329	1.15E-26	2.85E-22	N
Pdia4	1.812658896	1.669627068	0.008159674	0.009995761	0.921092806	1.18E-26	2.92E-22	Y
Csnk1g2	1.235861275	1.34455928	0.005814983	0.007770594	1.087953241	1.26E-26	3.13E-22	Y
Alkbh6	0.381062023	0.434157268	0.00314515	0.004238633	1.139334915	1.40E-26	3.49E-22	Y
Arpc1a	2.031059625	2.166895901	0.007380963	0.009745477	1.066879512	1.41E-26	3.51E-22	N
Ube2z	0.610159735	0.680787519	0.004096625	0.005478396	1.115752941	1.45E-26	3.60E-22	N
Prpf19	2.23274332	2.376547334	0.007716374	0.010241061	1.064406872	1.51E-26	3.76E-22	N
Ncaph2	0.621192498	0.692969702	0.004078299	0.005480952	1.115547442	1.53E-26	3.81E-22	N
Phf14	1.465846405	1.58077573	0.006430852	0.008476902	1.078404753	1.55E-26	3.86E-22	N
Pycr1	0.140523816	0.17793846	0.00196844	0.002863725	1.266251266	1.63E-26	4.05E-22	N
Ptn	3.355902528	2.777734114	0.023127675	0.024679256	0.827715969	1.69E-26	4.19E-22	N
Xrcc1	0.697246606	0.773097025	0.004350228	0.005818495	1.108785641	1.77E-26	4.39E-22	N
Mlf2	3.358636734	3.523008606	0.009507941	0.012340007	1.048940057	1.83E-26	4.54E-22	Y
Aldh9a1	0.522521226	0.586709632	0.003961037	0.005307202	1.122843633	1.89E-26	4.70E-22	N
Ly6e	0.685134552	0.765473337	0.00500987	0.006671007	1.117259865	2.07E-26	5.15E-22	N
Pnrc2	0.628531683	0.70507329	0.004239822	0.005732893	1.121778438	2.08E-26	5.16E-22	N
Pak1	0.522904974	0.602703659	0.004224662	0.005865743	1.152606474	2.34E-26	5.82E-22	N
Mki67	1.825514463	1.996463237	0.008481978	0.011696572	1.093644164	2.80E-26	6.95E-22	N
Pcdh17	0.037727251	0.021495658	0.001038743	0.000961995	0.569764749	2.80E-26	6.97E-22	N
Phax	1.937065285	2.064447676	0.007215759	0.009424862	1.065760504	3.24E-26	8.05E-22	N
Hax1	1.140116084	1.243250678	0.005625666	0.007508955	1.090459731	3.77E-26	9.37E-22	N
Ppp4c	1.041396844	1.145085865	0.005424145	0.007338798	1.099567251	4.19E-26	1.04E-21	N
Vcp	6.836403319	7.038314929	0.015156931	0.018588876	1.029534771	4.87E-26	1.21E-21	N
Tnrc6c	1.169544779	1.273391755	0.00615448	0.008140029	1.088792647	4.94E-26	1.23E-21	Y
Tardbp	2.871324411	2.713129249	0.009045219	0.011210364	0.944905159	5.40E-26	1.34E-21	N
Anxa7	0.357965175	0.415608913	0.003135321	0.004336798	1.161031692	6.15E-26	1.53E-21	N
Rcc1l	0.326042116	0.379258852	0.002876925	0.003992345	1.163220433	7.86E-26	1.95E-21	N
Timm44	1.350865832	1.239399536	0.006254139	0.007608791	0.917485295	8.23E-26	2.05E-21	N
Tsfm	0.991965271	1.081188352	0.005523758	0.007254553	1.089945771	9.14E-26	2.27E-21	N
Fance	0.301506212	0.352182969	0.002753398	0.003817736	1.168078648	1.02E-25	2.53E-21	Y
Adsl	1.045714012	1.14441781	0.005558669	0.007418325	1.094388903	1.02E-25	2.53E-21	N
Ublcp1	0.684966662	0.763154792	0.004345577	0.005871559	1.114148812	1.06E-25	2.63E-21	N
Eif2d	0.344797813	0.400558023	0.002966259	0.004116395	1.161718572	1.09E-25	2.71E-21	N
Rad23a	0.682999952	0.761307816	0.004277006	0.005788468	1.114652811	1.12E-25	2.78E-21	N
Eid1	1.978725956	1.838723622	0.007953624	0.009767316	0.929246223	1.29E-25	3.20E-21	N
Lzts2	0.465942342	0.52473769	0.003609427	0.004827145	1.126185888	1.34E-25	3.33E-21	Y
Ccna2	1.976039718	2.108421425	0.007394989	0.009795399	1.066993444	1.43E-25	3.56E-21	N
Vldlr	0.149613853	0.117066845	0.002168542	0.002457393	0.782459927	1.49E-25	3.69E-21	N
Etv4	0.467597256	0.577435454	0.005419964	0.008087511	1.23489915	2.04E-25	5.07E-21	Y
Smyd2	0.550918597	0.62101623	0.003916128	0.005319214	1.127237731	2.06E-25	5.11E-21	N
E2f4	1.059337075	1.155538963	0.005497394	0.007308436	1.090813293	2.18E-25	5.42E-21	N
Tomm5	5.735909244	5.454159626	0.01759883	0.021673493	0.950879694	2.19E-25	5.44E-21	N
Yars	0.55835372	0.626439266	0.003893893	0.005251109	1.121939809	2.21E-25	5.49E-21	N
Ccar1	2.68945172	2.840570598	0.008729159	0.011514166	1.056189474	2.65E-25	6.59E-21	N
Pten	0.918405526	1.014422132	0.005117003	0.006944294	1.104547069	2.85E-25	7.08E-21	N
Hirip3	1.319518396	1.454906276	0.007075377	0.009707197	1.102604011	3.05E-25	7.57E-21	N
Atp5l	5.307981964	5.495107478	0.012914479	0.016220428	1.035253608	3.15E-25	7.83E-21	N
Thoc3	2.256871492	2.385074861	0.007770289	0.010094929	1.05680579	3.32E-25	8.25E-21	N
Ergic3	1.410538687	1.514088105	0.00637113	0.008289084	1.073411257	3.44E-25	8.55E-21	N
Pck2	0.150357366	0.180453492	0.002446943	0.002962088	1.200163962	4.02E-25	1.00E-20	Y
Ube2t	0.412265554	0.475773176	0.003260891	0.004556689	1.154045423	4.19E-25	1.04E-20	N
Arhgap29	0.528181513	0.438047707	0.005227444	0.005727841	0.829350699	4.26E-25	1.06E-20	N
En1	0.151604547	0.09403859	0.003944472	0.003693599	0.620288716	4.49E-25	1.12E-20	N
Ankrd11	3.754041349	3.949227807	0.011614684	0.01505413	1.051993689	4.71E-25	1.17E-20	N
Terf1	0.677699429	0.764255118	0.004460155	0.006182281	1.127719879	4.84E-25	1.20E-20	N
Calr	9.769487216	10.14406413	0.024484195	0.031540074	1.038341513	4.96E-25	1.23E-20	N
Zwint	2.023240754	2.142688726	0.007639541	0.009835916	1.059037943	4.99E-25	1.24E-20	N
Samm50	1.593754497	1.705151884	0.006865995	0.008933457	1.069896203	5.15E-25	1.28E-20	N
B3gnt7	0.162061688	0.201241797	0.00215567	0.003109384	1.241760466	5.25E-25	1.30E-20	N
Anp32b	23.23981868	22.65331866	0.037315612	0.047559408	0.974763141	5.60E-25	1.39E-20	N
Tcea1	1.801674102	1.681534169	0.007167131	0.008890169	0.933317611	6.38E-25	1.58E-20	N
Psenen	1.684007291	1.804102645	0.006774428	0.008959669	1.071315222	6.82E-25	1.69E-20	N
Cdk5rap3	0.676907948	0.75081542	0.00429187	0.005757535	1.109183933	6.87E-25	1.71E-20	N
Fastk	0.377704226	0.429048611	0.003127563	0.004221148	1.135938073	7.41E-25	1.84E-20	Y
Plk2	0.094521994	0.069438441	0.001895916	0.002117839	0.73462734	7.40E-25	1.84E-20	N
Mboat7	0.30025903	0.350650371	0.002823671	0.00391567	1.167826231	7.44E-25	1.85E-20	N
Cachd1	0.373986665	0.439462412	0.003381348	0.004777673	1.175075086	7.83E-25	1.95E-20	N
Zswim7	0.296757327	0.347349393	0.002780266	0.003868577	1.170482954	8.72E-25	2.17E-20	N
Zdhhc16	0.43591404	0.498054781	0.003394832	0.00467163	1.142552738	9.17E-25	2.28E-20	N
Fgfbp3	0.288650645	0.352104374	0.0044365	0.006200038	1.219828813	1.05E-24	2.60E-20	N
Rbm34	0.887441838	0.792785004	0.005618674	0.006560359	0.893337422	1.07E-24	2.67E-20	N
Myef2	1.773012904	1.658230833	0.008033494	0.010200923	0.935261571	1.16E-24	2.87E-20	N
Dek	13.42061208	12.90556844	0.027922437	0.034055821	0.961622939	1.19E-24	2.96E-20	N
Trp53i11	0.251451048	0.300428341	0.002855047	0.004003827	1.19477864	1.22E-24	3.03E-20	N
Tox3	0.323691658	0.27138759	0.003235645	0.003752056	0.838413913	1.22E-24	3.04E-20	N
Morf4l1	7.301985897	7.056273824	0.015375927	0.019502149	0.966349966	1.28E-24	3.17E-20	N
Fuom	0.039214275	0.057570637	0.00098742	0.001545501	1.468104061	1.35E-24	3.35E-20	N
Psmb6	9.848035689	10.12044642	0.017030201	0.021968812	1.027661428	1.37E-24	3.40E-20	N
Mif4gd	0.221590637	0.262545683	0.002371892	0.003286258	1.184823002	1.40E-24	3.49E-20	N
Gap43	0.424185734	0.349274964	0.004140782	0.004613749	0.823401014	1.40E-24	3.49E-20	N
Ezh2	3.914160311	3.723857429	0.01116284	0.013793732	0.951380918	1.42E-24	3.53E-20	N
Snhg6	0.701251979	0.776319409	0.004390339	0.005884863	1.107047727	1.48E-24	3.69E-20	N
Asb17	0.022689116	0.010492396	0.000854246	0.00071626	0.462441815	1.49E-24	3.71E-20	N
Hspbap1	0.307742121	0.360081739	0.002805922	0.003921468	1.170076222	1.50E-24	3.74E-20	N
Mrpl1	0.844318127	0.759067867	0.004870369	0.005870548	0.89903064	1.52E-24	3.79E-20	N
Myl12a	3.501055308	3.662828624	0.011411241	0.014680632	1.046207015	1.57E-24	3.90E-20	N
Ermap	0.012327913	0.004204818	0.000638036	0.00049794	0.341081081	1.67E-24	4.16E-20	Y
Pdia6	7.625725524	7.928282312	0.019382346	0.024563193	1.039675804	1.69E-24	4.21E-20	N
Ilf2	3.060128556	3.21817896	0.009141428	0.012020391	1.051648289	1.85E-24	4.59E-20	N
Phyh	0.211445292	0.260423626	0.002927678	0.004248776	1.231635962	1.87E-24	4.65E-20	N
Tspan31	0.836619178	0.916532401	0.00488055	0.00646842	1.095519234	1.95E-24	4.84E-20	N
Spry2	0.112558162	0.146972138	0.001741279	0.00263395	1.305743944	1.95E-24	4.85E-20	N
Bax	4.763227323	4.963964318	0.011232164	0.014964488	1.042143064	1.97E-24	4.90E-20	Y
Rala	2.052045858	2.178056352	0.007808255	0.010137261	1.061407251	2.07E-24	5.14E-20	N
Ppm1g	2.960018228	3.113805164	0.009219881	0.012023587	1.051954726	2.19E-24	5.44E-20	N
Naa20	0.822420492	0.90387865	0.004808481	0.006418107	1.099046848	2.35E-24	5.83E-20	N
1810058I24Rik	3.317167938	3.135929579	0.010319932	0.012583679	0.945363526	2.57E-24	6.39E-20	N
Abcb8	0.16916103	0.204975046	0.002047262	0.00287947	1.211715522	2.61E-24	6.49E-20	N
Hoxb3os	0.399386003	0.482453727	0.003805573	0.005641701	1.207988572	2.67E-24	6.64E-20	N
Ajap1	0.091212165	0.067041302	0.001618934	0.001780005	0.735003951	2.81E-24	6.98E-20	N
Zmynd8	1.234997841	1.364718827	0.006540861	0.009017877	1.105037419	2.84E-24	7.05E-20	N
Tfap2b	0.013023457	0.003458168	0.000711468	0.000407822	0.265533803	2.90E-24	7.22E-20	N
Usp50	0.841344078	0.764648092	0.00474479	0.005827991	0.908841117	2.93E-24	7.28E-20	N
Wbp4	1.371012616	1.270405156	0.006271023	0.007807813	0.926618137	2.98E-24	7.40E-20	N
Reep5	1.604019763	1.445828585	0.009649793	0.011351998	0.901378286	3.47E-24	8.63E-20	N
Gm26737	0.862330311	0.727040516	0.014778608	0.017991853	0.843111399	3.79E-24	9.41E-20	N
Cops8	1.713004269	1.828938578	0.006781728	0.008923046	1.067678938	4.30E-24	1.07E-19	N
Nup85	0.623974673	0.694620191	0.004107783	0.00551938	1.113218567	4.45E-24	1.11E-19	N
Rps9	62.99239699	62.04833576	0.061352651	0.07758398	0.985013092	4.47E-24	1.11E-19	N
Cnih2	0.165443469	0.20253861	0.002156313	0.003048612	1.224216409	4.81E-24	1.20E-19	N
Evl	0.768695736	0.851731049	0.004653826	0.006294524	1.108021041	4.82E-24	1.20E-19	N
Raly	3.99870485	4.170511259	0.010490163	0.013628758	1.042965514	5.39E-24	1.34E-19	N
Zfhx4	0.125725524	0.096475027	0.001940667	0.002169654	0.767346386	5.38E-24	1.34E-19	Y
Pnrc1	0.934978654	1.024521555	0.005477556	0.007305089	1.095769995	5.42E-24	1.35E-19	N
Pkp4	0.533577973	0.599324085	0.003782151	0.005122148	1.123217441	5.52E-24	1.37E-19	N
Gm45889	0.943732911	0.714111683	0.008675316	0.008540739	0.756688333	5.97E-24	1.48E-19	N
Notch2	0.177531539	0.227924706	0.002333527	0.003586703	1.283854729	6.11E-24	1.52E-19	N
Dtd1	0.728282247	0.805595945	0.004492654	0.006045949	1.106158976	6.58E-24	1.64E-19	N
Pax3	0.236748693	0.179746139	0.003435912	0.003654904	0.759227588	6.74E-24	1.67E-19	N
Thyn1	1.586942965	1.697921169	0.006631039	0.008708321	1.069932068	7.02E-24	1.75E-19	N
Wdr55	0.567899458	0.632058789	0.003933853	0.005263892	1.112976567	7.05E-24	1.75E-19	N
Uck1	0.308797429	0.356309192	0.002804371	0.003832796	1.153860616	7.25E-24	1.80E-19	N
Smc3	3.880270543	4.065823083	0.010897867	0.014212715	1.047819485	7.47E-24	1.86E-19	N
Foxd2	0.032402744	0.018116084	0.00103084	0.000972697	0.559091061	8.61E-24	2.14E-19	N
Scn2b	0.024799731	0.040397689	0.000790529	0.001344474	1.628956729	9.16E-24	2.28E-19	N
Noc2l	1.786947762	1.665461548	0.007292506	0.008985884	0.93201468	9.31E-24	2.31E-19	N
Clptm1	0.73538159	0.81251228	0.004632526	0.006209167	1.104885262	9.39E-24	2.34E-19	N
Cox5a	11.9983211	12.27048375	0.021967991	0.027168949	1.022683394	9.51E-24	2.36E-19	N
Incenp	1.547704706	1.685306716	0.007405932	0.010030185	1.088907147	1.00E-23	2.49E-19	N
Wtip	0.775147503	0.867528589	0.00490934	0.006772112	1.119178718	1.13E-23	2.80E-19	N
Kpna3	1.100230249	0.994969938	0.005805359	0.006936689	0.904328833	1.15E-23	2.87E-19	Y
Arpc3	2.836954958	2.979604669	0.00948108	0.012325991	1.050282684	1.18E-23	2.94E-19	N
Pmm1	0.818103324	0.905686328	0.005049332	0.006865784	1.107056165	1.20E-23	2.97E-19	N
Pi4k2b	0.226771238	0.267104177	0.002408374	0.003324235	1.177857384	1.20E-23	2.98E-19	N
Epb41l4aos	1.336811052	1.21967226	0.006490256	0.00777329	0.912374459	1.26E-23	3.13E-19	N
Kdr	0.387633712	0.33666051	0.007024857	0.008876581	0.868501628	1.36E-23	3.38E-19	N
Mgat4b	0.34259126	0.399025425	0.003085949	0.004309967	1.164727393	1.44E-23	3.58E-19	Y
Tmed4	0.488415599	0.546076158	0.003658404	0.004884321	1.118056342	1.46E-23	3.64E-19	N
Eif3m	6.197510433	6.41207215	0.013722739	0.017741139	1.03462063	1.50E-23	3.73E-19	N
Nono	4.838801746	5.044602507	0.011801804	0.015576166	1.042531348	1.57E-23	3.90E-19	N
Zdhhc6	0.61850626	0.690415373	0.00409848	0.005555524	1.116262547	1.58E-23	3.94E-19	N
Psap	0.595865112	0.669076905	0.004074433	0.005566522	1.122866385	1.68E-23	4.17E-19	N
Rest	1.144121456	1.239006563	0.005943766	0.007834472	1.082932722	1.81E-23	4.50E-19	N
Camsap3	0.145944261	0.18017841	0.002044875	0.002923127	1.234570029	2.04E-23	5.06E-19	N
Klf5	0.176548184	0.228003301	0.002597144	0.004099669	1.29145084	2.04E-23	5.08E-19	N
Gipc1	0.584736413	0.648917358	0.004038826	0.00537673	1.109760472	2.07E-23	5.14E-19	Y
Smndc1	1.317791529	1.221204857	0.006005019	0.00744882	0.926705651	2.09E-23	5.20E-19	N
Jkamp	0.690818823	0.766180689	0.004409333	0.005954514	1.109090638	2.16E-23	5.37E-19	N
Ube2d2a	2.801026527	2.940464495	0.008508783	0.011126357	1.049781024	2.24E-23	5.56E-19	N
Add2	0.028877057	0.015365269	0.000986355	0.00089871	0.532092629	2.29E-23	5.68E-19	Y
Adgrl3	0.053844678	0.036114277	0.001166182	0.001216219	0.670712095	2.44E-23	6.07E-19	N
2410018L13Rik	0.181081211	0.216449876	0.002163247	0.003003621	1.195319356	2.74E-23	6.81E-19	N
Hes6	0.302969252	0.352261563	0.002837778	0.00393302	1.162697405	2.76E-23	6.87E-19	N
Tspan17	0.012855567	0.022988957	0.000565094	0.000957417	1.788249238	2.98E-23	7.41E-19	N
Tfam	1.379047345	1.480017291	0.006277154	0.008209604	1.073217171	2.99E-23	7.42E-19	N
Plpp4	0.019715067	0.032695406	0.000696707	0.001167623	1.658396914	3.18E-23	7.91E-19	N
Slc24a5	0.545474169	0.621684285	0.004133373	0.005750561	1.13971352	3.33E-23	8.27E-19	N
Dnajc19	1.936273804	2.052579872	0.007267663	0.009478075	1.060066953	3.44E-23	8.56E-19	N
Rnf126	1.259269919	1.357723897	0.005976212	0.007876178	1.078183379	3.57E-23	8.88E-19	Y
Rab8a	1.087662493	1.180217707	0.005420328	0.007213913	1.085095528	3.64E-23	9.05E-19	N
Gcdh	0.239051182	0.281211931	0.00244129	0.00339324	1.176367035	4.08E-23	1.01E-18	N
Ccdc136	0.278313426	0.320548591	0.002749811	0.003705355	1.151753961	4.43E-23	1.10E-18	N
Plcxd1	0.050414928	0.069870712	0.001135163	0.001712862	1.385913155	4.81E-23	1.20E-18	N
Celf4	0.243728114	0.292018706	0.002693887	0.003842186	1.198133036	4.98E-23	1.24E-18	N
Comt	2.001702883	1.711832436	0.01887572	0.019643481	0.855188075	5.68E-23	1.41E-18	N
Larp7	3.727394829	3.584901953	0.012998601	0.016940656	0.961771456	5.69E-23	1.41E-18	N
mt-Co1	49.63553509	50.80422054	0.084405614	0.111406149	1.023545338	5.91E-23	1.47E-18	N
Phox2a	0.060824099	0.088929933	0.001328872	0.002229888	1.46208384	6.57E-23	1.63E-18	N
Ier5l	0.484266321	0.420756867	0.003832967	0.004519791	0.868854283	7.05E-23	1.75E-18	N
Nxn	0.911641963	1.010570991	0.005493169	0.007501123	1.108517413	7.20E-23	1.79E-18	N
Tcf7	0.305967285	0.356898652	0.002926093	0.00408297	1.166460171	7.34E-23	1.82E-18	N
Stk11	0.674173742	0.742209298	0.004299639	0.005718236	1.100916947	7.48E-23	1.86E-18	Y
Chst7	0.127356454	0.164734546	0.00196728	0.002956367	1.293491935	8.07E-23	2.01E-18	N
Mt2	0.393485873	0.325539356	0.006999565	0.0082154	0.827321585	8.83E-23	2.20E-18	N
Sh3gl1	0.591499976	0.653279365	0.004077263	0.00539171	1.104445294	8.88E-23	2.21E-18	Y
Palm	0.287979086	0.334459858	0.002759708	0.003788636	1.16140329	9.15E-23	2.27E-18	Y
Mapk8ip2	0.069410467	0.091995127	0.001336077	0.001971827	1.32537831	9.27E-23	2.30E-18	N
Swsap1	0.113397611	0.140802452	0.001680949	0.002381514	1.241670355	9.47E-23	2.35E-18	N
Lamtor1	2.646256056	2.789248241	0.008657249	0.01143763	1.054035657	9.53E-23	2.37E-18	N
Otx1	0.040125678	0.022124415	0.001184718	0.001016101	0.55137799	9.90E-23	2.46E-18	N
Gdi2	3.716529956	3.893307659	0.010103183	0.013466327	1.047565257	1.06E-22	2.64E-18	N
Cuedc2	1.173789994	1.273313161	0.005850988	0.00780502	1.084787882	1.08E-22	2.68E-18	N
Prdx4	3.651700484	3.814280662	0.010546169	0.013551208	1.044521772	1.08E-22	2.69E-18	N
Ercc1	0.549263683	0.615160923	0.003815604	0.005189775	1.119973779	1.09E-22	2.70E-18	N
Aen	1.057514271	1.144142728	0.005527182	0.007268911	1.081917058	1.29E-22	3.20E-18	N
Zfp982	0.069002734	0.091169883	0.001307649	0.001927006	1.321250289	1.30E-22	3.22E-18	N
Mycbp	1.032906413	0.942979526	0.005407911	0.006591114	0.91293801	1.35E-22	3.36E-18	N
Dctn3	2.241137814	2.367430345	0.007647485	0.010071256	1.05635197	1.41E-22	3.50E-18	N
Hist1h4i	0.895956253	0.804063347	0.005375787	0.00638169	0.897435946	1.41E-22	3.51E-18	N
Rogdi	0.196599031	0.234212284	0.00221873	0.003106317	1.191319627	1.48E-22	3.69E-18	N
Melk	0.709166787	0.78032774	0.004408812	0.005884498	1.100344453	1.52E-22	3.78E-18	N
Gm13075	0.349378808	0.274767163	0.005142637	0.005552985	0.786444848	1.65E-22	4.11E-18	N
Ybx1	37.33695496	38.01123905	0.043990975	0.055262161	1.018059429	1.66E-22	4.12E-18	N
Actc1	1.827768984	1.172672614	0.066151653	0.06369862	0.641586888	1.66E-22	4.12E-18	N
Fzd10	0.290761261	0.347310095	0.00321197	0.004548829	1.194485451	1.75E-22	4.34E-18	N
Smap1	2.209790378	2.350611074	0.007877601	0.010581044	1.063725817	1.75E-22	4.35E-18	N
Cbfa2t3	0.141003502	0.110150509	0.002347062	0.002690774	0.781189882	1.78E-22	4.43E-18	N
Rangrf	1.852784573	1.981333753	0.007532387	0.010018029	1.069381611	1.81E-22	4.50E-18	N
Timm50	2.051973905	2.175305537	0.007659465	0.010007142	1.060103899	1.95E-22	4.84E-18	Y
Ube2n	4.094474025	4.260462923	0.010320464	0.013401854	1.040539736	2.19E-22	5.44E-18	N
Arid1a	1.607737324	1.723818132	0.006941013	0.0091718	1.072201351	2.37E-22	5.88E-18	N
Clk1	1.128075982	1.038511416	0.005880281	0.007282174	0.920604137	2.37E-22	5.88E-18	N
Ppl	0.038686622	0.058317287	0.001214149	0.001937783	1.50742775	2.41E-22	5.98E-18	N
Tnfaip1	0.644505205	0.712146815	0.004336289	0.005775954	1.104951224	2.49E-22	6.19E-18	N
Tspan18	0.147599175	0.111250835	0.002285172	0.002435232	0.753736158	2.51E-22	6.25E-18	N
Akr1b8	0.124838106	0.154713719	0.002021432	0.002830528	1.239314849	2.62E-22	6.50E-18	N
Rhebl1	0.400033578	0.455417142	0.00328692	0.004493956	1.138447287	2.67E-22	6.64E-18	N
Six1	0.141099439	0.109678941	0.002328221	0.002649314	0.777316632	2.71E-22	6.74E-18	N
Cpsf3	0.584112822	0.647699139	0.003934528	0.005264282	1.10885965	2.74E-22	6.81E-18	N
Bok	0.310668202	0.357959681	0.003144897	0.004262416	1.152225039	2.78E-22	6.90E-18	N
Fam213a	0.769655106	0.888513381	0.005551363	0.008094339	1.154430567	2.86E-22	7.10E-18	N
Cdkn2d	0.30515182	0.351789995	0.002870998	0.003921705	1.15283597	2.89E-22	7.18E-18	N
Efemp2	0.180937305	0.217668094	0.002222038	0.003123482	1.203002854	2.91E-22	7.24E-18	Y
Snrnp70	4.422722694	4.603096632	0.011141194	0.01461517	1.040783461	3.08E-22	7.65E-18	N
Zdhhc12	0.420036456	0.483278972	0.003731961	0.005201422	1.15056435	3.18E-22	7.90E-18	Y
Nfe2l1	0.913848515	0.839863245	0.005382945	0.006738736	0.919039897	3.28E-22	8.16E-18	N
Dohh	1.254760877	1.3561913	0.006033626	0.008035434	1.080836456	3.33E-22	8.27E-18	Y
Jph4	0.08106682	0.106888828	0.001511597	0.002232488	1.318527451	3.49E-22	8.68E-18	N
Fbxo21	0.354751283	0.435571973	0.003107816	0.005447878	1.227823531	3.69E-22	9.18E-18	N
Pycard	0.32707344	0.379219554	0.003037689	0.004237376	1.159432434	3.73E-22	9.27E-18	N
Ndc80	0.472250204	0.532204189	0.003543177	0.004827014	1.126953858	3.74E-22	9.29E-18	N
Slc30a10	0.030963688	0.017958895	0.000977507	0.000974398	0.57999858	3.83E-22	9.53E-18	Y
Nelfb	0.587302729	0.653043581	0.003953431	0.005330618	1.111936908	4.12E-22	1.02E-17	N
Phf21a	0.279944357	0.323495893	0.002685894	0.003672007	1.15557212	4.77E-22	1.19E-17	N
Hmgn3	0.66196575	0.572837663	0.004898004	0.005587353	0.86535846	4.80E-22	1.19E-17	N
Zfpm1	0.514702355	0.442016741	0.005160331	0.006146384	0.858781267	5.11E-22	1.27E-17	N
Gm42047	0.380318511	0.444138798	0.003539513	0.00498085	1.16780747	5.14E-22	1.28E-17	N
Kif2c	0.568882813	0.638935827	0.003979244	0.005461811	1.12314138	5.22E-22	1.30E-17	N
Rnf34	0.479181657	0.53770582	0.003612159	0.00488809	1.122133563	5.26E-22	1.31E-17	N
Phb2	7.149421979	7.397139152	0.014514145	0.01921074	1.034648559	5.66E-22	1.41E-17	N
Ift43	0.87952703	0.958894958	0.005038918	0.006701341	1.090239328	5.69E-22	1.41E-17	N
Rpl17	41.32556243	42.08775101	0.039413087	0.054741034	1.018443514	5.81E-22	1.44E-17	N
Pex6	0.306662829	0.354501513	0.002776103	0.003834145	1.15599766	5.86E-22	1.46E-17	Y
Hmgn2	7.073247949	6.839863245	0.014757973	0.018472901	0.967004592	5.93E-22	1.47E-17	N
Maf	0.255312515	0.199984281	0.004086619	0.00435612	0.78329212	6.58E-22	1.63E-17	N
Akr7a5	1.069194608	1.160765513	0.006545954	0.00870676	1.085644749	6.85E-22	1.70E-17	Y
Uqcrc1	3.023864345	3.162769678	0.009438257	0.012265288	1.045936364	7.07E-22	1.76E-17	N
Acot13	0.395068835	0.446457343	0.003474072	0.004671489	1.130074821	7.35E-22	1.83E-17	N
Casp6	0.291312899	0.338782568	0.002786104	0.003863699	1.162950797	7.69E-22	1.91E-17	N
Esrp1	0.131529717	0.162533894	0.002037232	0.002879178	1.235719944	7.74E-22	1.92E-17	N
Tmeff1	0.701180026	0.773882972	0.004523108	0.006068594	1.103686562	7.74E-22	1.92E-17	N
Kdm5d	0.055163813	0.074822179	0.001193728	0.001774753	1.356363456	8.01E-22	1.99E-17	N
Arl2bp	1.055475608	1.144967973	0.005566312	0.007389744	1.084788662	8.93E-22	2.22E-17	N
Tiparp	0.40634144	0.345934688	0.00360118	0.004142131	0.851339917	9.00E-22	2.24E-17	Y
Rpl7a-ps5	0.108121073	0.137619366	0.001718973	0.002507103	1.272826494	9.05E-22	2.25E-17	N
9-Sep	0.662541373	0.749440013	0.004399709	0.006214131	1.131159567	1.01E-21	2.52E-17	N
Gfod2	1.41842951	1.012614454	0.019067103	0.018486795	0.713898326	1.03E-21	2.55E-17	N
Dmwd	0.560680194	0.622863206	0.003834228	0.005161331	1.110906383	1.10E-21	2.73E-17	N
Arf5	3.414711949	3.561716509	0.010703514	0.013702197	1.043050354	1.15E-21	2.86E-17	Y
Sgo1	1.062814793	0.975164066	0.005610258	0.006887866	0.917529632	1.17E-21	2.91E-17	N
Apex1	5.23897923	5.45930758	0.013361158	0.017652153	1.042055588	1.36E-21	3.39E-17	N
Shkbp1	0.169808606	0.203638936	0.00206431	0.00288801	1.199226242	1.37E-21	3.40E-17	N
Tmed1	1.139132729	1.232601092	0.005704588	0.007588737	1.082052215	1.39E-21	3.46E-17	Y
Zscan10	0.165683312	0.200652336	0.002109749	0.002981346	1.211059425	1.54E-21	3.82E-17	N
Cdc42ep4	0.275627189	0.32160962	0.002768787	0.003844785	1.166828359	1.54E-21	3.83E-17	Y
Lsp1	0.172662733	0.133886116	0.002324152	0.00251227	0.775419882	1.54E-21	3.84E-17	N
Wbp2	0.403847076	0.458325146	0.003394304	0.004618752	1.13489777	1.61E-21	4.00E-17	N
Spsb3	0.30436034	0.347192203	0.002763502	0.003742115	1.140727481	1.70E-21	4.23E-17	N
Ndufv1	1.594881758	1.693952136	0.006823264	0.008808614	1.062117695	1.73E-21	4.30E-17	Y
Hnrnpd	9.20839929	9.532557865	0.019124433	0.025442706	1.035202489	1.75E-21	4.35E-17	N
Creg1	0.467453351	0.402522891	0.00442652	0.005180794	0.861097455	1.75E-21	4.35E-17	N
Gpx3	1.136686334	0.978268558	0.011584615	0.013020972	0.860631934	1.76E-21	4.38E-17	N
Rnf114	0.443589006	0.49821197	0.003471123	0.004683518	1.123138679	1.79E-21	4.45E-17	N
Gatsl3	0.095985034	0.124336857	0.001552871	0.002323114	1.29537754	1.81E-21	4.51E-17	N
Tmx2	0.425073152	0.481982159	0.003506787	0.004802336	1.133880502	1.86E-21	4.63E-17	N
Sox11	3.054468269	3.226785083	0.012153788	0.015639879	1.056414668	1.89E-21	4.69E-17	Y
Farsa	1.181345038	1.27288089	0.005795328	0.007651652	1.077484434	2.15E-21	5.34E-17	N
Emilin2	0.063174557	0.043855857	0.001324937	0.001386649	0.694201258	2.17E-21	5.40E-17	N
Arhgef26	0.163908476	0.201320391	0.002206559	0.003171638	1.228248815	2.22E-21	5.52E-17	N
Zcchc10	0.960401976	0.875034385	0.005382789	0.006545778	0.911112645	2.30E-21	5.71E-17	Y
Rer1	1.841487984	1.961567179	0.007320807	0.009702614	1.065207699	2.36E-21	5.87E-17	N
Dbnl	0.850865832	0.925531497	0.004852988	0.006410763	1.087752572	2.53E-21	6.29E-17	Y
Thbs3	0.199980813	0.235626989	0.002310568	0.003179309	1.178247985	2.54E-21	6.32E-17	N
Rpl28	49.18112918	49.88155775	0.044978119	0.059021731	1.014241816	2.57E-21	6.39E-17	N
Usp14	1.786827841	1.680433843	0.007115831	0.008907015	0.940456492	2.59E-21	6.43E-17	N
Slc35b1	0.902072241	0.981883916	0.005087053	0.006748149	1.088475924	2.74E-21	6.81E-17	N
Sh3gl3	0.123375066	0.153691987	0.002053078	0.002889391	1.245729727	3.09E-21	7.68E-17	N
Cops9	2.271909627	2.151334145	0.007854433	0.009789118	0.946927695	3.11E-21	7.72E-17	N
Cdc37	4.609416223	4.773214917	0.012308689	0.015568522	1.03553567	3.25E-21	8.07E-17	N
Olfr655	0.13829328	0.108971588	0.002631817	0.003138153	0.787974573	3.26E-21	8.10E-17	N
Cetn3	2.59838346	2.459818446	0.008378953	0.010284155	0.946672608	3.31E-21	8.22E-17	N
Mcm7	4.825058761	4.616654223	0.012600956	0.015592768	0.956807875	3.60E-21	8.96E-17	N
Rpp25l	1.319662302	1.415215939	0.006187994	0.00812786	1.072407644	3.92E-21	9.76E-17	N
Uckl1	0.09135607	0.114984085	0.001498416	0.00213789	1.258636498	4.69E-21	1.17E-16	N
Crb3	0.211685135	0.260069949	0.003157744	0.0045611	1.228569733	4.95E-21	1.23E-16	N
Rplp0	95.21842471	96.48799466	0.098235925	0.119944734	1.013333238	5.20E-21	1.29E-16	N
Zbtb12	0.925984554	1.001886273	0.005414435	0.007080855	1.081968667	5.44E-21	1.35E-16	Y
Grwd1	1.20283494	1.295987739	0.005833013	0.00771912	1.077444374	5.91E-21	1.47E-16	N
Sfpq	7.034465391	7.316815342	0.017664025	0.02300025	1.040138082	6.01E-21	1.49E-16	N
Hist1h1d	0.356046434	0.309977601	0.003226211	0.003864607	0.870610042	6.07E-21	1.51E-16	N
Arid2	0.599414784	0.668173066	0.004013772	0.005473887	1.114709019	6.29E-21	1.56E-16	N
Snta1	0.034633281	0.049750462	0.000918326	0.001406531	1.436492903	6.69E-21	1.66E-16	N
Eif3f	6.541564734	6.738790427	0.013437933	0.017296124	1.03014962	6.74E-21	1.68E-16	N
Prpf31	1.406965031	1.501827327	0.00626583	0.008178702	1.067423351	6.87E-21	1.71E-16	N
Tshz2	0.171487504	0.136401147	0.00228922	0.002538779	0.795399922	7.03E-21	1.75E-16	N
Usp46	0.464287427	0.410696742	0.003582968	0.004320795	0.884574335	7.23E-21	1.80E-16	N
Ppp1cb	1.25646376	1.355876921	0.006218924	0.008270851	1.079121391	7.53E-21	1.87E-16	N
Fgfbp1	0.030436034	0.046921052	0.001016554	0.001715658	1.54162831	7.64E-21	1.90E-16	N
Amt	0.265481844	0.321570323	0.00284946	0.004236111	1.211270488	8.40E-21	2.09E-16	N
Kat8	0.371971986	0.422014383	0.003077143	0.004201959	1.134532702	8.50E-21	2.11E-16	N
Sgta	1.740010553	1.848980233	0.006969059	0.009126871	1.062625873	8.62E-21	2.14E-16	N
Uap1	0.341248141	0.389043895	0.002977248	0.004082179	1.14006158	8.71E-21	2.17E-16	N
Sppl3	0.463903679	0.52057217	0.003468499	0.004699863	1.122155725	9.72E-21	2.42E-16	N
Zic2	0.263083417	0.317326207	0.003034708	0.004371569	1.206180955	1.06E-20	2.64E-16	N
Pex11b	0.163500744	0.197940818	0.001997269	0.002845785	1.210641701	1.20E-20	2.98E-16	N
Myh7	0.106753969	0.053994577	0.003987199	0.003143313	0.505785193	1.22E-20	3.03E-16	N
Fzr1	0.618961961	0.682830982	0.004254095	0.005673531	1.103187312	1.28E-20	3.18E-16	Y
Peg10	0.93608193	0.873698275	0.008508084	0.010945929	0.933356629	1.31E-20	3.25E-16	N
Hikeshi	1.546673382	1.652061147	0.006389292	0.00846976	1.068138345	1.33E-20	3.31E-16	N
Ddx56	0.997841416	1.082052894	0.005358055	0.007127242	1.084393649	1.43E-20	3.55E-16	N
Rbmx	0.887465822	0.968915786	0.005092525	0.006814393	1.091778141	1.44E-20	3.59E-16	N
Snx15	0.198781599	0.2339765	0.002276196	0.00314849	1.177053113	1.44E-20	3.59E-16	N
Hoxa7	0.303928623	0.244586788	0.004336804	0.004724233	0.804750753	1.46E-20	3.63E-16	N
Rrp8	1.074854895	0.983927378	0.005609483	0.006789647	0.915404845	1.48E-20	3.68E-16	N
Kmt5c	0.209550535	0.246630251	0.002283218	0.00317371	1.176948803	1.52E-20	3.79E-16	N
Rxrb	0.368110519	0.417809565	0.003048798	0.004164462	1.135011207	1.55E-20	3.84E-16	Y
Higd2a	1.693337171	1.790859433	0.006772951	0.008740541	1.057591757	1.66E-20	4.12E-16	N
Parl	1.886746294	2.000275082	0.007152917	0.00940425	1.060171729	1.66E-20	4.13E-16	N
Sema3a	0.075286612	0.054505443	0.001487173	0.001609498	0.72397258	1.67E-20	4.15E-16	N
Akr1b10	0.100925793	0.126537509	0.00159083	0.002280155	1.253767803	1.67E-20	4.16E-16	N
Traf7	0.603108361	0.665736629	0.004053477	0.005435481	1.10384248	1.70E-20	4.22E-16	N
Tpgs2	0.694800211	0.763665658	0.004371334	0.005859336	1.099115466	1.76E-20	4.37E-16	N
Letm1	0.69827793	0.765827013	0.004338244	0.005786784	1.096736672	1.81E-20	4.49E-16	N
B4galt3	0.286012376	0.332455692	0.002678582	0.003751156	1.162382191	1.81E-20	4.50E-16	N
Slu7	0.476087686	0.532872244	0.003522192	0.004771165	1.119273318	1.91E-20	4.75E-16	N
Mlf1	0.15707296	0.198687468	0.002433023	0.003895362	1.26493744	1.93E-20	4.80E-16	N
3110082I17Rik	0.81088406	0.740165835	0.004785374	0.005870039	0.912788734	1.97E-20	4.89E-16	N
Apom	2.997769463	2.961763666	0.052987958	0.065830791	0.987989137	1.99E-20	4.95E-16	N
Trp53i13	0.077589102	0.099972492	0.001381144	0.002020578	1.288486267	2.02E-20	5.02E-16	N
Anapc15	1.193720919	1.110543483	0.005669409	0.007070393	0.930320869	2.06E-20	5.12E-16	N
Ing4	0.500599607	0.559004991	0.003713773	0.005021427	1.116670855	2.14E-20	5.32E-16	N
S100g	1.431860699	1.326168114	0.028590493	0.033977887	0.926185148	2.20E-20	5.47E-16	N
Tmem14c	4.405358085	4.020002358	0.020519624	0.02316447	0.912525674	2.25E-20	5.60E-16	N
Limch1	0.25972562	0.21236295	0.003281805	0.003761632	0.817643444	2.26E-20	5.62E-16	N
Noc4l	0.810860076	0.881557747	0.00473769	0.006266915	1.087188497	2.30E-20	5.71E-16	N
Nsun6	0.221782511	0.185680041	0.002357107	0.002733315	0.837216786	2.40E-20	5.96E-16	N
Mthfd1	0.762195999	0.836876646	0.004665053	0.006272686	1.097980895	2.51E-20	6.24E-16	N
Gtf2e2	1.455389265	1.55707942	0.006389376	0.008437012	1.069871448	2.59E-20	6.45E-16	N
Arid1b	0.243488272	0.285534641	0.002443378	0.003431181	1.172683344	2.65E-20	6.59E-16	N
Gm26735	0.229937161	0.19448265	0.002513759	0.002977467	0.845807825	2.70E-20	6.71E-16	N
Rtcb	1.650477287	1.754902346	0.006757067	0.00885546	1.063269613	2.74E-20	6.82E-16	N
Pspc1	0.852065045	0.92816442	0.005072693	0.006722702	1.089311697	2.82E-20	7.01E-16	N
Pax5	0.018395932	0.008724015	0.000735701	0.000628848	0.47423607	2.90E-20	7.20E-16	N
Zbtb45	0.15707296	0.187527017	0.001967074	0.002735986	1.193884783	2.94E-20	7.32E-16	N
Trabd	0.557586223	0.617990333	0.003888697	0.005226133	1.108331424	3.14E-20	7.80E-16	Y
Cabp7	0.022185446	0.036350061	0.000790573	0.001362108	1.638464259	3.21E-20	7.98E-16	N
Map7d3	0.130858157	0.161669352	0.001891291	0.002725175	1.235454905	3.30E-20	8.19E-16	N
Rpn2	2.076917542	2.18583723	0.007744981	0.010007081	1.052442953	3.34E-20	8.29E-16	N
Tpm2	0.671367583	0.729476952	0.005135892	0.006706031	1.086553731	3.48E-20	8.66E-16	N
Eftud2	1.264762316	1.353243997	0.005930071	0.007760729	1.069959138	3.60E-20	8.94E-16	N
Rps3	51.96467118	53.17994263	0.058639066	0.082500322	1.023386494	3.69E-20	9.17E-16	N
Bcat2	0.364872644	0.413801234	0.003115795	0.004251955	1.134097722	3.75E-20	9.31E-16	N
0610009O20Rik	0.308701492	0.354462216	0.002776589	0.003818345	1.14823616	3.92E-20	9.75E-16	N
Zeb2os	0.104643354	0.131685464	0.001629263	0.002374115	1.258421667	4.01E-20	9.98E-16	N
Nob1	0.803976591	0.874995088	0.004707142	0.006241771	1.088334035	4.05E-20	1.01E-15	N
Anp32a	8.172039142	8.460565096	0.01887563	0.024880164	1.035306482	4.11E-20	1.02E-15	N
Scamp3	1.097472058	1.191142374	0.005590916	0.007522928	1.08535098	4.17E-20	1.04E-15	N
Klk8	0.524535904	0.581915353	0.004034855	0.005374082	1.109390889	4.36E-20	1.08E-15	N
Dnajb1	0.684966662	0.760521869	0.004422471	0.006023088	1.110304941	4.59E-20	1.14E-15	N
Actr3	1.755528373	1.866860534	0.007200205	0.009483066	1.063418035	4.93E-20	1.23E-15	N
Ttc5	0.404326762	0.439658899	0.004272204	0.004865213	1.087385107	5.06E-20	1.26E-15	N
Khk	0.137597736	0.166031359	0.001854675	0.002586378	1.206643105	5.17E-20	1.29E-15	N
Rbmxl1	2.653835084	2.782528392	0.008831359	0.011468224	1.048493333	5.40E-20	1.34E-15	N
Arl6	0.29503046	0.339882894	0.002777017	0.003851889	1.152026451	5.59E-20	1.39E-15	N
Zbed3	0.188708207	0.226745785	0.002139772	0.003071213	1.201568223	5.59E-20	1.39E-15	Y
Lap3	2.360555476	2.492238771	0.0083951	0.011064098	1.055784876	6.14E-20	1.53E-15	N
Gpaa1	0.472322157	0.530160726	0.003533272	0.004819528	1.122455762	6.34E-20	1.57E-15	Y
Urah	0.056650837	0.07541164	0.001207877	0.001828223	1.331165501	6.63E-20	1.65E-15	N
Tmem5	0.506331846	0.448657995	0.003791823	0.004519229	0.886094758	7.24E-20	1.80E-15	N
Porcn	0.089821077	0.11639879	0.001544095	0.002306645	1.295896164	7.59E-20	1.89E-15	Y
Kif23	0.775027582	0.853145754	0.004923192	0.00664013	1.100794054	7.64E-20	1.90E-15	N
Drg1	1.472945748	1.565921327	0.006352013	0.008272716	1.063122202	7.91E-20	1.97E-15	N
Coro1b	0.454429894	0.508114905	0.003506909	0.00472789	1.11813706	7.93E-20	1.97E-15	N
Sh3bp4	0.12536576	0.154124258	0.001769292	0.002527797	1.229396752	8.00E-20	1.99E-15	N
9-Mar	0.193960762	0.225645459	0.002330385	0.003149824	1.163356223	8.07E-20	2.01E-15	N
Tubb6	0.484506164	0.546862106	0.004236482	0.00581345	1.128699996	8.15E-20	2.03E-15	N
Mpzl1	0.759341872	0.824537274	0.004892334	0.00640711	1.085857773	8.43E-20	2.10E-15	N
F10	0.14987768	0.115219869	0.002618649	0.002888393	0.768759355	8.63E-20	2.15E-15	N
Gm10036	0.284957068	0.329311903	0.002792674	0.003848884	1.155654448	8.71E-20	2.16E-15	N
Apbb1	0.318918789	0.364836719	0.002990321	0.004089812	1.143980009	8.91E-20	2.21E-15	N
Cpsf6	1.333645129	1.430777695	0.006123237	0.008127194	1.072832393	8.95E-20	2.23E-15	N
Slc27a2	0.013695016	0.023853499	0.000589054	0.001013039	1.741764983	9.00E-20	2.24E-15	N
Chaf1b	0.848515374	0.919558298	0.005477792	0.00698074	1.083726148	9.57E-20	2.38E-15	N
Fabp1	0.098791193	0.065390812	0.002632634	0.002523415	0.661909329	9.60E-20	2.39E-15	N
Snrpc	4.282726531	4.44217393	0.010461039	0.013553964	1.037230348	1.08E-19	2.69E-15	Y
Mrpl23	3.228977791	3.371124298	0.009351176	0.012276193	1.044022138	1.12E-19	2.79E-15	N
Cap1	0.458411282	0.515463512	0.003456721	0.004731415	1.124456427	1.17E-19	2.90E-15	N
Txndc12	0.892886267	0.976185798	0.005372949	0.007273401	1.093292432	1.17E-19	2.92E-15	N
Aimp2	1.769511201	1.873344599	0.006951591	0.009082784	1.058679141	1.22E-19	3.02E-15	N
Gm11361	0.060416367	0.080127323	0.001274303	0.001875481	1.326251935	1.28E-19	3.19E-15	N
Mcm2	1.39881038	1.491688608	0.00662315	0.008597943	1.066398011	1.37E-19	3.42E-15	N
Plppr1	0.066436418	0.088615554	0.001357189	0.00203865	1.333840038	1.41E-19	3.50E-15	N
Sult5a1	0.397994915	0.300585531	0.006751116	0.006761086	0.755249676	1.54E-19	3.82E-15	N
Ppp3ca	0.465774452	0.41490156	0.00373918	0.004556461	0.89077784	1.55E-19	3.86E-15	N
Srsf2	9.965054924	10.23480174	0.018427102	0.023532072	1.027069276	1.56E-19	3.87E-15	N
Emx2	0.031227515	0.017448029	0.001050223	0.000964409	0.558738964	1.57E-19	3.90E-15	Y
Fam241b	0.077397227	0.099029355	0.001395076	0.00202011	1.279494866	1.58E-19	3.92E-15	N
Toe1	0.406437377	0.456871144	0.003220235	0.004372951	1.124087423	1.58E-19	3.93E-15	N
Igfbp2	1.888569099	1.901717295	0.014973323	0.01631754	1.006961988	1.59E-19	3.95E-15	Y
Armc1	1.354343551	1.450504971	0.006104289	0.008095932	1.071002236	1.62E-19	4.04E-15	N
Jpt1	5.123423034	5.358234762	0.014242239	0.018965588	1.045831025	1.65E-19	4.11E-15	N
Coprs	0.783374107	0.85067002	0.004735685	0.006237958	1.085905205	1.66E-19	4.14E-15	N
Tsg101	1.473785197	1.566550084	0.006456027	0.008383781	1.062943289	1.66E-19	4.14E-15	N
Mfsd13a	0.123015302	0.152355877	0.001815245	0.002633947	1.238511588	1.71E-19	4.25E-15	N
Tmem165	1.465918358	1.56065548	0.006613176	0.008615002	1.064626466	1.77E-19	4.39E-15	N
Ctdsp2	0.53137142	0.588831689	0.003797935	0.005098915	1.108135791	1.80E-19	4.48E-15	Y
Grik3	0.015829616	0.026054152	0.000624314	0.00102607	1.645911824	1.86E-19	4.61E-15	N
Pdcl3	1.052333669	1.133728927	0.005429724	0.007172735	1.077347385	1.86E-19	4.63E-15	N
Rcan1	0.363025855	0.418595512	0.003184914	0.004502188	1.153073552	1.88E-19	4.68E-15	N
Necap2	0.278984986	0.321452431	0.002643403	0.003647434	1.152221255	2.04E-19	5.06E-15	Y
Ccnb1ip1	0.120448985	0.096003458	0.001773091	0.002019352	0.797046632	2.04E-19	5.07E-15	N
Napa	1.36597592	1.455967305	0.006294681	0.008190283	1.065880652	2.08E-19	5.17E-15	N
Sf3b3	2.272269391	2.386253782	0.007974754	0.010307393	1.050163238	2.09E-19	5.20E-15	N
Cited1	3.731016453	3.586002279	0.032764115	0.04225457	0.961132797	2.16E-19	5.38E-15	N
Perp	0.059528949	0.084096357	0.001335888	0.002269798	1.412696823	2.19E-19	5.44E-15	N
Cnksr2	0.127044659	0.101112115	0.001847285	0.002099726	0.795878523	2.31E-19	5.74E-15	N
Wdr46	1.032690555	1.108421425	0.005554195	0.007231056	1.073333555	2.37E-19	5.88E-15	Y
Ints10	0.386458483	0.435571973	0.003130696	0.004248948	1.12708607	2.40E-19	5.97E-15	N
Hat1	2.842111575	3.028333399	0.009005158	0.013349142	1.065522348	2.42E-19	6.02E-15	N
Kel	0.011560416	0.004637089	0.000564747	0.000464072	0.401117806	2.44E-19	6.07E-15	Y
Rfc1	2.245646856	2.366369317	0.008181303	0.010635744	1.053758435	2.55E-19	6.34E-15	N
Cdc42ep3	0.079651748	0.059024639	0.001622192	0.0018023	0.74103382	2.69E-19	6.68E-15	N
Raver2	0.051062503	0.068220222	0.001115807	0.001644696	1.336014069	2.71E-19	6.73E-15	N
Cyb561	0.044922531	0.063229457	0.001082992	0.001713536	1.407522153	2.85E-19	7.08E-15	N
Cic	0.228881854	0.265060714	0.002360351	0.003241361	1.158067843	3.10E-19	7.71E-15	Y
Hint2	0.640955533	0.704837505	0.004237406	0.005651016	1.099666777	3.13E-19	7.79E-15	N
Hoxb5	0.147623159	0.117184737	0.002079114	0.002312439	0.793809979	3.21E-19	7.98E-15	N
2700097O09Rik	0.337650501	0.383188588	0.002934219	0.003991524	1.134867523	3.29E-19	8.19E-15	N
Wwc2	0.538614669	0.600503006	0.003942475	0.005347249	1.114902807	3.33E-19	8.29E-15	N
Nr1h2	0.303041205	0.345777498	0.002764585	0.003775179	1.141024695	3.41E-19	8.47E-15	Y
Rbm28	1.737204394	1.637599717	0.007130538	0.008982693	0.942663812	3.41E-19	8.48E-15	N
Zfp106	2.413896484	2.283294691	0.008540266	0.010564018	0.94589586	3.45E-19	8.57E-15	N
F11r	0.767016837	0.846779581	0.005435706	0.007323763	1.103990865	3.51E-19	8.71E-15	N
Got2	2.098599319	2.216764255	0.007545712	0.009994276	1.056306573	3.60E-19	8.95E-15	N
Dync2li1	0.198301914	0.2354698	0.002272141	0.003233228	1.187430798	3.70E-19	9.19E-15	N
Sptssa	1.502518348	1.609305616	0.006989234	0.009303431	1.071072189	3.76E-19	9.35E-15	N
Msl3	0.229697319	0.194168271	0.002433361	0.002866237	0.845322325	3.77E-19	9.36E-15	N
Gigyf1	0.292871876	0.334302668	0.002718281	0.003715926	1.141463881	3.94E-19	9.81E-15	Y
Stat4	0.01012136	0.018233977	0.000502949	0.000855165	1.801534162	4.02E-19	9.98E-15	N
F2rl1	0.054276395	0.069477738	0.001295648	0.001759733	1.280072828	4.06E-19	1.01E-14	N
Fam57b	0.0972562	0.122529178	0.001643708	0.002381335	1.259859817	4.30E-19	1.07E-14	N
Pnp	1.321748933	1.413604747	0.006343574	0.008327293	1.06949566	4.58E-19	1.14E-14	N
Fam53a	0.590420684	0.649860494	0.004032446	0.005399206	1.100673659	4.65E-19	1.16E-14	N
Plk4	1.779920372	1.610445239	0.013738116	0.016420948	0.904784992	4.66E-19	1.16E-14	N
Pdlim4	0.664076366	0.794474791	0.005756545	0.008746383	1.196360587	4.70E-19	1.17E-14	Y
Ndufs4	2.530771814	2.653279365	0.008168352	0.010694573	1.04840719	4.81E-19	1.20E-14	N
Agl	0.388736989	0.299288718	0.009964459	0.010677139	0.769900284	4.82E-19	1.20E-14	N
Rhox4e	0.001918741	0.006877039	0.000224799	0.000600884	3.584140567	5.36E-19	1.33E-14	N
Cubn	0.830719048	0.766888042	0.014439124	0.017605792	0.92316174	5.55E-19	1.38E-14	N
Psmc5	5.755504389	5.942114984	0.01231026	0.016052686	1.032422978	5.77E-19	1.44E-14	N
Sidt2	0.207703746	0.241993162	0.002254202	0.003109227	1.165088096	5.86E-19	1.46E-14	N
Sall3	0.399050223	0.45290211	0.003490771	0.004779743	1.134950149	5.91E-19	1.47E-14	N
Aplnr	0.223269535	0.280465281	0.00332085	0.004969205	1.256173533	5.94E-19	1.48E-14	N
Rims4	0.023624502	0.035996385	0.000762894	0.00121826	1.52368859	5.96E-19	1.48E-14	N
Gm16755	0.066796182	0.02876567	0.004652074	0.003266463	0.430648416	5.98E-19	1.49E-14	N
Icam4	0.055811388	0.036743035	0.001434494	0.001433518	0.658342966	6.10E-19	1.52E-14	N
Efcab10	0.054612174	0.077848076	0.002135386	0.003433313	1.425471101	6.50E-19	1.62E-14	N
Ngdn	0.697486449	0.761268519	0.004364095	0.005807981	1.091445605	6.54E-19	1.63E-14	N
Brd3	2.366911306	2.489134279	0.008459682	0.0110212	1.051638172	6.60E-19	1.64E-14	N
Tial1	0.913824531	0.986010139	0.005053596	0.006648127	1.078992854	6.68E-19	1.66E-14	N
Pold2	0.655561951	0.721656777	0.004219954	0.005686903	1.100821631	7.74E-19	1.92E-14	N
Hbb-bh2	0.007507075	0.002161355	0.000446558	0.000306629	0.287909055	8.69E-19	2.16E-14	N
Asl	0.425720727	0.475969662	0.004076771	0.005476002	1.118032626	8.89E-19	2.21E-14	N
Stard3nl	0.956852305	1.030141078	0.005673317	0.00737695	1.07659361	9.09E-19	2.26E-14	N
Crabp1	3.848083657	3.605257987	0.024374913	0.031307811	0.936896988	9.61E-19	2.39E-14	N
Dusp5	0.202978846	0.172318937	0.002320335	0.002765813	0.848950228	1.01E-18	2.50E-14	N
Cyyr1	0.014270638	0.024403663	0.000596492	0.001029165	1.710061017	1.05E-18	2.60E-14	N
Eif4a3	3.44850578	3.578732267	0.009578848	0.012390323	1.037763163	1.09E-18	2.70E-14	N
Pdcd4	0.862929918	0.769560263	0.0061635	0.007159027	0.89179926	1.10E-18	2.75E-14	N
Trappc4	2.209502566	2.313828742	0.007508085	0.009740213	1.047217042	1.13E-18	2.81E-14	N
Rcl1	0.992109176	1.074743585	0.005424986	0.007234469	1.083291648	1.19E-18	2.96E-14	N
Prmt3	0.629323164	0.69120132	0.00413455	0.005548899	1.098324931	1.25E-18	3.11E-14	N
Sp8	0.252602293	0.294730224	0.002912676	0.004034049	1.166775726	1.29E-18	3.20E-14	N
Dedd2	0.096440735	0.122214799	0.001538981	0.002266352	1.267252884	1.32E-18	3.29E-14	N
G3bp2	3.57257639	3.717491256	0.010046519	0.013006914	1.040563126	1.35E-18	3.37E-14	N
Ank1	0.033937737	0.021141981	0.001050123	0.001086667	0.622963796	1.39E-18	3.45E-14	Y
Ndufa4	11.545738	11.81612764	0.019383442	0.024828046	1.023419	1.45E-18	3.61E-14	N
Nrp1	0.444116659	0.387825677	0.005455592	0.006515146	0.87325181	1.45E-18	3.61E-14	N
Peg12	0.097807838	0.076590561	0.001603765	0.001822063	0.78307181	1.48E-18	3.67E-14	N
Pnisr	1.953950209	2.070695956	0.007647861	0.010068748	1.059748579	1.51E-18	3.75E-14	N
Hebp1	0.167721974	0.132432114	0.002933981	0.003290196	0.789593101	1.51E-18	3.75E-14	Y
Slc3a2	1.202139397	1.312846308	0.007017782	0.009627516	1.092091576	1.54E-18	3.83E-14	N
Ikzf1	0.039262244	0.025700475	0.001156923	0.001243457	0.654584988	1.57E-18	3.90E-14	Y
Tjp2	0.434762796	0.487523087	0.003509954	0.004752604	1.121354201	1.61E-18	4.01E-14	N
Lum	0.037511393	0.020749008	0.001458792	0.001223331	0.553138829	1.64E-18	4.09E-14	Y
Hsd17b10	2.485873267	2.604432743	0.008562559	0.011110621	1.04769329	1.66E-18	4.12E-14	N
Zic5	0.235573464	0.28003301	0.002831823	0.00402657	1.188729007	1.68E-18	4.18E-14	N
Nap1l4	2.159351465	2.269972885	0.007708087	0.010019505	1.051229001	1.79E-18	4.46E-14	N
Polr2k	2.691586319	2.564035053	0.008644131	0.010665329	0.952611118	1.88E-18	4.66E-14	N
Bcl11a	0.007794887	0.014932998	0.000439949	0.000772411	1.915742826	1.89E-18	4.69E-14	N
Slc2a8	0.082481892	0.103705741	0.001413532	0.002024262	1.25731526	1.91E-18	4.75E-14	N
Gnb1	3.211397323	3.356466381	0.009509104	0.012599297	1.045173189	2.03E-18	5.06E-14	N
Ppp2r1a	1.278984986	1.369080835	0.005936109	0.007856443	1.070443242	2.04E-18	5.08E-14	N
Col23a1	0.15414688	0.124376154	0.002566493	0.002971456	0.806867805	2.05E-18	5.11E-14	N
Mea1	1.072456469	1.153731285	0.005559665	0.007352071	1.07578379	2.10E-18	5.22E-14	N
Rspo1	0.103540078	0.121625339	0.002110643	0.002713726	1.174669187	2.15E-18	5.34E-14	N
Lama5	0.190794839	0.223601996	0.002277551	0.003151628	1.171949923	2.21E-18	5.49E-14	Y
Jade1	0.489758718	0.538177388	0.004187701	0.005483838	1.098862293	2.25E-18	5.60E-14	N
Ahsa1	2.281959035	2.39851456	0.00815973	0.010665492	1.051076958	2.34E-18	5.81E-14	N
Bag6	0.846140932	0.915667859	0.004765025	0.00630769	1.082169441	2.39E-18	5.94E-14	Y
Snrpb2	2.541252938	2.41773097	0.008241357	0.010258509	0.951393281	2.41E-18	5.98E-14	Y
Anapc11	2.37233175	2.486540653	0.0079534	0.010394423	1.048142045	2.41E-18	5.99E-14	N
Rhno1	0.763251307	0.83487248	0.004587641	0.006183201	1.093836948	2.41E-18	5.99E-14	N
Shf	0.44001535	0.49687586	0.003765153	0.005155026	1.129223923	2.45E-18	6.09E-14	Y
Ptpre	0.095193553	0.073014501	0.001831198	0.002060189	0.767010983	2.49E-18	6.20E-14	N
Pitpnc1	0.186429702	0.220576099	0.00220526	0.003096061	1.183159641	2.50E-18	6.22E-14	N
Kdm5b	1.66786588	1.779384603	0.007624697	0.010071328	1.066863124	2.51E-18	6.24E-14	N
Pls3	0.710893654	0.805713837	0.005352002	0.007487037	1.13338167	2.53E-18	6.29E-14	N
Cks2	6.307046577	6.535347978	0.016066952	0.02091185	1.03619783	2.53E-18	6.29E-14	N
Esf1	2.510433156	2.633552089	0.008232433	0.010774849	1.049042904	2.61E-18	6.50E-14	N
Srf	0.244399674	0.282430149	0.00254977	0.003523966	1.155607716	2.72E-18	6.77E-14	Y
Ncf4	0.024583873	0.013439698	0.00088314	0.0008048	0.546687587	2.96E-18	7.35E-14	N
Dab2	1.321029405	1.30789484	0.018359326	0.024493007	0.990057326	3.00E-18	7.47E-14	N
Sord	0.305199789	0.366644398	0.003704921	0.005443495	1.201325858	3.04E-18	7.56E-14	N
Hnrnpa3	7.807814074	8.112311864	0.019299609	0.025811996	1.038999109	3.06E-18	7.60E-14	N
Edem2	0.190626949	0.222147994	0.002217099	0.003043817	1.165354612	3.11E-18	7.74E-14	N
Cdkn1b	0.179858013	0.216056903	0.00215384	0.003128615	1.201263701	3.14E-18	7.82E-14	N
Aamp	2.92725572	2.782371203	0.009244182	0.011205467	0.950505002	3.23E-18	8.03E-14	N
Pou3f1	0.718376745	0.841985303	0.007938387	0.011421476	1.17206648	3.25E-18	8.07E-14	Y
Phb	1.642538495	1.742130703	0.006863539	0.00898492	1.060633105	3.27E-18	8.14E-14	N
Rasgrp3	0.339425337	0.416709239	0.004200547	0.006328246	1.227690433	3.41E-18	8.47E-14	N
Gnpda1	0.261140692	0.307816246	0.003097324	0.004395049	1.178737192	3.42E-18	8.51E-14	N
Gm10457	0.121912026	0.064290486	0.005100614	0.004106386	0.527351471	3.62E-18	8.99E-14	N
Rcbtb2	0.923418238	0.9985067	0.00526178	0.006968297	1.081315767	3.65E-18	9.08E-14	N
Gas8	0.472585984	0.526623964	0.00354259	0.004813615	1.114345287	3.69E-18	9.18E-14	N
Efna1	0.163572696	0.202774394	0.002461946	0.003571957	1.239659175	3.70E-18	9.19E-14	N
Adgrl1	0.271070178	0.318426534	0.002660488	0.003803359	1.174701459	3.74E-18	9.30E-14	N
Rpl18	62.34494172	63.07831964	0.050421631	0.065977238	1.011763231	3.77E-18	9.36E-14	Y
Nsmce2	1.194248573	1.277910952	0.005679418	0.007489014	1.07005441	3.82E-18	9.49E-14	N
Trmt10a	0.685902048	0.622391638	0.004314459	0.005240456	0.907406005	3.87E-18	9.61E-14	N
Nr2f6	0.686357749	0.751286989	0.004548442	0.006076475	1.094599703	3.93E-18	9.78E-14	Y
Spop	0.871804097	0.946830668	0.005015685	0.006690277	1.08605898	4.02E-18	1.00E-13	N
Psmg1	1.54463472	1.642393995	0.006499878	0.008560662	1.063289576	4.10E-18	1.02E-13	N
Man2b1	0.221350794	0.258301568	0.002386451	0.003332979	1.166933099	4.24E-18	1.05E-13	N
Tmem2	0.293159687	0.336424726	0.00285645	0.003947237	1.147581815	4.27E-18	1.06E-13	N
Mak16	2.292584065	2.167446064	0.008504402	0.010456813	0.945416178	4.31E-18	1.07E-13	N
Pfkl	2.702403223	2.814791527	0.010892194	0.013752782	1.041588281	4.35E-18	1.08E-13	N
Nkx6-1	0.110903247	0.085628954	0.002085027	0.002328365	0.772105022	4.33E-18	1.08E-13	N
App	0.519379287	0.459111094	0.004423693	0.005251737	0.883961115	4.36E-18	1.08E-13	N
Hspd1	24.02962057	23.49891932	0.037235481	0.047197727	0.977914706	4.38E-18	1.09E-13	Y
Nasp	13.59732815	14.08107046	0.030227338	0.040622902	1.035576277	4.46E-18	1.11E-13	N
Rom1	0.074758958	0.0953747	0.001348686	0.001959998	1.275762835	4.95E-18	1.23E-13	N
Stra6	0.173118434	0.214956576	0.002280732	0.003433629	1.241673524	4.99E-18	1.24E-13	N
Ubap2l	2.881925457	2.750304555	0.009506169	0.011888023	0.954328832	4.98E-18	1.24E-13	N
Csrp1	0.965222814	1.047235431	0.008039141	0.010416098	1.084967549	5.06E-18	1.26E-13	N
Eif3h	5.89458915	6.073368177	0.012833949	0.01661684	1.030329345	5.06E-18	1.26E-13	N
Elavl3	0.041468796	0.059181829	0.001082578	0.001707942	1.427141223	5.24E-18	1.30E-13	N
Slc7a7	0.235429558	0.299367312	0.003975003	0.006149049	1.271579129	5.52E-18	1.37E-13	N
Bbip1	1.00393342	0.918615161	0.005433725	0.006530879	0.915016019	5.56E-18	1.38E-13	N
Bnip3l	3.457068163	3.304751051	0.010868276	0.013432701	0.955940379	5.64E-18	1.40E-13	N
Arl3	1.796397563	1.900695563	0.007300869	0.009506418	1.058059531	5.77E-18	1.43E-13	N
Dnal4	0.27181369	0.30864149	0.002623272	0.003541617	1.135489128	6.28E-18	1.56E-13	N
Serpine2	0.263179354	0.303336346	0.002669852	0.003701448	1.152584126	6.58E-18	1.64E-13	N
Dlst	0.716769799	0.778009196	0.00445263	0.005874115	1.085438026	6.73E-18	1.67E-13	N
Gm15915	0.029308773	0.015679648	0.001191573	0.001078191	0.534981374	6.78E-18	1.68E-13	N
Prkcsh	1.476855183	1.565685543	0.00654902	0.008507112	1.060148321	6.80E-18	1.69E-13	Y
Smim14	0.240873987	0.279522144	0.002612875	0.003621139	1.160449694	6.96E-18	1.73E-13	N
Cpne3	0.256223917	0.295241089	0.002588528	0.003573074	1.152277635	7.19E-18	1.79E-13	N
Ybx3	5.615460258	5.783589421	0.014116243	0.017786704	1.029940407	7.29E-18	1.81E-13	N
Cep170b	0.132369166	0.159900971	0.001897428	0.002661956	1.207992584	7.33E-18	1.82E-13	Y
Tk1	0.667434163	0.731363226	0.004386134	0.005884704	1.095783323	7.94E-18	1.97E-13	Y
Btrc	0.221998369	0.257594215	0.002347447	0.003245481	1.160342828	8.06E-18	2.00E-13	N
Pdzd4	0.152491965	0.184343931	0.002072473	0.002939816	1.208876351	8.19E-18	2.04E-13	N
1700007K13Rik	0.029212836	0.049671867	0.001532464	0.002905728	1.700343862	8.41E-18	2.09E-13	N
Ndufa5	2.872211829	2.731559712	0.009323705	0.011453184	0.951030034	8.53E-18	2.12E-13	N
Dnmt3a	0.460497913	0.511258695	0.003648211	0.004896447	1.110230209	8.70E-18	2.16E-13	N
Tfg	1.088166163	1.166227846	0.005630085	0.007389602	1.071736915	8.74E-18	2.17E-13	N
Rps12-ps3	0.666450808	0.740715998	0.004748114	0.006451749	1.111433865	8.82E-18	2.19E-13	N
Pigx	1.164843862	1.245687114	0.005934325	0.007756576	1.069402651	9.00E-18	2.24E-13	N
Chst2	0.155394061	0.124533344	0.002131821	0.002375621	0.801403494	9.22E-18	2.29E-13	N
Serpinb6a	0.744303737	0.81907494	0.004827693	0.006555021	1.100457917	9.46E-18	2.35E-13	N
Mtfr1	0.46059385	0.512201831	0.003481212	0.004704294	1.112046613	9.80E-18	2.44E-13	N
Nrxn2	0.14138725	0.170432664	0.001971046	0.002764822	1.205431636	1.00E-17	2.49E-13	Y
Arl8a	0.142466542	0.170668448	0.0018955	0.002657143	1.197954592	1.01E-17	2.51E-13	Y
Cox18	0.371420348	0.413644044	0.00307004	0.004103219	1.113681699	1.02E-17	2.53E-13	N
Rasal2	0.174533506	0.205682399	0.002103121	0.00292803	1.178469415	1.03E-17	2.56E-13	N
Btbd17	0.088741785	0.1162416	0.001697262	0.002560163	1.309885751	1.04E-17	2.58E-13	N
Tacc3	1.216458004	1.301174991	0.005905534	0.007776841	1.069642345	1.05E-17	2.61E-13	N
Washc1	0.244567564	0.281172633	0.002478795	0.003403139	1.149672627	1.05E-17	2.61E-13	N
H2-Q4	0.03530484	0.04963257	0.000941231	0.001437643	1.405829048	1.15E-17	2.85E-13	N
Acads	0.558065909	0.615828978	0.00393675	0.005308063	1.103505819	1.15E-17	2.86E-13	Y
Snx6	2.532738524	2.647070382	0.008644121	0.011114589	1.045141596	1.23E-17	3.05E-13	N
Pafah1b3	1.820501751	1.928439502	0.007411058	0.009746467	1.059290111	1.23E-17	3.05E-13	N
Ror2	0.292967813	0.334931426	0.002836106	0.003899116	1.143236257	1.23E-17	3.06E-13	Y
Pde4a	0.055139828	0.073682556	0.001197844	0.001802086	1.336285553	1.25E-17	3.12E-13	N
Alx3	0.032666571	0.046842457	0.000925663	0.001438636	1.433956973	1.26E-17	3.14E-13	Y
Phkg1	0.309900705	0.210791056	0.0079813	0.007566429	0.680189017	1.30E-17	3.23E-13	N
Msrb2	0.079987528	0.101622981	0.001398989	0.002045468	1.27048533	1.32E-17	3.28E-13	N
Poc1a	0.20547321	0.239006563	0.002236193	0.003087434	1.16320061	1.36E-17	3.39E-13	N
Tdrd3	0.197870197	0.231225685	0.002217965	0.003082705	1.16857257	1.40E-17	3.48E-13	N
6330403K07Rik	0.176476232	0.145636028	0.002197892	0.002518233	0.825244434	1.46E-17	3.62E-13	N
Pop4	1.303065189	1.385349943	0.005984445	0.007804738	1.063147074	1.52E-17	3.78E-13	N
Fam133b	1.728905838	1.624749479	0.007302532	0.009030343	0.93975591	1.52E-17	3.79E-13	N
Gnpda2	0.208543196	0.243879436	0.002307972	0.003237862	1.169443265	1.54E-17	3.83E-13	N
Unc5b	0.218280808	0.259244705	0.002563592	0.003638159	1.18766605	1.60E-17	3.98E-13	Y
Paip1	0.635535089	0.699807443	0.004205553	0.005699426	1.101131086	1.62E-17	4.03E-13	N
Cops6	2.601117667	2.712421896	0.008251077	0.010701764	1.042790924	1.62E-17	4.04E-13	N
Ide	0.553652804	0.61221362	0.003879532	0.005241453	1.105771733	1.72E-17	4.27E-13	N
Zbtb22	0.179570202	0.209022675	0.002091552	0.002861813	1.164016481	1.72E-17	4.27E-13	Y
Unc45a	0.248500983	0.286595669	0.002482868	0.003441866	1.153297929	1.74E-17	4.33E-13	N
Map1lc3a	0.684870725	0.740165835	0.0044375	0.005790574	1.080738026	1.80E-17	4.47E-13	N
Rbm15	0.332949585	0.38464259	0.003023195	0.004277385	1.155257756	1.85E-17	4.61E-13	N
Ppp1r35	0.509977455	0.566275003	0.003644023	0.004954056	1.110392229	1.87E-17	4.64E-13	Y
Hmgb3	5.73813978	5.935906001	0.014545302	0.01896942	1.034465215	1.88E-17	4.68E-13	N
Tex19.1	0.027965655	0.052658467	0.000995689	0.002142177	1.882969217	1.95E-17	4.86E-13	N
Gars	2.144457236	2.250717177	0.00771941	0.010027297	1.049550972	1.99E-17	4.94E-13	N
Msh2	1.036168274	1.11282273	0.005651682	0.007440237	1.073978772	2.04E-17	5.07E-13	N
Mrpl13	2.602460786	2.720831532	0.008266421	0.010877053	1.045484161	2.09E-17	5.20E-13	N
Rsph1	0.045977839	0.064997839	0.001503749	0.002252196	1.413677561	2.25E-17	5.58E-13	N
Rnpep	0.631409795	0.679372814	0.005103105	0.0059439	1.075961791	2.26E-17	5.61E-13	N
Galnt12	0.041780592	0.057570637	0.001026365	0.00156733	1.377927749	2.28E-17	5.67E-13	N
Zdhhc2	0.259965463	0.297245255	0.002605084	0.003557651	1.143402865	2.30E-17	5.72E-13	N
Scrib	0.344246175	0.386057296	0.002922775	0.003941854	1.121457039	2.33E-17	5.79E-13	Y
AU020206	0.310644217	0.275120839	0.002819031	0.003440075	0.885646099	2.37E-17	5.88E-13	N
Wdr90	0.100781887	0.123275828	0.001568471	0.002209899	1.223194284	2.39E-17	5.94E-13	N
Cyp51	0.341152204	0.297874013	0.003161911	0.003746767	0.873141105	2.39E-17	5.94E-13	N
Gstk1	0.101813211	0.124965615	0.001600473	0.002261815	1.227400788	2.41E-17	5.98E-13	N
Smad4	1.150237444	1.229457303	0.005776291	0.007567641	1.068872614	2.41E-17	5.99E-13	N
Eny2	4.018491869	3.877903093	0.010169924	0.012724567	0.965014542	2.43E-17	6.05E-13	N
Nup43	1.478510097	1.565292569	0.006510569	0.008446381	1.058695894	2.46E-17	6.11E-13	N
Slc43a3	0.115844006	0.092741777	0.001875168	0.00218065	0.800574669	2.48E-17	6.17E-13	Y
Mrps6	0.978198302	0.897984045	0.005548119	0.006747293	0.91799796	2.49E-17	6.20E-13	N
Rad51	1.019043507	1.092388101	0.005453672	0.007154829	1.071973957	2.57E-17	6.40E-13	N
Cldn3	0.051374298	0.075529532	0.001535753	0.002605805	1.470181282	2.62E-17	6.51E-13	N
Ube2l6	0.072672327	0.057727826	0.001574564	0.001922879	0.794357755	2.73E-17	6.78E-13	Y
1700013H16Rik	0.076533794	0.096435729	0.001476323	0.002088853	1.260041144	2.75E-17	6.84E-13	N
Nfyb	1.428215091	1.527174127	0.006456286	0.008612566	1.069288608	2.90E-17	7.21E-13	N
Ryk	1.196383173	1.286281291	0.006327015	0.008409199	1.075141577	2.97E-17	7.40E-13	N
Arhgap8	0.034081642	0.048099972	0.000948701	0.001450908	1.411316153	3.05E-17	7.59E-13	N
Unc50	0.489350986	0.544150587	0.003584128	0.004873943	1.111984247	3.15E-17	7.84E-13	N
0610010K14Rik	0.542260277	0.594411915	0.003804485	0.005046549	1.096174549	3.23E-17	8.04E-13	N
Gkap1	0.636254617	0.692616025	0.004260985	0.005623842	1.088583103	3.36E-17	8.34E-13	N
Fam49b	1.120353048	1.201595473	0.005570413	0.007369612	1.072515021	3.53E-17	8.77E-13	N
Zbtb8os	0.771885643	0.833221991	0.004580447	0.006018929	1.079462999	3.56E-17	8.86E-13	N
Mipep	0.178251067	0.208668998	0.00209659	0.002899544	1.170646558	3.96E-17	9.83E-13	N
Prph	0.030699861	0.046331591	0.000929136	0.001556313	1.509179189	4.08E-17	1.01E-12	N
Pole3	1.42236293	1.333241639	0.006302792	0.007796111	0.937342792	4.16E-17	1.03E-12	N
Prss23	0.059960666	0.042244665	0.001389055	0.001442615	0.704539631	4.19E-17	1.04E-12	N
Bbc3	0.129371133	0.155067395	0.001816531	0.002537121	1.198624391	4.21E-17	1.05E-12	Y
Arhgef25	0.256727587	0.294140763	0.002565561	0.003521814	1.145731033	4.30E-17	1.07E-12	N
Ufc1	1.874682208	1.97689315	0.007156655	0.009377066	1.054521743	4.47E-17	1.11E-12	N
St14	0.065429079	0.083428302	0.001386861	0.001959351	1.275095169	4.59E-17	1.14E-12	N
Cep112	0.113661438	0.138562502	0.001688887	0.002392165	1.219081025	4.64E-17	1.15E-12	N
Hey1	0.117762748	0.094667348	0.002003218	0.002300518	0.803881955	4.62E-17	1.15E-12	N
Slc16a3	2.357029788	2.221637128	0.01043202	0.012971121	0.942557934	4.68E-17	1.16E-12	N
Ube2a	1.354127692	1.456831847	0.00616689	0.008439345	1.075845251	4.69E-17	1.17E-12	N
Bckdk	0.577900897	0.637992691	0.003954796	0.005362027	1.10398287	4.69E-17	1.17E-12	N
Atg4d	0.198853552	0.229614493	0.002231248	0.003050447	1.154691432	4.73E-17	1.17E-12	N
Ebp	0.601765242	0.656501749	0.004261004	0.005629172	1.090959901	4.89E-17	1.22E-12	N
Galk2	0.20513743	0.240853539	0.002273156	0.003209195	1.174108201	5.12E-17	1.27E-12	N
Bahcc1	0.234590109	0.271701969	0.002421665	0.003366695	1.158198741	5.25E-17	1.31E-12	Y
Ppp1r2	1.629395117	1.728258734	0.007188944	0.009495352	1.060675042	5.35E-17	1.33E-12	N
Ptprk	0.348731232	0.39761072	0.003168091	0.004392782	1.140163781	5.63E-17	1.40E-12	N
Dock11	0.318630978	0.369473808	0.003095215	0.004411241	1.159566501	5.67E-17	1.41E-12	N
Cfc1	0.317671607	0.380319881	0.003867203	0.005633119	1.197210804	5.93E-17	1.47E-12	N
Apobec3	0.079411906	0.098911463	0.001467978	0.002037463	1.245549544	6.03E-17	1.50E-12	N
Cox16	0.20317072	0.173930129	0.002239436	0.002664803	0.856078717	6.07E-17	1.51E-12	N
Kif21a	0.514774308	0.575824262	0.00471761	0.006370838	1.118595573	6.99E-17	1.74E-12	N
Epb42	0.020314674	0.011789209	0.000771167	0.000788379	0.580329726	7.13E-17	1.77E-12	N
Sdc1	0.589533266	0.647227571	0.004215504	0.005618419	1.097864375	7.58E-17	1.88E-12	Y
Socs1	0.06195136	0.080205918	0.001246038	0.001826116	1.294659525	7.60E-17	1.89E-12	N
Ppih	2.103060392	2.209219161	0.007360334	0.009633585	1.050478231	7.74E-17	1.92E-12	N
Rbm24	0.50832254	0.418674107	0.008154276	0.009279474	0.823638682	8.40E-17	2.09E-12	N
Cldnd1	0.819038711	0.885369592	0.004840345	0.006412779	1.080986259	8.47E-17	2.11E-12	N
Smad6	0.101573368	0.12622313	0.001702876	0.002450569	1.242679386	8.68E-17	2.16E-12	Y
Ak4	0.28114357	0.246512359	0.002690596	0.003247897	0.876820193	8.71E-17	2.16E-12	N
Slc1a5	0.260109368	0.29716666	0.002601646	0.00356528	1.142468117	8.87E-17	2.21E-12	N
Bsg	9.262435842	9.530003537	0.018665168	0.024534341	1.028887401	8.98E-17	2.23E-12	N
Hbq1b	0.010313235	0.004244115	0.00053822	0.00045413	0.411521256	8.98E-17	2.23E-12	Y
Naxe	0.640379911	0.701968798	0.004199	0.005648515	1.096175545	9.18E-17	2.28E-12	N
5031439G07Rik	0.201491821	0.233269148	0.002288768	0.003140734	1.157710254	9.35E-17	2.32E-12	N
Pcsk2	0.04396316	0.063229457	0.001198848	0.001936112	1.438237312	9.41E-17	2.34E-12	N
Zdhhc8	0.097448074	0.120171337	0.001531836	0.002191736	1.233183289	9.59E-17	2.38E-12	Y
Ifngr2	0.126373099	0.155499666	0.001873736	0.00272993	1.23048075	9.61E-17	2.39E-12	N
Trappc13	0.690435075	0.748064605	0.004319314	0.005701324	1.083468428	1.06E-16	2.65E-12	N
Gm16286	2.122127884	2.227806814	0.007462401	0.009791815	1.049798568	1.07E-16	2.67E-12	Y
Slc4a1	0.005540366	0.001061029	0.000413843	0.000211522	0.191508809	1.08E-16	2.69E-12	Y
Rpn1	1.917086391	1.79195976	0.008612972	0.010384277	0.934730833	1.08E-16	2.69E-12	N
Pgls	3.16949681	3.293512005	0.009414943	0.012237742	1.039127724	1.08E-16	2.70E-12	Y
Hesx1	0.268527846	0.306991001	0.005312217	0.006880405	1.14323712	1.10E-16	2.72E-12	N
Hopx	0.064949393	0.048217865	0.001395257	0.00155902	0.742391302	1.11E-16	2.75E-12	N
Parp1	4.32740922	4.342122844	0.024202608	0.02754767	1.0034001	1.15E-16	2.86E-12	N
Adpgk	0.335276059	0.376979605	0.002915103	0.00396242	1.124385695	1.21E-16	3.01E-12	N
Npdc1	0.11260613	0.138130231	0.001704138	0.002438218	1.226667065	1.28E-16	3.19E-12	N
Postn	0.020242721	0.009274178	0.000983927	0.000822272	0.458148774	1.32E-16	3.27E-12	N
Wdr5	0.704993524	0.766966637	0.00440973	0.005880308	1.087905931	1.33E-16	3.31E-12	N
Mff	0.919412865	0.987503439	0.005030312	0.006617744	1.074058756	1.35E-16	3.35E-12	N
Nme5	0.04396316	0.062600699	0.001510535	0.002404351	1.423935387	1.35E-16	3.35E-12	N
Mrpl44	0.569386482	0.624631587	0.003900331	0.005239266	1.09702567	1.35E-16	3.36E-12	N
Ppm1a	0.936657553	1.004637089	0.005108412	0.006709453	1.072576723	1.39E-16	3.44E-12	N
Smarce1	3.507147311	3.643140645	0.010278308	0.013293831	1.038776054	1.43E-16	3.55E-12	N
Psmb2	6.070537727	6.234369474	0.012293003	0.016046455	1.026988012	1.43E-16	3.56E-12	N
Nme7	0.393437905	0.442645498	0.003193284	0.004380648	1.125070801	1.45E-16	3.61E-12	N
Gm20442	0.092651221	0.056666798	0.003176038	0.002944552	0.61161415	1.45E-16	3.61E-12	N
Lig1	3.23864345	3.097968326	0.010327224	0.012877248	0.956563566	1.56E-16	3.87E-12	N
Cse1l	1.355950496	1.268047314	0.006110008	0.007511255	0.935172278	1.57E-16	3.91E-12	Y
Tada3	0.363625462	0.404841435	0.003047839	0.004092543	1.113347325	1.61E-16	4.00E-12	N
Agpat5	0.958866983	0.885526781	0.005273901	0.006479015	0.923513685	1.61E-16	4.01E-12	N
Nespas	0.220967046	0.254018155	0.002365275	0.003240614	1.149574837	1.63E-16	4.05E-12	N
Lepr	0.573247949	0.454513302	0.008638629	0.00934677	0.792873839	1.70E-16	4.22E-12	N
Prune2	0.033218209	0.046606673	0.000905395	0.001384234	1.403045929	1.72E-16	4.28E-12	N
Pold1	0.575142706	0.63665658	0.003942821	0.005367977	1.106954106	1.73E-16	4.30E-12	Y
Slc8b1	0.033074303	0.045624239	0.000913742	0.00135338	1.379446704	1.75E-16	4.36E-12	N
Cdkn2aipnl	0.666139013	0.726058082	0.00421478	0.005622704	1.089949797	1.77E-16	4.39E-12	N
Prelid1	4.921427544	4.764805282	0.0119909	0.015070687	0.968175441	1.82E-16	4.54E-12	N
Hist3h2ba	0.218160886	0.255550753	0.002587177	0.003611829	1.171386662	1.91E-16	4.74E-12	N
Zcchc7	0.597328153	0.543246748	0.004022156	0.004899227	0.909461149	1.91E-16	4.75E-12	N
Bod1l	1.43248429	1.530239321	0.006504346	0.008695682	1.068241607	1.99E-16	4.95E-12	N
Eif3e	6.177483571	6.35395135	0.013347326	0.01742902	1.028566289	2.01E-16	4.99E-12	N
Cux1	0.43428311	0.481117617	0.003452563	0.00458875	1.107843261	2.13E-16	5.30E-12	N
Tmem114	0.037199597	0.050890085	0.001170413	0.001712559	1.368027863	2.19E-16	5.43E-12	N
Tbxa2r	0.029284789	0.04248045	0.00085583	0.001349408	1.450597759	2.20E-16	5.46E-12	N
5730507C01Rik	0.052933276	0.069713522	0.001152801	0.00171131	1.31700752	2.24E-16	5.57E-12	N
Hist1h2ap	2.862258359	3.463394506	0.014831261	0.025714066	1.210021624	2.26E-16	5.62E-12	N
Tjap1	0.304864009	0.34322317	0.002752051	0.003729451	1.125823841	2.27E-16	5.64E-12	Y
Vta1	0.746534274	0.809761465	0.004481928	0.005980042	1.084694292	2.36E-16	5.87E-12	N
Hdac5	0.122895381	0.145871812	0.001754038	0.002415005	1.186959276	2.36E-16	5.88E-12	Y
Tro	0.319782223	0.279757928	0.002919556	0.003476809	0.8748389	2.43E-16	6.03E-12	N
Ebf2	0.05065477	0.034856761	0.001485691	0.001625101	0.688123957	2.43E-16	6.05E-12	N
Pbx1	1.310164532	1.419106378	0.006726842	0.009143996	1.083151271	2.48E-16	6.18E-12	N
Pick1	0.203434547	0.236727316	0.002251033	0.003132521	1.163653466	2.49E-16	6.20E-12	N
Zpr1	0.969492013	1.040515581	0.005285817	0.006956683	1.073258539	2.53E-16	6.29E-12	N
Ngfr	0.063486353	0.04456321	0.001474797	0.001514618	0.701933687	2.55E-16	6.33E-12	N
Rce1	0.721998369	0.779856172	0.004416851	0.005811177	1.080135642	2.62E-16	6.51E-12	Y
Ccdc22	0.285892455	0.323260109	0.002688214	0.003655965	1.130705285	2.70E-16	6.71E-12	N
A830082K12Rik	0.011776275	0.005344441	0.000539102	0.000457065	0.453831241	2.75E-16	6.85E-12	N
Cyct	0.005516381	0.012417967	0.000391714	0.00083556	2.251107417	2.82E-16	7.01E-12	N
Trim28	5.242720775	5.434825323	0.013915417	0.018241518	1.036642148	2.83E-16	7.03E-12	N
Rnf8	0.403223485	0.446300153	0.003242177	0.004335347	1.106830751	2.84E-16	7.07E-12	N
Gm47561	0.028565261	0.014618619	0.001192247	0.000994609	0.511762136	2.86E-16	7.12E-12	N
Zc3hc1	0.547584784	0.602703659	0.003823945	0.005169659	1.100658155	2.93E-16	7.29E-12	N
Prdx2	16.44006332	15.68279168	0.037727328	0.042111129	0.953937426	2.98E-16	7.41E-12	N
Ubap1	0.288075023	0.325067788	0.002685085	0.00363227	1.12841365	3.05E-16	7.59E-12	N
Sertad3	0.129850818	0.156285613	0.001794998	0.00254725	1.203578197	3.09E-16	7.69E-12	N
H2-T22	0.044562767	0.059889181	0.001040831	0.00156243	1.343928703	3.11E-16	7.72E-12	N
Cep44	0.285220895	0.322041891	0.002669962	0.003617535	1.129096418	3.13E-16	7.78E-12	N
Spns2	0.096776515	0.079891539	0.001818166	0.002227404	0.825526106	3.19E-16	7.92E-12	N
Ccdc34	3.502638269	3.632530357	0.010404742	0.013400537	1.037084071	3.29E-16	8.18E-12	N
Stx5a	0.367630834	0.412700908	0.003078906	0.004197699	1.12259601	3.31E-16	8.22E-12	N
Snx3	2.671031803	2.814791527	0.012303348	0.016261838	1.053821794	3.33E-16	8.29E-12	N
Ikzf5	0.256967429	0.222344481	0.002541327	0.00300675	0.86526328	3.36E-16	8.36E-12	N
Brd7	1.68961961	1.592171965	0.006989116	0.008625521	0.942325691	3.40E-16	8.46E-12	N
Plekha7	0.17309445	0.201241797	0.00218612	0.002995034	1.162612647	3.41E-16	8.48E-12	N
Tmem189	0.322996115	0.364247259	0.002926628	0.003974515	1.127714058	3.42E-16	8.50E-12	N
Haus5	0.263251307	0.299838881	0.002558889	0.003499571	1.138983445	3.45E-16	8.57E-12	N
Twf2	0.304887993	0.347663772	0.002785542	0.003855069	1.140299976	3.57E-16	8.87E-12	N
Tmem170	0.079867607	0.100640547	0.001397713	0.002035651	1.260092182	3.57E-16	8.87E-12	N
Polr2m	3.437329112	3.55425001	0.010106402	0.01282835	1.034015043	3.68E-16	9.16E-12	N
Six2	0.041396844	0.02593626	0.001200318	0.00114092	0.626527469	3.86E-16	9.59E-12	N
Myl3	0.331366623	0.188273667	0.011879011	0.009815962	0.568173297	3.99E-16	9.93E-12	N
Ell2	0.092675205	0.07167839	0.001807917	0.00203565	0.773436545	4.04E-16	1.00E-11	Y
Elob	9.957955581	10.19538649	0.017650502	0.022977568	1.023843339	4.06E-16	1.01E-11	N
Rbm42	1.517100782	1.611427673	0.006522534	0.008640211	1.062175758	4.16E-16	1.03E-11	Y
Prkar2a	0.303233079	0.345502417	0.002969751	0.004073824	1.139395536	4.22E-16	1.05E-11	N
Cd151	0.495323068	0.547137187	0.003818638	0.005127045	1.104606715	4.32E-16	1.07E-11	N
Ttc39a	0.048088454	0.066569733	0.001149404	0.00180482	1.384318431	4.35E-16	1.08E-11	N
Ube2e1	1.488775363	1.576295831	0.006451455	0.00845208	1.058786886	4.63E-16	1.15E-11	N
Chmp7	0.29452679	0.331787637	0.00273752	0.003700231	1.126510891	4.85E-16	1.21E-11	N
Atxn2l	0.609943877	0.665147169	0.003993375	0.005339302	1.090505527	4.93E-16	1.23E-11	Y
Usp19	0.504341152	0.543561127	0.004448389	0.005455151	1.077764772	4.95E-16	1.23E-11	N
Cck	0.038134983	0.023892797	0.001282975	0.001654014	0.626532245	4.99E-16	1.24E-11	N
Mex3a	0.793159687	0.866585452	0.004924153	0.0066719	1.092573748	5.16E-16	1.28E-11	N
Tax1bp3	0.460066197	0.517467678	0.003945369	0.00545211	1.124767874	5.18E-16	1.29E-11	N
Vmp1	0.843694536	0.911895312	0.004921474	0.006552128	1.080835862	5.18E-16	1.29E-11	N
Igf2bp2	1.72458867	1.816402719	0.007286508	0.009380016	1.053238231	5.22E-16	1.30E-11	N
Nup62	1.056698806	1.1386018	0.005501304	0.007375094	1.077508363	5.33E-16	1.32E-11	N
Ptgds	0.075814266	0.100954926	0.001713067	0.002686581	1.331608567	5.48E-16	1.36E-11	N
Mterf3	0.224540701	0.257633513	0.002357799	0.003238451	1.147380013	5.63E-16	1.40E-11	N
Sost	0.014438528	0.022910363	0.000711217	0.001085968	1.586751932	5.65E-16	1.40E-11	N
D030056L22Rik	0.803137142	0.860533658	0.004771428	0.006222526	1.071465399	5.68E-16	1.41E-11	N
Sdha	1.359811963	1.44441388	0.006256894	0.008212946	1.062215894	5.91E-16	1.47E-11	N
Mis18bp1	0.807262436	0.873934059	0.005080264	0.006739553	1.082589775	5.98E-16	1.49E-11	N
Stbd1	0.093034969	0.113726569	0.001586632	0.002222648	1.222406694	6.33E-16	1.57E-11	N
Vim	2.164723941	2.303139859	0.018695936	0.02421357	1.063941603	6.33E-16	1.57E-11	N
Zfp7	0.191058666	0.218532636	0.002468898	0.003163375	1.143798612	6.33E-16	1.57E-11	N
Trap1	0.579459874	0.629307973	0.003936993	0.005195425	1.086025109	6.39E-16	1.59E-11	N
Mex3d	0.190315153	0.223562699	0.002152318	0.003046341	1.174697312	6.41E-16	1.59E-11	Y
Rsu1	0.558953327	0.615436004	0.004033015	0.005453904	1.101050794	6.43E-16	1.60E-11	N
Acadl	0.301626133	0.340197273	0.00290171	0.003932153	1.127877313	7.09E-16	1.76E-11	N
Pdgfa	1.412121648	1.50237749	0.010818696	0.013926718	1.063915062	7.14E-16	1.77E-11	Y
Fbxl15	0.109823955	0.132903682	0.001632733	0.002304399	1.210152025	7.17E-16	1.78E-11	N
Angpt1	0.051470236	0.035406924	0.001320577	0.001360816	0.68791067	7.20E-16	1.79E-11	N
Kti12	0.781695208	0.848194286	0.004696626	0.006287281	1.085070341	7.26E-16	1.81E-11	N
Ppid	4.392694392	4.541439069	0.012198484	0.015508084	1.033861831	7.39E-16	1.84E-11	N
Gatsl2	0.159495371	0.18866664	0.002064812	0.002899875	1.182897279	7.41E-16	1.84E-11	N
Gnl1	0.604043747	0.655597909	0.004073292	0.005356043	1.085348391	7.73E-16	1.92E-11	Y
Zfp326	1.565189236	1.653633041	0.006834391	0.008889645	1.056506781	7.90E-16	1.96E-11	N
Dyrk1a	0.317935434	0.357173734	0.002818716	0.003827212	1.123415936	7.93E-16	1.97E-11	N
Tmem108	0.259509762	0.214524305	0.003735905	0.004287985	0.826652162	7.97E-16	1.98E-11	N
Chd6	0.750587615	0.811372657	0.004684261	0.006204451	1.080983274	8.21E-16	2.04E-11	N
Taf15	1.361730705	1.445985774	0.006531042	0.008573436	1.061873518	8.22E-16	2.04E-11	N
Mlycd	0.072624358	0.091995127	0.001341012	0.00195531	1.266725505	9.02E-16	2.24E-11	N
Gm47117	0.106729985	0.085235981	0.002503033	0.003018579	0.798613253	9.22E-16	2.29E-11	N
Hnrnph1	3.601069698	3.738672535	0.010255791	0.013320513	1.038211656	9.26E-16	2.30E-11	N
Plagl1	0.120616875	0.095060321	0.001941182	0.002194036	0.788117925	9.59E-16	2.38E-11	N
Slc39a8	0.406893078	0.382088262	0.004457519	0.005940905	0.93903849	9.92E-16	2.47E-11	Y
Mccc1	0.168249628	0.196093842	0.002040623	0.002812904	1.165493464	1.07E-15	2.67E-11	N
Cyb5r3	1.761332566	1.856132354	0.007318867	0.009543405	1.053822764	1.08E-15	2.69E-11	Y
Mrpl40	1.308533602	1.384760483	0.006058036	0.007860591	1.058253667	1.12E-15	2.79E-11	N
Gm45184	0.400297405	0.334695642	0.005860828	0.006782134	0.836117441	1.15E-15	2.85E-11	N
Wwc1	0.219456037	0.25425394	0.002431563	0.003379406	1.158564345	1.19E-15	2.97E-11	N
Lhx2	0.059744807	0.037136008	0.001563266	0.001319801	0.621577168	1.20E-15	2.97E-11	N
Pgk1	11.91667866	11.46162612	0.028802868	0.033922151	0.961813812	1.22E-15	3.04E-11	N
Col1a2	0.200196671	0.167524659	0.003106899	0.003658072	0.836800424	1.25E-15	3.11E-11	N
Pcdh7	0.307933995	0.259284002	0.003607538	0.004099314	0.842011619	1.27E-15	3.17E-11	N
Hspa1a	0.10968005	0.1400951	0.002265675	0.003524489	1.277307038	1.28E-15	3.18E-11	N
M1ap	0.01765242	0.026957991	0.000671142	0.001052652	1.527155546	1.31E-15	3.27E-11	N
Samd4b	0.606202331	0.662042677	0.004040756	0.005399107	1.09211503	1.32E-15	3.28E-11	N
Polr2i	2.584280712	2.478563288	0.008347705	0.010539966	0.959092128	1.32E-15	3.28E-11	N
Ube2g1	0.568067348	0.624552992	0.003906489	0.005275762	1.099434768	1.35E-15	3.36E-11	N
Patj	0.113229721	0.135536605	0.001736263	0.002408926	1.197005556	1.36E-15	3.37E-11	N
Pias4	0.543819255	0.59582662	0.003779942	0.005053452	1.095633549	1.41E-15	3.51E-11	Y
Smpdl3a	0.02810956	0.040947852	0.000869769	0.001408898	1.456723343	1.43E-15	3.57E-11	N
Rbbp7	3.854943157	4.039297363	0.013383353	0.017807767	1.047822808	1.44E-15	3.57E-11	N
Stmn1	11.53420156	11.81530239	0.023294284	0.029771701	1.02437107	1.44E-15	3.58E-11	N
Wdr61	2.268695736	2.168271309	0.007851739	0.009843494	0.955734731	1.54E-15	3.83E-11	N
Dbndd1	0.04463472	0.059967776	0.001062365	0.001596534	1.343523084	1.55E-15	3.86E-11	N
Rps27l	13.32872835	13.03021967	0.023090119	0.028117967	0.977604114	1.56E-15	3.88E-11	N
Wnt5b	0.293927184	0.355916218	0.003587509	0.005341868	1.21089929	1.61E-15	4.00E-11	N
T	0.568211253	0.693559162	0.009433998	0.014007146	1.220600891	1.65E-15	4.11E-11	N
Noc3l	0.632776898	0.579557512	0.004226487	0.005195785	0.915895497	1.66E-15	4.13E-11	N
Arvcf	0.152875714	0.178252839	0.001987619	0.002717387	1.165998412	1.67E-15	4.15E-11	N
Saysd1	0.266441215	0.299013636	0.00264169	0.003542026	1.122249937	1.71E-15	4.25E-11	N
Odf2	0.591547945	0.649349629	0.004024838	0.005437383	1.097712594	1.73E-15	4.30E-11	N
Leo1	0.957931597	1.035289032	0.005142895	0.006940802	1.080754655	1.75E-15	4.34E-11	N
Ciao1	0.426800019	0.472393602	0.003307442	0.004458972	1.106826573	1.75E-15	4.35E-11	N
Asns	0.817095985	0.877745903	0.00524298	0.00685622	1.074226186	1.79E-15	4.44E-11	N
Cpox	0.95946659	0.820489645	0.008849147	0.010197998	0.855151866	1.83E-15	4.56E-11	Y
Aktip	0.234110424	0.26557158	0.00249622	0.003365276	1.134385971	1.85E-15	4.60E-11	N
Prrx2	1.004365136	0.899045074	0.009668935	0.011722947	0.895137676	1.87E-15	4.64E-11	N
Pdk1	0.2669209	0.232286714	0.002685889	0.003198867	0.870245506	1.89E-15	4.70E-11	N
Znrd1	1.835012232	1.927850041	0.007346561	0.009521309	1.050592474	1.90E-15	4.73E-11	N
Slc16a13	0.167002446	0.196683303	0.002219078	0.003104951	1.177727074	1.92E-15	4.78E-11	N
Kctd2	0.347196239	0.388533029	0.002947465	0.003998298	1.119058865	1.93E-15	4.81E-11	N
Srrm1	4.434067252	4.286831454	0.011570559	0.014502099	0.966794415	1.96E-15	4.87E-11	N
Dtx2	0.219599942	0.249852635	0.002362368	0.003187618	1.137762752	1.99E-15	4.94E-11	Y
Rab3il1	0.157600614	0.135143632	0.002265926	0.002805414	0.857507014	1.99E-15	4.94E-11	N
Pramef12	0.005996067	0.012378669	0.000388595	0.000761107	2.064464966	2.05E-15	5.11E-11	N
9930012K11Rik	0.028253466	0.040201202	0.000844146	0.001297359	1.422876857	2.06E-15	5.11E-11	N
Cntfr	0.232191682	0.278303926	0.002700277	0.003933948	1.198595587	2.14E-15	5.33E-11	N
Tmem259	0.51079292	0.560537588	0.003699896	0.00495133	1.097387153	2.23E-15	5.54E-11	Y
Tmem98	0.107257639	0.130781625	0.001661412	0.002373151	1.219322239	2.23E-15	5.55E-11	N
Rrm1	1.275938984	1.354187134	0.006055723	0.007914913	1.061325934	2.36E-15	5.88E-11	N
Mrps36	2.483067108	2.582622706	0.00809597	0.010483254	1.040093801	2.40E-15	5.96E-11	N
Epb41l3	0.48251547	0.54426848	0.004426483	0.006090055	1.127981409	2.43E-15	6.05E-11	N
Stat6	0.089461313	0.110386293	0.001545899	0.002196103	1.23389976	2.51E-15	6.25E-11	N
Apln	0.1083849	0.137069203	0.001951937	0.002880825	1.26465221	2.68E-15	6.67E-11	N
Imp4	1.519163429	1.602035603	0.006721249	0.008708667	1.054551191	2.71E-15	6.74E-11	N
Klhl24	0.251762844	0.288992809	0.002644426	0.003661006	1.147877123	2.76E-15	6.86E-11	N
Zfp984	0.098983067	0.120328526	0.001565899	0.002219407	1.21564758	2.79E-15	6.93E-11	N
Src	0.137549767	0.163948599	0.001851035	0.002608522	1.191922038	2.83E-15	7.04E-11	Y
Prmt5	1.609536144	1.696309978	0.006866676	0.008906477	1.053912324	2.84E-15	7.07E-11	N
Mxra8	0.122631554	0.147522301	0.001801875	0.002549296	1.202971803	2.91E-15	7.23E-11	N
Gm21887	0.1083849	0.088576257	0.001709345	0.002012413	0.817237982	2.95E-15	7.34E-11	N
Fermt3	0.098119634	0.086414902	0.00216627	0.002916275	0.880709583	3.14E-15	7.82E-11	N
Lrrc59	3.034369454	3.165166817	0.009607056	0.012694137	1.043105286	3.21E-15	7.97E-11	N
Olfr1441	0.017028829	0.005344441	0.001379875	0.000927697	0.313846675	3.26E-15	8.09E-11	N
Parm1	0.04902384	0.034110111	0.001213485	0.001249157	0.695786192	3.26E-15	8.11E-11	N
Mxra7	0.38868902	0.434943215	0.003230436	0.004418909	1.11900052	3.27E-15	8.12E-11	N
Zfp644	1.323235957	1.400872401	0.006352184	0.008255574	1.058671656	3.32E-15	8.26E-11	N
Dgka	0.019643114	0.03010178	0.000703738	0.001143665	1.532434215	3.38E-15	8.40E-11	N
Hscb	0.226147647	0.259205407	0.00236885	0.003262049	1.146177776	3.45E-15	8.58E-11	N
Vapa	3.303592843	3.432585374	0.00938857	0.012339996	1.039046134	3.56E-15	8.85E-11	N
Soga3	0.175253034	0.208079538	0.002380209	0.003368476	1.18730919	3.57E-15	8.89E-11	N
Coq2	0.572192642	0.624395803	0.003905596	0.005218812	1.091233542	3.70E-15	9.19E-11	N
Zcchc12	0.025687149	0.037175306	0.000831365	0.001307413	1.447233603	3.70E-15	9.21E-11	N
Ttc14	0.966062263	1.033717138	0.005200224	0.006856491	1.070031588	3.75E-15	9.33E-11	N
Ints13	0.43951168	0.485518922	0.003395568	0.004555604	1.104678086	3.80E-15	9.44E-11	N
Mpc1	0.173166403	0.14500727	0.002140376	0.002483233	0.837386858	3.85E-15	9.56E-11	N
Erp44	0.651796422	0.706566589	0.00437853	0.005825931	1.084029562	3.95E-15	9.83E-11	N
Smarcd2	0.277833741	0.31878021	0.00265997	0.003722356	1.147377596	3.98E-15	9.90E-11	Y
Rpl7l1	2.882429126	2.994773451	0.00873669	0.011370025	1.038975572	4.04E-15	1.00E-10	N
Bphl	0.228450137	0.264707038	0.002468547	0.003489562	1.158708163	4.22E-15	1.05E-10	N
Acacb	0.025111527	0.035721303	0.000791384	0.001201347	1.422506219	4.35E-15	1.08E-10	Y
Zfand6	1.084112822	1.165756278	0.005646415	0.007596121	1.075309003	4.38E-15	1.09E-10	N
Pts	0.473305512	0.51459897	0.003930379	0.005000342	1.08724483	4.40E-15	1.09E-10	N
Pus3	0.373363074	0.335638779	0.003074223	0.003758741	0.89896083	4.43E-15	1.10E-10	N
Txn1	9.68062551	9.899713129	0.017060171	0.022108618	1.022631556	4.65E-15	1.16E-10	N
9130401M01Rik	1.147839018	1.226588596	0.005621435	0.007466593	1.068606814	4.73E-15	1.18E-10	N
Dscr3	0.319830191	0.358313357	0.002881349	0.003902386	1.120323743	4.82E-15	1.20E-10	N
Wwtr1	0.223269535	0.255236374	0.002404275	0.003276446	1.143175998	4.83E-15	1.20E-10	N
Nrip1	0.421019811	0.37914096	0.003426302	0.004169317	0.900529974	4.96E-15	1.23E-10	N
Ndufs8	1.343166883	1.418163241	0.006236721	0.008068025	1.055835473	4.97E-15	1.24E-10	N
Nsmce3	0.622295774	0.675639565	0.00410871	0.005455613	1.085720959	5.02E-15	1.25E-10	N
Pex7	0.319950113	0.358902818	0.002825078	0.003848237	1.121746183	5.03E-15	1.25E-10	N
Ints5.1	0.290569386	0.32652179	0.002697036	0.003642649	1.123730873	5.06E-15	1.26E-10	N
Osbpl9	0.267064805	0.302746886	0.002588914	0.00353719	1.133608321	5.24E-15	1.30E-10	N
Cog8	0.465006955	0.512201831	0.00348036	0.004684226	1.101492838	5.33E-15	1.32E-10	N
Cks1b	5.786132297	5.952803867	0.012641611	0.016457068	1.028805351	5.37E-15	1.33E-10	N
Ccdc92	0.06717993	0.084764412	0.001289564	0.001859995	1.26175202	5.40E-15	1.34E-10	N
Chmp1a	0.667434163	0.716194443	0.004296827	0.00558564	1.073056315	5.44E-15	1.35E-10	N
Pbx3	0.50865832	0.559280072	0.003964232	0.005306314	1.09952015	5.45E-15	1.35E-10	N
Zfp219	0.307166499	0.348528314	0.002945623	0.004042535	1.134656009	5.46E-15	1.36E-10	Y
Kcnh2	0.072648343	0.091641451	0.001381758	0.001997757	1.261438974	5.51E-15	1.37E-10	Y
Coro1a	0.061255816	0.079537863	0.001242472	0.00184869	1.298454057	5.51E-15	1.37E-10	N
Cdv3	8.075214659	7.801509019	0.019278511	0.023684762	0.966105466	5.56E-15	1.38E-10	Y
Ajuba	0.468556627	0.522733525	0.003704839	0.005078529	1.115625081	5.69E-15	1.42E-10	N
Cwc15	2.619273756	2.723857429	0.008240932	0.010737855	1.0399285	5.77E-15	1.43E-10	N
Nol4l	0.79323164	0.656108775	0.009166947	0.01013188	0.827133894	5.78E-15	1.44E-10	N
Katnal2	0.056938648	0.073407474	0.001179598	0.001730401	1.289238094	5.89E-15	1.47E-10	N
Gapdh	48.38593083	49.10012968	0.070389166	0.086652334	1.014760465	5.98E-15	1.49E-10	N
Map3k3	0.167122368	0.193382324	0.00203791	0.002795798	1.157130112	6.40E-15	1.59E-10	N
Atf5	0.262771622	0.299288718	0.002623769	0.00360872	1.138968948	6.47E-15	1.61E-10	N
1110032A03Rik	0.232407541	0.267575746	0.002490929	0.003513411	1.151321273	6.65E-15	1.65E-10	N
Ptpn3	0.033410083	0.045742131	0.000913449	0.001369672	1.369111556	6.80E-15	1.69E-10	N
Gm36356	0.011272605	0.019216411	0.000538827	0.000916248	1.704700048	6.84E-15	1.70E-10	N
Gjb2	0.042572073	0.027626046	0.001228476	0.001202021	0.648924154	6.89E-15	1.71E-10	N
Uty	0.070369837	0.08822258	0.001366811	0.001954244	1.253698794	7.23E-15	1.80E-10	N
Nop9	0.727370845	0.785436397	0.004484279	0.005950844	1.079829365	7.43E-15	1.85E-10	N
Abcf1	4.575070754	4.439069438	0.01192996	0.015309904	0.970273396	7.46E-15	1.85E-10	N
Cacng7	0.03417758	0.04739262	0.000919049	0.001408631	1.386658173	7.48E-15	1.86E-10	N
Dnttip2	1.991437617	2.085589657	0.007543436	0.009783704	1.047278428	7.57E-15	1.88E-10	N
Arl6ip1	6.849330839	7.060124966	0.020137851	0.025587402	1.030775872	7.60E-15	1.89E-10	N
Bckdha	0.313066628	0.350060911	0.002825757	0.003815697	1.118167442	7.62E-15	1.89E-10	Y
Dnaja3	0.343958363	0.38479978	0.002989547	0.004052101	1.11873942	7.93E-15	1.97E-10	N
Nrp2	0.409051662	0.36035682	0.004160931	0.004968927	0.880956743	8.30E-15	2.06E-10	N
Dus1l	0.795222334	0.852870672	0.004646298	0.006115521	1.072493359	8.47E-15	2.11E-10	N
Gatad2a	1.471698566	1.393602389	0.006333199	0.007960339	0.946934666	8.47E-15	2.11E-10	N
Lsm4	5.846284837	6.002711518	0.012340137	0.015962727	1.026756596	8.65E-15	2.15E-10	Y
Kif11	0.661390128	0.718670177	0.004477442	0.005965938	1.08660554	8.83E-15	2.20E-10	N
Gadd45a	0.278361395	0.21252014	0.003886633	0.003697512	0.76346844	9.03E-15	2.25E-10	N
Tysnd1	0.339377368	0.375604197	0.002945691	0.003921154	1.106744974	9.19E-15	2.29E-10	Y
Ogdhl	0.03907037	0.052619169	0.000975837	0.001460148	1.3467794	9.21E-15	2.29E-10	N
Fbxo44	0.093034969	0.116005816	0.001529402	0.002238804	1.246905515	1.00E-14	2.49E-10	N
Nkiras2	0.372283782	0.412897395	0.003101659	0.004173508	1.109093156	1.01E-14	2.51E-10	N
Cep41	0.185997985	0.159704484	0.002171706	0.002582626	0.858635558	1.02E-14	2.52E-10	N
Hnrnpab	12.6516765	12.89468307	0.021416827	0.027030426	1.01920746	1.02E-14	2.54E-10	N
Rangap1	2.866647479	2.975635635	0.008923948	0.011500926	1.038019379	1.03E-14	2.56E-10	N
Rims2	0.097735885	0.116555979	0.001580567	0.00217397	1.192560734	1.05E-14	2.62E-10	N
R3hdm4	0.603659999	0.658152238	0.003955596	0.005324175	1.090269753	1.06E-14	2.64E-10	Y
Grpel1	3.126708879	3.244665383	0.009056499	0.011835377	1.037725451	1.08E-14	2.70E-10	N
Cdc25a	1.256511728	1.17451959	0.006137404	0.00754401	0.934746221	1.10E-14	2.72E-10	N
Prdx5	1.765265986	1.854717648	0.006897453	0.00900604	1.050673192	1.10E-14	2.74E-10	N
Hnrnpll	0.868254425	0.929421936	0.004973619	0.006526478	1.070448833	1.11E-14	2.75E-10	N
Senp6	1.547177052	1.638817935	0.006670928	0.008815175	1.059231026	1.11E-14	2.75E-10	N
Tmem145	0.016333285	0.02577907	0.000629053	0.001043503	1.578315057	1.13E-14	2.82E-10	N
Rps19bp1	1.788938456	1.703619287	0.006913406	0.008644937	0.952307376	1.16E-14	2.87E-10	N
Xxylt1	0.212092867	0.246590954	0.002296696	0.00323002	1.162655572	1.18E-14	2.94E-10	N
Epor	0.103540078	0.082052894	0.002139339	0.002478798	0.792474722	1.21E-14	3.01E-10	Y
Sf3a2	0.972490047	1.042048179	0.005189287	0.006877175	1.071525804	1.23E-14	3.05E-10	Y
Wars	0.704921571	0.762565332	0.004324718	0.005758138	1.081773296	1.23E-14	3.05E-10	N
Prm2	0.000479685	0.002750815	0.000107236	0.00033301	5.734624907	1.25E-14	3.10E-10	N
Akap8l	0.379742889	0.420481786	0.003109173	0.004182039	1.10728021	1.25E-14	3.11E-10	N
Wnt2	0.195135991	0.143356781	0.004150393	0.004086824	0.734650641	1.25E-14	3.12E-10	N
Ranbp3	0.678802705	0.732227768	0.004315655	0.005698826	1.078704846	1.27E-14	3.16E-10	Y
Elp3	0.687005325	0.744645734	0.004322242	0.00577117	1.083900965	1.29E-14	3.22E-10	N
Ednra	0.066532355	0.051518843	0.001327072	0.001521736	0.774342698	1.30E-14	3.24E-10	N
Serf2	15.31098	14.9747318	0.024450554	0.029752108	0.978038754	1.30E-14	3.24E-10	N
Wbp1	0.419149038	0.463394506	0.003317416	0.004480617	1.105560228	1.35E-14	3.35E-10	N
Flywch1	0.702858925	0.762329548	0.004469612	0.005973649	1.084612461	1.40E-14	3.48E-10	N
Igsf8	0.132081355	0.158093292	0.001818344	0.002599325	1.196938753	1.42E-14	3.53E-10	Y
Atpaf1	0.411426104	0.454159626	0.003243719	0.004363735	1.103866821	1.43E-14	3.55E-10	N
Gypc	0.070058042	0.056155932	0.001599675	0.001939893	0.801562967	1.44E-14	3.57E-10	N
Zfand1	0.328584449	0.371085	0.002899096	0.004001632	1.129344379	1.45E-14	3.59E-10	N
Fam212a	0.365927951	0.335049318	0.004391338	0.005610333	0.915615539	1.50E-14	3.72E-10	N
Wdr76	0.47548808	0.429323692	0.003688045	0.004474579	0.902911578	1.50E-14	3.73E-10	N
Dmxl1	0.354535425	0.402365701	0.003142549	0.004401949	1.134909725	1.54E-14	3.82E-10	N
Spon1	0.097016357	0.077690887	0.001682439	0.00193537	0.800801938	1.53E-14	3.82E-10	N
Gtpbp4	4.018060153	3.833811451	0.014986746	0.017752242	0.954144862	1.54E-14	3.83E-10	N
Snapc1	0.447402504	0.408063819	0.003378346	0.004174984	0.912073167	1.55E-14	3.84E-10	N
Myo10	0.555283734	0.619758714	0.004361634	0.006011046	1.116111776	1.59E-14	3.95E-10	N
Kcmf1	1.14155514	1.220693991	0.005599895	0.007484885	1.069325474	1.60E-14	3.97E-10	N
Ndrg2	0.037679282	0.050418517	0.000991756	0.001460027	1.338096527	1.65E-14	4.11E-10	Y
5430431A17Rik	0.111406917	0.070381577	0.003724293	0.003491335	0.631752312	1.66E-14	4.14E-10	N
Fyttd1	1.033961721	0.969072975	0.005355054	0.00668515	0.937242603	1.67E-14	4.14E-10	N
Dlc1	0.280160215	0.24277911	0.003042963	0.00361075	0.866572399	1.67E-14	4.16E-10	N
Tmem237	0.465534609	0.511887452	0.003573294	0.004791497	1.099569059	1.70E-14	4.24E-10	N
Gm45716	0.388401209	0.34381263	0.003616997	0.004311165	0.885199691	1.71E-14	4.25E-10	N
Pimreg	0.840888377	0.908397847	0.00535605	0.007127763	1.080283509	1.71E-14	4.26E-10	N
Rab3ip	0.602172975	0.659134672	0.004274519	0.005770986	1.09459358	1.76E-14	4.38E-10	N
Mgat5b	0.021705761	0.031712972	0.000739003	0.001142628	1.4610394	1.76E-14	4.38E-10	N
Zfp36l1	1.033098288	0.945966126	0.005920655	0.007108152	0.915659369	1.79E-14	4.44E-10	N
Dtx3	0.289514079	0.327150548	0.002699544	0.003712264	1.129998754	1.82E-14	4.52E-10	N
Reep4	0.417254281	0.467481432	0.003463591	0.004774172	1.1203754	1.87E-14	4.64E-10	N
Stx2	0.125485681	0.103862931	0.001796995	0.002087797	0.827687507	1.87E-14	4.64E-10	N
Nipsnap2	0.132369166	0.156403505	0.001859763	0.002598292	1.181570529	2.02E-14	5.01E-10	N
Fis1	2.821796901	2.9239989	0.008537961	0.011041938	1.036218765	2.02E-14	5.03E-10	N
S100a10	2.123926704	2.377372578	0.014327126	0.020759129	1.119328917	2.04E-14	5.08E-10	N
Gtse1	0.204154075	0.234094392	0.002228401	0.003071923	1.146655497	2.10E-14	5.21E-10	N
Ndufa8	2.333549192	2.433292726	0.007962523	0.010376681	1.042743275	2.18E-14	5.42E-10	N
Cnot2	0.706024848	0.760403977	0.004406097	0.005810835	1.077021552	2.20E-14	5.47E-10	N
Redrum	0.018851633	0.010806775	0.000745137	0.00071175	0.573254035	2.27E-14	5.65E-10	N
Ankrd12	0.253513695	0.289071403	0.002680306	0.003686406	1.140259517	2.35E-14	5.85E-10	N
Btbd6	0.131745575	0.154320745	0.001788952	0.002458877	1.171354296	2.38E-14	5.93E-10	N
Mcf2	0.065477047	0.084214249	0.001422033	0.002111348	1.286164435	2.40E-14	5.96E-10	N
Dusp11	0.767232695	0.709199513	0.004539864	0.005581176	0.924360389	2.47E-14	6.13E-10	N
Olfr1369-ps1	1.351705281	1.149722954	0.02197143	0.025180985	0.850572214	2.48E-14	6.18E-10	N
Rpa1	0.702259318	0.762683224	0.004418489	0.00593647	1.086042156	2.56E-14	6.37E-10	N
Calca	0.08792632	0.112154674	0.001960238	0.002935524	1.275552917	2.60E-14	6.47E-10	N
Riiad1	0.016669065	0.027468857	0.000874504	0.00150661	1.647894269	2.66E-14	6.62E-10	N
Cycs	5.8847556	5.713050654	0.013766868	0.017179116	0.970822077	2.67E-14	6.65E-10	N
Agpat2	0.163260901	0.191260266	0.00206207	0.002877132	1.171500742	2.68E-14	6.67E-10	N
Zfp212	0.173502183	0.200023578	0.002085537	0.002859295	1.152859148	2.69E-14	6.70E-10	N
Rpl27-ps3	0.394061496	0.436436515	0.003303568	0.004438591	1.107534027	2.72E-14	6.76E-10	N
Txndc5	1.133664316	1.21385625	0.005979234	0.007985957	1.070736931	2.75E-14	6.84E-10	N
Rnaseh1	0.273492589	0.306794514	0.002611825	0.003530682	1.121765366	2.88E-14	7.15E-10	N
Fam149b	0.301794023	0.337603647	0.002737554	0.003698756	1.118655841	2.92E-14	7.26E-10	N
Chchd3	1.015541805	1.086925767	0.005337624	0.007098479	1.070291506	2.96E-14	7.37E-10	N
Impa2	0.180913321	0.211577003	0.002131034	0.002996175	1.169493778	2.98E-14	7.40E-10	N
Tnfrsf1a	0.169472826	0.198648171	0.002073867	0.002909345	1.172153528	2.99E-14	7.44E-10	N
Yars2	0.614692762	0.664989979	0.004082241	0.005408177	1.081824971	2.99E-14	7.44E-10	N
Rnaseh2b	0.806135175	0.870554486	0.004647312	0.006228675	1.079911301	3.03E-14	7.54E-10	N
Ndufb9	5.826665707	5.660234998	0.012922675	0.016203246	0.971436372	3.04E-14	7.57E-10	N
Blmh	2.280064278	2.377883444	0.007706424	0.010036983	1.042901934	3.09E-14	7.67E-10	N
Por	0.400033578	0.448933077	0.003289369	0.004569646	1.122238485	3.09E-14	7.68E-10	Y
Pgap2	0.439559649	0.482178646	0.0034437	0.004604371	1.096958392	3.22E-14	8.01E-10	N
Pfdn1	3.902432005	3.76229025	0.010395668	0.012831253	0.964088611	3.22E-14	8.01E-10	N
Jpt2	1.251355111	1.325421464	0.006111865	0.007971827	1.059188916	3.29E-14	8.17E-10	N
Ndfip2	0.400920996	0.446418045	0.003393472	0.004624289	1.113481334	3.39E-14	8.43E-10	N
Rpl35a	40.73104044	40.21723582	0.040381598	0.04804356	0.987385429	3.40E-14	8.45E-10	N
Josd2	0.580779009	0.516642433	0.004398367	0.005134494	0.88956802	3.41E-14	8.47E-10	N
Foxb1	0.487720056	0.553896334	0.005035912	0.006980463	1.135684963	3.41E-14	8.48E-10	N
Rab1b	0.787619322	0.848547962	0.004590293	0.006114404	1.077357981	3.42E-14	8.50E-10	N
Nfs1	0.30779009	0.345856093	0.00281705	0.003845423	1.123675208	3.48E-14	8.65E-10	N
Gm28727	0.009353864	0.016151216	0.000472655	0.000805719	1.726689258	3.48E-14	8.65E-10	N
1110065P20Rik	0.716769799	0.771053562	0.004408354	0.005812958	1.075733887	3.48E-14	8.66E-10	N
Dok5	0.038470763	0.026957991	0.001027226	0.00109013	0.700739702	3.86E-14	9.60E-10	N
Fgf18	0.066484386	0.041615908	0.00186212	0.001564504	0.62595009	3.91E-14	9.73E-10	N
Tyw1	0.372763467	0.4128188	0.003514741	0.004485214	1.107455092	3.99E-14	9.92E-10	N
Riox1	0.389144721	0.427633906	0.003166245	0.004218008	1.098907123	4.10E-14	1.02E-09	N
Pex19	0.475464096	0.519864817	0.003560103	0.004733706	1.093383963	4.15E-14	1.03E-09	N
Tanc2	0.160023025	0.13353244	0.002236143	0.002635102	0.834457667	4.15E-14	1.03E-09	N
Snx5	2.832925601	2.943136716	0.008761888	0.011414111	1.038903639	4.18E-14	1.04E-09	N
Sp3	0.381853504	0.422368059	0.003123293	0.004200378	1.106099733	4.20E-14	1.04E-09	N
Flot2	0.379311172	0.417613078	0.003160159	0.004208209	1.100977533	4.40E-14	1.09E-09	Y
Mccc2	0.204106106	0.232443903	0.00224189	0.003050126	1.138838554	4.47E-14	1.11E-09	N
Mgea5	0.723485394	0.782764177	0.004603851	0.006134931	1.08193501	4.82E-14	1.20E-09	N
Sox10	0.007986761	0.002672221	0.00049407	0.000328365	0.33458129	4.81E-14	1.20E-09	N
Idh2	1.66736221	1.743977679	0.007225191	0.009215142	1.045950105	4.93E-14	1.22E-09	N
Gsk3a	0.657336787	0.710496326	0.004117204	0.005467983	1.080871084	4.98E-14	1.24E-09	N
Gmppb	0.356861899	0.398671749	0.003058125	0.004174208	1.117159749	5.00E-14	1.24E-09	N
Trio	0.324746966	0.363697096	0.002882832	0.003932364	1.119939935	5.09E-14	1.26E-09	N
5033428I22Rik	0.05425241	0.039415255	0.001244722	0.001320714	0.726516203	5.07E-14	1.26E-09	N
Tnfaip8	0.599198926	0.549298542	0.004252727	0.005234757	0.916721507	5.08E-14	1.26E-09	N
Wdr33	0.759533746	0.81923213	0.004509165	0.006015628	1.078598725	5.10E-14	1.27E-09	N
Atat1	0.280879743	0.316618855	0.002671412	0.003652402	1.127239906	5.11E-14	1.27E-09	N
Tfpi	0.308773445	0.276378355	0.003661464	0.004487433	0.895084599	5.16E-14	1.28E-09	N
Isg20l2	0.359236341	0.397374936	0.003045128	0.004082799	1.106165749	5.17E-14	1.29E-09	N
Tbcb	2.992492925	3.101898063	0.009025673	0.011624464	1.036559865	5.34E-14	1.33E-09	N
Spin1	0.487768024	0.533108028	0.003576133	0.004772719	1.092954031	5.37E-14	1.34E-09	N
Pgp	2.483067108	2.363146933	0.00891011	0.010947699	0.951704819	5.50E-14	1.37E-09	N
Ccdc141	0.118194464	0.088576257	0.002950737	0.003204268	0.749411209	5.62E-14	1.40E-09	N
Cmtm6	0.140835612	0.166660117	0.001896603	0.002665386	1.183366302	5.77E-14	1.43E-09	N
Spindoc	0.14791097	0.174126616	0.001898697	0.002670378	1.17723936	5.86E-14	1.46E-09	N
Miip	0.268264019	0.303414941	0.002623264	0.003585475	1.131031072	5.89E-14	1.46E-09	Y
Steap3	0.029980333	0.019334303	0.000917241	0.000920355	0.644899532	5.89E-14	1.46E-09	Y
Gpn1	1.028996978	1.095649782	0.00534441	0.007022082	1.064774538	6.05E-14	1.50E-09	N
Ccnl2	0.908787835	0.969701733	0.005008244	0.006580724	1.067027633	6.07E-14	1.51E-09	N
AC149090.1	0.243632177	0.272212835	0.002688109	0.003579234	1.117310683	6.08E-14	1.51E-09	N
Fam117a	0.241473593	0.274727866	0.002499789	0.003439065	1.137713909	6.12E-14	1.52E-09	Y
Msi2	0.923418238	1.009077691	0.005620399	0.007726348	1.092763441	6.15E-14	1.53E-09	N
Kit	0.157552645	0.130663732	0.002198225	0.002507253	0.829333789	6.16E-14	1.53E-09	N
Zyx	0.759341872	0.817503046	0.0049647	0.006572369	1.076594188	6.24E-14	1.55E-09	Y
Srsf1	2.740250396	2.849687586	0.008817608	0.011552853	1.039936931	6.25E-14	1.55E-09	N
Id3	6.479709311	6.785004126	0.025240873	0.033096188	1.047115511	6.28E-14	1.56E-09	Y
Cebpz	2.440399098	2.339332731	0.008437839	0.010543981	0.958586131	6.26E-14	1.56E-09	N
Cd320	1.27001487	1.343419657	0.006086606	0.007937626	1.057798368	6.63E-14	1.65E-09	N
Dxo	0.394229386	0.43427516	0.003224924	0.004317759	1.101579882	6.79E-14	1.69E-09	N
Thoc5	0.426056507	0.470114355	0.00331816	0.004459087	1.103408463	6.79E-14	1.69E-09	N
Nol12	1.072840217	1.002161355	0.005470991	0.006725021	0.934119862	6.81E-14	1.69E-09	N
Syne4	0.107017796	0.128109404	0.001649274	0.002311707	1.197085048	6.88E-14	1.71E-09	Y
Nfib	0.029284789	0.040633473	0.000896536	0.001345343	1.387528291	6.89E-14	1.71E-09	N
Pigt	0.391039478	0.432703266	0.003160186	0.004265704	1.106546244	6.96E-14	1.73E-09	Y
Inppl1	0.265577781	0.298542068	0.002615115	0.003541845	1.124122909	7.09E-14	1.76E-09	N
Smim5	0.017748357	0.010688883	0.000726247	0.000769173	0.602246322	7.34E-14	1.83E-09	N
Ndufv3	2.182400345	2.080913271	0.007946812	0.00984341	0.953497499	7.41E-14	1.84E-09	N
Ldb1	0.435266465	0.482453727	0.003357905	0.004578514	1.108410057	7.48E-14	1.86E-09	N
Hipk2	0.696670984	0.636145715	0.004907922	0.005962457	0.913122162	7.60E-14	1.89E-09	N
Vcam1	0.020506548	0.01147483	0.000913137	0.000884557	0.55956908	7.62E-14	1.89E-09	N
Clpb	0.37154027	0.411207608	0.003083062	0.004153559	1.106764573	8.26E-14	2.05E-09	N
Fibp	0.630090661	0.680984006	0.004108708	0.005446192	1.080771465	8.33E-14	2.07E-09	N
Tdp1	0.326377896	0.364286556	0.002863785	0.003898063	1.116149594	8.34E-14	2.07E-09	N
Meg3	5.972873795	6.314339608	0.03258134	0.042240699	1.057169434	8.43E-14	2.09E-09	Y
Jam3	0.550199069	0.605179392	0.004072464	0.005495593	1.099928055	8.68E-14	2.16E-09	N
Fam187b	0.056075215	0.07108893	0.001231157	0.001740868	1.267742449	8.76E-14	2.18E-09	N
Rgl3	0.018395932	0.027508154	0.000666792	0.001055025	1.495338959	8.96E-14	2.23E-09	N
Mcmbp	0.780591932	0.836522969	0.004702004	0.006195153	1.071652083	8.98E-14	2.23E-09	N
Hmces	0.432916007	0.474240578	0.003428857	0.004567191	1.095456326	9.67E-14	2.40E-09	N
Tsen2	0.391279321	0.4321924	0.003164386	0.004282009	1.104562334	9.77E-14	2.43E-09	N
Ccdc112	0.353264259	0.395174284	0.003094451	0.004229277	1.118636472	9.83E-14	2.44E-09	N
Ahcy	0.356430182	0.395488663	0.003081067	0.00414438	1.109582417	1.01E-13	2.50E-09	N
Usb1	0.143473881	0.167446064	0.001871063	0.002580997	1.167083953	1.01E-13	2.51E-09	N
Robo2	0.137190003	0.114630408	0.00211816	0.002495547	0.835559483	1.01E-13	2.51E-09	N
Marveld2	0.04576198	0.059928479	0.001092466	0.001605755	1.30956918	1.02E-13	2.54E-09	N
Gas1	0.482491486	0.425433253	0.004338535	0.005147345	0.88174251	1.03E-13	2.56E-09	N
Pipox	0.042428167	0.056666798	0.001030483	0.001556269	1.335593817	1.04E-13	2.58E-09	N
Emcn	0.020386626	0.009156286	0.001145917	0.00088649	0.449131967	1.06E-13	2.62E-09	N
Shq1	0.257303209	0.289228593	0.002516625	0.003415385	1.124076897	1.07E-13	2.66E-09	N
Wnt1	0.037367487	0.024718041	0.001196774	0.001208347	0.66148525	1.08E-13	2.70E-09	N
Eif4e2	3.296085768	3.178606516	0.009507322	0.011946713	0.96435795	1.10E-13	2.73E-09	N
Celf5	0.021106154	0.030769835	0.000717706	0.00112045	1.457860812	1.10E-13	2.74E-09	N
Rpusd4	0.359020483	0.39835737	0.003009734	0.004073162	1.109567252	1.11E-13	2.77E-09	N
Ost4	2.083225404	2.168232012	0.007770374	0.009968784	1.040805286	1.13E-13	2.81E-09	N
Exosc5	1.88115796	1.970291193	0.007174715	0.009377983	1.04738211	1.14E-13	2.84E-09	Y
Atp2c1	0.327888905	0.363814988	0.002964051	0.003979371	1.109567852	1.15E-13	2.86E-09	N
Tubb4a	0.154770471	0.181868197	0.002069947	0.00288843	1.175083309	1.16E-13	2.89E-09	N
Dyrk3	0.152539934	0.179667544	0.001964662	0.002779509	1.177839401	1.17E-13	2.91E-09	N
Tia1	1.019331319	1.08315322	0.005486354	0.007168442	1.062611538	1.20E-13	2.98E-09	N
Lrrk2	0.013215331	0.021024089	0.000570469	0.000933074	1.59088635	1.23E-13	3.05E-09	N
Tnfaip2	0.105051086	0.0774944	0.003220535	0.003230388	0.737682995	1.30E-13	3.22E-09	N
Car1	0.013958843	0.006130389	0.000922042	0.000699732	0.439175987	1.30E-13	3.24E-09	N
Bcor	0.221902432	0.258183676	0.00239881	0.003474216	1.163500884	1.32E-13	3.29E-09	N
Zfp647	0.0972562	0.11698825	0.001538498	0.002162014	1.202887324	1.33E-13	3.31E-09	N
Cdk9	0.941094642	1.003340276	0.005396222	0.00715169	1.066141737	1.45E-13	3.60E-09	N
Snw1	2.868902	2.968365623	0.008655581	0.01113168	1.034669578	1.45E-13	3.60E-09	N
Eif2b4	0.875641579	0.806892757	0.005007444	0.006045156	0.921487486	1.45E-13	3.60E-09	N
Ssx2ip	0.371684175	0.324674814	0.003733357	0.004331991	0.873523373	1.46E-13	3.63E-09	Y
Ankrd35	0.0089941	0.015286674	0.000475855	0.000785032	1.699633591	1.46E-13	3.64E-09	N
Traf2	0.223653283	0.253310803	0.002355795	0.003213126	1.132604892	1.47E-13	3.65E-09	N
Tesk1	0.213747781	0.243250678	0.00231511	0.003163019	1.138026679	1.47E-13	3.66E-09	N
Ttn	0.62373483	0.359060007	0.024968913	0.023457869	0.575661306	1.53E-13	3.80E-09	N
Nek7	0.154386722	0.179313868	0.001986699	0.002746035	1.161459129	1.53E-13	3.81E-09	N
BC005561	0.989231064	1.057020474	0.005412978	0.007182025	1.068527376	1.54E-13	3.83E-09	N
Gas2l3	0.146064182	0.171415098	0.001934956	0.002698236	1.173560115	1.56E-13	3.87E-09	N
Socs3	0.038350842	0.051597438	0.000989977	0.001515529	1.345405611	1.58E-13	3.93E-09	N
Spats2l	0.136446491	0.112429756	0.002075289	0.002366172	0.823984223	1.59E-13	3.94E-09	N
Cox17	0.902384036	0.831453609	0.005394483	0.00651213	0.92139663	1.59E-13	3.95E-09	N
P4hb	3.298220367	3.178331434	0.01076225	0.013669919	0.963650417	1.60E-13	3.99E-09	N
Fars2	0.202235334	0.231618658	0.00222666	0.003061938	1.145292735	1.62E-13	4.02E-09	N
Nelfa	0.520722406	0.566235706	0.003688135	0.004902056	1.08740415	1.63E-13	4.06E-09	N
Sash1	0.230224972	0.264471254	0.002482265	0.003443043	1.148751377	1.64E-13	4.08E-09	N
Ccnjl	0.447162661	0.499980351	0.003789795	0.005233849	1.118117398	1.65E-13	4.09E-09	N
Nck1	0.589101549	0.538688254	0.00396424	0.004812644	0.914423421	1.67E-13	4.15E-09	N
Smo	0.82493884	0.885762565	0.004883742	0.006483467	1.073731193	1.67E-13	4.16E-09	N
Prtg	4.641938888	4.902031674	0.016110364	0.022001087	1.056031066	1.68E-13	4.18E-09	N
Gpr153	0.032858445	0.044916886	0.000893238	0.001358863	1.366981495	1.79E-13	4.44E-09	N
Cox6b2	0.216170192	0.245215546	0.002472929	0.003347928	1.134363361	1.80E-13	4.46E-09	Y
Tppp3	0.022617163	0.039808229	0.001201545	0.002615814	1.76008939	1.80E-13	4.47E-09	N
Ube2v1	0.098671272	0.081463434	0.001554019	0.001834902	0.825604377	1.80E-13	4.48E-09	N
Hist1h2br	0.093922387	0.076590561	0.001525274	0.001770478	0.815466507	1.82E-13	4.52E-09	N
Adgrb1	0.012447834	0.02012025	0.00055036	0.000911258	1.616365512	1.85E-13	4.61E-09	N
Gtf2h4	0.560968005	0.608323182	0.003848495	0.00511588	1.084416894	1.88E-13	4.66E-09	N
Cad	0.995970643	1.062836484	0.005289523	0.006988721	1.067136357	1.88E-13	4.68E-09	N
Tpd52l2	1.38149374	1.456596062	0.006090658	0.007955695	1.054363129	1.91E-13	4.75E-09	N
Id1	3.306638845	3.173340669	0.016231158	0.021050247	0.959687712	1.99E-13	4.94E-09	N
AW209491	0.189955389	0.219750855	0.002136316	0.002983853	1.156855068	2.00E-13	4.98E-09	N
Arpp19	4.598431429	4.472943765	0.011135539	0.014039455	0.972710768	2.02E-13	5.03E-09	N
Dmac2	0.28390176	0.316893936	0.002664387	0.00358983	1.116209832	2.04E-13	5.07E-09	N
Psrc1	0.370676836	0.416001886	0.003327911	0.004569108	1.122276457	2.05E-13	5.10E-09	N
Msantd4	0.748285125	0.694345109	0.004660246	0.005782653	0.927915157	2.07E-13	5.14E-09	N
Aagab	0.223653283	0.253389398	0.002365786	0.003224877	1.132956305	2.10E-13	5.21E-09	N
Clpx	0.348179594	0.385821511	0.002975871	0.004011492	1.108110635	2.11E-13	5.24E-09	N
Mfap3	0.459490574	0.501748733	0.003481404	0.004645776	1.091967411	2.14E-13	5.33E-09	N
Znhit1	1.198517772	1.122882855	0.005892877	0.007230509	0.936892953	2.16E-13	5.38E-09	N
Fthl17a	0.00196671	0.007387904	0.000246748	0.000766677	3.756479033	2.22E-13	5.53E-09	N
Phf20	0.791336883	0.848508665	0.004707859	0.006212711	1.072247084	2.25E-13	5.58E-09	N
Cyhr1	0.780088262	0.83412583	0.004522385	0.005945438	1.069271095	2.27E-13	5.65E-09	N
Pef1	0.249628244	0.282312257	0.002486294	0.003400565	1.130930749	2.28E-13	5.68E-09	N
Eef1d	14.31788747	14.06739498	0.021029499	0.027012185	0.982504927	2.33E-13	5.79E-09	N
Rab13	0.529188852	0.571305065	0.003884608	0.00507971	1.079586358	2.36E-13	5.86E-09	N
Ash2l	1.221710558	1.28942508	0.006150273	0.007907951	1.055425994	2.38E-13	5.92E-09	N
Ctsl	6.381062023	6.775219083	0.06508737	0.088493609	1.061769821	2.54E-13	6.31E-09	N
Klf3	0.327337267	0.291232758	0.002998597	0.003611299	0.88970242	2.54E-13	6.33E-09	N
Pla2g16	0.141243344	0.165088223	0.001925531	0.002664015	1.168821252	2.62E-13	6.51E-09	N
Cenpa	3.591931693	3.723739537	0.010672537	0.013927399	1.036695532	2.63E-13	6.55E-09	N
Kctd20	0.431333046	0.472825873	0.003362366	0.00449117	1.096196728	2.65E-13	6.59E-09	N
Gins4	0.915287571	0.979526074	0.005002076	0.006643167	1.070183956	2.66E-13	6.61E-09	N
Kctd6	0.109536144	0.131921248	0.001648971	0.002347431	1.204362715	2.68E-13	6.66E-09	N
Rbpj	0.670839929	0.619719417	0.004254173	0.005236692	0.923796259	2.69E-13	6.69E-09	N
Creb1	0.519379287	0.565017487	0.00373265	0.004978343	1.087870659	2.71E-13	6.75E-09	N
Tusc2	0.480620713	0.526388179	0.003571995	0.004787286	1.095225747	2.72E-13	6.75E-09	N
Fxyd6	0.628843479	0.684638661	0.00469775	0.006292394	1.088726661	2.74E-13	6.80E-09	N
Cnot11	0.597496043	0.643612214	0.004018625	0.005290953	1.077182387	2.84E-13	7.06E-09	N
Pigv	0.08629539	0.104138012	0.001452504	0.002032908	1.20676217	2.88E-13	7.16E-09	N
Rbm18	0.396603828	0.434903918	0.003195239	0.004253634	1.096570147	2.91E-13	7.24E-09	N
Aldh7a1	1.256871492	1.326954061	0.007852915	0.010148491	1.055759534	3.08E-13	7.66E-09	N
Hlf	0.040941143	0.02801902	0.00110878	0.001124656	0.684373179	3.23E-13	8.02E-09	N
Ppp1r1b	0.012447834	0.004479899	0.000805017	0.000505542	0.359893883	3.25E-13	8.08E-09	N
Mcfd2	0.477526742	0.520297088	0.003598838	0.004794254	1.089566388	3.26E-13	8.09E-09	N
Acot7	0.381925457	0.426808661	0.00337341	0.00460936	1.117518231	3.29E-13	8.19E-09	N
Prim1	0.806446971	0.868039455	0.004727697	0.006309875	1.07637512	3.30E-13	8.19E-09	N
Cdkn1c	3.805895333	3.157661021	0.047417167	0.048927385	0.829676264	3.33E-13	8.27E-09	N
Tmem184c	0.250035976	0.281133336	0.002508006	0.003405762	1.12437154	3.33E-13	8.29E-09	N
5033406O09Rik	0.072504437	0.057727826	0.001473405	0.00177591	0.796197154	3.34E-13	8.29E-09	N
Rpap3	0.838202139	0.778598656	0.004824802	0.005931627	0.928891277	3.37E-13	8.38E-09	N
Prss50	0.052765386	0.036821629	0.00131367	0.001349076	0.697836823	3.41E-13	8.48E-09	N
Ppic	0.651628532	0.714622549	0.005993111	0.008043128	1.096671668	3.53E-13	8.79E-09	N
Uqcrh	9.710797717	9.492120879	0.016851685	0.02048787	0.977481063	3.69E-13	9.18E-09	N
Aco2	1.266393246	1.337878728	0.006147544	0.008030574	1.056448092	3.73E-13	9.28E-09	N
Acad8	0.228474121	0.25857665	0.002374054	0.003243124	1.131754653	3.74E-13	9.29E-09	N
Sephs1	0.600949777	0.652375526	0.004039144	0.005405874	1.085574121	3.75E-13	9.33E-09	N
Mns1	2.312251163	2.429480882	0.009604962	0.012741884	1.050699388	3.90E-13	9.69E-09	N
Lamtor5	1.992253082	2.082288678	0.007122665	0.009387377	1.045192851	3.92E-13	9.74E-09	N
Msh6	0.532786492	0.578771564	0.004058189	0.005378227	1.086310507	3.99E-13	9.93E-09	N
5730559C18Rik	0.158512016	0.184776202	0.001988462	0.00277579	1.165692078	4.03E-13	1.00E-08	Y
Numa1	0.604835228	0.653868825	0.004071534	0.005404212	1.081069348	4.10E-13	1.02E-08	N
Bora	0.463975632	0.508232798	0.003529838	0.004736041	1.095386832	4.12E-13	1.02E-08	N
Wdr4	0.640931549	0.695013165	0.004142278	0.005554816	1.084379706	4.14E-13	1.03E-08	N
Rspo3	1.375281815	1.723150077	0.013301527	0.021680414	1.252943257	4.16E-13	1.04E-08	N
Kifc1	0.14548856	0.169607419	0.001900005	0.002637948	1.165778395	4.21E-13	1.05E-08	N
Nr2c1	0.118122512	0.138287421	0.001706657	0.00235145	1.170711823	4.22E-13	1.05E-08	N
Zfp740	0.219408068	0.248516525	0.002356213	0.003222539	1.132668121	4.23E-13	1.05E-08	N
Gla	0.156785149	0.181632412	0.001957659	0.002708578	1.158479701	4.30E-13	1.07E-08	N
Gusb	0.354223629	0.39120525	0.00307559	0.004123225	1.104401903	4.31E-13	1.07E-08	N
Selenow	4.124958028	4.262584981	0.011016797	0.014439239	1.033364449	4.56E-13	1.13E-08	N
Gtpbp3	0.164891831	0.189688372	0.002018891	0.002769717	1.150380651	4.59E-13	1.14E-08	N
Rnf215	0.107353576	0.126655401	0.001626267	0.002241989	1.179796762	4.62E-13	1.15E-08	N
Prr12	0.419916535	0.459857744	0.003292102	0.004381829	1.095117018	4.65E-13	1.16E-08	Y
Smad3	0.112390272	0.134711361	0.001683254	0.002397576	1.198603389	4.66E-13	1.16E-08	N
Orc6	2.414544059	2.311117224	0.008511477	0.010539221	0.957165066	4.71E-13	1.17E-08	N
Usp48	0.565141267	0.612567297	0.003828717	0.005100181	1.083918893	4.77E-13	1.19E-08	N
Lef1	1.23684463	1.347113609	0.009164992	0.012484254	1.08915346	4.78E-13	1.19E-08	Y
Rbmxl2	0.010025423	0.016819271	0.000507549	0.000850876	1.677661969	4.97E-13	1.23E-08	N
Selenot	0.905573943	0.969976815	0.005154908	0.006862569	1.071118291	5.01E-13	1.24E-08	N
Nhej1	0.161821845	0.187094746	0.001984957	0.002739687	1.156177314	5.30E-13	1.32E-08	N
Zfp36l2	0.569602341	0.627343105	0.004308784	0.005876234	1.101370307	5.38E-13	1.34E-08	N
Kif20b	0.995946659	1.062325618	0.005703198	0.007491955	1.066649111	5.44E-13	1.35E-08	N
Supt20	0.433227803	0.472315008	0.003338905	0.0044329	1.090223215	5.63E-13	1.40E-08	N
Cpsf4	0.490957932	0.536448304	0.003571693	0.004794686	1.092656356	5.73E-13	1.42E-08	N
Gm34552	0.032594618	0.022910363	0.000882783	0.000951018	0.702887905	5.75E-13	1.43E-08	N
Abcb10	0.235741354	0.197390655	0.003142059	0.003633645	0.837318748	5.76E-13	1.43E-08	Y
Dqx1	3.276226795	2.693362675	0.043958039	0.047839929	0.822092866	5.81E-13	1.45E-08	N
Rnmt	0.84472586	0.905568436	0.004832799	0.006417047	1.072026416	5.88E-13	1.46E-08	N
Setd3	0.547944548	0.592722128	0.003814197	0.005049003	1.081719181	5.95E-13	1.48E-08	N
Atp5f1	9.600206265	9.789798405	0.016422202	0.021169283	1.019748757	6.19E-13	1.54E-08	N
Lancl1	0.246726148	0.278382521	0.002462471	0.003369557	1.128305707	6.41E-13	1.59E-08	N
Sdccag3	0.416294911	0.458953904	0.003261315	0.004411708	1.102473013	6.58E-13	1.64E-08	N
Clu	0.138005468	0.112272567	0.002513453	0.002777752	0.813537085	6.61E-13	1.64E-08	N
Htra1	0.062311124	0.080481	0.001414096	0.002091006	1.291599231	6.84E-13	1.70E-08	N
Atp2b1	2.063606274	1.95618344	0.008402516	0.010271795	0.947944123	7.23E-13	1.80E-08	N
Abcd4	0.184918693	0.215585334	0.00236102	0.003314885	1.165838512	7.31E-13	1.82E-08	N
Kcna2	0.017124766	0.026172044	0.000670613	0.001089466	1.528315401	7.66E-13	1.90E-08	N
Kdf1	0.050438912	0.064604865	0.001134884	0.001657892	1.280853658	7.77E-13	1.93E-08	N
Smg6	0.521609824	0.564506622	0.003803653	0.005023689	1.082239244	7.99E-13	1.99E-08	N
Acsbg1	0.011104715	0.018076787	0.000521	0.000864277	1.62784786	8.08E-13	2.01E-08	N
Vapb	0.981819926	1.041930286	0.005281517	0.006899063	1.061223406	8.10E-13	2.01E-08	N
Bcan	0.007626997	0.013361103	0.000430103	0.000732525	1.751817132	8.20E-13	2.04E-08	N
Lman2l	0.27507555	0.306912406	0.002626299	0.003548387	1.115738588	8.28E-13	2.06E-08	N
Dgcr14	0.232359572	0.262506386	0.002390395	0.003261617	1.129742078	8.30E-13	2.06E-08	N
Abcf2	1.480524776	1.560734075	0.006452411	0.008483109	1.054176263	8.43E-13	2.10E-08	N
Gar1	2.825298604	2.926946202	0.008944132	0.011533932	1.035977648	8.54E-13	2.12E-08	N
Snx24	0.206840313	0.232326011	0.00233011	0.003118819	1.123214367	8.63E-13	2.15E-08	N
Atn1	0.155825778	0.17868511	0.001967114	0.002670689	1.146698012	8.64E-13	2.15E-08	Y
Usp22	0.563270495	0.607851613	0.003881542	0.005124415	1.079146909	8.71E-13	2.16E-08	N
Ccdc80	0.1833837	0.149840846	0.002963218	0.003328916	0.817089226	8.79E-13	2.19E-08	N
Plpbp	0.36743896	0.404448462	0.003081136	0.004133487	1.100722856	8.85E-13	2.20E-08	N
Eapp	0.990022545	0.928596691	0.005240603	0.006507759	0.937955096	8.91E-13	2.21E-08	Y
Hnrnpu	11.71180506	11.40602036	0.026849067	0.033709211	0.973890899	8.94E-13	2.22E-08	N
Fam53b	0.170743992	0.197587142	0.002086721	0.002894364	1.157212852	8.96E-13	2.23E-08	N
Ccdc117	0.195735597	0.222423075	0.00224478	0.003044296	1.13634453	9.08E-13	2.26E-08	N
Lrrn4	0.181464959	0.214642198	0.002681666	0.003719361	1.18283	9.20E-13	2.29E-08	N
Map1a	0.077517149	0.097260974	0.001446144	0.00213164	1.254702674	9.25E-13	2.30E-08	N
Pax8	0.01292752	0.006523362	0.000693495	0.000651588	0.504610514	9.26E-13	2.30E-08	N
Nme6	0.835803713	0.895469014	0.004724647	0.006283027	1.071386739	9.46E-13	2.35E-08	N
Plp2	0.715978318	0.769992534	0.004801503	0.006361295	1.075441133	9.64E-13	2.40E-08	N
Atp6v1b2	0.597400106	0.641647345	0.004241942	0.005525433	1.074066341	9.80E-13	2.44E-08	N
Itpa	1.396292032	1.466538295	0.006217094	0.008042328	1.050309148	9.90E-13	2.46E-08	N
Ufm1	1.240969924	1.172908398	0.006038203	0.007552321	0.945154573	9.93E-13	2.47E-08	Y
Tyw5	0.276682496	0.308445003	0.002620601	0.003545122	1.114797674	1.04E-12	2.58E-08	N
Cd47	0.275123519	0.241403702	0.002847711	0.003358567	0.877437533	1.04E-12	2.59E-08	N
Scap	0.165683312	0.189609777	0.002039598	0.002814727	1.144410835	1.07E-12	2.65E-08	Y
Ythdf2	1.372043939	1.448068535	0.006515895	0.008509759	1.055409738	1.07E-12	2.66E-08	N
Irs4	0.115148463	0.086768578	0.002302539	0.002411771	0.753536572	1.11E-12	2.76E-08	Y
Pitrm1	0.65347532	0.70715605	0.004237292	0.00566653	1.082146529	1.14E-12	2.82E-08	N
Actr2	0.836739099	0.898219829	0.004886006	0.006489357	1.073476584	1.14E-12	2.85E-08	N
Gcn1l1	0.886122704	0.940936063	0.004890456	0.006378201	1.061857528	1.17E-12	2.90E-08	N
Clns1a	3.271118146	3.381459504	0.009351801	0.012156672	1.033732	1.19E-12	2.96E-08	N
Ppp2r2a	1.961529237	2.05022203	0.007353536	0.009541747	1.045216146	1.22E-12	3.03E-08	N
Atic	2.200604404	2.298542068	0.008184117	0.010646312	1.044504893	1.23E-12	3.07E-08	N
Setd6	0.270494556	0.304829646	0.002582476	0.003545649	1.126934497	1.25E-12	3.10E-08	N
Afp	1.202810956	1.149644359	0.023168595	0.02844029	0.955798044	1.30E-12	3.22E-08	N
Rab35	0.448098048	0.488741305	0.003426618	0.004575917	1.090701707	1.34E-12	3.32E-08	N
Cnp	0.066412433	0.081502731	0.001296299	0.00182174	1.227220973	1.38E-12	3.43E-08	N
Fbxo7	0.100613997	0.120092742	0.001564139	0.002196831	1.193598755	1.44E-12	3.58E-08	N
F2r	0.378879455	0.349746532	0.003376957	0.004322662	0.923107673	1.48E-12	3.69E-08	N
Tmem121	0.206240706	0.234172987	0.002382758	0.003236211	1.135435344	1.49E-12	3.70E-08	N
Rhd	0.022976927	0.014540024	0.00080052	0.000796328	0.632809787	1.53E-12	3.81E-08	Y
Gm26526	0.069026718	0.054426848	0.001299454	0.001468099	0.788489576	1.54E-12	3.82E-08	N
Dhrs4	0.700676356	0.757181593	0.004497628	0.006026421	1.080643847	1.61E-12	4.01E-08	N
Eprs	4.020674438	4.151923606	0.011024919	0.014359404	1.03264357	1.62E-12	4.02E-08	N
Dennd1c	0.019547177	0.02801902	0.000698881	0.001065423	1.433404928	1.63E-12	4.05E-08	N
Chmp6	0.716961673	0.771210752	0.004382475	0.005835209	1.075665242	1.64E-12	4.08E-08	N
Lmo4	1.870245119	1.719809801	0.009507449	0.010770288	0.919563849	1.64E-12	4.08E-08	N
Rhoa	4.726315537	4.87004362	0.011425512	0.014961148	1.030410175	1.69E-12	4.21E-08	N
Kif5a	0.042044419	0.054191064	0.001025265	0.001487252	1.288900293	1.70E-12	4.23E-08	N
Rapgef5	0.114093155	0.133650332	0.001795202	0.002452423	1.171414115	1.73E-12	4.30E-08	N
Ormdl2	1.044274956	1.112508351	0.005531769	0.007328748	1.06534045	1.76E-12	4.37E-08	N
Spa17	0.118290401	0.141706292	0.002227414	0.003238464	1.197952579	1.78E-12	4.43E-08	N
Lrrn1	0.0317072	0.042637639	0.000894879	0.001324958	1.3447305	1.81E-12	4.50E-08	N
Greb1l	0.983330935	1.046331591	0.005944949	0.007801088	1.06406862	1.83E-12	4.54E-08	N
Cped1	0.047608769	0.032734704	0.001286363	0.001272029	0.687577193	1.83E-12	4.56E-08	N
Prr5	0.310979997	0.344873659	0.00330742	0.004434841	1.108989846	1.86E-12	4.64E-08	Y
Tbc1d10a	0.217369406	0.247651983	0.002431918	0.003364365	1.139313887	1.88E-12	4.67E-08	N
Dtx1	0.021298028	0.030534051	0.000730284	0.001128941	1.433656227	1.88E-12	4.67E-08	N
Tmem161b	0.185926033	0.16139427	0.00217384	0.002587165	0.868056335	1.97E-12	4.91E-08	N
Timm10	1.503046002	1.406452627	0.007029198	0.008453673	0.935734918	1.98E-12	4.93E-08	N
Rock2	1.000407733	1.070067198	0.005574177	0.007413931	1.069631075	1.99E-12	4.94E-08	N
Ggct	0.30942102	0.343262467	0.002861224	0.00384572	1.109370227	1.99E-12	4.94E-08	N
Adk	1.368542236	1.452116163	0.006381739	0.008514683	1.061067846	2.06E-12	5.12E-08	N
4930579G24Rik	0.101525399	0.12056431	0.001580661	0.00220564	1.187528549	2.08E-12	5.17E-08	N
Gpatch4	2.144793016	2.052697764	0.00794837	0.00992652	0.957061007	2.11E-12	5.24E-08	N
Mrpl14	1.509185974	1.426494282	0.006774691	0.00835714	0.945207752	2.11E-12	5.25E-08	N
Hoxaas3	2.487672087	2.238142021	0.022266493	0.026458091	0.899693345	2.14E-12	5.31E-08	N
Susd6	0.160886458	0.137344284	0.002021085	0.002362789	0.853672121	2.18E-12	5.41E-08	N
Sirt6	0.254305176	0.28510237	0.002522213	0.003432818	1.121103291	2.18E-12	5.43E-08	Y
Xpa	0.281383412	0.3129642	0.002667446	0.00358789	1.112234006	2.19E-12	5.43E-08	N
Fam178b	0.061591596	0.075922506	0.001290679	0.001806568	1.232676382	2.19E-12	5.44E-08	N
Slc52a2	0.192497721	0.220654694	0.002202797	0.003046562	1.146271719	2.29E-12	5.69E-08	Y
Itfg2	0.352664652	0.390655087	0.003001657	0.004063415	1.107723966	2.30E-12	5.72E-08	N
Rab6b	0.119561568	0.139387747	0.001767547	0.00242651	1.165824017	2.37E-12	5.89E-08	N
Ndufaf3	0.429750084	0.468031595	0.003360213	0.004456787	1.089078543	2.43E-12	6.05E-08	N
Atp8a1	0.078620425	0.06303297	0.001434726	0.001639677	0.80173785	2.47E-12	6.13E-08	N
Mpv17	0.310260469	0.34605258	0.002819228	0.003828425	1.115361492	2.47E-12	6.15E-08	N
Mrps34	1.776202811	1.855464298	0.007188677	0.009299005	1.04462412	2.49E-12	6.19E-08	Y
Mis18a	0.472106298	0.513695131	0.003541363	0.004720191	1.088092095	2.49E-12	6.20E-08	N
Pax9	0.073319902	0.05305144	0.002188893	0.002357358	0.723561253	2.50E-12	6.21E-08	N
Idh3b	1.096800499	1.159900971	0.005590887	0.007302516	1.057531403	2.50E-12	6.22E-08	N
Fuca1	0.173286324	0.197076276	0.002195996	0.002969198	1.137286956	2.51E-12	6.23E-08	N
Ebna1bp2	2.908236197	3.006798444	0.009101906	0.011686543	1.03389073	2.54E-12	6.31E-08	N
Rps6ka6	0.579076126	0.63532047	0.004123306	0.005633463	1.09712772	2.58E-12	6.40E-08	N
Rps23	50.12001727	49.73584312	0.044671651	0.061830872	0.992334916	2.58E-12	6.42E-08	N
Phf3	1.247061927	1.325067788	0.006055519	0.008065892	1.062551714	2.62E-12	6.51E-08	N
Zdhhc21	0.403103564	0.366487209	0.003328417	0.004067336	0.909163901	2.65E-12	6.58E-08	N
Azi2	0.27361251	0.304122293	0.002621307	0.003525329	1.111507267	2.69E-12	6.70E-08	N
As3mt	0.363169761	0.405116517	0.003354142	0.004605543	1.115501786	2.74E-12	6.80E-08	N
Wnt3a	0.088118194	0.114198137	0.00178395	0.002722694	1.29596547	2.75E-12	6.84E-08	N
Myocd	0.079843623	0.061264589	0.002361864	0.002702011	0.767307233	2.76E-12	6.86E-08	N
Gm45509	0.217609248	0.143317483	0.006941887	0.006225787	0.658600149	2.78E-12	6.91E-08	N
Arpc1b	0.605482803	0.702165285	0.005466563	0.008323574	1.159678328	2.83E-12	7.03E-08	Y
Fbxo2	0.038662637	0.051007977	0.000973571	0.001453389	1.31930931	2.84E-12	7.07E-08	N
Atp5g1	13.49026239	13.07104963	0.025936892	0.030555596	0.968924789	2.86E-12	7.11E-08	N
Aig1	0.339449321	0.371674461	0.002980342	0.003937803	1.09493358	2.90E-12	7.21E-08	N
Tmc4	0.157624598	0.18167171	0.002004697	0.002767418	1.152559384	2.95E-12	7.33E-08	N
Ofd1	0.221278841	0.249695445	0.002352747	0.003205975	1.12841989	2.99E-12	7.44E-08	N
Klhl7	0.167817911	0.191181672	0.002042321	0.00278238	1.139220898	3.03E-12	7.54E-08	N
Scrn2	0.333213412	0.36750894	0.002936484	0.003926876	1.102923613	3.06E-12	7.62E-08	N
Hexb	0.111239027	0.130938814	0.001773248	0.002449038	1.177094202	3.14E-12	7.80E-08	N
Hes5	0.111215043	0.090069556	0.002068978	0.002286584	0.809868467	3.16E-12	7.87E-08	N
Mvb12a	0.786396124	0.845364876	0.004758843	0.00634376	1.074986066	3.17E-12	7.89E-08	N
Hsf1	0.279752482	0.31430031	0.00262288	0.003607352	1.123494268	3.22E-12	8.01E-08	N
Ubash3b	0.171247662	0.156167721	0.002474166	0.003208853	0.911940751	3.22E-12	8.01E-08	N
Slc38a8	0.016788986	0.026329233	0.000729165	0.001249136	1.568244362	3.32E-12	8.25E-08	N
Golga7	0.822924162	0.87660628	0.004738491	0.006225319	1.065233372	3.39E-12	8.42E-08	N
Sema6c	0.027893702	0.03800055	0.00082479	0.001237893	1.362334427	3.39E-12	8.42E-08	Y
Cog7	0.133616348	0.156010532	0.001794619	0.002501115	1.16760063	3.40E-12	8.45E-08	N
Prrt3	0.016693049	0.024600149	0.000641057	0.000994639	1.473676187	3.52E-12	8.74E-08	N
Shmt1	0.527006284	0.578064212	0.00390463	0.005323799	1.096882959	3.52E-12	8.75E-08	N
Dll3	0.309157193	0.370063269	0.004329791	0.006245575	1.197006821	3.52E-12	8.76E-08	N
Ccar2	0.19254569	0.21833615	0.002184866	0.002974982	1.133944622	3.54E-12	8.79E-08	N
Ccdc40	0.104859212	0.12504421	0.001625218	0.002298894	1.192496174	3.57E-12	8.88E-08	N
Hars2	0.151412673	0.173930129	0.001930888	0.002634495	1.148715794	3.58E-12	8.90E-08	N
Esco2	0.50230249	0.546469132	0.003682491	0.004913493	1.087928376	3.65E-12	9.08E-08	N
Zfp821	0.214443325	0.242386136	0.002301975	0.003155854	1.130303942	3.66E-12	9.09E-08	N
Foxc2	0.316640284	0.282587338	0.004550605	0.005558278	0.892455422	3.67E-12	9.12E-08	N
Naxd	0.623159208	0.669862852	0.004124163	0.005378466	1.074946569	3.69E-12	9.17E-08	N
Ftl1-ps1	0.251738859	0.284984478	0.002704172	0.003727588	1.132063911	3.75E-12	9.31E-08	N
Cenpn	0.500407733	0.546115456	0.003617893	0.004881144	1.091340961	3.80E-12	9.46E-08	N
Fam92a	0.917014439	0.975046174	0.005210496	0.00682082	1.063283339	3.82E-12	9.51E-08	N
Dnmt3l	0.008010745	0.019570087	0.000494643	0.001339746	2.442979644	3.91E-12	9.73E-08	N
Gprc5c	0.276682496	0.31237474	0.003091142	0.004205439	1.129000728	3.94E-12	9.81E-08	N
Lsm14b	0.400129515	0.438676465	0.003266097	0.004372887	1.096336182	4.01E-12	9.96E-08	N
Ginm1	0.239458915	0.27005148	0.00249592	0.003411976	1.12775705	4.06E-12	1.01E-07	N
Coq6	0.327697031	0.362478878	0.002859868	0.003870915	1.106140257	4.09E-12	1.02E-07	N
Csnk2b	2.576965511	2.66035289	0.008180685	0.010531419	1.032358749	4.25E-12	1.06E-07	N
Hpn	0.102628676	0.124494046	0.001878138	0.002689441	1.21305323	4.33E-12	1.08E-07	N
Hibadh	0.499304456	0.541046096	0.003687814	0.004877859	1.083599573	4.41E-12	1.10E-07	N
Glrx5	4.612486209	4.368609266	0.016822561	0.019896986	0.947126792	4.49E-12	1.12E-07	N
Fbxo18	0.195159975	0.220379613	0.002202793	0.002986687	1.12922546	4.61E-12	1.15E-07	N
Gm29666	0.250587615	0.215781821	0.004523481	0.005062927	0.861103297	4.61E-12	1.15E-07	N
Rpgrip1	0.939055979	0.925610092	0.006855058	0.009257208	0.985681484	4.63E-12	1.15E-07	N
Chchd7	1.509689644	1.585019845	0.006605365	0.00862608	1.049897806	4.69E-12	1.17E-07	N
Trp53bp2	0.25759102	0.287695996	0.00258694	0.003486871	1.116871214	4.69E-12	1.17E-07	N
Rtn3	1.98021298	2.058238692	0.007422771	0.00952797	1.039402687	4.70E-12	1.17E-07	N
Tmub2	0.12586943	0.14650057	0.001756193	0.002426273	1.163909062	4.77E-12	1.18E-07	N
Ccdc85c	0.158056315	0.187841396	0.002018469	0.002955501	1.188446003	4.80E-12	1.19E-07	Y
Agap1	0.356885883	0.393484497	0.003028095	0.004080774	1.102549908	4.84E-12	1.20E-07	N
Eif2b1	0.938912074	0.994419774	0.005218358	0.006795647	1.059119168	4.92E-12	1.22E-07	N
Ptpn6	0.105290929	0.125240696	0.001646356	0.002316877	1.1894728	5.00E-12	1.24E-07	N
Brd4	1.520794359	1.601760522	0.006469229	0.008542825	1.053239389	5.15E-12	1.28E-07	N
Aqr	0.944188612	0.878217472	0.005272737	0.006437413	0.930129277	5.14E-12	1.28E-07	N
Wdr12	1.695064038	1.606869179	0.007303249	0.009006488	0.947969601	5.14E-12	1.28E-07	N
Mrpl17	2.851777234	2.754863049	0.008804977	0.011097729	0.966016215	5.20E-12	1.29E-07	N
Clip1	0.38295678	0.421503517	0.003202843	0.004322608	1.10065558	5.22E-12	1.30E-07	N
Afg3l1	0.542404183	0.5856879	0.003818483	0.005065788	1.079799749	5.33E-12	1.33E-07	N
Sapcd2	0.275483283	0.309152356	0.002759975	0.003764199	1.122218207	5.40E-12	1.34E-07	Y
Psme1	1.155298124	1.214838684	0.006830313	0.008684308	1.051536966	5.42E-12	1.35E-07	N
Fam183b	0.055547561	0.090423233	0.004541217	0.007424429	1.627852444	5.57E-12	1.38E-07	N
H2-Ke6	0.240226411	0.270090777	0.002485602	0.003376134	1.124317577	5.58E-12	1.39E-07	N
Sppl2b	0.14611215	0.169607419	0.001894914	0.002639704	1.160802978	5.77E-12	1.43E-07	N
Hars	0.87480213	0.933783943	0.004893464	0.006484005	1.067423033	5.86E-12	1.46E-07	N
Gm26625	0.029764475	0.02070971	0.000860796	0.000923369	0.695786192	5.98E-12	1.49E-07	N
Dhx30	0.501654914	0.542460801	0.00358498	0.004759436	1.081342543	6.07E-12	1.51E-07	N
Gfm1	0.302345661	0.338350297	0.002793622	0.003815524	1.119084346	6.11E-12	1.52E-07	N
Mybpc3	0.037679282	0.022595984	0.001544688	0.001487115	0.59969252	6.21E-12	1.54E-07	N
Psors1c2	0.013023457	0.020473926	0.000583534	0.000949953	1.572080808	6.26E-12	1.56E-07	N
Pigp	0.996186502	1.064329783	0.005325781	0.007102608	1.068404141	6.33E-12	1.57E-07	N
Rpl36al	2.881853504	2.755806185	0.00920832	0.011123981	0.956261719	6.32E-12	1.57E-07	N
Cpe	0.206216722	0.233308445	0.002343495	0.003204147	1.131375007	6.34E-12	1.58E-07	N
Ccng1	0.195543723	0.228081896	0.002459175	0.003495152	1.16639845	6.37E-12	1.58E-07	N
Elp4	0.371804097	0.406924195	0.003109336	0.004137573	1.094458612	6.38E-12	1.59E-07	N
Trmt1	0.751906749	0.804652808	0.004557679	0.006024537	1.070149734	6.39E-12	1.59E-07	Y
Psme2	0.767352617	0.829017173	0.005935551	0.007987007	1.08036013	6.40E-12	1.59E-07	N
Leprot	0.389264642	0.424608009	0.003200139	0.004252035	1.090795214	6.54E-12	1.63E-07	N
Clip3	0.223821173	0.253035721	0.002402685	0.003281266	1.130526293	6.66E-12	1.65E-07	N
Skap1	0.037343503	0.047117538	0.001853939	0.002077421	1.261733235	6.68E-12	1.66E-07	N
Hectd1	1.036576006	1.105827799	0.005380202	0.007201324	1.066808215	6.84E-12	1.70E-07	N
1700020I14Rik	0.895164772	0.952568083	0.004954582	0.006520146	1.064125972	6.90E-12	1.71E-07	N
Nup35	0.535376793	0.57869297	0.003760555	0.004988877	1.080907834	6.90E-12	1.72E-07	N
Gm43409	0.360651413	0.262584981	0.008349515	0.008718644	0.728085268	6.97E-12	1.73E-07	N
Atg13	0.118746103	0.138837584	0.001686625	0.002338978	1.169196976	6.99E-12	1.74E-07	N
Mboat2	0.304576198	0.339214839	0.00279985	0.003808048	1.113727339	7.26E-12	1.80E-07	N
Eif4g3	0.930301722	0.985774355	0.005161945	0.006732362	1.059628646	7.29E-12	1.81E-07	N
Plpp3	0.474360819	0.42861634	0.004219516	0.005106653	0.903566067	7.27E-12	1.81E-07	N
Patz1	0.563198542	0.610602429	0.003901231	0.005221842	1.084169051	7.38E-12	1.83E-07	N
Lrrc8a	0.202211349	0.229260817	0.002315492	0.003157696	1.133768294	7.41E-12	1.84E-07	N
Hnrnpc	9.876313139	9.697842575	0.017643393	0.022684718	0.981929434	7.45E-12	1.85E-07	N
Pmf1	1.729097712	1.806735568	0.006778901	0.008830766	1.044900792	7.47E-12	1.86E-07	N
Dynlrb1	2.788075023	2.878728337	0.008508719	0.010975918	1.032514661	7.48E-12	1.86E-07	N
Kctd5	0.689859452	0.735803828	0.004317791	0.005642097	1.066599617	7.48E-12	1.86E-07	N
Cdc123	1.63239315	1.712186112	0.006636951	0.008718347	1.048880971	7.54E-12	1.88E-07	N
Maz	1.596800499	1.674539238	0.006587715	0.008634198	1.048684065	7.59E-12	1.89E-07	N
Sar1a	1.376193217	1.448343616	0.006287267	0.008232734	1.052427521	7.66E-12	1.90E-07	N
Rhou	0.676907948	0.616261249	0.005104183	0.006154619	0.910406282	7.63E-12	1.90E-07	N
Arhgap31	0.143809661	0.117184737	0.002580956	0.002897036	0.814859977	7.68E-12	1.91E-07	N
Rad1	0.324794935	0.358313357	0.002865289	0.003849793	1.103198724	7.74E-12	1.92E-07	N
Pank1	0.143785677	0.16662082	0.00188504	0.002613113	1.158813755	7.80E-12	1.94E-07	N
Polr3c	0.350410131	0.385978701	0.002984753	0.004012052	1.101505541	7.82E-12	1.94E-07	N
Otud5	0.43512256	0.47585177	0.003328759	0.004477731	1.093603997	7.84E-12	1.95E-07	N
Chchd6	0.713483955	0.769913939	0.004442732	0.005972262	1.079090754	8.03E-12	2.00E-07	N
Morf4l2	4.383436466	4.283687665	0.019370568	0.024581826	0.977244155	8.07E-12	2.01E-07	N
Srsf10	3.021034202	3.11698825	0.009169586	0.011786213	1.031761987	8.11E-12	2.02E-07	N
Rhof	0.025615196	0.035210437	0.000794263	0.001200011	1.374591738	8.17E-12	2.03E-07	N
Thy1	0.044610735	0.057570637	0.001069675	0.001583992	1.290510828	8.18E-12	2.03E-07	N
Pop1	0.505036696	0.464219751	0.003633042	0.004448711	0.919180239	8.15E-12	2.03E-07	N
Arfgap2	0.638916871	0.683813416	0.004184524	0.005491057	1.070269776	8.23E-12	2.04E-07	N
Vegfc	0.105674677	0.084882304	0.001787195	0.002004072	0.80324167	8.29E-12	2.06E-07	N
Zar1	0.022449273	0.032420325	0.000789302	0.001256467	1.444159203	8.38E-12	2.08E-07	N
Tmem256	2.066220559	1.960624042	0.008314382	0.010092703	0.948893879	8.41E-12	2.09E-07	N
Amd1	1.124478342	1.058749558	0.005716177	0.007074229	0.94154731	8.55E-12	2.12E-07	Y
Igf2	0.081426584	0.065194325	0.001493711	0.001688834	0.800651607	8.59E-12	2.14E-07	N
Rab39b	0.123039286	0.143749754	0.001756418	0.002429554	1.168324027	8.66E-12	2.15E-07	N
Nbn	0.298244352	0.330019256	0.002730484	0.003671485	1.106539835	8.69E-12	2.16E-07	N
Chmp2a	1.202115412	1.129013243	0.00633391	0.007801195	0.939188727	8.80E-12	2.19E-07	N
Hebp2	0.173981868	0.199237631	0.002120964	0.002915981	1.145163192	9.23E-12	2.29E-07	N
Ubxn2a	0.29632561	0.258851731	0.003157765	0.003558151	0.873538169	9.38E-12	2.33E-07	N
Mafg	0.67882669	0.730616576	0.004290633	0.005709517	1.076293238	9.42E-12	2.34E-07	N
Wrap53	0.281767161	0.310174087	0.002666905	0.003547469	1.100817024	9.45E-12	2.35E-07	N
Hsf2bp	0.013599079	0.021024089	0.000590083	0.000957579	1.545993613	9.57E-12	2.38E-07	N
Mapk1ip1	0.066604308	0.081502731	0.001267338	0.001796128	1.223685586	9.62E-12	2.39E-07	N
Kat2a	0.49673814	0.543089559	0.003607667	0.004869244	1.093311576	9.70E-12	2.41E-07	N
D10Jhu81e	0.326449849	0.359374386	0.002882509	0.003858133	1.10085634	9.82E-12	2.44E-07	N
Dhodh	0.382141315	0.418870594	0.003155801	0.004232586	1.096114388	9.93E-12	2.47E-07	N
Ddx41	0.918069746	0.979015208	0.005001808	0.006631122	1.066384348	1.01E-11	2.51E-07	N
Sco2	0.340144865	0.375839981	0.002976798	0.004019465	1.104940923	1.02E-11	2.52E-07	N
Tbc1d17	0.346620617	0.380870044	0.002971437	0.003982243	1.098809549	1.04E-11	2.58E-07	N
Rrbp1	3.714587231	3.604118364	0.01460881	0.018911424	0.970260796	1.04E-11	2.58E-07	N
Yipf3	0.464551254	0.505128306	0.003512661	0.004689024	1.08734677	1.05E-11	2.60E-07	Y
Chek1	0.516453207	0.476480528	0.003720175	0.004585214	0.922601548	1.05E-11	2.62E-07	Y
Fiz1	0.507003406	0.548748379	0.003689995	0.004941149	1.082336672	1.07E-11	2.67E-07	Y
Jmjd8	0.214419341	0.241167918	0.002304402	0.003130795	1.124748899	1.07E-11	2.67E-07	N
Atf6b	0.268168082	0.297598931	0.002579495	0.003466551	1.109747772	1.08E-11	2.68E-07	Y
Mex3c	0.266225356	0.296537902	0.002631194	0.003543882	1.113860477	1.08E-11	2.69E-07	N
Spg21	0.453638413	0.492985421	0.003487909	0.004646578	1.086736498	1.10E-11	2.72E-07	N
Acot1	0.29699717	0.335049318	0.003168984	0.004382997	1.128122932	1.11E-11	2.75E-07	N
Ppt1	0.288290881	0.258183676	0.002706829	0.003264285	0.895566571	1.11E-11	2.76E-07	N
Pcgf6	0.965174845	1.024403663	0.005179077	0.006802307	1.061365894	1.12E-11	2.79E-07	N
Tubg1	0.843502662	0.89149998	0.004938597	0.00638609	1.056902391	1.13E-11	2.80E-07	N
Praf2	0.448481796	0.488898495	0.003528652	0.004715549	1.090118929	1.14E-11	2.83E-07	N
Pgrmc1	1.503957404	1.579361025	0.006850723	0.008931791	1.050136806	1.15E-11	2.85E-07	N
Ubtd2	0.343310788	0.30879868	0.002969812	0.003577957	0.899472694	1.15E-11	2.85E-07	N
Sympk	0.640044131	0.688254018	0.004105199	0.005443596	1.075322755	1.17E-11	2.90E-07	N
Art4	0.03547273	0.026093449	0.001037325	0.001200154	0.735591797	1.18E-11	2.93E-07	N
Rbmx2	0.662421452	0.709278107	0.004176728	0.005510327	1.070735414	1.18E-11	2.94E-07	N
Sirt1	0.326042116	0.357841789	0.00289407	0.003839469	1.097532407	1.19E-11	2.95E-07	N
Preb	0.564925409	0.610681023	0.004034808	0.005386858	1.080994081	1.20E-11	2.97E-07	N
Nup62cl	0.147695112	0.12622313	0.00213186	0.00254759	0.854619552	1.20E-11	2.99E-07	N
Plrg1	0.671535473	0.720084882	0.004270105	0.005656361	1.072296121	1.22E-11	3.03E-07	N
Ift27	0.813234518	0.871458325	0.004877815	0.00648509	1.071595346	1.23E-11	3.07E-07	N
Fam173a	0.533026335	0.577907022	0.003795022	0.005067677	1.084199757	1.25E-11	3.11E-07	N
Net1	0.583441263	0.540181554	0.004069692	0.005018583	0.925854218	1.26E-11	3.14E-07	N
Upf3a	0.723557346	0.769678155	0.00448195	0.005838	1.063741745	1.29E-11	3.20E-07	N
Fzd5	0.087998273	0.106417259	0.001835114	0.002557648	1.20931077	1.29E-11	3.21E-07	N
Matr3	2.68388737	2.787165481	0.008895704	0.011624631	1.038480792	1.30E-11	3.24E-07	N
2410004P03Rik	0.033386099	0.050536409	0.001694526	0.002899822	1.513696147	1.32E-11	3.28E-07	N
Ppm1m	0.273132825	0.301135694	0.002640433	0.003508203	1.102524729	1.33E-11	3.31E-07	N
Chchd4	1.752962057	1.66974496	0.007709216	0.009624316	0.952527725	1.34E-11	3.32E-07	N
Hdac11	0.078428551	0.094549456	0.001416417	0.001997843	1.205548932	1.34E-11	3.33E-07	N
Timm8b	3.731807934	3.843400008	0.010404904	0.013401007	1.029902952	1.34E-11	3.33E-07	N
Cdh13	0.045474169	0.058828153	0.00106124	0.001579244	1.293660863	1.34E-11	3.34E-07	N
Itga8	0.032618602	0.022988957	0.000911299	0.000967047	0.704780582	1.34E-11	3.34E-07	N
Tshz1	0.304528229	0.344087712	0.003145216	0.004350069	1.129904155	1.42E-11	3.52E-07	N
Mcrip2	0.518371948	0.473729713	0.004372525	0.005404628	0.913879917	1.42E-11	3.52E-07	N
Slc32a1	0.0179882	0.011042559	0.00069865	0.0006918	0.613877942	1.43E-11	3.56E-07	N
Ube2g2	0.466086247	0.50461744	0.003501215	0.004641376	1.082669662	1.45E-11	3.61E-07	N
Aldh5a1	0.087206792	0.104570283	0.001457526	0.002058839	1.199107094	1.50E-11	3.72E-07	N
Adprhl2	0.543891207	0.591464613	0.003779617	0.00510526	1.087468605	1.50E-11	3.72E-07	Y
Bspry	0.06211925	0.076394074	0.001315681	0.001856391	1.229797112	1.50E-11	3.73E-07	N
Tmem107	0.277426009	0.308995166	0.002762497	0.003737121	1.113793072	1.51E-11	3.74E-07	N
Gstm7	0.021322013	0.029944591	0.000719554	0.001095553	1.404397936	1.53E-11	3.81E-07	N
Ei24	0.672710702	0.717569851	0.004322134	0.005643242	1.066684162	1.54E-11	3.82E-07	N
Tal2	0.044226987	0.059653397	0.001206031	0.001870462	1.348800838	1.56E-11	3.87E-07	N
Slc37a3	0.179594186	0.203717531	0.002131686	0.002900066	1.13432141	1.57E-11	3.90E-07	N
Spg7	0.353360196	0.386725351	0.003007069	0.004006336	1.094422505	1.60E-11	3.97E-07	N
2210016F16Rik	0.448889528	0.485597516	0.003396215	0.004486613	1.081775104	1.63E-11	4.05E-07	N
Ehbp1l1	0.11721111	0.129445514	0.002206864	0.002688293	1.104379224	1.63E-11	4.05E-07	N
Plcd1	0.047081115	0.060989508	0.001087688	0.001625701	1.295413413	1.64E-11	4.08E-07	N
Tmem138	0.450112726	0.491334931	0.003490699	0.004727851	1.091581959	1.66E-11	4.14E-07	N
Nme4	0.950016789	1.010295909	0.005283783	0.006963126	1.063450584	1.67E-11	4.14E-07	N
Acaa1a	0.453230681	0.490981255	0.003736382	0.004939962	1.083292187	1.70E-11	4.23E-07	Y
Msto1	0.435962009	0.477109286	0.00336524	0.004528744	1.094382713	1.72E-11	4.28E-07	Y
Mdp1	0.737084473	0.790348568	0.004441608	0.005910747	1.072263217	1.73E-11	4.30E-07	N
Man2a1	0.247109896	0.22175502	0.002567919	0.00315455	0.897394333	1.75E-11	4.35E-07	N
Rbms1	1.493020579	1.617165088	0.00814746	0.01131134	1.083149899	1.79E-11	4.44E-07	N
Slc38a1	1.43804864	1.517821354	0.006711283	0.008869866	1.05547289	1.88E-11	4.67E-07	N
Fbxl20	0.104019763	0.123315126	0.001629162	0.002287083	1.185497082	1.88E-11	4.68E-07	N
Actr10	1.262219984	1.332023421	0.005874803	0.007756553	1.055302117	1.97E-11	4.90E-07	N
Ifngr1	0.067251883	0.082170786	0.001288358	0.001831976	1.221836222	1.99E-11	4.94E-07	N
Platr22	0.016908908	0.024560852	0.000651162	0.001007788	1.452539237	2.03E-11	5.05E-07	N
Itga9	0.074854895	0.060439345	0.001481496	0.001736713	0.807420067	2.03E-11	5.05E-07	N
Dnaja1	12.81903871	13.03552482	0.021277823	0.026691503	1.016887858	2.04E-11	5.07E-07	N
Arhgdia	4.058425673	4.172711911	0.010783443	0.013926958	1.028160239	2.20E-11	5.46E-07	N
N4bp3	0.121120545	0.141077534	0.00186623	0.002558164	1.164769642	2.20E-11	5.47E-07	Y
Carnmt1	1.793495467	1.875977522	0.00737875	0.009600703	1.045989553	2.21E-11	5.51E-07	N
Stk38	0.490646136	0.52772429	0.003657613	0.004815295	1.075570051	2.23E-11	5.53E-07	N
Cul4a	0.381421787	0.416512752	0.003139252	0.004195227	1.09200042	2.24E-11	5.58E-07	N
Asf1b	0.381062023	0.415176642	0.003165751	0.00420594	1.089525107	2.24E-11	5.58E-07	N
Mob1a	0.383052717	0.348056745	0.00311774	0.003790643	0.90863928	2.25E-11	5.58E-07	N
Rnf2	0.485201708	0.529178292	0.003572199	0.004811428	1.090635675	2.28E-11	5.67E-07	N
Ube2j2	1.581858301	1.652100444	0.006531295	0.00845842	1.044404826	2.32E-11	5.76E-07	N
Cdc34	2.787955101	2.700829174	0.008666901	0.011042805	0.968749164	2.32E-11	5.77E-07	N
Ngrn	0.459826354	0.499980351	0.003417964	0.004565312	1.087324263	2.34E-11	5.82E-07	N
Nae1	1.04086919	1.100326168	0.005407033	0.007063491	1.057122431	2.35E-11	5.85E-07	N
Znrf1	0.353815897	0.389004598	0.002996103	0.004034953	1.099454833	2.37E-11	5.89E-07	N
Fam98a	0.533458052	0.493260502	0.003727174	0.004591764	0.924647216	2.37E-11	5.90E-07	N
Naa10	2.492205113	2.396078123	0.008341625	0.010411776	0.961428941	2.41E-11	5.98E-07	N
Traf4	0.79896388	0.846111526	0.004870868	0.006311894	1.059010986	2.41E-11	5.99E-07	Y
Ankrd49	0.703458531	0.655126341	0.004406737	0.005441818	0.931293476	2.43E-11	6.05E-07	Y
Rep15	0.235597448	0.179628247	0.004393609	0.004335266	0.76243715	2.45E-11	6.09E-07	N
Rhag	0.004437089	0.00133611	0.000339345	0.00023564	0.301123161	2.46E-11	6.11E-07	Y
Ncmap	0.004988727	0.009470665	0.000350012	0.000627193	1.898412916	2.48E-11	6.17E-07	N
Rpl11	53.73646088	54.51648524	0.047513118	0.06959795	1.014515738	2.52E-11	6.26E-07	N
Acat1	0.125677556	0.146304083	0.001840641	0.00255417	1.164122602	2.54E-11	6.31E-07	N
Pxmp2	0.171247662	0.197390655	0.002112179	0.002935943	1.152661901	2.56E-11	6.37E-07	N
Eef1b2	30.14352185	29.85322435	0.032414334	0.044511012	0.99036949	2.65E-11	6.59E-07	N
Chn2	0.061471675	0.076197587	0.001251214	0.001791949	1.239556066	2.66E-11	6.60E-07	N
Psmd1	2.601693289	2.687271584	0.008491288	0.010955324	1.032893307	2.66E-11	6.62E-07	N
Gemin6	0.691010697	0.739654969	0.004365076	0.005774849	1.070395831	2.67E-11	6.65E-07	N
Man2c1	0.109560129	0.12846308	0.001625213	0.002261284	1.172534952	2.76E-11	6.85E-07	Y
2810001G20Rik	0.36940567	0.330294337	0.003179597	0.0037728	0.894123627	2.83E-11	7.03E-07	N
Jmjd1c	0.456948242	0.495814831	0.003566223	0.004735597	1.085056874	2.93E-11	7.29E-07	N
Chd3	0.450616396	0.495303965	0.003822495	0.005183659	1.09916987	2.96E-11	7.37E-07	N
Paip2	3.687580947	3.801233937	0.010440541	0.013434138	1.030820473	2.97E-11	7.38E-07	N
Gatd1	0.451120065	0.491452824	0.003426677	0.00459568	1.089405818	2.99E-11	7.42E-07	N
Fzd3	0.487528182	0.443863717	0.003757011	0.004527234	0.910437045	2.99E-11	7.43E-07	Y
Ube2d3	4.691730225	4.796164577	0.012447656	0.015494418	1.022259241	3.03E-11	7.52E-07	N
Tcf4	1.267832302	1.332927261	0.006761437	0.008752237	1.051343508	3.04E-11	7.56E-07	N
Prcc	0.386746294	0.423625575	0.003120824	0.004210464	1.095357812	3.12E-11	7.75E-07	N
Rflna	0.033721878	0.045860023	0.001027868	0.001591202	1.359948642	3.16E-11	7.85E-07	N
Phf19	0.005324507	0.011003262	0.000362808	0.000746581	2.066531498	3.17E-11	7.89E-07	N
Triobp	0.397970931	0.435925649	0.003283823	0.004414578	1.095370579	3.22E-11	8.00E-07	Y
Rab21	0.443229242	0.484261406	0.003448869	0.004644076	1.09257549	3.34E-11	8.30E-07	N
Rfesd	0.234254329	0.198687468	0.003005547	0.00345051	0.848169888	3.34E-11	8.30E-07	N
Uhrf2	0.96762124	1.027626046	0.005291424	0.006981541	1.0620127	3.39E-11	8.43E-07	N
Mir124-2hg	0.034417422	0.024718041	0.000965244	0.001033363	0.718183985	3.41E-11	8.47E-07	N
Srd5a3	0.220295486	0.247101819	0.002365075	0.003206165	1.121683534	3.44E-11	8.55E-07	N
Ipo4	0.624046625	0.672849452	0.00405232	0.005411094	1.078203814	3.47E-11	8.61E-07	N
R3hcc1	0.704585792	0.758085432	0.004529995	0.006059152	1.075930627	3.49E-11	8.68E-07	N
1700063H04Rik	0.00326186	0.006798444	0.000281301	0.000515126	2.084222918	3.51E-11	8.73E-07	N
Prkcz	0.222046338	0.252406963	0.002444342	0.003403724	1.136731036	3.55E-11	8.83E-07	N
Zfp462	0.447738284	0.497897591	0.003752155	0.005199492	1.112028185	3.62E-11	8.99E-07	N
Tdp2	0.554036552	0.597634299	0.003886368	0.005159768	1.078691102	3.63E-11	9.01E-07	N
Ephb4	0.143881614	0.163987896	0.001914841	0.002596259	1.139741849	3.64E-11	9.05E-07	Y
Ifrd2	0.822156665	0.868432428	0.005101684	0.006590558	1.056285821	3.65E-11	9.06E-07	N
Dmrta1	0.007051374	0.012457264	0.000413987	0.000738398	1.766643436	3.66E-11	9.10E-07	N
Igf2bp3	1.929678131	2.006916336	0.007827635	0.010003887	1.04002647	3.78E-11	9.40E-07	N
Jund	0.815297165	0.759264353	0.005371609	0.006718401	0.931273143	3.80E-11	9.46E-07	N
Ghitm	1.322444476	1.385900106	0.006034919	0.007810791	1.047983587	3.82E-11	9.50E-07	N
Asphd2	0.086247422	0.103980823	0.001473022	0.002098265	1.205610798	3.83E-11	9.53E-07	N
Prkar2b	0.471290833	0.427280229	0.00463685	0.005716384	0.90661689	3.84E-11	9.55E-07	Y
Rcn2	1.19957308	1.258851731	0.00614231	0.007918544	1.049416457	3.92E-11	9.74E-07	N
Oard1	1.323955485	1.393091524	0.006162739	0.00807755	1.052219307	3.93E-11	9.77E-07	N
Desi2	0.895332662	0.842614061	0.005007503	0.006254292	0.941118421	3.94E-11	9.79E-07	N
Snf8	1.781575287	1.856289543	0.006836978	0.008892105	1.041937187	3.97E-11	9.86E-07	N
Ppp2cb	0.400968964	0.435218297	0.003180699	0.004223216	1.085416418	4.09E-11	1.02E-06	N
Xlr3a	0.049647431	0.062757889	0.001286974	0.001856926	1.264071218	4.11E-11	1.02E-06	N
Mgat4a	0.037007723	0.048532243	0.000952733	0.001418582	1.311408529	4.14E-11	1.03E-06	N
Prr14	0.141842951	0.161747947	0.001882007	0.002540814	1.140331229	4.26E-11	1.06E-06	N
Dpp9	0.466805775	0.505599874	0.003424971	0.004552643	1.083105439	4.31E-11	1.07E-06	Y
Rb1cc1	0.43265218	0.470075058	0.003389246	0.004515177	1.08649645	4.37E-11	1.09E-06	N
Ddit4	0.477742601	0.532557865	0.004689875	0.006482975	1.114738071	4.52E-11	1.12E-06	Y
H2-T23	0.259821557	0.201949149	0.006936321	0.007199734	0.777260946	4.49E-11	1.12E-06	Y
Plxnb1	0.15234806	0.175502024	0.001966483	0.002721579	1.151980696	4.60E-11	1.14E-06	N
Nepn	0.045905886	0.018705545	0.00336384	0.001907922	0.40747596	4.57E-11	1.14E-06	N
Frrs1l	0.03693577	0.048178567	0.000978711	0.001441193	1.30438778	4.66E-11	1.16E-06	N
Rab20	0.07437521	0.092898966	0.001560354	0.002290237	1.24905821	4.67E-11	1.16E-06	N
Cfl2	1.748644889	1.659095375	0.007497842	0.009211172	0.948789194	4.71E-11	1.17E-06	N
Asf1a	1.591883724	1.667740795	0.006741388	0.008827812	1.047652394	4.76E-11	1.18E-06	N
Abr	0.178538878	0.203717531	0.002161134	0.002973685	1.141026158	4.86E-11	1.21E-06	N
Bmyc	0.752818151	0.80253075	0.004717131	0.006206707	1.066035335	5.01E-11	1.25E-06	N
Eomes	0.013479158	0.020238142	0.000625636	0.000953397	1.501439668	5.02E-11	1.25E-06	N
Yipf4	0.428335012	0.468581758	0.003353154	0.004521272	1.093960906	5.06E-11	1.26E-06	N
Sh3yl1	0.088166163	0.104688175	0.001474982	0.002056727	1.187396297	5.09E-11	1.27E-06	N
Cyp27a1	0.005756224	0.010295909	0.000372046	0.000637675	1.788656816	5.22E-11	1.30E-06	N
Snrpd1	11.87832782	12.09435297	0.019392335	0.024819579	1.018186495	5.24E-11	1.30E-06	N
Dld	0.805343695	0.864109718	0.004683206	0.006284519	1.072970117	5.28E-11	1.31E-06	N
Entpd6	0.383484434	0.347899556	0.003149517	0.003806658	0.90720646	5.27E-11	1.31E-06	N
AU015836	0.008298556	0.015483161	0.000476761	0.000923213	1.865765659	5.41E-11	1.35E-06	N
Ndufs1	0.695375833	0.745667466	0.00435146	0.005786036	1.072322951	5.46E-11	1.36E-06	N
Radil	0.043267616	0.055684364	0.001096476	0.001600209	1.286975529	5.55E-11	1.38E-06	N
H2-Q7	0.057418334	0.070813848	0.001207484	0.001715846	1.233296823	5.64E-11	1.40E-06	N
Smarcal1	0.178059193	0.202145636	0.002204765	0.003130106	1.135272111	5.75E-11	1.43E-06	N
Syce1	0.002518348	0.005737415	0.000252392	0.000492659	2.278245541	5.90E-11	1.47E-06	N
Erg28	1.046505492	1.097103784	0.005475775	0.007024486	1.048349762	5.93E-11	1.48E-06	N
C77080	0.06701204	0.082249381	0.001303306	0.001873517	1.227382138	5.99E-11	1.49E-06	Y
H2-Oa	0.019930925	0.028490588	0.000693663	0.001086467	1.429466411	5.99E-11	1.49E-06	N
Ndufc2	4.764258646	4.88733446	0.011138647	0.014475269	1.025833151	6.06E-11	1.51E-06	N
Pex14	0.415767257	0.45439541	0.003262223	0.004395567	1.092908118	6.17E-11	1.53E-06	Y
Prpf38a	1.396699765	1.460290015	0.006180787	0.007978937	1.045528933	6.27E-11	1.56E-06	N
Gcsh	4.036264211	3.904703894	0.014435657	0.017904427	0.967405425	6.28E-11	1.56E-06	N
Nrk	0.326305943	0.277164302	0.005704372	0.006556804	0.849400104	6.29E-11	1.56E-06	N
Cnppd1	0.15397899	0.175659213	0.001962554	0.002689211	1.140799881	6.32E-11	1.57E-06	N
Stn1	0.285124958	0.314771879	0.002674298	0.003589853	1.103978694	6.36E-11	1.58E-06	N
Rbfox2	0.802297693	0.851338075	0.004868176	0.006350342	1.06112492	6.52E-11	1.62E-06	N
Ddx52	0.966182184	0.914174559	0.005123626	0.006448794	0.94617203	6.51E-11	1.62E-06	N
Tmem183a	1.19647911	1.260698707	0.005722236	0.007516792	1.053673814	6.57E-11	1.63E-06	N
Erbb2	0.120209143	0.141313318	0.001762744	0.002481651	1.175562146	6.67E-11	1.66E-06	N
Ifrd1	0.850530052	0.792863599	0.00509865	0.006242986	0.932199393	6.68E-11	1.66E-06	N
Gspt1	4.823835564	4.692340944	0.012015497	0.015110342	0.97274065	6.76E-11	1.68E-06	N
Ccdc61	0.202043459	0.226745785	0.002222164	0.003011293	1.122262438	6.95E-11	1.73E-06	Y
Fxyd2	0.335180122	0.267457854	0.00685299	0.007193994	0.797952612	7.04E-11	1.75E-06	N
Epn1	0.984074447	1.038550713	0.005210747	0.006796553	1.055357871	7.07E-11	1.76E-06	Y
Tnnt2	1.469515998	1.087593822	0.041299248	0.03965308	0.740103425	7.09E-11	1.76E-06	N
Rpl13a-ps1	0.037151629	0.048375054	0.000984668	0.001443612	1.302097807	7.11E-11	1.77E-06	N
Pgm3	0.373459011	0.412779502	0.003276493	0.004479326	1.105287302	7.15E-11	1.78E-06	N
Brix1	2.53547273	2.622116556	0.008393533	0.010880281	1.034172652	7.16E-11	1.78E-06	N
Pnp2	0.021369981	0.029551617	0.000724302	0.001091737	1.382856479	7.25E-11	1.80E-06	N
Slc25a22	0.1426824	0.164655952	0.001877576	0.002609139	1.154003235	7.39E-11	1.84E-06	N
Flrt3	0.41010697	0.391558926	0.004271714	0.005684052	0.95477267	7.43E-11	1.85E-06	Y
Amotl2	0.393509858	0.425826227	0.0034525	0.004536807	1.082123405	7.57E-11	1.88E-06	Y
BC052040	0.136062743	0.15707156	0.001823633	0.002517286	1.154405366	7.59E-11	1.89E-06	N
Slc38a3	0.022305368	0.030612646	0.000738185	0.001105356	1.372434041	7.61E-11	1.89E-06	N
Zfp345	0.012351897	0.018548355	0.000555613	0.000863885	1.501660447	7.61E-11	1.89E-06	N
Mesd	1.157888425	1.221715723	0.005672315	0.007471306	1.055123876	7.65E-11	1.90E-06	N
Dppa4	0.005492397	0.010531693	0.000426185	0.000759154	1.917504024	7.74E-11	1.92E-06	N
Msi1	0.282558642	0.314575392	0.00274266	0.003733286	1.113310109	7.85E-11	1.95E-06	N
Nr0b1	0.002830143	0.006523362	0.000262372	0.000540142	2.304958195	7.88E-11	1.96E-06	N
Fam177a	0.053604835	0.041812394	0.001163484	0.001313705	0.78001162	7.88E-11	1.96E-06	N
Ascc1	0.427447594	0.465595159	0.00329262	0.004414639	1.089245008	7.93E-11	1.97E-06	N
Etnk2	0.013455173	0.02012025	0.000568313	0.00089415	1.49535419	8.01E-11	1.99E-06	N
Sucla2	0.973785197	1.031398593	0.005154969	0.006782079	1.059164379	8.03E-11	2.00E-06	N
Rassf7	0.318774884	0.353008213	0.002926132	0.003971626	1.107390297	8.33E-11	2.07E-06	Y
Myh6	0.135103372	0.078044563	0.006564935	0.00629617	0.577665546	8.31E-11	2.07E-06	N
Galnt1	0.690866791	0.649074547	0.004414629	0.005555683	0.939507522	8.32E-11	2.07E-06	N
Lmx1b	0.039765914	0.051047275	0.001055339	0.001533478	1.283694254	8.35E-11	2.08E-06	N
Stard10	0.469851777	0.51833222	0.004986342	0.006798827	1.103182418	8.37E-11	2.08E-06	N
Plac8	0.491605507	0.43293905	0.006652701	0.007854842	0.880663548	8.47E-11	2.11E-06	N
Gm26772	0.099007051	0.065665894	0.003461038	0.003208825	0.663244616	8.47E-11	2.11E-06	N
Fam160a2	0.15724085	0.178881597	0.001957811	0.00266641	1.137628021	8.56E-11	2.13E-06	Y
Hsd17b4	0.384563726	0.420638975	0.003186058	0.004286106	1.093808247	8.63E-11	2.15E-06	N
Gsto1	0.945052046	1.015640351	0.005795688	0.008038729	1.074692505	8.64E-11	2.15E-06	N
Xlr4a	0.02990838	0.040358392	0.001002688	0.001510579	1.349400797	8.82E-11	2.19E-06	N
Aaas	0.430277738	0.462962235	0.003375336	0.004430913	1.075961396	8.86E-11	2.20E-06	N
Sox6	0.044203003	0.033245569	0.001095843	0.001207338	0.752111103	8.87E-11	2.21E-06	N
Irs2	0.280687869	0.252485558	0.002788828	0.003417533	0.899524298	8.88E-11	2.21E-06	N
Ccdc91	0.253729553	0.284473612	0.002525654	0.003465751	1.121168614	8.98E-11	2.23E-06	N
Cryzl1	0.351225596	0.383581562	0.002975308	0.003967139	1.092123029	9.03E-11	2.24E-06	N
Ncdn	0.13908476	0.161315676	0.001834222	0.002566983	1.159837176	9.03E-11	2.24E-06	N
Rps6ka4	0.025375354	0.033992219	0.000795894	0.001168151	1.339576166	9.13E-11	2.27E-06	N
Draxin	0.039358181	0.049986246	0.001005183	0.001438772	1.270034453	9.22E-11	2.29E-06	N
Cenpl	0.233438864	0.26274217	0.002443005	0.003349646	1.125528823	9.25E-11	2.30E-06	N
Pfdn4	2.319014726	2.226745785	0.007954263	0.009846334	0.960212007	9.46E-11	2.35E-06	N
Pias3	0.084376649	0.100168979	0.001428876	0.001991322	1.187164695	9.59E-11	2.38E-06	Y
Cpne7	0.096632609	0.079262781	0.001951415	0.0023153	0.820248799	9.59E-11	2.38E-06	N
Bscl2	0.248069267	0.276535544	0.002476714	0.003361086	1.114751329	9.61E-11	2.39E-06	N
Golga3	3.463783758	3.112586945	0.039541815	0.046032602	0.89860891	9.72E-11	2.42E-06	N
Lin37	0.225380151	0.24828074	0.002373514	0.003131882	1.101608725	9.87E-11	2.45E-06	N
Prorsd1	0.625725524	0.586355956	0.004215721	0.005260666	0.937081728	9.86E-11	2.45E-06	N
Mcee	0.571257255	0.610720321	0.003978097	0.00521553	1.069081075	9.98E-11	2.48E-06	N
Bysl	0.854487456	0.904075137	0.004873894	0.006360576	1.058032075	1.01E-10	2.52E-06	N
Grasp	0.097951744	0.117106142	0.001607496	0.002288429	1.195549337	1.04E-10	2.59E-06	N
Klhl36	0.022449273	0.031398593	0.00073886	0.00114297	1.398646307	1.04E-10	2.60E-06	N
Gpx1	5.25629587	4.891185601	0.018508202	0.019222039	0.930538486	1.05E-10	2.62E-06	N
Pacsin1	0.012184007	0.01862695	0.000553108	0.000881515	1.528803265	1.08E-10	2.69E-06	N
Mtrf1	0.102796565	0.120092742	0.001583237	0.002188379	1.168256364	1.08E-10	2.70E-06	N
Ptgr1	0.108193025	0.127048375	0.001641311	0.002293561	1.174275094	1.12E-10	2.79E-06	N
Sox2	0.998297117	1.090226746	0.008679654	0.011719205	1.092086441	1.13E-10	2.82E-06	N
Derl1	0.821772917	0.879199906	0.004893707	0.006528065	1.069881822	1.13E-10	2.82E-06	N
Yap1	0.492325035	0.532479271	0.003649677	0.004853106	1.081560418	1.16E-10	2.88E-06	N
Kif1bp	0.217345421	0.245529925	0.002350537	0.003247255	1.129676086	1.17E-10	2.91E-06	N
Ndufaf2	2.043939176	1.958148308	0.007722263	0.009588941	0.958026702	1.17E-10	2.92E-06	Y
Pou2f1	0.415263587	0.452194758	0.003301875	0.004412534	1.088934286	1.18E-10	2.93E-06	N
Slc16a10	0.078764331	0.06393681	0.00149886	0.001724187	0.811748279	1.18E-10	2.93E-06	N
Dhfr	1.904782463	1.983730892	0.007515551	0.009756649	1.041447478	1.20E-10	2.97E-06	N
Minos1	3.05166211	2.93531654	0.009797176	0.011957844	0.961874688	1.20E-10	2.99E-06	N
Tnni2	0.021825682	0.013950564	0.000811989	0.000828107	0.639181112	1.21E-10	3.01E-06	N
Zfp593	0.819326522	0.765080363	0.004861947	0.005984636	0.93379177	1.21E-10	3.01E-06	N
Cdca3	1.664076366	1.734192636	0.006817314	0.008806122	1.042135248	1.25E-10	3.10E-06	N
Crlf2	0.079244016	0.095806971	0.001396918	0.001992389	1.209012065	1.26E-10	3.14E-06	N
Atf2	0.462536576	0.50029473	0.003462508	0.004611423	1.081632797	1.27E-10	3.16E-06	N
Spock2	0.036959754	0.047589107	0.000965373	0.001408919	1.287592614	1.27E-10	3.16E-06	N
Lrrc45	0.157192881	0.180217707	0.001987936	0.002740611	1.146474991	1.28E-10	3.18E-06	N
Mrps25	1.642754353	1.712932762	0.006646787	0.008640406	1.042719965	1.29E-10	3.21E-06	N
P3h3	0.276010937	0.217746689	0.007944489	0.008611446	0.788906018	1.30E-10	3.23E-06	N
Kif18b	0.079196047	0.095060321	0.001373311	0.001944781	1.200316488	1.30E-10	3.24E-06	N
Lrrc39	0.021154123	0.013478996	0.000901048	0.000928615	0.637180545	1.32E-10	3.29E-06	N
Pcdh19	0.484362258	0.594883483	0.006878564	0.010255583	1.228178854	1.33E-10	3.31E-06	N
Ears2	0.182616204	0.205053641	0.002112216	0.002856634	1.122866628	1.34E-10	3.33E-06	N
Trp73	0.003573656	0.007191417	0.000292245	0.000532608	2.012342009	1.34E-10	3.33E-06	N
Traf3ip2	0.060536288	0.076079695	0.001282491	0.001893138	1.256761809	1.35E-10	3.37E-06	N
Prkd2	0.043171679	0.054269659	0.001036147	0.001477763	1.25706619	1.37E-10	3.41E-06	N
Srsf4	0.796013815	0.84426455	0.004686148	0.006143321	1.060615449	1.38E-10	3.42E-06	Y
Acbd6	1.359092435	1.423822062	0.006167793	0.008035491	1.047627096	1.38E-10	3.42E-06	Y
2-Sep	0.123614909	0.107124612	0.001731028	0.002097202	0.866599451	1.38E-10	3.43E-06	N
Actr1b	0.772821029	0.82190435	0.004593287	0.00604845	1.063511886	1.39E-10	3.44E-06	N
Pex3	0.282007003	0.254725508	0.002673838	0.003255553	0.903259511	1.40E-10	3.49E-06	N
Mmgt1	0.183791433	0.163594923	0.002113719	0.002587105	0.890111798	1.41E-10	3.51E-06	N
Arhgef1	0.182040581	0.205760993	0.002133994	0.002912476	1.13030288	1.42E-10	3.52E-06	Y
Tbx2	0.047752674	0.068023736	0.001235594	0.002097671	1.424501071	1.42E-10	3.52E-06	Y
Ap3s1	0.602892503	0.645970055	0.004107042	0.005434741	1.071451466	1.42E-10	3.53E-06	N
Lpgat1	0.302441598	0.330726608	0.003031197	0.004020068	1.093522221	1.42E-10	3.53E-06	N
Arl4c	0.656977023	0.714661846	0.005478362	0.007369963	1.08780341	1.44E-10	3.57E-06	N
Ecm2	0.013719	0.008213149	0.000575706	0.000571222	0.598669633	1.45E-10	3.59E-06	N
Grn	0.227730609	0.254057453	0.002536325	0.003417474	1.115605206	1.45E-10	3.60E-06	Y
Cyp26a1	0.252386434	0.292450977	0.003610383	0.004963026	1.158742851	1.46E-10	3.63E-06	N
Ctsf	0.079315969	0.095178214	0.001394141	0.001965488	1.199988036	1.47E-10	3.66E-06	N
Zfp513	0.126469036	0.146029001	0.001756306	0.00242739	1.154662087	1.48E-10	3.68E-06	N
Snx1	0.373459011	0.408731874	0.003093902	0.004155539	1.094449089	1.49E-10	3.70E-06	N
Pde4dip	0.116419629	0.134986442	0.001686593	0.002329329	1.159481815	1.51E-10	3.76E-06	N
Llgl2	0.164747925	0.188116477	0.002147032	0.002937778	1.141844287	1.55E-10	3.85E-06	Y
Capn10	0.204777666	0.22981098	0.002279114	0.003097846	1.122246309	1.59E-10	3.95E-06	N
Nav2	0.255816185	0.283923449	0.002704992	0.003675091	1.109872893	1.60E-10	3.97E-06	Y
Tmem101	0.482707344	0.523126498	0.003529809	0.004717109	1.083734285	1.62E-10	4.04E-06	N
Ccdc50	0.997889385	0.942861634	0.005258135	0.006568424	0.944855861	1.63E-10	4.06E-06	N
Tuba1c	1.014606418	1.081620623	0.00596276	0.007936032	1.066049459	1.64E-10	4.08E-06	N
Sp5	0.927471579	1.080402405	0.008674211	0.01242365	1.164890041	1.68E-10	4.17E-06	Y
Neil3	0.096296829	0.113058514	0.001517365	0.002111788	1.174062683	1.69E-10	4.20E-06	N
Pcmtd2	0.138269295	0.158839942	0.001841332	0.002543767	1.148772339	1.70E-10	4.22E-06	N
Plscr1	0.271381973	0.297756121	0.002739107	0.003640735	1.097184595	1.71E-10	4.24E-06	N
Spag5	0.243512256	0.270287264	0.002563613	0.003420736	1.10995343	1.71E-10	4.26E-06	N
Zranb2	2.868398331	2.784493261	0.008854066	0.011363357	0.970748459	1.75E-10	4.35E-06	Y
Usp11	0.127236533	0.109050183	0.001766737	0.002091453	0.857066601	1.79E-10	4.46E-06	N
Mcat	0.338849715	0.368727158	0.002924221	0.003879431	1.088173141	1.80E-10	4.47E-06	N
Stx16	0.641914904	0.683577632	0.004169161	0.005464019	1.064903818	1.82E-10	4.53E-06	N
Kctd13	0.091955677	0.107714072	0.001495806	0.002059971	1.171369466	1.83E-10	4.54E-06	N
Ndufab1	6.247685518	6.38554643	0.01268289	0.016511878	1.022065917	1.85E-10	4.61E-06	N
D930016D06Rik	0.147934955	0.169803906	0.001902133	0.0026395	1.147828156	1.86E-10	4.61E-06	N
Gm34030	0.042260277	0.031752269	0.001119217	0.001221625	0.751350239	1.87E-10	4.64E-06	N
Uba7	0.011848228	0.006837741	0.00054806	0.000542841	0.577110893	1.87E-10	4.65E-06	Y
Klhdc10	0.435626229	0.3949385	0.003392328	0.004039663	0.90659945	1.89E-10	4.70E-06	N
Spred2	0.274907661	0.302511102	0.00273876	0.003645899	1.100409864	1.90E-10	4.73E-06	N
Hand1	1.114932604	1.34247652	0.01435726	0.020641748	1.204087597	1.94E-10	4.83E-06	Y
AC165953.2	0.120544923	0.138758989	0.001701406	0.002333873	1.151097751	1.96E-10	4.88E-06	N
Pou3f2	0.013143378	0.007977365	0.000568994	0.000584712	0.606949351	1.96E-10	4.88E-06	N
Evx1	0.250875426	0.308680788	0.003251287	0.004967184	1.230414604	1.99E-10	4.95E-06	N
Dimt1	0.596512688	0.640664911	0.003968203	0.005264225	1.074017242	2.01E-10	5.00E-06	N
2010111I01Rik	0.096776515	0.113530082	0.001698423	0.002312591	1.173116046	2.05E-10	5.09E-06	N
Polr2h	2.504269199	2.59507997	0.008368195	0.01100065	1.036262384	2.09E-10	5.18E-06	N
Grb14	0.035041013	0.024993123	0.000996963	0.001053091	0.713253435	2.08E-10	5.18E-06	N
Hapln1	0.41140212	0.506739498	0.005490327	0.008336634	1.231737691	2.09E-10	5.20E-06	N
Bckdhb	0.332014199	0.361064173	0.002905492	0.003844101	1.087496179	2.09E-10	5.20E-06	N
Fam192a	0.855063079	0.904939679	0.004818756	0.006317235	1.058330901	2.10E-10	5.23E-06	N
Colec12	0.392526503	0.360081739	0.00361379	0.004499177	0.917343762	2.11E-10	5.24E-06	N
Myh9	0.988655442	1.058946045	0.006352224	0.008557035	1.071097169	2.13E-10	5.30E-06	Y
Rabepk	0.391399242	0.424450819	0.003183335	0.004221305	1.084444663	2.14E-10	5.31E-06	N
Ptp4a2	3.024296062	3.124061775	0.00935202	0.012157889	1.032988078	2.14E-10	5.32E-06	N
Commd3	0.726003742	0.776908869	0.004767552	0.006320102	1.070116895	2.14E-10	5.33E-06	N
Ptch2	0.052141795	0.064211891	0.001135319	0.001604538	1.231486016	2.16E-10	5.37E-06	N
Limk2	0.720271502	0.638071285	0.007839484	0.00882229	0.885876067	2.18E-10	5.42E-06	N
Mbd2	0.565093299	0.602585766	0.003830389	0.005004298	1.066347394	2.20E-10	5.46E-06	N
Tet1	0.409963064	0.447007506	0.003296241	0.004450987	1.090360437	2.20E-10	5.46E-06	N
Erf	0.260996786	0.289621566	0.002573827	0.003480379	1.109674838	2.25E-10	5.58E-06	Y
Tex261	1.176907948	1.241521594	0.00571855	0.007548885	1.054901189	2.29E-10	5.69E-06	N
Ar	0.047249005	0.058788855	0.001122651	0.001582721	1.244234788	2.29E-10	5.70E-06	N
Fam98c	0.217633233	0.244154517	0.002365757	0.003215747	1.121862292	2.31E-10	5.75E-06	N
Dusp14	0.035208903	0.045663536	0.000943149	0.001384354	1.296931518	2.36E-10	5.87E-06	N
Hhip	0.035832494	0.025543286	0.001019405	0.001056964	0.712852589	2.40E-10	5.96E-06	N
Rsl24d1	1.868997937	1.791566786	0.007317155	0.009143425	0.958570767	2.40E-10	5.97E-06	N
Pcsk2os1	0.031851106	0.041812394	0.000894756	0.001317227	1.312745461	2.42E-10	6.02E-06	N
Prpsap2	0.243440303	0.270012182	0.002456173	0.003309394	1.10915152	2.45E-10	6.08E-06	N
Lpcat3	0.477142994	0.521790388	0.003895679	0.005293105	1.093572355	2.48E-10	6.16E-06	N
Efna4	0.53153931	0.571933823	0.003954909	0.005238321	1.075995345	2.48E-10	6.18E-06	Y
Axin1	0.310428359	0.341611978	0.002775286	0.003744138	1.100453512	2.52E-10	6.26E-06	N
Stk25	0.346428743	0.379809015	0.002986456	0.004011134	1.096355377	2.52E-10	6.27E-06	N
Tfdp2	0.723389457	0.773804378	0.004554972	0.00605166	1.06969264	2.54E-10	6.31E-06	N
Mlh1	0.219983691	0.246905333	0.002315014	0.003176518	1.122380172	2.57E-10	6.40E-06	N
Trim11	0.129994723	0.149762251	0.001773792	0.002444791	1.152064076	2.59E-10	6.44E-06	N
Chka	0.400393342	0.437025976	0.00329068	0.004387128	1.091491615	2.67E-10	6.65E-06	N
Taf6l	0.648438624	0.691869376	0.004207004	0.005535453	1.066977428	2.70E-10	6.71E-06	N
Gm12688	0.005660287	0.001846976	0.000424102	0.000269166	0.326304323	2.74E-10	6.80E-06	N
Cirbp	0.515373915	0.560026722	0.003805892	0.005138306	1.086641575	2.74E-10	6.81E-06	Y
Zfp57	0.111430901	0.12979919	0.001691258	0.002335603	1.164840174	2.76E-10	6.87E-06	N
Lad1	0.160286852	0.184147444	0.002273073	0.003148535	1.148861816	2.80E-10	6.95E-06	N
Med19	1.670600086	1.735646638	0.006890292	0.008842228	1.03893604	2.82E-10	7.02E-06	N
Cnpy1	0.003717561	0.007112823	0.000307549	0.000526819	1.913303425	2.84E-10	7.05E-06	N
Wsb1	0.472250204	0.509608205	0.003642131	0.004829899	1.079106374	2.85E-10	7.09E-06	N
Dcaf8	0.682640188	0.729987818	0.00433057	0.005745294	1.06935957	2.87E-10	7.12E-06	N
Rimbp2	0.01012136	0.015758243	0.000504092	0.000802184	1.556929308	2.95E-10	7.34E-06	N
Krcc1	0.637597736	0.681848548	0.004413425	0.005825708	1.069402398	2.98E-10	7.41E-06	N
Adamts9	0.113253706	0.095021024	0.001930305	0.0022651	0.839010288	2.99E-10	7.43E-06	N
Smarca4	2.53350602	2.619680119	0.008501457	0.010962931	1.034013773	3.08E-10	7.65E-06	Y
Polr2f	6.485369598	6.334224074	0.013749209	0.017238781	0.976694385	3.12E-10	7.76E-06	N
Rax	0.063654243	0.040712068	0.00209876	0.001964051	0.639581376	3.12E-10	7.76E-06	N
Tsta3	0.723557346	0.768892207	0.004388827	0.005773196	1.062655519	3.13E-10	7.79E-06	N
Lsg1	0.871348395	0.922819979	0.00485851	0.00638766	1.059071186	3.19E-10	7.93E-06	N
Akap9	1.147743081	1.219868747	0.006095565	0.00818391	1.062841299	3.26E-10	8.10E-06	N
Exoc4	0.316664268	0.349235666	0.002822451	0.003826545	1.102857826	3.28E-10	8.15E-06	N
Nrg1	0.069506404	0.054977011	0.001446762	0.001608867	0.79096325	3.30E-10	8.21E-06	N
Ubald1	0.326785629	0.356702165	0.002910004	0.003878233	1.091547896	3.32E-10	8.24E-06	Y
Hltf	0.227466782	0.254529021	0.0023983	0.003272007	1.11897227	3.32E-10	8.25E-06	N
Chrac1	1.099894469	1.160765513	0.005510132	0.007275921	1.055342622	3.38E-10	8.40E-06	N
Gstt2	0.125605603	0.146461272	0.001836848	0.00258507	1.166040919	3.41E-10	8.47E-06	N
Rab40c	0.204945556	0.230950603	0.002238896	0.003067194	1.126887589	3.42E-10	8.51E-06	N
Slc25a11	1.101525399	1.163241247	0.005596129	0.007377789	1.056027621	3.44E-10	8.54E-06	N
Aqp11	0.154218832	0.176798837	0.002531521	0.003397319	1.14641535	3.51E-10	8.72E-06	N
Rnf41	0.233055116	0.257987189	0.002393942	0.003209316	1.1069793	3.54E-10	8.81E-06	N
Hspb7	0.028901041	0.016819271	0.00138118	0.001352679	0.581960749	3.58E-10	8.90E-06	N
Traf3ip1	0.279944357	0.314103824	0.002698714	0.003741869	1.122022346	3.62E-10	9.00E-06	N
Zfp936	0.003645608	0.007584391	0.000315874	0.000595385	2.080418434	3.63E-10	9.04E-06	N
Rnf121	0.345445388	0.376940307	0.002963384	0.00396471	1.091171921	3.64E-10	9.04E-06	N
Pogz	0.273492589	0.302157425	0.002593036	0.003487521	1.104810286	3.66E-10	9.11E-06	N
Vps16	0.251331127	0.277675168	0.002469513	0.003317365	1.10481806	3.67E-10	9.13E-06	N
Caprin1	3.305199789	3.176838134	0.010836755	0.013293824	0.961163723	3.67E-10	9.14E-06	N
Amz2	0.283733871	0.312846308	0.002665139	0.00358851	1.102604731	3.68E-10	9.15E-06	N
Ldoc1	0.035376793	0.048532243	0.001111295	0.001694412	1.371866685	3.74E-10	9.30E-06	N
Grhpr	1.403583249	1.337014186	0.006811609	0.008579402	0.952572059	3.75E-10	9.32E-06	N
Srsf9	3.63385619	3.72220694	0.010565909	0.013222948	1.024313221	3.76E-10	9.36E-06	N
Clstn3	0.038518732	0.04947538	0.000968376	0.001420567	1.284449877	3.78E-10	9.40E-06	N
Lemd2	0.21345997	0.240106889	0.002303043	0.003165622	1.124833328	3.81E-10	9.48E-06	N
Snph	0.038230921	0.048650136	0.000985721	0.001417879	1.272533722	3.84E-10	9.54E-06	N
Prkar1a	1.363385619	1.428223366	0.006284747	0.008211961	1.047556426	3.85E-10	9.57E-06	N
Armcx1	0.290209622	0.323142217	0.002804292	0.003837117	1.113478645	3.90E-10	9.69E-06	N
Manf	5.540773253	5.718905961	0.017089532	0.022375253	1.032149431	3.93E-10	9.77E-06	N
Tcf7l1	0.488679426	0.542460801	0.003978123	0.005528044	1.11005451	3.94E-10	9.80E-06	Y
Rps14	60.32388353	59.79003419	0.053481534	0.068567658	0.991150282	3.99E-10	9.91E-06	N
Dhrs7	0.105866552	0.124258262	0.001648265	0.002327928	1.173725416	3.99E-10	9.92E-06	N
Cbarp	0.049791337	0.061264589	0.001107617	0.001560828	1.230426676	4.01E-10	9.97E-06	N
Paox	0.174029836	0.196526113	0.002064796	0.002821314	1.129266781	4.01E-10	9.97E-06	N
Rpl10-ps3	0.372787451	0.409164145	0.003454672	0.004627809	1.097580253	4.02E-10	1.00E-05	Y
Taok1	0.567755552	0.611820647	0.003902788	0.005220823	1.077612794	4.05E-10	1.01E-05	N
Pgap1	0.160814506	0.183636578	0.00211863	0.002905104	1.141915508	4.12E-10	1.02E-05	N
Eya2	0.056410994	0.044681102	0.001252564	0.001430041	0.792063717	4.10E-10	1.02E-05	N
Golga4	0.705017509	0.75722089	0.004799489	0.006406935	1.074045511	4.13E-10	1.03E-05	N
Guk1	2.27524344	2.356073407	0.007723596	0.010073257	1.035525854	4.14E-10	1.03E-05	N
Nkap	0.618961961	0.658466617	0.004021077	0.005268403	1.063824045	4.16E-10	1.03E-05	N
Zfp639	0.604667338	0.564035053	0.004002815	0.004953343	0.932802249	4.15E-10	1.03E-05	N
Lsm8	2.509353864	2.601603332	0.008151215	0.010688736	1.03676224	4.21E-10	1.05E-05	N
Gnpnat1	0.447474457	0.484772272	0.003487462	0.004645141	1.08335183	4.32E-10	1.08E-05	N
Chmp4c	0.052477575	0.064958541	0.001150054	0.001646598	1.237834287	4.33E-10	1.08E-05	N
Plekha5	0.403271454	0.437733328	0.003354186	0.004459098	1.085455774	4.34E-10	1.08E-05	N
Irf3	0.241641483	0.268833261	0.002453992	0.003346557	1.112529429	4.37E-10	1.09E-05	N
Saraf	0.539957788	0.579753999	0.00396195	0.005292846	1.073702448	4.38E-10	1.09E-05	N
Tmem50b	0.083729074	0.099147247	0.001431197	0.001998746	1.184143605	4.40E-10	1.09E-05	N
Khsrp	0.956708399	1.012496561	0.00510397	0.006752196	1.058312608	4.43E-10	1.10E-05	N
Sec22a	0.236964551	0.261523952	0.002461754	0.00328523	1.103641664	4.45E-10	1.11E-05	N
Gm8225	0.014150717	0.020552521	0.000585366	0.000901506	1.452401369	4.48E-10	1.11E-05	N
Spsb1	0.031419389	0.023028255	0.000924212	0.001020621	0.73293134	4.47E-10	1.11E-05	N
Oscp1	0.119705473	0.13934845	0.001796369	0.002537659	1.164094222	4.66E-10	1.16E-05	N
Nkx2-3	0.097831822	0.060557237	0.003571681	0.003102732	0.618993239	4.69E-10	1.16E-05	N
Traip	0.311483667	0.341808465	0.002786109	0.003734553	1.097355981	4.70E-10	1.17E-05	N
Npm3	4.154026958	4.006169686	0.013473404	0.016614889	0.96440628	4.75E-10	1.18E-05	N
Smim10l2a	0.082913609	0.097064487	0.001509764	0.00205415	1.170670153	4.77E-10	1.19E-05	N
Syt13	0.03676788	0.048296459	0.000989093	0.001495212	1.313550277	4.77E-10	1.19E-05	N
Eral1	0.121144529	0.140802452	0.001697168	0.002371116	1.162268351	4.80E-10	1.19E-05	N
Lix1	0.184415024	0.159743781	0.002448426	0.002864088	0.866218912	4.77E-10	1.19E-05	N
Hspa1b	0.052189764	0.064211891	0.001313345	0.001836984	1.230354136	4.81E-10	1.20E-05	N
Adgrb2	0.0248477	0.033206272	0.000782447	0.001157089	1.33639218	4.88E-10	1.21E-05	N
Park7	8.929606178	9.080638189	0.015527112	0.019728233	1.016913625	4.88E-10	1.21E-05	N
Pard6b	0.143809661	0.16363422	0.002032005	0.002754412	1.137852764	4.93E-10	1.23E-05	N
Cntn2	0.006787547	0.011278343	0.00040638	0.000664316	1.661622764	5.01E-10	1.25E-05	N
Gpr27	0.105530772	0.123433018	0.001629479	0.002266142	1.169640054	5.03E-10	1.25E-05	N
Reep2	0.075646376	0.09046253	0.001363836	0.001914652	1.195860724	5.04E-10	1.25E-05	N
Car7	0.415239603	0.37332495	0.00750429	0.009053033	0.899059115	5.11E-10	1.27E-05	N
Tmem82	0.096056987	0.113215703	0.001638391	0.00229106	1.178630594	5.14E-10	1.28E-05	N
Xpnpep1	0.721302825	0.765827013	0.004536286	0.005963686	1.061727455	5.25E-10	1.30E-05	Y
Lhx5	0.121912026	0.096003458	0.002457138	0.002693704	0.787481445	5.24E-10	1.30E-05	N
Sh3glb2	0.308557586	0.340315165	0.002816465	0.003799313	1.102922696	5.28E-10	1.31E-05	N
Arhgap19	0.249796134	0.276142571	0.002505137	0.003367863	1.105471757	5.33E-10	1.33E-05	N
Pex2	0.350338178	0.381263017	0.003030001	0.004025899	1.088271393	5.36E-10	1.33E-05	N
Rhbdf2	0.029356742	0.038118442	0.000841194	0.001218258	1.298456153	5.37E-10	1.33E-05	Y
Igbp1	0.761716314	0.808661139	0.004534137	0.005969097	1.061630326	5.44E-10	1.35E-05	N
Kpna1	0.460737756	0.421424922	0.003496421	0.004203732	0.914674165	5.43E-10	1.35E-05	Y
Greb1	0.779584593	0.828388415	0.005430284	0.007094981	1.062602344	5.51E-10	1.37E-05	N
Tesc	0.016932892	0.023774905	0.000661228	0.000983723	1.404066398	5.52E-10	1.37E-05	N
Cope	1.935530292	2.007270012	0.007376516	0.00951353	1.037064633	5.54E-10	1.38E-05	N
Rdh10	0.187197199	0.163319841	0.002399406	0.002861823	0.872448105	5.64E-10	1.40E-05	N
Wipi2	0.579363937	0.618697685	0.00391932	0.005154685	1.067891261	5.65E-10	1.41E-05	N
Wdr86	0.187772821	0.209926514	0.002222286	0.002983702	1.117981361	5.71E-10	1.42E-05	N
Ift46	0.309780784	0.340040083	0.002800639	0.003761682	1.097679718	5.71E-10	1.42E-05	N
Pus10	0.247421691	0.275749597	0.002477687	0.003383765	1.11449241	5.72E-10	1.42E-05	N
Ly6h	0.025663165	0.035092545	0.000894383	0.001367926	1.367428583	5.82E-10	1.45E-05	N
Oser1	0.525159495	0.56647149	0.00373983	0.004987507	1.078665614	5.92E-10	1.47E-05	N
Col5a1	0.109752003	0.090776909	0.001736153	0.001953202	0.827109362	5.94E-10	1.48E-05	N
Dexi	0.179378328	0.202027744	0.002092497	0.002856727	1.126266179	6.00E-10	1.49E-05	N
L3mbtl2	0.385307238	0.418674107	0.003132078	0.004175498	1.086598084	6.00E-10	1.49E-05	N
Klk14	0.010553077	0.01654419	0.000551831	0.000899605	1.567712393	6.04E-10	1.50E-05	N
Cbx5	3.632656977	3.741462648	0.010207387	0.01333476	1.029952091	6.04E-10	1.50E-05	N
Asb2	0.031491342	0.018116084	0.001505048	0.00133882	0.575271914	6.02E-10	1.50E-05	N
Alox8	0.030507987	0.021102684	0.001055101	0.001091659	0.691710147	6.03E-10	1.50E-05	N
Smarca2	0.448146016	0.405627382	0.003719183	0.00444627	0.905123258	6.05E-10	1.50E-05	N
Dcaf11	0.25826258	0.28270523	0.002558718	0.003390183	1.094642634	6.24E-10	1.55E-05	N
Ninj1	0.298700053	0.341258302	0.003453941	0.004877168	1.14247821	6.25E-10	1.55E-05	Y
Fam110a	0.131337842	0.150155225	0.00182232	0.002492647	1.143274641	6.40E-10	1.59E-05	N
Gpr108	0.139036792	0.158014697	0.001831485	0.002491521	1.136495564	6.55E-10	1.63E-05	N
Hsdl2	0.118937977	0.13636185	0.001722082	0.002348314	1.146495459	6.58E-10	1.64E-05	N
Smc5	0.670624071	0.716823201	0.004371752	0.005800893	1.068889759	6.60E-10	1.64E-05	N
Shisa4	0.259126013	0.284395017	0.002635945	0.00347446	1.097516276	6.64E-10	1.65E-05	N
Samd3	0.025255432	0.034817464	0.001302343	0.00198335	1.378612852	6.82E-10	1.69E-05	N
Matn2	0.054947954	0.041262231	0.001354037	0.001435687	0.750932986	6.82E-10	1.70E-05	N
Fam169b	0.01259174	0.018666247	0.000564728	0.000875329	1.482420044	6.88E-10	1.71E-05	N
Creb3l4	0.018971555	0.026486423	0.000676685	0.001032388	1.396112403	6.93E-10	1.72E-05	N
Chst15	0.08775843	0.072346446	0.001656132	0.001905781	0.824381717	6.91E-10	1.72E-05	N
Exosc8	2.710629827	2.794828467	0.008325154	0.010848407	1.03106239	7.16E-10	1.78E-05	N
Cers5	0.426080491	0.460290015	0.003366878	0.004469223	1.080288875	7.21E-10	1.79E-05	N
Myo18a	0.372307766	0.329783472	0.003776304	0.004411985	0.885781876	7.18E-10	1.79E-05	N
Sh3bgrl	1.215978318	1.145085865	0.00627388	0.007705476	0.941699245	7.20E-10	1.79E-05	N
Dync1h1	0.961337363	1.015876135	0.005295085	0.006978887	1.056732188	7.28E-10	1.81E-05	N
Cbfb	0.274739771	0.304554564	0.002666696	0.003611946	1.108520123	7.33E-10	1.82E-05	N
Uba5	0.716170192	0.757495972	0.004451779	0.005803964	1.057703853	7.33E-10	1.82E-05	N
Cenpw	2.001750851	1.904271623	0.007958568	0.00960442	0.951303017	7.34E-10	1.82E-05	N
Pitpna	1.252674246	1.314889771	0.005979859	0.007837371	1.049666165	7.38E-10	1.83E-05	N
Actn3	0.023360675	0.031634377	0.000742843	0.001118123	1.354172206	7.38E-10	1.84E-05	N
Myadm	0.136590397	0.156599992	0.001929097	0.002645833	1.146493428	7.40E-10	1.84E-05	N
Sowahd	0.00326186	0.00656266	0.000287371	0.000518235	2.01193773	7.42E-10	1.84E-05	N
Dync1li1	0.73701252	0.787047589	0.004468944	0.005964392	1.067889036	7.52E-10	1.87E-05	N
Smim12	1.140571785	1.194757732	0.005619101	0.007286046	1.047507704	7.56E-10	1.88E-05	N
1700023F06Rik	0.025567228	0.033952922	0.00079647	0.001170177	1.327986041	7.62E-10	1.89E-05	N
Tmem231	0.048088454	0.060242858	0.001082387	0.00156831	1.252750977	7.76E-10	1.93E-05	N
Plcg2	0.078428551	0.092663182	0.001435779	0.001978028	1.18149808	7.80E-10	1.94E-05	N
Srpk1	3.500383748	3.617951035	0.009918577	0.013178401	1.033586971	7.85E-10	1.95E-05	N
Tmem54	0.100446107	0.121861123	0.001952839	0.002818284	1.213199061	7.89E-10	1.96E-05	N
Chd7	1.666834557	1.753448344	0.007516585	0.0099592	1.051963038	7.95E-10	1.98E-05	N
Pepd	0.587998273	0.627539592	0.004180655	0.005536969	1.067247339	7.95E-10	1.98E-05	N
Alyref	4.63272893	4.517192596	0.011702373	0.014634861	0.975060847	8.09E-10	2.01E-05	N
Oma1	0.175468892	0.19746925	0.002075221	0.002817629	1.125380386	8.15E-10	2.03E-05	N
Surf1	0.435170528	0.474908634	0.003396527	0.004594644	1.091316169	8.20E-10	2.04E-05	N
Ttc23	0.178299036	0.200180768	0.002104434	0.002848038	1.122724904	8.34E-10	2.07E-05	N
Fam189b	0.143210054	0.163084057	0.00188792	0.002574913	1.138775193	8.38E-10	2.08E-05	Y
Acadm	0.510169329	0.546233348	0.003847199	0.005047532	1.070690292	8.74E-10	2.17E-05	N
Ttc33	0.3097568	0.339725704	0.002780811	0.003736852	1.096749789	8.88E-10	2.21E-05	N
Ctc1	0.260349211	0.289149998	0.002523388	0.003439526	1.110623677	9.05E-10	2.25E-05	N
Ckap2l	0.51815609	0.558612017	0.003852322	0.005110017	1.078076719	9.08E-10	2.26E-05	N
Snx7	0.109416223	0.125201399	0.00168146	0.002270163	1.144267236	9.08E-10	2.26E-05	N
Vps72	0.935170528	0.98927182	0.005105712	0.006727913	1.057851793	9.18E-10	2.28E-05	Y
Zfp598	0.303736749	0.333163045	0.002735867	0.003668738	1.096880921	9.19E-10	2.28E-05	N
Tedc1	0.151700484	0.173419264	0.001926169	0.002662924	1.143168818	9.27E-10	2.30E-05	N
Ext2	0.300738715	0.331787637	0.002753322	0.003728918	1.103242184	9.31E-10	2.31E-05	Y
Qprt	0.17978606	0.205643101	0.002474983	0.003425677	1.143821167	9.36E-10	2.33E-05	N
Plpp7	0.042787931	0.053483711	0.001021997	0.001463141	1.249971893	9.42E-10	2.34E-05	N
Nrf1	0.536480069	0.573702205	0.003794718	0.004994037	1.06938214	9.43E-10	2.34E-05	N
Card19	0.105314913	0.121821826	0.001806112	0.002466831	1.156738602	9.44E-10	2.35E-05	N
Apeh	0.270998225	0.297638228	0.002598424	0.003478204	1.098303239	9.45E-10	2.35E-05	N
Wdr31	0.088693817	0.103941526	0.00147188	0.00203596	1.171913998	9.48E-10	2.36E-05	N
Cstf1	0.3256104	0.354383621	0.002882891	0.003821462	1.088367022	9.54E-10	2.37E-05	N
Fam199x	0.275051566	0.300664125	0.002633905	0.003503185	1.093119118	9.56E-10	2.38E-05	N
Stard3	0.202978846	0.227413841	0.002240623	0.003053381	1.120381976	9.60E-10	2.39E-05	N
Cfap97	0.316544347	0.287106535	0.002839132	0.003432327	0.907002567	9.70E-10	2.41E-05	N
Sncb	0.011824243	0.017841003	0.000541207	0.000860889	1.508849439	9.72E-10	2.42E-05	N
Ythdf1	0.929702115	0.980233426	0.005057327	0.006616464	1.054352152	9.78E-10	2.43E-05	N
Fxn	0.790497434	0.835108264	0.004710813	0.006126744	1.056433871	9.78E-10	2.43E-05	N
Kif26a	0.069842184	0.057295555	0.001340696	0.00155834	0.820357448	9.93E-10	2.47E-05	N
Mphosph10	2.15707296	2.228435572	0.008031794	0.010242809	1.033083077	1.00E-09	2.49E-05	N
Gnai3	1.243080539	1.305890675	0.005958382	0.007828811	1.050527809	1.01E-09	2.51E-05	N
Suv39h1	0.653931021	0.610445239	0.005220792	0.006436423	0.933500965	1.01E-09	2.52E-05	N
Dnm1l	0.747685518	0.699178685	0.004543896	0.005601358	0.935124017	1.02E-09	2.53E-05	N
Lyl1	0.039957788	0.030809133	0.001166505	0.001344114	0.771042004	1.02E-09	2.54E-05	N
Hist1h3a	0.116155802	0.099736708	0.001690946	0.002000298	0.85864594	1.03E-09	2.55E-05	N
Setd1b	0.37086871	0.405273706	0.003060852	0.004120014	1.092768667	1.03E-09	2.56E-05	Y
Mtmr2	0.333261381	0.363579204	0.002933021	0.003913306	1.090973107	1.03E-09	2.56E-05	N
Igdcc3	0.643881614	0.709081621	0.004895808	0.006811551	1.101260862	1.03E-09	2.57E-05	N
Tnnc1	0.678682784	0.497190239	0.019747815	0.019188018	0.732581185	1.04E-09	2.58E-05	N
Sirt3	0.16314098	0.185522851	0.002004729	0.002767422	1.137193438	1.06E-09	2.64E-05	N
Bap1	0.297716698	0.328722443	0.002698816	0.003662375	1.104145132	1.08E-09	2.68E-05	N
Cbs	0.055283734	0.067866546	0.001168511	0.001670885	1.227604241	1.08E-09	2.68E-05	N
Ncor2	0.428838682	0.469171219	0.003396874	0.004626772	1.094050603	1.09E-09	2.72E-05	Y
Xab2	0.383484434	0.413133179	0.003165549	0.004161472	1.077314076	1.09E-09	2.72E-05	N
L3mbtl3	0.26332326	0.288364051	0.002696313	0.003590995	1.095095248	1.10E-09	2.74E-05	N
C1d	1.714946995	1.647895626	0.006740263	0.008474116	0.960901784	1.10E-09	2.74E-05	N
Pnkp	0.226483427	0.25276064	0.002350525	0.00320135	1.116022674	1.11E-09	2.76E-05	N
Asna1	1.222741881	1.279954415	0.005853037	0.007597419	1.046790361	1.13E-09	2.81E-05	N
Eif4e	3.087254761	3.169371635	0.008906398	0.011432314	1.026598671	1.16E-09	2.89E-05	N
Mapk14	0.49820118	0.538845443	0.003677808	0.004946159	1.08158203	1.16E-09	2.89E-05	N
Mpi	0.2716458	0.298109797	0.002608626	0.003479725	1.097420967	1.17E-09	2.90E-05	N
Rps27rt	0.716481988	0.672299289	0.00449693	0.005595578	0.938333831	1.18E-09	2.93E-05	N
Fkbp3	12.04072528	12.22552757	0.019281625	0.025061697	1.015348102	1.19E-09	2.96E-05	N
Htr3a	0.004149278	0.007741581	0.000318446	0.000557805	1.865765659	1.20E-09	2.98E-05	N
Spire2	0.030507987	0.039690337	0.000860505	0.001263612	1.300981841	1.21E-09	3.00E-05	N
Ppp1r37	0.299467549	0.326757575	0.002726322	0.003631626	1.091128489	1.22E-09	3.04E-05	Y
Mapk4	0.037199597	0.047156836	0.000962765	0.001386847	1.267670607	1.23E-09	3.05E-05	N
Sh3bp1	0.148534561	0.170589853	0.00196836	0.002722788	1.148485927	1.24E-09	3.09E-05	Y
Ccpg1os	0.11867415	0.141706292	0.001930839	0.002905673	1.194078844	1.24E-09	3.09E-05	N
Rem2	0.016405238	0.023578418	0.000643027	0.001006411	1.43724935	1.25E-09	3.11E-05	N
Pga5	0.010720967	0.016740677	0.000705084	0.001121801	1.561489428	1.25E-09	3.11E-05	N
Armc8	0.232335588	0.25708335	0.002381168	0.003198917	1.10651731	1.25E-09	3.12E-05	N
Pomp	7.064925409	7.198648171	0.013570664	0.017541802	1.018927696	1.26E-09	3.13E-05	N
Nudt9	0.525111527	0.565882029	0.003916995	0.005213087	1.077641606	1.26E-09	3.13E-05	N
Sptlc2	0.372763467	0.405823869	0.003173448	0.004246755	1.088690027	1.26E-09	3.14E-05	N
Ndufaf6	0.623950688	0.666247495	0.004144467	0.005482962	1.067788701	1.27E-09	3.15E-05	N
Wbscr25	0.004149278	0.007702283	0.000320247	0.000553658	1.856294767	1.27E-09	3.17E-05	N
Rnf115	0.446754929	0.484025622	0.003419233	0.004580426	1.083425365	1.28E-09	3.18E-05	N
Uaca	0.542620041	0.609227021	0.004792217	0.006894796	1.122750681	1.29E-09	3.21E-05	N
Tamm41	0.45963448	0.495146776	0.003444399	0.004564534	1.077262036	1.32E-09	3.28E-05	N
Trim46	0.033482036	0.042676936	0.000924964	0.001326656	1.274621909	1.33E-09	3.31E-05	N
Metrn	0.647527222	0.687153692	0.004675085	0.006100006	1.061196608	1.33E-09	3.32E-05	Y
Dcaf15	0.382812875	0.414626479	0.003089162	0.004104779	1.083104843	1.35E-09	3.37E-05	Y
Kcnmb4os2	0.061111911	0.049593272	0.001249567	0.001447865	0.811515657	1.36E-09	3.39E-05	N
Dars	1.187245167	1.248673714	0.005748552	0.007568579	1.051740406	1.38E-09	3.44E-05	N
Sp6	0.043171679	0.055527174	0.001075378	0.001606203	1.286194443	1.40E-09	3.49E-05	N
Zbtb25	0.110735358	0.128580972	0.001635482	0.002274301	1.161155524	1.42E-09	3.52E-05	N
Large2	0.058233799	0.070499469	0.001212729	0.001705523	1.21062804	1.42E-09	3.53E-05	N
Ints12	0.196958795	0.22191221	0.00218122	0.0029954	1.126693579	1.43E-09	3.55E-05	N
Creld1	0.047272989	0.058199395	0.001079525	0.001526472	1.23113423	1.43E-09	3.55E-05	N
Ypel1	0.26202811	0.289189295	0.002677083	0.00360406	1.103657527	1.44E-09	3.58E-05	N
Iws1	1.09905502	1.156128424	0.005647479	0.007387078	1.051929524	1.45E-09	3.60E-05	N
Ripk3	0.111502854	0.129877785	0.001755732	0.002459747	1.16479337	1.46E-09	3.63E-05	N
Inpp5a	0.077373243	0.091484261	0.001369515	0.001907083	1.182375944	1.49E-09	3.71E-05	N
Slc9b1	0.012303929	0.018233977	0.000576971	0.000892284	1.481963774	1.51E-09	3.75E-05	N
Ccnt1	0.783757855	0.827916847	0.004713948	0.006142017	1.056342647	1.52E-09	3.78E-05	N
Shcbp1	0.566700245	0.604157661	0.003881795	0.005113544	1.066097406	1.54E-09	3.83E-05	N
Adamts15	0.020026862	0.013439698	0.000713224	0.000738767	0.671083565	1.54E-09	3.83E-05	N
Dnaaf3	0.020026862	0.029158643	0.000791954	0.001272413	1.455976623	1.57E-09	3.91E-05	N
Car4	3.474168945	3.738240264	0.033918346	0.04561519	1.076009924	1.59E-09	3.95E-05	N
Tma16	1.444428455	1.369316619	0.00663756	0.008151987	0.947998922	1.60E-09	3.97E-05	N
Rbbp4	4.19288147	4.302864778	0.011013451	0.01446368	1.02623096	1.60E-09	3.98E-05	N
Mpp2	0.066532355	0.054348253	0.00132186	0.001529014	0.816869528	1.60E-09	3.98E-05	N
Gpd2	0.484554132	0.524501906	0.003671404	0.004918782	1.082442334	1.61E-09	4.01E-05	N
Ubxn6	0.448265938	0.481942862	0.003403434	0.004493661	1.075127109	1.63E-09	4.06E-05	N
Rps16	63.26022929	63.72063505	0.051552702	0.068001685	1.007277965	1.66E-09	4.13E-05	Y
Zfp599	0.133664316	0.153967069	0.001812713	0.00252634	1.151893588	1.69E-09	4.19E-05	N
Atp6ap2	0.422554804	0.457303415	0.003475479	0.004629741	1.082234566	1.69E-09	4.19E-05	N
Mrnip	0.187964695	0.209415648	0.002155132	0.002897161	1.114122245	1.71E-09	4.25E-05	N
Cdk7	0.84798772	0.897984045	0.004804014	0.006326044	1.058958784	1.71E-09	4.25E-05	N
Klhl9	0.443589006	0.477659449	0.003458338	0.004579042	1.07680633	1.72E-09	4.29E-05	N
Rpp25	0.034225548	0.044720399	0.000919632	0.001379979	1.30663793	1.73E-09	4.29E-05	N
Casq1	0.013790953	0.008016662	0.000631423	0.000588639	0.581298624	1.73E-09	4.30E-05	N
Itih5	0.054204442	0.042755531	0.001226617	0.001402389	0.788782794	1.75E-09	4.35E-05	N
Tmem267	0.198877536	0.158800644	0.005103184	0.005314887	0.798484572	1.75E-09	4.36E-05	N
Ogfr	0.879670936	0.931190317	0.004979052	0.006559436	1.058566652	1.76E-09	4.38E-05	N
Mgme1	0.358900561	0.39269855	0.003069968	0.004135233	1.0941709	1.77E-09	4.40E-05	N
Tmem109	0.301626133	0.329665579	0.002793222	0.003725545	1.092960931	1.79E-09	4.44E-05	N
Gm10131	0.031779153	0.041262231	0.000869715	0.001282273	1.298405639	1.79E-09	4.46E-05	N
B4galt2	0.177267712	0.199512713	0.002086079	0.002841468	1.125488167	1.81E-09	4.51E-05	Y
Dlg5	0.161294191	0.183243604	0.002023292	0.002780058	1.136083099	1.82E-09	4.53E-05	N
Lgals3	0.009545738	0.015836837	0.00052777	0.001289445	1.659047981	1.82E-09	4.53E-05	N
Bpnt1	0.255648295	0.281762094	0.00254847	0.003414139	1.102147363	1.82E-09	4.53E-05	N
Furin	0.187437041	0.208000943	0.002389105	0.003148772	1.109710982	1.86E-09	4.62E-05	Y
Ache	0.010097376	0.005501631	0.00051706	0.000483271	0.544857473	1.87E-09	4.65E-05	N
Lypla2	0.502182568	0.541596259	0.003587219	0.004797226	1.078484785	1.89E-09	4.70E-05	Y
Cyb5r1	0.397227419	0.432506779	0.003181108	0.004294089	1.08881401	1.92E-09	4.77E-05	N
Nhp2	8.474120977	8.285141667	0.01828236	0.022959295	0.977699243	1.92E-09	4.77E-05	N
U2af2	2.581906269	2.507289661	0.008183331	0.010446092	0.971100187	1.93E-09	4.79E-05	N
Ccsap	0.066796182	0.079262781	0.001273436	0.001759717	1.186636413	1.93E-09	4.81E-05	N
Cldn13	0.004413105	0.001729084	0.000343564	0.00029388	0.391806671	1.93E-09	4.81E-05	N
Nmnat2	0.02467981	0.032656109	0.000782207	0.001146982	1.323191253	1.95E-09	4.84E-05	N
Cdk18	0.078284645	0.092938264	0.001423899	0.001988036	1.187183815	1.96E-09	4.87E-05	Y
Fpgs	0.236988536	0.266436122	0.002447285	0.003395041	1.124257431	1.96E-09	4.88E-05	Y
Thumpd3	0.543531443	0.579361025	0.003800662	0.004983506	1.065919979	2.03E-09	5.05E-05	N
Unc45b	0.079963544	0.057492042	0.002705836	0.002898191	0.718978168	2.04E-09	5.08E-05	N
Acsl6	0.031395405	0.040358392	0.000883173	0.001276767	1.285487238	2.05E-09	5.10E-05	N
Nrep	0.247229817	0.217864581	0.002736295	0.003216729	0.881222919	2.10E-09	5.21E-05	N
Wapl	1.274787739	1.340157975	0.006136145	0.008087361	1.05127931	2.10E-09	5.23E-05	N
Dtnb	0.203290641	0.226392109	0.002234932	0.00302283	1.113637635	2.11E-09	5.25E-05	N
Tmed2	2.790785245	2.884033481	0.009202071	0.0120186	1.033412903	2.12E-09	5.26E-05	N
Col12a1	0.007626997	0.003693952	0.000462333	0.000396216	0.484325913	2.13E-09	5.28E-05	N
Pantr1	0.015637742	0.009863638	0.000629019	0.000629414	0.63075848	2.16E-09	5.37E-05	N
Efr3a	0.372451672	0.404251975	0.003089933	0.004131813	1.085381018	2.16E-09	5.38E-05	N
Parp2	0.678850674	0.722442724	0.004285108	0.005665016	1.06421449	2.17E-09	5.40E-05	N
Wnt8b	0.017364609	0.010806775	0.000702313	0.000678423	0.62234485	2.18E-09	5.41E-05	Y
Pex11a	0.091835756	0.106417259	0.001492325	0.002038139	1.158778066	2.19E-09	5.44E-05	N
Map2k6	0.383484434	0.419931623	0.003319714	0.004486293	1.095042158	2.19E-09	5.44E-05	N
Zmat5	0.621983979	0.661413919	0.004089988	0.005369158	1.06339382	2.21E-09	5.48E-05	N
Appbp2	0.859883916	0.911187959	0.00498391	0.006563293	1.059663918	2.21E-09	5.50E-05	N
Dnpep	0.778409363	0.817778127	0.004809589	0.006205129	1.050575912	2.22E-09	5.53E-05	N
Mypop	0.050438912	0.061775455	0.001104573	0.001564485	1.224757877	2.23E-09	5.54E-05	N
Siah1b	0.395980237	0.430974182	0.00320823	0.004305703	1.088372958	2.24E-09	5.56E-05	N
Coasy	0.256511728	0.282587338	0.002521643	0.003392163	1.10165465	2.24E-09	5.57E-05	N
Hdac10	0.054708111	0.067473573	0.001137235	0.001647313	1.233337629	2.26E-09	5.63E-05	N
Phip	1.477934475	1.545801077	0.006983139	0.009087847	1.045919899	2.27E-09	5.64E-05	N
Ank3	0.323331894	0.345934688	0.00318969	0.004101667	1.069905858	2.27E-09	5.64E-05	N
Fam81a	0.014318607	0.020788305	0.00059839	0.000933281	1.451838514	2.28E-09	5.67E-05	N
Arhgef16	0.069098671	0.083703384	0.00141609	0.002019829	1.211360247	2.30E-09	5.71E-05	N
Mrps27	0.533625941	0.576138641	0.003735463	0.005018209	1.079667603	2.30E-09	5.72E-05	N
Prmt7	0.945147983	0.99076512	0.005103108	0.006604289	1.048264544	2.31E-09	5.74E-05	N
S1pr2	0.173022497	0.194521948	0.002219811	0.002992629	1.124258121	2.32E-09	5.78E-05	N
Cenpt	0.188876097	0.211969977	0.002154555	0.002938343	1.122269995	2.34E-09	5.82E-05	N
Dynlrb2	0.023888329	0.041419421	0.002046461	0.003681114	1.733876836	2.35E-09	5.85E-05	N
Nectin1	0.257135319	0.287224427	0.002615334	0.003599949	1.117016628	2.36E-09	5.87E-05	N
Cdk10	0.20187557	0.224466538	0.002210722	0.002981443	1.111905411	2.37E-09	5.89E-05	N
Bmp8b	0.003357797	0.007034228	0.000352116	0.000618544	2.094893588	2.38E-09	5.91E-05	N
Arl5c	0.014870245	0.021417063	0.000606188	0.000942605	1.440262937	2.39E-09	5.95E-05	N
Tom1l1	0.257830863	0.286792156	0.002630693	0.003586908	1.112326713	2.39E-09	5.95E-05	N
Prrg4	0.01439056	0.020670413	0.000599789	0.000922567	1.436387	2.42E-09	6.01E-05	N
Trim35	0.646351993	0.685228121	0.004246313	0.005553242	1.060146992	2.42E-09	6.02E-05	N
Fat4	0.011632369	0.006798444	0.000539177	0.000521088	0.58444189	2.43E-09	6.05E-05	N
Adssl1	0.03120353	0.040201202	0.000876144	0.001272115	1.288354294	2.49E-09	6.18E-05	N
Mrpl3	0.968412721	1.014657916	0.00514285	0.006657472	1.047753602	2.55E-09	6.33E-05	N
2410080I02Rik	0.012855567	0.018902032	0.000559981	0.000880408	1.470338262	2.56E-09	6.36E-05	N
Pigs	0.290377512	0.318426534	0.002723425	0.00365426	1.096595019	2.57E-09	6.39E-05	N
Hira	0.417398187	0.452116163	0.003232048	0.004335887	1.083177113	2.62E-09	6.51E-05	N
Capsl	0.056938648	0.074114827	0.001525016	0.002431478	1.301661159	2.62E-09	6.52E-05	N
Rwdd4a	0.8076222	0.763822847	0.004692885	0.005878267	0.945767523	2.64E-09	6.58E-05	N
Rdm1	0.296157721	0.323653083	0.002770921	0.003699955	1.092840269	2.69E-09	6.69E-05	N
Cdk8	0.624910059	0.672102802	0.004055657	0.005463999	1.075519256	2.72E-09	6.77E-05	N
Ndn	0.800810668	0.882500884	0.005469779	0.007870493	1.1020094	2.75E-09	6.85E-05	N
Vps37d	0.068618986	0.082052894	0.001284614	0.001808002	1.195775384	2.76E-09	6.87E-05	Y
Itga2b	0.065477047	0.057059771	0.001562359	0.001993446	0.871446925	2.78E-09	6.90E-05	N
BC030867	0.135391183	0.153927771	0.001818516	0.002482966	1.136911338	2.80E-09	6.96E-05	N
Taf8	0.128483715	0.147286517	0.001767828	0.002440275	1.146343857	2.81E-09	6.99E-05	N
Rps3a1	66.58555188	66.17125791	0.056713274	0.075791644	0.99377802	2.83E-09	7.04E-05	N
Use1	1.286659951	1.346720635	0.005989315	0.007820614	1.046679532	2.85E-09	7.09E-05	N
Prpf40a	3.910730561	4.006484065	0.010705168	0.013692224	1.024484812	2.85E-09	7.09E-05	N
Upf2	0.699093395	0.65842732	0.004428566	0.00553965	0.941830268	2.85E-09	7.09E-05	N
Mrpl39	0.604811244	0.641961724	0.004058246	0.005305818	1.061424917	2.91E-09	7.23E-05	N
Zadh2	0.077277306	0.092466695	0.001383851	0.001970176	1.196556922	2.91E-09	7.23E-05	N
Mutyh	0.125461697	0.143120997	0.00174951	0.002392593	1.140754508	2.91E-09	7.23E-05	N
Rragd	0.815584976	0.875977522	0.005421943	0.00725778	1.074048134	2.92E-09	7.27E-05	N
Aph1a	0.519427256	0.554800173	0.003754925	0.004935841	1.068099848	2.93E-09	7.28E-05	N
Hagh	0.292512112	0.320627186	0.002756714	0.00370342	1.096115931	2.93E-09	7.29E-05	N
Gtf2h2	0.369549575	0.399536291	0.003052168	0.004053411	1.081143959	2.95E-09	7.34E-05	N
Cpt2	0.232023792	0.257201242	0.002432441	0.003283128	1.10851236	2.98E-09	7.41E-05	N
Mtg1	0.154242817	0.17361575	0.001932962	0.002624741	1.125600233	3.02E-09	7.51E-05	N
Tmem159	0.092003646	0.106928125	0.00152393	0.002091329	1.162216175	3.04E-09	7.55E-05	N
BC055324	0.230368878	0.254214642	0.002408067	0.0032307	1.103511222	3.06E-09	7.59E-05	N
Men1	0.37070082	0.401776241	0.00307044	0.004097618	1.083828842	3.06E-09	7.62E-05	N
Notch1	0.285388785	0.329822769	0.003623586	0.005198476	1.155696321	3.08E-09	7.67E-05	N
Rhoc	0.707463904	0.743938382	0.005444173	0.006966918	1.051556663	3.09E-09	7.68E-05	N
Snx17	0.939079964	0.991393877	0.005091241	0.00669974	1.055707624	3.11E-09	7.74E-05	N
Slc35f2	0.093466686	0.109285967	0.001543003	0.002139882	1.169250476	3.18E-09	7.91E-05	N
Pdcd7	0.556075215	0.591778992	0.003845196	0.005034366	1.06420674	3.19E-09	7.94E-05	N
Nrros	0.0111287	0.016229811	0.000541029	0.000809482	1.458374437	3.20E-09	7.94E-05	N
Ccdc30	0.028733151	0.038197037	0.000913801	0.001370864	1.329371669	3.21E-09	7.98E-05	N
Brsk1	0.04429894	0.054819822	0.001026914	0.001464364	1.237497369	3.27E-09	8.13E-05	Y
Ppp6r3	0.409819159	0.447007506	0.003186826	0.004333195	1.090743311	3.29E-09	8.19E-05	N
Ttc27	0.271861659	0.297520336	0.002601793	0.003469488	1.094381377	3.31E-09	8.22E-05	N
Mfsd14b	0.137741641	0.1549888	0.001836965	0.002471951	1.125213832	3.31E-09	8.24E-05	N
Nradd	0.425912601	0.457617794	0.003542953	0.004652813	1.074440607	3.32E-09	8.25E-05	N
Map2k1	0.462488607	0.498369159	0.003519674	0.004688464	1.077581483	3.33E-09	8.27E-05	N
Cdca7l	0.512375881	0.553542657	0.003834763	0.005149525	1.080344874	3.34E-09	8.31E-05	N
Spred3	0.087206792	0.102133847	0.001487606	0.002058395	1.171168484	3.35E-09	8.32E-05	N
Fam193b	0.326090085	0.355366055	0.002861557	0.003836638	1.08977878	3.36E-09	8.36E-05	N
Timm8a1	3.61164676	3.485794003	0.01100522	0.013484164	0.965153636	3.39E-09	8.42E-05	Y
Pura	0.475008394	0.514088105	0.003634389	0.004863245	1.08227162	3.39E-09	8.44E-05	N
Zw10	0.290185638	0.316225881	0.002666285	0.003547368	1.089736498	3.39E-09	8.44E-05	N
Itpk1	0.163500744	0.183715173	0.002141542	0.002888916	1.12363509	3.40E-09	8.46E-05	N
Nmrk1	0.210389984	0.150941172	0.005851762	0.005105013	0.717435159	3.42E-09	8.51E-05	N
Ramp1	0.021873651	0.013675482	0.000876028	0.000816078	0.625203467	3.45E-09	8.58E-05	N
Zkscan1	0.190099295	0.169214446	0.002172592	0.002621325	0.890137156	3.46E-09	8.60E-05	Y
Ss18	0.702427208	0.742287892	0.004453061	0.005800427	1.056747068	3.47E-09	8.62E-05	N
Nrm	0.300546841	0.329429795	0.002798171	0.003759374	1.096101339	3.47E-09	8.64E-05	N
Cept1	0.221278841	0.246001493	0.002346381	0.003188731	1.111726237	3.51E-09	8.73E-05	N
Cgref1	0.09675253	0.118442253	0.001876276	0.002738213	1.224177312	3.53E-09	8.78E-05	N
Zscan26	0.146831678	0.166188549	0.001922523	0.002615671	1.131830342	3.54E-09	8.79E-05	N
Rubie	0.03137142	0.042362557	0.000935387	0.001444084	1.3503551	3.54E-09	8.81E-05	N
Aprt	7.815680913	7.719888395	0.026315904	0.034591856	0.987743548	3.64E-09	9.06E-05	N
Deptor	0.04952751	0.061500373	0.001116951	0.001611105	1.241741678	3.65E-09	9.07E-05	N
Sfxn1	2.866023888	2.962235234	0.009342334	0.012307076	1.033569624	3.69E-09	9.17E-05	N
Lgalsl	0.161845829	0.181160844	0.002011826	0.002710959	1.119342062	3.70E-09	9.19E-05	N
Ccdc88a	0.739003214	0.785672181	0.004776711	0.006264948	1.063151238	3.74E-09	9.29E-05	N
Rpa3	0.659279513	0.694620191	0.004335285	0.005593865	1.053605	3.78E-09	9.41E-05	N
Mrpl27	1.011440495	1.057020474	0.0052891	0.006816189	1.04506442	3.78E-09	9.41E-05	N
Gm15396	0.034705233	0.023657013	0.001113871	0.001061601	0.681655483	3.79E-09	9.41E-05	N
Coil	0.333741066	0.363500609	0.002941703	0.003950121	1.089169558	3.84E-09	9.54E-05	N
Pgam2	0.086871013	0.043344992	0.003358296	0.002165748	0.498958056	3.85E-09	9.58E-05	N
Snap47	0.634479781	0.673438912	0.004221791	0.005525586	1.061403266	3.86E-09	9.60E-05	N
Orc2	0.852256919	0.805006484	0.004875294	0.00607845	0.944558461	3.89E-09	9.67E-05	Y
Glyr1	1.100997745	1.160018863	0.005573801	0.007364223	1.053606937	3.91E-09	9.73E-05	N
Rnf216	0.347004365	0.376625928	0.002944297	0.0039173	1.085363662	3.95E-09	9.82E-05	N
Mtg2	0.360867271	0.387904272	0.003563978	0.004459256	1.074922285	3.96E-09	9.83E-05	N
Rbx1	8.332901617	8.47585177	0.014810328	0.018973916	1.017154907	3.96E-09	9.84E-05	N
Slc5a5	0.008010745	0.012693048	0.000449558	0.000727706	1.584502861	4.02E-09	0.000100043	N
Nxt1	1.600877824	1.664046842	0.006680601	0.008640849	1.039458988	4.03E-09	0.000100213	N
Tcf21	0.029548616	0.038118442	0.000897931	0.001301608	1.29002462	4.03E-09	0.000100305	N
4931428F04Rik	0.067467741	0.080009431	0.001268965	0.001764088	1.185891657	4.06E-09	0.000100899	N
Lcp1	0.095337459	0.078751916	0.00199779	0.002316318	0.826033302	4.06E-09	0.000101015	N
Map1lc3b	2.397707104	2.479899399	0.008412092	0.010966889	1.034279539	4.09E-09	0.000101656	N
Gpn2	0.212740442	0.23680591	0.002274741	0.003087595	1.113121266	4.11E-09	0.000102266	N
Sfrp1	1.001654914	0.916964672	0.007838836	0.009415291	0.915449681	4.18E-09	0.000103835	N
Sart1	0.744783422	0.788933863	0.004502792	0.005923907	1.059279569	4.19E-09	0.00010421	Y
Thap3	0.24027438	0.266239635	0.002473426	0.003340856	1.108065018	4.20E-09	0.000104359	N
Ubr2	0.430277738	0.46528078	0.003338665	0.004461866	1.081349879	4.21E-09	0.000104717	N
Reep6	0.307478294	0.303965104	0.004929636	0.006696134	0.988574184	4.23E-09	0.000105122	N
1190007I07Rik	0.566460402	0.605847448	0.003906858	0.00517702	1.069531861	4.28E-09	0.000106514	N
Ppib	8.068211253	8.19165324	0.017785869	0.021923581	1.015299796	4.40E-09	0.000109449	N
Cdc6	0.577157385	0.539867175	0.004240404	0.005309366	0.935389877	4.42E-09	0.000109875	N
Rsf1	1.202930877	1.265846662	0.006049721	0.007972636	1.052302078	4.43E-09	0.000110048	N
Rif1	1.837122847	1.913585098	0.008020634	0.010453671	1.041620652	4.44E-09	0.000110325	N
Arhgef39	0.045642059	0.056313121	0.001049894	0.001499677	1.233798888	4.47E-09	0.000111113	N
Glg1	0.962992277	1.01296813	0.00532597	0.006935617	1.051896421	4.49E-09	0.000111678	N
Zscan21	0.255480405	0.281447715	0.00251605	0.003387917	1.101641102	4.52E-09	0.000112382	N
Mef2c	0.458027534	0.415137344	0.009899552	0.012461444	0.906358927	4.56E-09	0.000113431	N
Rnf145	0.292200317	0.319684049	0.002744018	0.003666407	1.094057847	4.57E-09	0.000113617	N
Cd24a	3.408547993	3.267929422	0.012658047	0.015580373	0.958745316	4.58E-09	0.000113847	N
Nop56	4.792680002	4.671552639	0.012393493	0.015749526	0.974726591	4.64E-09	0.000115354	N
Cox14	0.97824627	1.032734704	0.00561532	0.007394707	1.055700118	4.67E-09	0.000116114	N
Pgm1	0.15673718	0.178370731	0.001971513	0.002729276	1.138024372	4.69E-09	0.000116547	N
Tmem8	0.033434067	0.043855857	0.000907426	0.001381069	1.311711702	4.83E-09	0.000119951	N
Mpp1	0.151580563	0.171808072	0.002164998	0.002911473	1.133443946	4.86E-09	0.000120843	N
Kmt2d	0.232215667	0.263370928	0.002435547	0.003427034	1.1341652	4.87E-09	0.000120988	N
Zkscan17	0.217585264	0.241325107	0.002313492	0.003127357	1.109105932	4.87E-09	0.000121171	Y
Tpm1	7.009449801	6.017565921	0.074592172	0.072602783	0.858493333	4.96E-09	0.000123391	N
Gm10320	0.039382165	0.049711164	0.000989297	0.001431076	1.262276058	4.98E-09	0.000123738	N
Reep1	0.074734974	0.062207726	0.001408187	0.001646083	0.832377703	5.05E-09	0.000125614	N
Tnpo3	1.128531683	1.186780367	0.005581459	0.0073431	1.051614576	5.13E-09	0.000127497	N
Amer1	0.37480213	0.339057649	0.003303429	0.003932291	0.904631063	5.14E-09	0.000127824	N
Avl9	0.163452775	0.183675875	0.002001104	0.00272308	1.123724424	5.17E-09	0.000128502	N
Ablim1	0.200820262	0.178331434	0.002373081	0.002851954	0.888015145	5.19E-09	0.000129102	N
Pla2g12a	0.460449945	0.501630841	0.003687876	0.005014122	1.089436205	5.24E-09	0.00013038	N
Gpx7	0.349666619	0.376979605	0.003153144	0.004142298	1.078111505	5.29E-09	0.000131595	N
Ankrd27	0.187868758	0.20953354	0.002183704	0.002952011	1.115318707	5.31E-09	0.000131907	N
Ndufb8	4.833189428	4.938067356	0.011026345	0.014300547	1.021699528	5.33E-09	0.000132602	N
Bgn	0.039358181	0.029944591	0.001061953	0.001188846	0.760822526	5.37E-09	0.000133514	N
Prkrip1	0.866023888	0.81490942	0.0048445	0.005960404	0.940977992	5.39E-09	0.000134008	N
Ednrb	0.02990838	0.021259873	0.00097417	0.001031902	0.710833331	5.51E-09	0.00013693	Y
Tm2d2	0.761164676	0.805124376	0.004603015	0.006040753	1.057753206	5.55E-09	0.000137893	N
Abcb1b	0.089653188	0.075333045	0.001507573	0.001755966	0.840271799	5.57E-09	0.000138356	N
Dap	0.478845877	0.524226824	0.003937913	0.005420125	1.094771511	5.58E-09	0.000138685	N
Cfap77	0.015038135	0.025346799	0.000886965	0.001673128	1.685501511	5.61E-09	0.000139437	N
Hspbp1	0.646591836	0.685463905	0.004141038	0.005432881	1.060118405	5.66E-09	0.000140593	Y
Mhrt	0.009881518	0.004283413	0.000630903	0.000445533	0.433477195	5.85E-09	0.000145507	N
Mapk8ip1	0.147023553	0.165559791	0.001932915	0.002617827	1.12607666	5.86E-09	0.000145749	Y
Usp8	0.45699621	0.493692773	0.003460631	0.00463697	1.08029949	5.88E-09	0.00014627	N
Rtf1	2.940566988	2.855700083	0.009183445	0.011653082	0.971139271	5.90E-09	0.000146661	N
Pds5b	0.624814122	0.581090109	0.004292094	0.005285916	0.930020767	5.90E-09	0.000146678	N
Ccndbp1	0.25039574	0.275946084	0.002488606	0.003352642	1.102039849	5.92E-09	0.000147164	N
Haus8	1.054468269	0.899713129	0.012660739	0.012694701	0.853238695	5.94E-09	0.000147638	N
Klc2	0.140427879	0.1594687	0.001854239	0.002546469	1.135591454	5.99E-09	0.000149015	Y
Mplkip	1.022209431	1.074782882	0.005307226	0.006947516	1.051431194	6.00E-09	0.000149202	N
Lonp1	0.759030076	0.801666208	0.004557947	0.005981327	1.056171861	6.07E-09	0.000150956	N
Zfp386	0.253969396	0.280661768	0.002530083	0.00342447	1.10510074	6.23E-09	0.000154758	N
Atp5j2	8.342039622	8.177859866	0.015821757	0.019510842	0.980318991	6.35E-09	0.000157974	N
Cenps	1.103276251	1.161079892	0.00580155	0.007637877	1.052392717	6.54E-09	0.000162517	N
Trbc2	0.01028925	0.015718945	0.000505719	0.000816524	1.527705603	6.60E-09	0.000163995	N
Tmed7	0.660142946	0.700554093	0.004258473	0.005589491	1.061215752	6.64E-09	0.000164992	N
Dlgap3	0.026598551	0.034699572	0.000803931	0.00117787	1.304566222	6.65E-09	0.000165418	N
Tspan4	0.5724085	0.623531261	0.004663309	0.006360647	1.089311673	6.66E-09	0.000165534	N
Psat1	1.522761069	1.439973278	0.007811895	0.009433686	0.945633105	6.80E-09	0.000169092	N
Fubp3	0.388904878	0.424568711	0.003193002	0.004329749	1.091703229	6.90E-09	0.000171445	N
Zmat4	0.01748453	0.024482257	0.000652562	0.00100633	1.400223914	6.95E-09	0.000172681	N
Acin1	3.857509474	3.958973553	0.010739041	0.013878707	1.026303002	7.31E-09	0.000181622	N
Sox3	0.345277498	0.390340708	0.003825622	0.005362107	1.130513023	7.35E-09	0.000182775	N
Dnttip1	0.748644889	0.789916297	0.004463306	0.005830298	1.05512815	7.40E-09	0.000184068	N
Sap30l	0.93804864	0.988643062	0.005404725	0.007067955	1.053935819	7.48E-09	0.000186015	N
Arhgef5	0.125677556	0.145439541	0.001913879	0.002674217	1.157243554	7.53E-09	0.000187074	N
Zfp987	0.002446395	0.005226549	0.000241936	0.000458804	2.136428887	7.68E-09	0.000190973	N
Ptk2	0.452870917	0.483868432	0.003460672	0.004556064	1.068446691	7.73E-09	0.000192291	N
Spg11	0.100494076	0.114826895	0.001557137	0.002111329	1.142623524	7.81E-09	0.000194053	N
Fam46a	0.127572313	0.100679844	0.002483814	0.002452927	0.789198239	7.82E-09	0.000194521	N
Uchl1	0.391926896	0.423350493	0.003586194	0.004751053	1.08017719	7.84E-09	0.000194882	N
Ralb	0.335180122	0.363972177	0.003444173	0.00459652	1.085900248	7.86E-09	0.000195444	N
Egln2	0.62502998	0.664557708	0.004126857	0.005426938	1.063241331	7.87E-09	0.000195645	Y
Gpr85	0.031011656	0.039926121	0.000890632	0.001299477	1.287455288	7.93E-09	0.000197183	N
2410089E03Rik	0.217201516	0.239006563	0.002326999	0.003111847	1.100390859	7.94E-09	0.00019736	N
Col9a3	0.052357653	0.064801352	0.001171739	0.001692168	1.23766723	7.94E-09	0.000197448	N
Gtf2h1	0.604475464	0.641175777	0.004222263	0.005537354	1.060714314	7.98E-09	0.000198441	N
Tnip1	0.125101933	0.144182025	0.001738751	0.002423773	1.152516366	8.00E-09	0.000198914	Y
Gm16867	0.030771814	0.022871065	0.000877821	0.000961552	0.743247232	8.13E-09	0.00020206	N
Wnt7b	0.008010745	0.013636185	0.000568249	0.000920171	1.70223682	8.13E-09	0.00020207	N
Tmem185a	0.195735597	0.228867843	0.002303467	0.003456242	1.169270414	8.21E-09	0.00020413	N
1500011B03Rik	0.315752866	0.345030848	0.002861319	0.003853749	1.09272436	8.44E-09	0.000209796	N
Nfu1	0.990622152	1.037804063	0.005173626	0.006718445	1.047628565	8.45E-09	0.000210008	N
Sec24a	0.374922051	0.343734035	0.004468292	0.005275086	0.916814667	8.51E-09	0.0002116	N
Wdr35	0.126181225	0.143081699	0.001779576	0.002423787	1.133938104	8.52E-09	0.000211703	N
Mrps7	2.195112007	2.270247966	0.007672575	0.010000932	1.034228759	8.60E-09	0.000213797	N
Rnf146	0.33573176	0.362832554	0.002928123	0.003863422	1.080721568	8.60E-09	0.000213913	N
Irx2	0.139396556	0.118756631	0.002176105	0.002501263	0.851933756	8.63E-09	0.000214541	N
Ndufa1	1.308269775	1.251542422	0.006005189	0.007533451	0.956639407	8.72E-09	0.000216712	N
Mga	0.69990886	0.743270327	0.004451139	0.005878426	1.061953019	8.77E-09	0.000218025	N
Syce2	0.8530484	0.907101034	0.005221621	0.006924326	1.063364087	8.85E-09	0.00021989	N
Tcf20	0.351801218	0.382599128	0.002999295	0.004028205	1.087543498	8.87E-09	0.000220534	N
Kbtbd11	0.024559889	0.017841003	0.00077972	0.000855491	0.72642849	8.98E-09	0.000223177	Y
Bbs4	0.125245839	0.13636185	0.002517575	0.002908812	1.088753539	8.98E-09	0.000223298	N
Alg14	0.257207272	0.282941015	0.002510223	0.003383938	1.100050603	9.18E-09	0.000228262	N
Nup37	1.083801027	1.136165363	0.005545424	0.007232051	1.048315452	9.22E-09	0.000229154	N
Mark4	0.152252123	0.171729477	0.001930645	0.002639578	1.127928294	9.23E-09	0.000229477	Y
Itsn1	0.381349835	0.413958423	0.003115827	0.004186932	1.085508334	9.25E-09	0.000229922	N
Gmfb	0.800810668	0.762643927	0.004793356	0.006109359	0.952339869	9.50E-09	0.000236123	Y
Dnase2a	0.066340481	0.078712618	0.001312922	0.001823594	1.186494545	9.54E-09	0.000237072	N
Vrk3	0.237899938	0.262034817	0.00241867	0.003258844	1.101449711	9.58E-09	0.000238207	N
Ccs	0.512351897	0.549259245	0.003741524	0.004966825	1.072035153	9.63E-09	0.000239486	N
Cdc73	0.660598647	0.699650253	0.004213516	0.005524069	1.05911548	9.72E-09	0.000241673	N
Creld2	0.813810141	0.865170747	0.00513749	0.006851458	1.063111288	1.00E-08	0.000249204	N
Ahcyl2	0.182328393	0.20446418	0.002111995	0.002890263	1.121406148	1.01E-08	0.000250887	N
Slc4a8	0.028517293	0.036585845	0.000836058	0.00120674	1.282935429	1.02E-08	0.000253043	N
Ppil3	0.855806591	0.808228868	0.004798296	0.005963245	0.944405987	1.02E-08	0.00025317	N
Rbm15b	0.486760685	0.523951743	0.00356864	0.004763211	1.076405221	1.04E-08	0.000258171	Y
Gpank1	0.318535041	0.34471647	0.002832873	0.003745949	1.082193245	1.05E-08	0.000261616	N
Dpagt1	0.282126925	0.307698353	0.002665669	0.003559188	1.09063803	1.06E-08	0.000262983	N
Abl1	0.338298076	0.364797422	0.002937232	0.003867341	1.078331352	1.07E-08	0.000266278	Y
Nans	0.949944836	1.003890439	0.005177806	0.006854412	1.056788143	1.08E-08	0.000268255	N
Cebpzos	0.801002542	0.845168389	0.004754627	0.006230454	1.055138211	1.08E-08	0.000268493	N
Zfp444	0.358732671	0.386528864	0.003040219	0.004017281	1.077484419	1.12E-08	0.000279335	N
Acsl3	0.619417662	0.664597006	0.004422853	0.005933672	1.072938417	1.12E-08	0.000279461	N
Otud1	0.01945124	0.026368531	0.000690666	0.001031759	1.355622093	1.13E-08	0.000281493	N
Cnksr3	0.134431813	0.155421071	0.001847513	0.00260031	1.156133121	1.13E-08	0.000282095	N
Clcn2	0.026238787	0.034188706	0.000799551	0.001173861	1.30298346	1.14E-08	0.000284211	N
Prss16	0.016525159	0.023067552	0.00066017	0.000998404	1.395904964	1.14E-08	0.000284332	N
Slc29a2	0.128411762	0.145636028	0.001772016	0.002413646	1.134133086	1.15E-08	0.000284759	N
Zfp42	0.009281911	0.015758243	0.00050162	0.000906996	1.697736868	1.15E-08	0.000285018	N
Apbb2	0.198541757	0.219161394	0.002287788	0.003061912	1.103855421	1.16E-08	0.000289003	N
Pdcl	0.287811196	0.311195819	0.002725416	0.00357778	1.081249872	1.16E-08	0.000289251	N
Gm44096	0.035352809	0.024364365	0.001336241	0.001336653	0.689177639	1.16E-08	0.00028936	N
Snhg11	0.406317456	0.425118875	0.004458391	0.005388728	1.046272732	1.16E-08	0.000289488	N
Fkbp2	1.477382837	1.543168153	0.006755141	0.008858773	1.04452828	1.17E-08	0.000292057	N
Rbm5	0.914975776	0.960231068	0.005085833	0.006635889	1.049460646	1.18E-08	0.000292836	N
Ankrd40	0.372883388	0.405116517	0.003082158	0.004104098	1.086442918	1.18E-08	0.000293595	N
Cdh17	0.001702883	0.004008331	0.000213016	0.000407624	2.353850062	1.18E-08	0.000293879	N
Etfbkmt	0.090540605	0.107360396	0.001489595	0.002139743	1.18577069	1.18E-08	0.00029414	N
Arhgef17	0.141339281	0.159193618	0.001880929	0.002545023	1.126322537	1.19E-08	0.000295426	Y
Noto	0.020650453	0.031044917	0.001705303	0.002589945	1.503352804	1.20E-08	0.000297809	N
Nfe2	0.030915719	0.024325068	0.000989824	0.001204821	0.786818756	1.21E-08	0.00030094	N
Mpp6	2.494459634	2.418399025	0.008599532	0.010958636	0.969508182	1.23E-08	0.000306378	Y
Fam83a	0.115556195	0.077533697	0.004806929	0.00449376	0.670960976	1.24E-08	0.000308666	N
Nrgn	0.072552406	0.056981177	0.001594121	0.001694555	0.785379562	1.25E-08	0.000310798	N
Dhps	0.825394541	0.866899831	0.004705307	0.006120701	1.050285394	1.27E-08	0.000314645	N
Slc5a2	0.006667626	0.003261681	0.000419659	0.000374322	0.489181775	1.27E-08	0.000314663	N
Syt3	0.019235382	0.026132746	0.000687053	0.001028997	1.358576973	1.27E-08	0.000316202	N
Dpp7	0.120760781	0.14084175	0.002006544	0.002822149	1.166287171	1.27E-08	0.000316699	N
Ptcra	0.37952703	0.299720989	0.010419249	0.010965731	0.789722378	1.28E-08	0.000317689	N
Atg4b	0.348203578	0.379298149	0.002948713	0.003971837	1.089299974	1.29E-08	0.000320191	N
Foxm1	0.240634144	0.263763901	0.00243496	0.003251459	1.096120015	1.30E-08	0.000321996	N
Gm6133	0.088885691	0.10343066	0.001490634	0.002065217	1.163636786	1.30E-08	0.000323221	N
Paxip1	0.385547081	0.415019452	0.003114607	0.00412012	1.076442988	1.31E-08	0.000324573	N
Nudt2	0.590324747	0.634023657	0.003975749	0.005348975	1.074025204	1.31E-08	0.000324743	N
Mthfd1l	0.356142371	0.387118324	0.002996307	0.004022543	1.086976323	1.31E-08	0.000324855	N
Gm5093	0.016405238	0.022674579	0.000630378	0.00095124	1.382154792	1.31E-08	0.000326304	N
Crim1	0.051302346	0.041458718	0.001135983	0.001306485	0.808125196	1.33E-08	0.000331192	N
Cpxm1	0.245095218	0.221283452	0.002545119	0.003072037	0.902846878	1.34E-08	0.000333413	N
Rnaseh2c	2.739003214	2.818446182	0.008496622	0.011021233	1.029004336	1.35E-08	0.000335855	Y
2610035D17Rik	0.040917158	0.050693598	0.000998229	0.001422682	1.238932529	1.36E-08	0.000338058	N
Zfyve21	0.467189524	0.501080677	0.003673524	0.004848778	1.072542624	1.36E-08	0.000338554	N
Tspan6	1.451431861	1.509804692	0.006746491	0.008679757	1.040217411	1.37E-08	0.000339479	N
Akt1	0.574639037	0.619169254	0.004053831	0.005477316	1.077492502	1.37E-08	0.000340721	Y
Etv1	0.130186598	0.148190356	0.001854945	0.002552315	1.138291953	1.38E-08	0.000343666	N
Cnpy3	0.494195808	0.530946673	0.00361635	0.004831814	1.074364989	1.38E-08	0.000344084	N
Hist1h2bm	0.222861803	0.200652336	0.002401711	0.002912697	0.900344222	1.40E-08	0.00034917	N
Ep400	0.725044371	0.770503399	0.004410414	0.005863163	1.062698271	1.42E-08	0.000351788	N
Slc9a3r2	0.117163141	0.132157032	0.001999031	0.002664331	1.127974474	1.42E-08	0.000352032	N
Ccdc33	0.01012136	0.015247377	0.000509766	0.000807368	1.50645529	1.42E-08	0.000352846	N
Myd88	0.03041205	0.039258066	0.000851853	0.001258634	1.290872078	1.42E-08	0.000353168	N
Fbxo17	0.084712429	0.098046921	0.001641286	0.002172577	1.157408926	1.42E-08	0.000353537	N
Gdap1l1	0.041900513	0.051754627	0.001011853	0.001440071	1.235178838	1.42E-08	0.000353608	N
Rac1	3.004940759	3.088929933	0.008937231	0.011668155	1.027950359	1.43E-08	0.000355704	N
Ptpn13	0.420012472	0.452666326	0.003547505	0.004701794	1.077744963	1.43E-08	0.000356294	N
Tiprl	0.774308054	0.816559909	0.004579872	0.005994441	1.054567242	1.44E-08	0.000357255	N
Mettl3	0.272557202	0.299210123	0.002578162	0.003484886	1.097788355	1.45E-08	0.000359913	N
Dcxr	0.103755936	0.118795929	0.001735387	0.002320215	1.144955491	1.46E-08	0.000362054	N
Alg13	0.349474745	0.381577396	0.003056577	0.004136749	1.091859718	1.46E-08	0.00036267	N
Gls2	0.025567228	0.033717138	0.000786293	0.001174397	1.318763916	1.46E-08	0.000363338	N
Igsf9b	0.075262628	0.088536959	0.001377354	0.001922609	1.176373479	1.46E-08	0.000363803	N
Acsl1	0.111742697	0.095924863	0.001741878	0.002037769	0.858444142	1.46E-08	0.000364108	N
Tsnax	0.485969204	0.523008606	0.003627722	0.00482908	1.076217591	1.48E-08	0.0003678	N
Setd1a	0.278457332	0.303179157	0.002613228	0.003471156	1.088781375	1.50E-08	0.000371894	N
Bcl2l11	0.293831247	0.268086611	0.002832948	0.003458931	0.912382922	1.51E-08	0.000374983	N
Lrrc27	0.033410083	0.042755531	0.000895	0.00131721	1.279719393	1.52E-08	0.000378666	N
Shd	0.048903919	0.059889181	0.001081511	0.001550524	1.22462949	1.52E-08	0.000379013	Y
Nudt16l1	0.658679906	0.692183754	0.004319862	0.005563133	1.050865144	1.53E-08	0.000379891	N
Ehmt2	0.656881086	0.697371006	0.004178777	0.005519458	1.06163965	1.54E-08	0.000384048	Y
Fig4	0.096824483	0.11282273	0.001543629	0.002164998	1.16522935	1.56E-08	0.000388086	N
Tomm70a	1.948625702	1.883561913	0.007366342	0.009319708	0.966610423	1.57E-08	0.000390593	N
Spred1	0.505852161	0.537430738	0.003824771	0.00496715	1.062426495	1.57E-08	0.000390755	N
Wiz	0.343430709	0.373364247	0.002915422	0.003909259	1.087160341	1.60E-08	0.000396556	Y
Trappc3	0.731711997	0.771918104	0.004430911	0.005797536	1.054947995	1.60E-08	0.000398402	N
Atp6v0c	0.050510865	0.04082996	0.001117697	0.001295395	0.808340154	1.61E-08	0.000399135	N
Tmem128	0.507435123	0.542500098	0.003661963	0.004849744	1.069102382	1.62E-08	0.000402066	N
Isyna1	1.236316976	1.266475419	0.007243596	0.008913838	1.024393779	1.64E-08	0.000406892	Y
Ddx18	3.902503957	3.802766534	0.010694763	0.013488084	0.974442711	1.64E-08	0.000407106	N
Lamp1	2.991389648	3.087908201	0.012916877	0.01682228	1.032265457	1.64E-08	0.000408835	N
Cars2	0.221566652	0.246315872	0.002327511	0.003177587	1.111701015	1.65E-08	0.000409393	N
Spryd4	0.224085	0.248162848	0.002334693	0.003160472	1.10744962	1.65E-08	0.000409886	N
Zfhx2	0.182328393	0.203756828	0.002198998	0.002984724	1.117526596	1.66E-08	0.000412078	Y
Ctgf	0.059385043	0.071717688	0.001246958	0.001779349	1.207672566	1.67E-08	0.000416375	N
2310039H08Rik	0.415935147	0.447203993	0.003270077	0.00432794	1.075177215	1.68E-08	0.000417349	N
Ppp1r9a	0.261596393	0.285573938	0.002687744	0.003586638	1.091658547	1.70E-08	0.000421757	N
Rapgef1	0.259437809	0.277321492	0.002884402	0.003630761	1.068932447	1.71E-08	0.000424394	N
Actn4	1.608001151	1.676425512	0.007142533	0.009348306	1.042552433	1.72E-08	0.000427893	N
Rasl11a	0.458339329	0.489055684	0.003834465	0.005009349	1.067016625	1.73E-08	0.00042907	N
Psma2	6.675660767	6.799426258	0.013031648	0.017008797	1.018539811	1.73E-08	0.000430058	N
Sdhb	2.147383317	2.216489174	0.007518893	0.009767493	1.032181426	1.74E-08	0.000432254	N
4930405D11Rik	0.001750851	0.004086926	0.000210289	0.000411365	2.334250451	1.75E-08	0.000433845	N
2510039O18Rik	0.220415407	0.243054191	0.002339986	0.003148688	1.102709624	1.75E-08	0.000434278	N
Acsl5	0.111550823	0.12712697	0.001664842	0.002269699	1.139632741	1.76E-08	0.000436864	N
Vmac	0.058977311	0.071010335	0.001193933	0.001690589	1.204028026	1.77E-08	0.000441033	N
Cryba1	0.009833549	0.014697214	0.000496178	0.000772589	1.494599105	1.84E-08	0.000458043	N
Actr3b	0.043723318	0.053719495	0.001026385	0.001460689	1.228623501	1.90E-08	0.000471225	N
Dnajc7	1.984913896	2.054780524	0.007326546	0.009496794	1.03519882	1.90E-08	0.000472216	N
Rpl22	24.89439728	24.6229418	0.027863302	0.034772769	0.98909572	1.91E-08	0.000475886	N
Ccnf	0.524871684	0.561520022	0.003865437	0.005110184	1.069823423	1.92E-08	0.000476173	N
Sgo2a	0.618554228	0.661374622	0.004253962	0.005679779	1.069226579	1.92E-08	0.000476841	N
Fam103a1	0.926392287	0.975910716	0.005071647	0.00667701	1.053452981	1.93E-08	0.000478917	N
Rp9	1.236796661	1.289896648	0.006137005	0.007923076	1.042933481	1.93E-08	0.000480097	N
Cdc45	0.453974193	0.487994656	0.003539748	0.004699058	1.0749392	1.96E-08	0.000487818	N
Rbm4b	0.509185974	0.549259245	0.003753562	0.005038444	1.078700657	1.97E-08	0.000490777	N
Pbx4	0.082409939	0.096357134	0.001440839	0.001995994	1.169241666	1.98E-08	0.000492701	N
Ptpn14	0.262795606	0.28702794	0.002654771	0.003541533	1.092209815	1.98E-08	0.000493312	N
Plekhm2	0.083321341	0.09612135	0.001417027	0.001931169	1.153622216	2.00E-08	0.000496349	N
Pcca	0.187437041	0.208708296	0.002155167	0.002924624	1.113484796	2.00E-08	0.000496421	N
Glmp	0.551206409	0.584744764	0.004983144	0.006416436	1.060845365	2.02E-08	0.000501489	N
Tmem55b	0.426608145	0.46154753	0.003414656	0.004590339	1.081900417	2.02E-08	0.000501615	N
Utrn	0.431428983	0.472865171	0.003723825	0.005151656	1.096044053	2.02E-08	0.000502256	N
Arg2	0.022281383	0.029944591	0.000807072	0.001210728	1.343928703	2.02E-08	0.000502625	N
Babam1	0.945339857	0.990490038	0.005084637	0.006607663	1.047760793	2.03E-08	0.000504586	Y
Ppp1r3c	0.016860939	0.011317641	0.000703016	0.000752578	0.671234291	2.04E-08	0.000506549	N
Qrich1	0.583081499	0.621723582	0.00391027	0.0051818	1.066272183	2.04E-08	0.000508222	N
Grip1	0.095169569	0.109325264	0.001540318	0.00209863	1.148741827	2.08E-08	0.000516042	N
Commd8	0.776298748	0.818053209	0.004588173	0.006005494	1.053786588	2.12E-08	0.000526027	N
Nip7	2.767424569	2.692183754	0.00870384	0.010978318	0.972811973	2.13E-08	0.00052948	N
Mrpl24	1.379455077	1.436986678	0.006178881	0.008027476	1.041706034	2.16E-08	0.000537609	N
Atad1	0.416726627	0.448972374	0.003310422	0.004401653	1.077378657	2.20E-08	0.000547092	N
Osbpl11	0.218544635	0.241364404	0.002322743	0.003143247	1.104416975	2.21E-08	0.000548917	N
Adam11	0.014918214	0.020631116	0.000602352	0.00089972	1.382948129	2.23E-08	0.000554889	N
Abtb1	0.15673718	0.176995324	0.001971513	0.002713795	1.129249124	2.23E-08	0.000555556	N
Heph	0.095169569	0.082170786	0.001533205	0.001831133	0.863414507	2.24E-08	0.000556169	N
Zfp830	0.516405238	0.55126341	0.003681162	0.004846095	1.067501585	2.25E-08	0.000558417	N
Hcfc1r1	0.433011944	0.460290015	0.003762931	0.004863392	1.062996115	2.25E-08	0.000558786	Y
Nhsl1	0.088645848	0.103155578	0.001499057	0.002075826	1.163682002	2.28E-08	0.000566034	N
Cldn11	0.030316113	0.0223602	0.000949643	0.001023471	0.737568167	2.28E-08	0.000566116	N
Nup93	0.585647815	0.621684285	0.003967371	0.005206218	1.061532664	2.28E-08	0.000567465	N
Flna	1.250587615	1.321177349	0.006825696	0.009063484	1.056445253	2.29E-08	0.000569382	N
Bmp7	0.231496139	0.25783	0.002631271	0.003575348	1.113755077	2.31E-08	0.000574857	Y
Efcab14	0.329783662	0.359492278	0.00288149	0.003883834	1.090085167	2.34E-08	0.000582441	N
Skiv2l	0.176572169	0.196644005	0.002064355	0.002788782	1.113674973	2.35E-08	0.000585105	N
Foxn3	0.709526551	0.750933312	0.004490756	0.005897525	1.058358298	2.36E-08	0.000586068	N
Klf13	0.663980429	0.705505561	0.004484173	0.005928819	1.062539692	2.39E-08	0.000593217	N
Psmd4	4.776562575	4.672142099	0.011408846	0.014524246	0.978138991	2.40E-08	0.000596018	N
Cacng8	0.021633808	0.029119346	0.000726889	0.001101346	1.346011104	2.41E-08	0.000598807	N
Smim8	0.412889145	0.384092427	0.003304747	0.004093025	0.930255572	2.42E-08	0.000601299	N
Saal1	0.539909819	0.576688804	0.003762984	0.004986389	1.068120608	2.43E-08	0.0006045	N
Ak3	0.230224972	0.255275671	0.002530464	0.003443407	1.10880965	2.44E-08	0.000606464	N
Cdc16	0.949369214	0.999292647	0.005139533	0.006773657	1.052585899	2.44E-08	0.00060648	N
Klf14	0.02355255	0.016583487	0.000818598	0.000860083	0.704105822	2.44E-08	0.000607486	N
Gm20052	0.018228042	0.024639447	0.000684357	0.0010123	1.351733014	2.46E-08	0.000610738	N
Nabp1	0.135678995	0.118363658	0.001945776	0.002301371	0.872380122	2.48E-08	0.0006165	N
1110051M20Rik	0.194608337	0.214917279	0.002208006	0.002963199	1.104358027	2.52E-08	0.000625572	N
Med21	1.116419629	1.061303887	0.005586852	0.006928114	0.950631697	2.52E-08	0.000625621	Y
Ltbp1	0.145296685	0.126458915	0.001938123	0.002269465	0.870349618	2.53E-08	0.000627761	N
Megf8	0.071161318	0.08389987	0.001298684	0.001813631	1.179009502	2.55E-08	0.000634871	Y
Timm22	1.749628244	1.678783354	0.007039676	0.008703483	0.959508604	2.56E-08	0.000636037	N
Erp29	2.588813738	2.518725194	0.009174354	0.011737507	0.972926386	2.59E-08	0.000644629	N
Ybx2	0.030555955	0.038668605	0.000865132	0.001241442	1.265501437	2.60E-08	0.000645889	N
Rec8	0.029836427	0.038511416	0.000880231	0.001301153	1.290751587	2.60E-08	0.000647053	N
Jun	1.102580707	1.013007427	0.008924712	0.0106576	0.918760342	2.61E-08	0.000647963	N
Sgsm2	0.030843766	0.03949385	0.000862222	0.001265686	1.280448352	2.61E-08	0.000649834	N
Scaf11	3.076701684	2.992297717	0.010182586	0.012911605	0.972566737	2.63E-08	0.000652848	N
Smagp	0.134743608	0.154202853	0.002281562	0.003082063	1.14441683	2.67E-08	0.000662791	N
Ppp1r14a	0.569530388	0.510197666	0.005422097	0.006394267	0.895821674	2.68E-08	0.000666606	N
Uqcrb	7.570849523	7.416276968	0.014987491	0.018181722	0.979583195	2.69E-08	0.000668398	Y
Uqcrq	6.128891447	5.958305498	0.016568611	0.020226089	0.972166916	2.69E-08	0.000669034	N
Zfp1	0.301410275	0.331316069	0.002717057	0.003705227	1.099219557	2.72E-08	0.000675262	N
Arhgap11a	0.389768312	0.422328762	0.003254738	0.004360541	1.08353796	2.74E-08	0.000681597	N
Gm14964	0.034465391	0.043305694	0.000923163	0.001328182	1.256497991	2.77E-08	0.000688386	N
Rybp	0.453518492	0.480881833	0.003603708	0.004677378	1.060335668	2.77E-08	0.000688592	N
Cfi	0.02338466	0.032459622	0.000878699	0.001378905	1.388073311	2.77E-08	0.000689328	N
Prpf40b	0.158440063	0.17719181	0.001961659	0.002655473	1.118352308	2.81E-08	0.000697831	Y
Meox1	0.498680865	0.635359767	0.008963597	0.013888847	1.274080903	2.81E-08	0.00069818	N
Bend3	0.151940327	0.170314772	0.001938519	0.002629117	1.120931981	2.82E-08	0.00070056	N
Akr1e1	0.25286612	0.276574842	0.002509687	0.003372656	1.093759979	2.83E-08	0.000702742	N
BC037039	0.012519787	0.007977365	0.000547702	0.000563186	0.637180545	2.83E-08	0.000704153	N
Rilpl1	0.1807934	0.200573742	0.002144597	0.002878779	1.10940854	2.84E-08	0.000706763	N
Ltbp4	0.018683743	0.025071718	0.000676877	0.00100037	1.341900125	2.86E-08	0.00071023	Y
Lemd3	0.036576006	0.045820725	0.000940372	0.00135597	1.252753656	2.87E-08	0.000712377	N
Map4	0.495778769	0.461233151	0.003764945	0.004586196	0.930320498	2.89E-08	0.000717218	N
Ntan1	0.664939799	0.705544858	0.004210994	0.005560741	1.061065766	2.89E-08	0.00071736	N
Plxnb2	0.382453111	0.409792903	0.003316935	0.004346075	1.071485344	2.91E-08	0.000723767	N
Fam114a2	0.893365952	0.94396196	0.004930906	0.006536509	1.056635255	2.94E-08	0.000730838	N
Cul9	0.357461505	0.278618305	0.007549322	0.007888321	0.779435829	2.94E-08	0.000731734	N
Tfap2c	0.066508371	0.088497662	0.001590697	0.002599833	1.330624418	2.95E-08	0.000733681	Y
Elavl1	2.182736125	2.255983024	0.007740464	0.010098514	1.033557377	2.96E-08	0.000735185	N
1810055G02Rik	0.2373483	0.260148544	0.002412231	0.003228627	1.096062388	2.96E-08	0.000736864	N
Nek2	0.275867031	0.30506543	0.002634917	0.003610465	1.105842292	3.05E-08	0.000757813	N
Klf16	0.131289874	0.147679491	0.001811639	0.002445033	1.124835346	3.08E-08	0.000765836	N
Zfp638	1.044035113	1.100876331	0.005629536	0.007453402	1.05444378	3.09E-08	0.000768184	N
Ube2cbp	0.109080443	0.12414037	0.001629168	0.002218463	1.138062576	3.10E-08	0.000770059	N
Ptcd3	0.682856046	0.644358864	0.004272309	0.005338106	0.943623282	3.16E-08	0.000786747	N
Pbld1	0.181536912	0.159272213	0.002656439	0.003156956	0.877354425	3.18E-08	0.000789529	N
Fntb	0.222022353	0.246315872	0.002324367	0.003162973	1.109419248	3.18E-08	0.000789752	N
Kdm4a	0.161582002	0.179195976	0.001994965	0.002656876	1.109009503	3.18E-08	0.000790292	N
Otx2	0.441406437	0.520965143	0.005975108	0.008659562	1.180239116	3.19E-08	0.000793699	N
Zdhhc18	0.110423562	0.127677133	0.001624519	0.002280706	1.156248996	3.20E-08	0.000796414	N
Ticrr	0.19631122	0.21593901	0.002249975	0.002931445	1.09998303	3.21E-08	0.000796819	N
Tstd3	0.153907037	0.17094353	0.001951962	0.002608045	1.110693397	3.22E-08	0.00079949	N
Lin7c	0.61001583	0.647031084	0.004023752	0.005278492	1.060679171	3.22E-08	0.000800514	N
Slc44a5	0.013263299	0.018941329	0.000576461	0.000891704	1.428100855	3.24E-08	0.00080524	N
Ebf3	0.028301434	0.021338468	0.000878832	0.000981205	0.753971265	3.25E-08	0.000806837	N
6430573F11Rik	0.138629059	0.158289779	0.001939745	0.002697126	1.141822497	3.26E-08	0.000810096	N
Ivns1abp	1.449057418	1.381734586	0.006580922	0.00811217	0.953540259	3.27E-08	0.000811761	N
Pfkfb4	0.063174557	0.052579872	0.001378976	0.001638147	0.832295056	3.29E-08	0.000817813	N
Hoxa10	0.092843095	0.121939718	0.002231157	0.003504508	1.313395659	3.29E-08	0.000818114	N
Herpud2	0.200052765	0.222187291	0.002216251	0.003008747	1.110643439	3.31E-08	0.000822019	N
Abhd11	0.316496378	0.345227335	0.002861058	0.003853257	1.090778154	3.34E-08	0.00083012	N
Dcaf1	0.561495659	0.525130664	0.003921883	0.004838888	0.935235483	3.34E-08	0.000830303	N
Ruvbl1	3.175708735	3.256533187	0.009365247	0.012078111	1.025450839	3.37E-08	0.000838363	N
Epha4	0.740897971	0.815538177	0.006106503	0.008529609	1.100742895	3.37E-08	0.00083854	N
Paf1	0.510912841	0.545368806	0.003627027	0.004793949	1.067440005	3.40E-08	0.000844631	N
Sec61a1	1.005540366	1.054033874	0.005669175	0.007365303	1.048226317	3.43E-08	0.0008522	N
Ifitm2	7.136350554	7.313592958	0.021738553	0.02820833	1.024836561	3.45E-08	0.000857723	Y
Cend1	0.036120305	0.045349157	0.000943542	0.001364538	1.255503157	3.46E-08	0.000859959	N
Hist1h1e	1.110303641	1.199473415	0.006699711	0.009253311	1.080311161	3.49E-08	0.000868456	N
Adprm	0.155010313	0.17377294	0.001965441	0.002666944	1.12104115	3.52E-08	0.000876298	N
Apobec2	0.05099055	0.036978819	0.001580725	0.001581819	0.725209251	3.53E-08	0.000876442	N
Pask	0.108073104	0.123590207	0.001621935	0.002221061	1.143579693	3.54E-08	0.000880216	N
Aar2	0.278697175	0.303218454	0.002630171	0.003497394	1.087985389	3.54E-08	0.000881176	N
Smyd5	0.615939943	0.650410657	0.004034901	0.005255977	1.055964408	3.55E-08	0.000883563	N
Zbtb14	0.118434307	0.135300821	0.001707655	0.002355647	1.142412403	3.57E-08	0.000888527	N
Amfr	0.334892311	0.36409007	0.002922663	0.003923069	1.087185516	3.61E-08	0.000896683	N
H2afj	1.818798868	1.729791331	0.007941895	0.009636144	0.951062463	3.65E-08	0.000906532	N
Thumpd1	0.994675493	1.040908555	0.005328395	0.006930125	1.046480548	3.71E-08	0.000923532	N
Ptpn2	0.735789322	0.774904704	0.004447661	0.005818866	1.053161116	3.77E-08	0.000937325	N
Ppp1r15a	0.202715019	0.185404959	0.002492392	0.003124945	0.914608894	3.78E-08	0.000940116	N
Fbxo34	0.165203626	0.182575549	0.002032339	0.002704943	1.105154609	3.87E-08	0.000962655	N
Eya1	0.069842184	0.058238692	0.001391232	0.001624915	0.833861275	3.91E-08	0.000971972	N
Csrnp3	0.042260277	0.051361654	0.001024771	0.0014331	1.215364805	3.91E-08	0.000972607	N
Cdkn1a	0.231352233	0.25708335	0.003519473	0.00466278	1.111220525	3.92E-08	0.000973272	N
Sbds	1.000719528	1.049318191	0.005249604	0.006867523	1.04856372	3.92E-08	0.000973602	N
Sobp	0.098671272	0.083467599	0.001693599	0.001964402	0.845915918	3.93E-08	0.000977395	N
Fam98b	0.782750516	0.829763823	0.004682099	0.006215387	1.060061675	3.99E-08	0.000992255	N
Dgat1	0.136254617	0.1534955	0.00182329	0.002477481	1.126534307	3.99E-08	0.000992711	N
Ammecr1	0.445219936	0.480999725	0.00347324	0.004672111	1.080364302	4.01E-08	0.000998126	N
Prkaca	0.420636063	0.45663536	0.00333039	0.004508833	1.085583002	4.02E-08	0.000999435	N
Trim27	1.675564829	1.736157504	0.00693516	0.008955196	1.036162537	4.03E-08	0.001001472	N
Trp53rka	0.489303017	0.522969309	0.003582198	0.004746513	1.068804586	4.05E-08	0.001005879	N
Phf5a	7.224348827	7.094824537	0.013891705	0.017535698	0.982071147	4.06E-08	0.001009442	N
Elf5	0.008970116	0.016622785	0.000768496	0.001318667	1.853129363	4.08E-08	0.001013056	N
Ifih1	0.009617691	0.014540024	0.000486327	0.000778679	1.51179994	4.08E-08	0.001015254	N
Cep78	0.33539598	0.364011475	0.002948425	0.003942205	1.085318538	4.09E-08	0.001016165	N
Becn1	0.446083369	0.478013125	0.003382443	0.004481616	1.071578001	4.09E-08	0.001016974	N
Egln1	0.752314482	0.707549023	0.00489515	0.006061294	0.940496349	4.11E-08	0.001020911	N
Def8	0.183431669	0.20521083	0.002132484	0.002903382	1.118731742	4.12E-08	0.001023907	N
Tmco6	0.054324363	0.064604865	0.001142721	0.001584543	1.189242932	4.16E-08	0.001033503	N
Polrmt	0.113781359	0.128227296	0.001656536	0.00223018	1.126962242	4.16E-08	0.001034413	Y
Nedd8	9.371252458	9.222030102	0.015611833	0.019661542	0.984076583	4.20E-08	0.001043803	N
Kat5	0.245095218	0.267339961	0.002461471	0.003277164	1.0907596	4.21E-08	0.001046138	N
Tes	0.38885691	0.420835462	0.003357877	0.004478311	1.082237325	4.23E-08	0.001050894	N
Erbb3	0.036983739	0.047274728	0.001005914	0.001495462	1.278257136	4.25E-08	0.001057624	Y
Ube2e3	2.390583777	2.463433804	0.008253069	0.01069846	1.030473739	4.32E-08	0.001073876	N
Rad23b	1.779992325	1.839038001	0.007030661	0.009030768	1.033171871	4.45E-08	0.001106953	N
Matn4	0.010337219	0.015325972	0.000530132	0.000822471	1.48260107	4.56E-08	0.001134319	N
Rap1gap	0.018971555	0.025386097	0.000678383	0.001006217	1.338113668	4.58E-08	0.001137729	Y
C330021F23Rik	0.065812827	0.075293748	0.001555377	0.001972648	1.144058863	4.58E-08	0.001138641	N
Nfasc	0.03760733	0.047117538	0.000966858	0.001404053	1.25288179	4.61E-08	0.001145457	N
Tpm3	4.903031611	5.009470665	0.01330611	0.017165087	1.021708825	4.64E-08	0.001154727	Y
Liph	0.006643642	0.010570991	0.000402169	0.000648308	1.591143992	4.69E-08	0.001166389	N
Map4k4	1.665083705	1.734860691	0.007772447	0.010157797	1.041905993	4.73E-08	0.001175436	N
Atp13a1	0.323451816	0.345541714	0.002867727	0.003713757	1.068294248	4.73E-08	0.001176042	Y
Phactr3	0.009066053	0.013478996	0.00047279	0.00072715	1.486754605	4.80E-08	0.001193593	N
Cnnm3	0.208759054	0.229457303	0.002276507	0.003042802	1.09914899	4.82E-08	0.001197367	N
Ckmt1	0.009929486	0.014815106	0.000494971	0.000797098	1.492031463	4.83E-08	0.001199693	N
Nat10	0.474888473	0.508311392	0.003519704	0.004666394	1.070380565	4.83E-08	0.001200132	N
Serpinh1	4.304000576	4.447203993	0.019243652	0.026455405	1.033272165	4.83E-08	0.00120034	N
Fryl	0.21885643	0.237473965	0.00236609	0.003095323	1.085067344	4.86E-08	0.00120788	N
Prmt2	0.245287092	0.267222069	0.002558428	0.0033771	1.089425732	4.93E-08	0.00122478	N
Nodal	0.047776659	0.051872519	0.001955709	0.003266601	1.085729328	4.94E-08	0.001228967	N
Krt23	0.004628963	0.008213149	0.000339283	0.000597646	1.774295493	4.96E-08	0.001234014	N
Hp1bp3	0.679522233	0.634848902	0.004401004	0.005381839	0.934257733	4.98E-08	0.001238121	N
Miga1	0.204753682	0.225645459	0.002240345	0.003010438	1.102033709	4.98E-08	0.00123819	N
Kif26b	0.099126973	0.084685818	0.001677086	0.001969814	0.854316593	4.99E-08	0.001240381	N
Slc25a26	0.155729841	0.174087319	0.001933079	0.002625866	1.117880281	5.04E-08	0.001252963	N
1700008O03Rik	0.012855567	0.018469761	0.00056814	0.000888624	1.436713063	5.10E-08	0.00126901	N
Nop2	0.909507363	0.950406728	0.005148561	0.00665769	1.044968701	5.12E-08	0.001272505	N
Vamp5	0.160310836	0.142963807	0.00316764	0.003884337	0.891791289	5.13E-08	0.001275848	N
Meiob	0.004485058	0.001886273	0.00033933	0.000283136	0.420568366	5.14E-08	0.001277869	N
Cox4i2	0.249052621	0.229928872	0.002844556	0.003573254	0.92321402	5.15E-08	0.001279596	N
Nudt1	0.588118194	0.623727748	0.003963461	0.005216477	1.060548294	5.17E-08	0.001284427	N
Nmd3	0.950448506	0.994891343	0.005183751	0.006742275	1.046759858	5.20E-08	0.001292814	N
Exd2	0.069386482	0.081424136	0.001288545	0.00178765	1.173487019	5.20E-08	0.001293103	N
Samhd1	0.602892503	0.638346367	0.00413649	0.005403844	1.058806279	5.22E-08	0.00129713	N
Ccnd3	1.865736077	1.792274138	0.009856058	0.01262455	0.960625761	5.27E-08	0.001309014	N
Hacd1	0.881301866	0.827209494	0.005208988	0.006356981	0.938622198	5.28E-08	0.001312488	N
Chtop	1.702547129	1.764765984	0.006761645	0.008790483	1.036544571	5.29E-08	0.001314589	N
Ube3b	0.213220128	0.235391205	0.002279223	0.003079832	1.103982105	5.29E-08	0.001315999	N
Lypla1	0.395620473	0.430738397	0.003422087	0.004656402	1.088766702	5.30E-08	0.00131665	N
Lsm14a	0.76984698	0.81042952	0.004555263	0.005965233	1.052715073	5.30E-08	0.001317968	N
Bub1b	0.822324555	0.872558651	0.004905283	0.006537408	1.061087919	5.33E-08	0.001325237	N
Mrpl12	6.297380918	6.179313868	0.014186651	0.018177195	0.981251404	5.47E-08	0.001359772	N
Nfkbia	0.287883149	0.316933234	0.00284149	0.004127414	1.100909293	5.50E-08	0.001367517	N
Bdh2	0.043051758	0.053287224	0.001029863	0.001489053	1.237747931	5.54E-08	0.00137651	N
Ddx28	0.219240178	0.241600189	0.002328964	0.003131211	1.101988652	5.55E-08	0.001380201	N
Vps33b	0.090684511	0.103823633	0.001487066	0.002023643	1.144888276	5.57E-08	0.00138562	N
Dolpp1	0.216817768	0.23605926	0.002316214	0.003065504	1.088745	5.59E-08	0.001389115	N
Ydjc	0.27900897	0.303257751	0.003041719	0.00402854	1.0869104	5.60E-08	0.001391175	N
Boc	0.057178491	0.047196133	0.001208709	0.001417087	0.825417607	5.60E-08	0.001392442	N
Onecut2	0.050726723	0.041144339	0.001185651	0.001372581	0.81109791	5.62E-08	0.001396883	Y
Zfp53	0.043147695	0.053247927	0.001015138	0.001464534	1.234085087	5.64E-08	0.001402197	N
Rps11	65.2420732	64.88218651	0.0539447	0.071181722	0.994483825	5.67E-08	0.001410203	N
Pcid2	0.318990742	0.344834362	0.002818101	0.003740365	1.081016833	5.71E-08	0.001420748	N
Ormdl3	0.463783758	0.494871694	0.003501483	0.004615663	1.067031102	5.75E-08	0.001429168	N
Eif3k	9.448002111	9.586198766	0.017326293	0.021867803	1.014627077	5.79E-08	0.001438828	N
Pomgnt1	0.224852497	0.245726412	0.002379796	0.003164042	1.092833815	5.82E-08	0.001445643	Y
Dlgap5	0.532834461	0.568750737	0.003784133	0.005027623	1.067406069	5.82E-08	0.001446865	N
Ccng2	0.070825538	0.083860573	0.00132586	0.001864506	1.18404427	5.83E-08	0.001448313	N
Auh	0.26298748	0.286124101	0.002561674	0.003405525	1.08797613	5.84E-08	0.001451672	N
Nup54	0.652491965	0.690493968	0.004195032	0.005523357	1.058241334	5.84E-08	0.00145223	N
Cand2	0.41893318	0.436397218	0.004493088	0.005284804	1.041686929	5.85E-08	0.001454673	Y
Axin2	0.502038663	0.537980901	0.004236064	0.00561304	1.071592571	5.90E-08	0.001466432	Y
Fam83d	0.194632321	0.216017605	0.002269496	0.003072187	1.109875297	5.90E-08	0.001467799	N
Ppp4r3a	0.909099631	0.955397493	0.005016815	0.006573061	1.05092716	5.92E-08	0.001472476	N
Gm43154	0.009209958	0.005305144	0.000492976	0.000478541	0.576022591	5.94E-08	0.00147569	N
Lpl	0.19743848	0.219239989	0.002396138	0.003230551	1.110421781	5.94E-08	0.001477923	N
Srsf5	2.972154267	2.905843518	0.009306708	0.012154018	0.977689331	5.99E-08	0.001489718	N
Atp6v0a1	0.256679618	0.228081896	0.002903916	0.003364116	0.888585924	6.01E-08	0.001493489	N
Homez	0.099174941	0.113805164	0.001562665	0.002148289	1.147519346	6.05E-08	0.001504924	N
Rpl39l	0.01928335	0.026761504	0.000952913	0.001379793	1.387803682	6.05E-08	0.001505194	N
Trafd1	0.136734302	0.154910206	0.001849064	0.00254054	1.132928628	6.06E-08	0.001505943	N
Tlk2	0.703098767	0.742248595	0.00439354	0.005747802	1.055681833	6.06E-08	0.001506497	N
Rabif	0.355590732	0.384996267	0.003011758	0.004032454	1.082694884	6.07E-08	0.001507994	N
Med28	1.451575766	1.50536409	0.006434915	0.008294515	1.037055127	6.10E-08	0.001516009	N
Ccdc106	0.027797765	0.035249735	0.000836639	0.001195452	1.268078033	6.22E-08	0.001545568	N
Acly	0.656809133	0.698432035	0.004275867	0.005675523	1.063371381	6.23E-08	0.001548604	N
Plek2	0.016381254	0.0223602	0.000629937	0.00094665	1.364987062	6.35E-08	0.001578179	N
B4galnt1	0.070753586	0.082838842	0.001326603	0.00183879	1.170807681	6.40E-08	0.001591439	N
Lrp11	0.101117667	0.116438087	0.00162913	0.002257504	1.151510816	6.41E-08	0.001592295	N
Stmn3	0.118866024	0.134161198	0.001812842	0.00245856	1.128675743	6.42E-08	0.001595971	N
Ddx11	0.162517389	0.183086415	0.001985478	0.002737927	1.12656508	6.43E-08	0.001598493	N
Mia3	0.483426872	0.519943412	0.003561528	0.004778503	1.075536843	6.52E-08	0.001621373	N
Wrap73	0.146735741	0.163594923	0.001890414	0.002545583	1.114894853	6.53E-08	0.001622383	N
Bzw2	4.414112342	4.51192675	0.011270442	0.014520442	1.022159474	6.54E-08	0.001626098	N
Nacc1	0.806039238	0.847290447	0.004660319	0.006083292	1.051177668	6.55E-08	0.001628096	Y
Syngr3	0.013527126	0.018862734	0.000574815	0.000865403	1.394437667	6.61E-08	0.001643111	N
Kcnj15	0.012399866	0.017605219	0.00056483	0.000862872	1.419791079	6.63E-08	0.00164718	N
Nell2	0.040341536	0.049278893	0.001010813	0.001422465	1.221542319	6.67E-08	0.001659147	N
Dusp22	0.160478726	0.177741974	0.002047168	0.002730322	1.107573434	6.71E-08	0.001667741	N
Lmbr1l	0.126756848	0.143789052	0.001745952	0.002390695	1.134369106	6.72E-08	0.001671751	N
Hadh	1.444572361	1.504971116	0.006890183	0.008988637	1.041810821	6.77E-08	0.001683841	N
Olig3	0.050534849	0.06617676	0.001436377	0.002239841	1.309527201	6.79E-08	0.001687218	N
Usp51	0.214227467	0.194443353	0.002564051	0.003149224	0.907649032	6.79E-08	0.001688974	N
Rps6ka1	0.404758478	0.438440681	0.003366503	0.004507364	1.083215557	7.05E-08	0.001752402	N
BC004004	0.266776994	0.288796322	0.002597832	0.00343328	1.08253833	7.12E-08	0.001770545	N
Ppan	1.641651077	1.701025661	0.007012064	0.009048766	1.036167603	7.18E-08	0.001786051	Y
Hspg2	0.223533362	0.249656148	0.002575708	0.003532667	1.11686303	7.27E-08	0.001806812	Y
Atad3a	1.32038183	1.378905175	0.006119133	0.008037271	1.044323047	7.27E-08	0.001808549	N
Gm53	0.032282822	0.024089284	0.00094444	0.001011294	0.74619509	7.38E-08	0.001835191	N
Prom1	0.298819974	0.322985028	0.002880744	0.003808147	1.080868268	7.43E-08	0.001846408	N
Tor2a	0.448793591	0.487916061	0.003509308	0.004793089	1.087172522	7.45E-08	0.001851952	N
Tmem106c	0.140020147	0.156560695	0.001875181	0.0025268	1.118129772	7.48E-08	0.001858814	N
Lrrc75a	0.066220559	0.078044563	0.001284051	0.001784068	1.178554878	7.49E-08	0.001861935	N
Msl1	0.651364705	0.688568397	0.004181178	0.00548725	1.057116531	7.60E-08	0.001889886	N
Acot9	0.184990646	0.204896451	0.002176414	0.002926503	1.107604388	7.64E-08	0.001899256	N
Gga1	0.286611983	0.314143121	0.00265666	0.003605321	1.096057179	7.66E-08	0.001904607	Y
Bnc2	0.016597112	0.011121154	0.000646478	0.000664421	0.670065586	7.71E-08	0.001915513	N
Bmp2	0.181273085	0.163987896	0.002923159	0.003654236	0.904645588	7.72E-08	0.001918967	N
Mapre1	3.177363649	3.246630251	0.009165408	0.011518722	1.021800023	7.77E-08	0.00193145	N
Numb	0.138461169	0.156560695	0.001848782	0.002537169	1.130719142	7.79E-08	0.001937391	N
Klf6	0.498465007	0.529728455	0.004822947	0.006337031	1.062719444	7.89E-08	0.001962074	N
Ptpn18	0.10557874	0.121193068	0.002243452	0.002921372	1.147892725	7.95E-08	0.001976577	N
Polr2j	3.51422267	3.591150234	0.009416345	0.012034493	1.02189035	7.95E-08	0.0019773	N
Gab1	0.179042548	0.161512163	0.002287282	0.002790496	0.902088159	7.97E-08	0.001981383	N
Usp21	0.12373483	0.140252289	0.001730324	0.002373048	1.133490781	8.02E-08	0.001994831	N
Ndufs3	2.122679522	2.187055449	0.00733251	0.00950232	1.030327671	8.05E-08	0.002001777	N
Rab28	0.286108313	0.312610524	0.00271312	0.003660465	1.092629993	8.18E-08	0.002033271	N
Glo1	2.307526263	2.379848312	0.00776866	0.010140471	1.03134181	8.24E-08	0.002048964	N
Acsl4	0.220895093	0.197822926	0.002423693	0.002888923	0.895551474	8.32E-08	0.00206882	N
Kmt2e	0.553628819	0.521200927	0.003875238	0.00483867	0.941426655	8.39E-08	0.00208464	N
Otop3	0.001894757	0.00416552	0.000215661	0.000411334	2.198445715	8.41E-08	0.002090213	N
Msx2	0.262004125	0.304633159	0.003294178	0.004770878	1.162703674	8.43E-08	0.00209586	N
Spta1	0.010936825	0.006484065	0.000564026	0.000544432	0.592865357	8.50E-08	0.002113867	Y
Cyfip2	0.113829328	0.137737258	0.001888815	0.002886803	1.210033129	8.50E-08	0.002114181	N
1700017B05Rik	0.241425625	0.219122097	0.002761018	0.003370986	0.907617396	8.56E-08	0.002127175	N
Fkrp	0.199716986	0.220615397	0.002217755	0.002994267	1.104640129	8.63E-08	0.002145785	N
Vars	1.841511968	1.901167132	0.007356525	0.009456281	1.032394665	8.69E-08	0.002161247	Y
Abcd3	0.316760205	0.291822219	0.002969976	0.003652175	0.921271719	8.73E-08	0.00217056	N
Eno1b	0.141243344	0.158682752	0.001946036	0.002639489	1.123470653	8.79E-08	0.002184339	N
Ift80	0.109919893	0.123904586	0.001650799	0.002214801	1.127226229	8.79E-08	0.002186025	N
Cfap20	1.244711469	1.298777852	0.005922884	0.007731392	1.04343688	8.99E-08	0.002235541	N
Nrxn3	0.025327385	0.018823437	0.000850439	0.000936569	0.743204905	9.08E-08	0.002257627	N
Lsm11	0.213244112	0.234015798	0.002288615	0.003065616	1.097408015	9.14E-08	0.002273222	N
Dalrd3	0.277426009	0.302039533	0.002720319	0.003685764	1.088721042	9.18E-08	0.002282883	N
Ogfrl1	0.21053389	0.233190553	0.002328347	0.003159591	1.107615278	9.52E-08	0.002366802	N
Slirp	2.405909723	2.335953158	0.007871115	0.009987522	0.97092303	9.60E-08	0.002385862	N
Sntb2	0.200676356	0.222226589	0.002239693	0.003042069	1.107387999	9.66E-08	0.002400354	N
Gata2	0.072936154	0.093999293	0.001584652	0.002556842	1.288788723	9.66E-08	0.002402501	Y
Nrip3	0.058449657	0.053444414	0.001496021	0.002007406	0.914366595	9.69E-08	0.002408205	N
Gramd1a	0.162061688	0.18226117	0.002019259	0.002775648	1.124640703	9.74E-08	0.00242052	Y
Eef1akmt1	1.61490862	1.682477306	0.00663601	0.008787543	1.041840563	9.84E-08	0.002446042	N
Prc1	1.464287427	1.528981805	0.008248257	0.010715383	1.044181475	9.84E-08	0.002446977	N
Minpp1	0.619081882	0.65842732	0.004134694	0.00550329	1.063554496	9.85E-08	0.002449495	N
Gm12224	0.007507075	0.011710614	0.000422734	0.000685761	1.559943608	9.93E-08	0.002467816	N
Dgcr2	0.494171823	0.530828781	0.003575234	0.004792692	1.074178568	1.01E-07	0.00250778	N
Trpa1	0.006331846	0.010217314	0.000391418	0.000644949	1.613639043	1.01E-07	0.002522212	N
Fdxr	0.152707824	0.170354069	0.001929335	0.00261104	1.115555609	1.02E-07	0.002525726	N
Stox2	0.359835948	0.333163045	0.003171261	0.003911585	0.925874824	1.03E-07	0.002566131	N
Plxnd1	0.068906797	0.054073172	0.001673605	0.001778255	0.78472914	1.03E-07	0.002572296	N
2300009A05Rik	0.241209766	0.264667741	0.002481347	0.003345299	1.097251346	1.04E-07	0.002578652	N
Rps6kl1	0.036695927	0.045820725	0.000953927	0.001377439	1.24865969	1.04E-07	0.002579404	N
Foxk2	0.28080779	0.305104727	0.002642038	0.003533592	1.086525154	1.04E-07	0.002588754	N
Secisbp2	0.414951792	0.443942311	0.00324474	0.004293721	1.06986479	1.04E-07	0.002595559	N
Clec1b	0.048664076	0.029983888	0.00237535	0.002231401	0.616140084	1.04E-07	0.002596579	N
Atf7	0.127908092	0.110307698	0.002986907	0.002978728	0.86239812	1.06E-07	0.002629113	N
Syvn1	0.170552118	0.188273667	0.002053196	0.002742712	1.103906942	1.07E-07	0.002655359	N
Vdac1	4.040005756	4.144339215	0.01083946	0.014199349	1.025825077	1.07E-07	0.002667345	N
Myom1	0.018228042	0.011553425	0.000802729	0.000776676	0.633826963	1.07E-07	0.002672378	N
Maneal	0.029980333	0.038118442	0.000857603	0.001247074	1.271448265	1.08E-07	0.00268134	N
Ppie	1.131889481	1.182103981	0.005536316	0.007227453	1.044363431	1.08E-07	0.002683382	N
Fndc4	0.336355351	0.312610524	0.002963131	0.00368653	0.929405532	1.08E-07	0.00269534	N
Cript	1.614524872	1.554721578	0.006583515	0.008242642	0.9629592	1.09E-07	0.002698429	N
Nkx2-5	0.200028781	0.152041498	0.004735341	0.004919453	0.760098108	1.09E-07	0.002708672	N
Adam2	0.002422411	0.00491217	0.000245482	0.000452161	2.027802301	1.09E-07	0.002715174	N
1600012H06Rik	0.196623015	0.217275121	0.002196661	0.002957478	1.105034019	1.10E-07	0.002732859	N
Odf3b	0.010864873	0.0193736	0.000971324	0.001650264	1.783141015	1.11E-07	0.002752956	N
Cwf19l2	0.957355974	0.915825048	0.005333217	0.006734753	0.956619139	1.12E-07	0.002791921	N
Ppm1b	0.474552693	0.506975282	0.003495209	0.004645916	1.06832242	1.12E-07	0.002794677	N
Phf21b	0.037343503	0.045860023	0.000957839	0.001357625	1.228058953	1.13E-07	0.002814927	N
Ncan	0.008538399	0.012928832	0.000451878	0.000719002	1.514198711	1.15E-07	0.002861917	N
Foxg1	0.008442462	0.00432271	0.000524943	0.000443781	0.512020081	1.17E-07	0.002906524	N
Psmc1	3.071664988	2.993122961	0.009056698	0.011453488	0.974430146	1.17E-07	0.002912503	N
Retreg2	0.252314482	0.275435218	0.00252689	0.003392518	1.0916346	1.18E-07	0.002921988	N
Lor	0.038350842	0.047942783	0.001007259	0.001462772	1.250110316	1.19E-07	0.002957322	N
Coa6	0.404350746	0.434589539	0.003224835	0.004302181	1.074783572	1.20E-07	0.002987108	N
Larp1	1.455269343	1.517428381	0.006625126	0.008682133	1.042713081	1.20E-07	0.002989555	N
Cep19	0.290041733	0.317169018	0.002728924	0.003683795	1.093528904	1.20E-07	0.002992842	N
Prps1	0.809181177	0.859472629	0.004986125	0.006642138	1.062151041	1.21E-07	0.003003619	N
Crlf1	0.060344414	0.073132393	0.00129831	0.001870236	1.211916529	1.21E-07	0.003004544	N
Rnf11	0.416822564	0.447046803	0.003323314	0.004415123	1.072511043	1.24E-07	0.003081468	N
Gpr107	0.271429942	0.296695092	0.002621373	0.003514043	1.093081661	1.24E-07	0.00308753	N
Commd4	1.079963544	1.147600896	0.006871623	0.00930558	1.062629292	1.25E-07	0.003099468	N
Gm14226	0.251858781	0.203324557	0.004168501	0.004445034	0.807295884	1.25E-07	0.003103423	N
Dars2	0.219647911	0.244311707	0.002347114	0.003221995	1.112287868	1.25E-07	0.003111282	N
Nop10	6.626109272	6.474083389	0.015114731	0.018625685	0.977056538	1.27E-07	0.003150392	N
Ubac2	0.561639564	0.595158565	0.003911695	0.005130977	1.059680625	1.28E-07	0.003173479	N
Riok1	0.750371756	0.790938028	0.004505387	0.005963975	1.054061566	1.28E-07	0.003184809	N
Pgm5	0.017724373	0.011867804	0.00068928	0.000692379	0.669575381	1.28E-07	0.003191487	N
Coq5	0.536623975	0.574055881	0.003730471	0.004983616	1.069754442	1.29E-07	0.00321738	N
Cdh3	0.096344798	0.11266554	0.001767058	0.002484807	1.169399311	1.31E-07	0.003260552	N
Rhox4a	0.000119921	0.001061029	5.36E-05	0.000211522	8.847706999	1.31E-07	0.003264275	N
Prdm1	0.079148079	0.065744489	0.001583128	0.00180387	0.830651729	1.32E-07	0.003271085	N
Urb1	0.159183576	0.176091484	0.001965929	0.002630315	1.106216415	1.32E-07	0.003289561	N
Gm26699	0.171655394	0.154084961	0.002088236	0.002531859	0.897641241	1.34E-07	0.003329682	N
Dock6	0.072120689	0.083742681	0.001320705	0.001819866	1.161146437	1.35E-07	0.00336386	Y
Hbs1l	0.672374922	0.709199513	0.004243886	0.005571483	1.054767942	1.36E-07	0.003375712	N
Glod4	1.266561136	1.321648917	0.005906702	0.007737672	1.043493977	1.36E-07	0.003377552	N
Dnajc8	4.878711565	4.787361968	0.011432148	0.014668074	0.981275877	1.36E-07	0.003379339	N
Dpm3	0.89948194	0.846465202	0.005078144	0.006184575	0.941058586	1.36E-07	0.00339158	N
Glt1d1	0.075790282	0.086847173	0.001388725	0.001870718	1.145887979	1.37E-07	0.003397912	N
Palld	0.51096081	0.479270641	0.004224312	0.005259614	0.937979258	1.37E-07	0.003411926	N
Zfp651	0.064133928	0.075568829	0.001250078	0.001742322	1.178297221	1.38E-07	0.00342468	Y
Zfp512	1.581138773	1.302707588	0.01716448	0.017947129	0.823904651	1.38E-07	0.00343673	N
Zfp930	0.156665228	0.174087319	0.001977332	0.002657435	1.111205858	1.39E-07	0.003447426	N
Dis3	0.963591884	0.915825048	0.005244492	0.006535281	0.950428354	1.39E-07	0.003448992	N
Rap1b	1.673670072	1.621212717	0.007833003	0.010177373	0.96865729	1.39E-07	0.003459883	Y
Phldb1	0.215330743	0.237120289	0.002335357	0.003149548	1.10119106	1.40E-07	0.003470869	Y
Celf2	0.181992613	0.161747947	0.002250339	0.002676963	0.888761056	1.40E-07	0.003478457	Y
Cav1	0.013359236	0.008959799	0.000606557	0.000652819	0.670681959	1.40E-07	0.003482173	N
Eif2b3	0.798556147	0.757849648	0.004736756	0.005910663	0.949024876	1.41E-07	0.003494774	N
Snd1	0.621000624	0.657955751	0.004065156	0.005366584	1.059509002	1.41E-07	0.003510432	N
Rnf113a2	0.23195184	0.257515621	0.002395791	0.003292494	1.11021159	1.42E-07	0.003522617	N
Tbx5	0.059073248	0.047864188	0.001790588	0.002139386	0.810251509	1.42E-07	0.003527264	N
Gm5784	0.028972994	0.036546548	0.000833269	0.00119844	1.261400464	1.42E-07	0.003533367	N
Scoc	0.963975632	0.919558298	0.005261967	0.006614745	0.953922762	1.43E-07	0.003542666	Y
Cpvl	0.003405766	0.006208983	0.000289326	0.000498667	1.82307995	1.43E-07	0.003566945	N
Slc25a19	0.120185159	0.135575903	0.001716321	0.002341543	1.12805861	1.45E-07	0.003612027	N
Zmynd19	1.041133017	0.97854364	0.006137443	0.007448452	0.9398834	1.46E-07	0.003623973	N
Wdr77	1.788386818	1.847958502	0.00692352	0.008959695	1.03331029	1.47E-07	0.003644345	N
0610040B10Rik	0.063174557	0.053483711	0.001224763	0.001463141	0.846602072	1.47E-07	0.003653664	N
Ltv1	1.109296302	1.156207019	0.005571077	0.007236843	1.042288717	1.47E-07	0.00365966	N
Cr1l	0.384611695	0.414115613	0.003132934	0.004184845	1.076710923	1.47E-07	0.003660422	N
Ephb1	0.160646616	0.147011436	0.002251483	0.002831929	0.91512314	1.47E-07	0.003665859	N
Paxbp1	0.555907325	0.522104767	0.003901542	0.004824447	0.939193897	1.48E-07	0.003672754	N
Smc1a	3.208351322	3.298266986	0.010232134	0.013351894	1.028025505	1.48E-07	0.003687069	N
Sugp1	0.229697319	0.25276064	0.002361862	0.003205206	1.100407446	1.49E-07	0.00369249	N
Ube2i	6.651652516	6.768145557	0.01337888	0.017172613	1.017513399	1.49E-07	0.003705544	N
Thbs1	0.018299995	0.012614454	0.000743536	0.000779006	0.689314583	1.50E-07	0.003718219	N
Sephs2	0.759917494	0.811254765	0.005002765	0.006761387	1.067556374	1.50E-07	0.003721153	N
Six5	0.049887274	0.059928479	0.001097076	0.001547972	1.201277882	1.51E-07	0.003742678	Y
Lrrn2	0.023144817	0.029669509	0.000757193	0.001086648	1.28190727	1.54E-07	0.003834291	N
Flrt2	0.073175997	0.060596534	0.001559501	0.001812219	0.828093047	1.54E-07	0.003836822	Y
Rps4x	55.66705041	56.451566	0.061660113	0.083552975	1.014092997	1.54E-07	0.003837971	N
Antxr1	0.037247566	0.045781428	0.000971642	0.001378051	1.229111952	1.56E-07	0.003872223	N
Nfe2l2	0.556626853	0.517506975	0.004309204	0.00527034	0.929719744	1.56E-07	0.003872427	N
Rnf14	0.290281575	0.315715016	0.002721346	0.003644687	1.087616447	1.56E-07	0.003876047	N
Nqo2	0.156425385	0.174873266	0.0019402	0.00265075	1.117934062	1.57E-07	0.003890838	N
Ctu2	0.561351753	0.596062404	0.003846704	0.005083138	1.061834047	1.59E-07	0.003945577	Y
Anln	0.354703315	0.385114159	0.003072392	0.004138428	1.085736002	1.59E-07	0.003945744	N
Nudcd2	3.460833693	3.540299446	0.010156929	0.01285394	1.022961448	1.59E-07	0.003952309	N
Tpx2	1.954333957	2.023185444	0.008426366	0.010909485	1.035230155	1.59E-07	0.003962169	N
Zfp990	0.003453734	0.006287578	0.000287317	0.000498628	1.820515843	1.59E-07	0.003962367	N
Ppp2r3a	0.164220272	0.145675325	0.002048481	0.002449438	0.887072734	1.59E-07	0.003965082	N
Sag	0.053820694	0.041890989	0.001504967	0.001622848	0.778343538	1.63E-07	0.004048736	N
Hjurp	0.968364753	1.013361103	0.005234091	0.006829226	1.046466324	1.64E-07	0.004077359	N
Mpdu1	0.773300715	0.81416277	0.004640701	0.0061063	1.052841093	1.65E-07	0.004090644	N
1500011K16Rik	0.340240802	0.311038629	0.003023133	0.003648833	0.914172044	1.65E-07	0.004093442	N
Polr1e	0.559696839	0.592289857	0.003868353	0.005078896	1.058233344	1.65E-07	0.004104744	N
Zfp207	1.991773397	2.053758793	0.007401098	0.009537266	1.031120707	1.66E-07	0.004127298	N
Chtf8	0.720847124	0.759067867	0.004473742	0.005848672	1.053021981	1.66E-07	0.004129672	N
Cpsf1	0.33426872	0.361653633	0.002858924	0.003829643	1.081924846	1.68E-07	0.004184954	N
Amhr2	0.006427783	0.010020828	0.000402967	0.000629316	1.558986515	1.68E-07	0.004185799	N
Map3k1	0.217321437	0.198098008	0.00235609	0.002880419	0.911543795	1.69E-07	0.004190265	N
Rbm12b2	0.061471675	0.07258223	0.001216716	0.001697998	1.180742679	1.69E-07	0.004205967	N
B4gat1	0.194152636	0.213423979	0.002195253	0.002939725	1.099258726	1.69E-07	0.004212926	N
P3h2	0.180553557	0.165599088	0.002362545	0.002962299	0.917174334	1.70E-07	0.004219917	N
3110009E18Rik	0.266729026	0.28270523	0.002805138	0.003442171	1.059896761	1.71E-07	0.004243559	N
Csnk1a1	4.036072337	3.952725272	0.010526344	0.013363338	0.979349462	1.71E-07	0.004262006	N
Glis2	0.113685422	0.128070106	0.001677056	0.002269657	1.126530595	1.72E-07	0.004264298	N
Chn1	0.279560608	0.304593862	0.002666651	0.003576798	1.089544996	1.74E-07	0.004325271	N
Klhdc4	0.698158008	0.73800448	0.004290375	0.005656239	1.057073716	1.74E-07	0.004333146	N
D17H6S53E	0.048616108	0.058710261	0.001099229	0.001557261	1.207629799	1.75E-07	0.004355067	N
Gns	0.3483235	0.313357174	0.003693644	0.00431659	0.899615369	1.76E-07	0.00438182	N
Samd10	0.044802609	0.054269659	0.001052129	0.001480895	1.21130575	1.79E-07	0.004442234	N
Ccnd1	2.648702451	2.737179235	0.012356807	0.015932002	1.033403822	1.80E-07	0.004464132	N
Fancl	0.26725668	0.289503674	0.002602181	0.003451582	1.083242053	1.80E-07	0.004468272	N
Aga	0.138940855	0.1549888	0.001880015	0.002535483	1.115501992	1.81E-07	0.004488606	N
Nucks1	8.675924593	8.845168389	0.017939983	0.023495552	1.019507292	1.81E-07	0.004494667	N
Cxxc1	0.416246942	0.442370417	0.003260403	0.004263302	1.06275956	1.83E-07	0.004542529	Y
Adam22	0.016884923	0.022871065	0.000635529	0.000956721	1.354525851	1.83E-07	0.004543126	N
Gm26829	0.016621097	0.022871065	0.000662721	0.001025289	1.376026261	1.84E-07	0.004577278	N
Tmem176a	0.21525879	0.237159587	0.002562091	0.003458178	1.101741705	1.85E-07	0.004594178	N
Camk2g	0.258310548	0.281487012	0.002545076	0.003406201	1.089723258	1.86E-07	0.004623629	Y
Qtrt1	0.505180602	0.538216686	0.003670058	0.004856872	1.065394602	1.89E-07	0.004694484	N
Bcar1	0.269990886	0.294494439	0.002658038	0.003572687	1.090756965	1.89E-07	0.004697644	Y
Ppp1r12a	0.877632273	0.915864346	0.005181978	0.006685867	1.043562747	1.89E-07	0.004703436	N
Lgi2	0.079411906	0.091916532	0.001428253	0.001967266	1.157465389	1.90E-07	0.004728216	N
Arhgap35	0.357221663	0.384760483	0.003020296	0.004017225	1.077091685	1.92E-07	0.004771796	N
Rpl13a	7.267136758	7.135379416	0.015206976	0.019199406	0.981869429	1.92E-07	0.004782912	N
Npnt	0.086415312	0.078516132	0.001949052	0.002567683	0.908590505	1.94E-07	0.00483372	N
Tfeb	0.052741402	0.067670059	0.001290499	0.001981917	1.283053867	1.95E-07	0.004845643	N
Asb3	0.156665228	0.174991158	0.001966538	0.002675093	1.116975099	1.96E-07	0.00487614	N
Mrpl10	0.401736461	0.431406453	0.003197863	0.004256919	1.073854366	1.98E-07	0.004916386	N
Ccdc102a	0.18501463	0.206232562	0.002238261	0.003049518	1.114682452	1.98E-07	0.004920964	Y
Hdhd2	0.523144817	0.55633277	0.003704443	0.004896207	1.063439323	1.98E-07	0.004930357	N
Cep70	0.173622104	0.190710103	0.00211692	0.002818935	1.098420645	1.99E-07	0.004936516	N
Cactin	0.30436034	0.32742563	0.002767662	0.00365576	1.075782837	1.99E-07	0.004953314	N
Gid4	0.462992277	0.495303965	0.003516531	0.004667254	1.069788827	2.01E-07	0.005003594	N
Pafah1b1	2.428215091	2.497504617	0.008274172	0.010656506	1.028535168	2.01E-07	0.005008827	N
Kif3b	0.156401401	0.173458561	0.001963675	0.002649159	1.10906015	2.02E-07	0.005012483	N
Fut10	0.12946707	0.146618462	0.001776337	0.002454786	1.132476871	2.02E-07	0.005021846	N
Maml1	0.109224349	0.12429756	0.001625047	0.002231306	1.138002295	2.02E-07	0.005023541	N
Sik3	0.187964695	0.207804456	0.002159931	0.00292055	1.105550466	2.03E-07	0.005046947	N
Cth	0.218952367	0.241718081	0.002380663	0.003233019	1.103975644	2.03E-07	0.005049875	N
Scube1	0.061423706	0.050811491	0.001277207	0.001470034	0.827229319	2.05E-07	0.005093287	N
Tfap4	0.273180793	0.297009471	0.002651836	0.003537095	1.087226766	2.07E-07	0.005140084	N
2700038G22Rik	0.522065525	0.484929461	0.003962405	0.004806271	0.928867044	2.07E-07	0.005141406	N
Cdc42bpb	0.317335828	0.343458954	0.002848849	0.003805669	1.082320129	2.10E-07	0.005219009	N
Npc2	2.570561712	2.65320077	0.009723893	0.01268986	1.032148249	2.11E-07	0.005245047	N
Cpne8	0.042284262	0.033717138	0.001051074	0.001193959	0.797392135	2.12E-07	0.005259064	N
Mrps5	1.87806399	1.814791527	0.00719425	0.009002114	0.966309741	2.12E-07	0.005268521	N
Rac2	0.016525159	0.011396235	0.000692491	0.000744277	0.689629369	2.12E-07	0.00528003	N
3300005D01Rik	0.012807598	0.00864542	0.000588067	0.000631341	0.675022728	2.13E-07	0.0053064	N
Myl7	3.807382357	2.71489763	0.118773487	0.115906761	0.713061462	2.14E-07	0.005316767	N
Rad21	1.292991797	1.349157072	0.00610221	0.007995093	1.043438229	2.16E-07	0.005359947	N
Fam19a2	0.005540366	0.002790113	0.00037135	0.000339882	0.50359724	2.16E-07	0.005368362	N
Ccdc160	0.046577445	0.054937714	0.001085827	0.001478361	1.179491779	2.18E-07	0.005427878	N
Wrnip1	0.144457236	0.159979565	0.001888688	0.00252419	1.107452764	2.19E-07	0.005453707	N
Mtmr7	0.105722646	0.120249931	0.001656146	0.002256149	1.137409399	2.20E-07	0.005477031	N
Zfp51	0.066124622	0.078673321	0.001249661	0.001782116	1.189773466	2.21E-07	0.005488282	N
Mybpc1	0.005540366	0.009038394	0.000383543	0.000628673	1.63137134	2.21E-07	0.005494057	N
Foxn4	0.001103276	0.002908005	0.000162581	0.00035102	2.63579033	2.21E-07	0.005499109	N
Tmprss2	0.173382261	0.156364208	0.00304553	0.003755559	0.90184663	2.22E-07	0.005520606	N
Pclaf	8.320118003	8.155224584	0.020584482	0.025510601	0.980181361	2.23E-07	0.005547519	N
Zrsr1	0.084760397	0.073525366	0.001441561	0.001735107	0.867449527	2.24E-07	0.005572864	N
Gnl3	4.402647863	4.305615593	0.011471448	0.01462177	0.977960475	2.25E-07	0.005588404	N
Apoo	0.467045618	0.498447754	0.003508328	0.004644117	1.067235694	2.26E-07	0.005620112	N
Fat3	0.041396844	0.033481353	0.001017168	0.001179909	0.808790005	2.28E-07	0.005668755	Y
Ssbp4	0.232599415	0.253664479	0.002722036	0.003623875	1.090563703	2.28E-07	0.005672825	Y
Apc2	0.01079292	0.015561756	0.00051505	0.000797508	1.441848548	2.29E-07	0.005692593	N
Adipor2	0.436465679	0.467245648	0.00332748	0.004428753	1.070520939	2.31E-07	0.005753007	N
Oit3	0.014030796	0.023224742	0.000850283	0.001514521	1.655269021	2.32E-07	0.00576082	N
Asap3	0.003357797	0.006051794	0.000287344	0.000489365	1.802310685	2.32E-07	0.005773397	N
Sema3c	0.032690555	0.025111015	0.000931528	0.001041922	0.768142818	2.32E-07	0.005773576	N
Actr6	0.394325323	0.421935788	0.003178645	0.004207411	1.070019509	2.33E-07	0.005790812	N
Sema4f	0.011080731	0.015915432	0.00052705	0.000811632	1.436316071	2.34E-07	0.005813497	N
Rmnd1	0.275795078	0.300624828	0.002614166	0.003518932	1.090029705	2.38E-07	0.005907334	N
Fbxw4	0.076629731	0.087672417	0.001373243	0.00185469	1.144104464	2.38E-07	0.005921279	N
Gmeb1	0.275171488	0.299720989	0.002619038	0.003509882	1.08921528	2.40E-07	0.005965238	N
Tceal8	4.413584688	4.301135694	0.012369152	0.015389091	0.974522072	2.40E-07	0.005966528	N
Hist1h3c	0.351441454	0.327582819	0.003142373	0.003907995	0.932112063	2.40E-07	0.005967513	N
Bad	0.401424665	0.430620505	0.003247614	0.004311573	1.072730558	2.41E-07	0.005998887	Y
Eml2	0.092651221	0.106338665	0.00153259	0.002111977	1.147730853	2.41E-07	0.005999287	N
Ywhah	3.109320286	3.183990254	0.009618246	0.012390233	1.024014885	2.42E-07	0.006026348	N
Sdhaf4	0.67815513	0.713325736	0.004286072	0.005598807	1.051862183	2.43E-07	0.006053406	N
Dnajb13	0.017556483	0.026997288	0.001443294	0.002299009	1.537738997	2.44E-07	0.00606546	N
Tfb1m	0.131745575	0.146854246	0.001797293	0.002409141	1.114680673	2.45E-07	0.006090432	N
Mxd4	0.251690891	0.275788895	0.002720821	0.003657158	1.095744442	2.47E-07	0.006135318	Y
Kxd1	0.715906365	0.751640665	0.004398659	0.005747797	1.049914767	2.51E-07	0.006228113	N
Dpep2	0.045210342	0.035682006	0.001184696	0.001298386	0.789244322	2.52E-07	0.006265517	N
G6pc3	0.272005564	0.296105631	0.002636576	0.003529805	1.088601375	2.52E-07	0.006266102	Y
Cant1	0.176764043	0.195425787	0.00208034	0.002802359	1.105574323	2.55E-07	0.006341882	N
Klhl12	0.195783566	0.214445711	0.002203816	0.002939955	1.095320282	2.56E-07	0.006351859	N
Nfkb1	0.214515278	0.238495697	0.002387081	0.003276053	1.111788863	2.57E-07	0.006377485	N
Pxk	0.130954094	0.147325814	0.001815393	0.00246881	1.125018774	2.58E-07	0.00642293	N
Slc13a3	0.02074639	0.014893701	0.00076865	0.000834894	0.717893589	2.58E-07	0.00642403	N
Dot1l	0.448002111	0.478720478	0.003341072	0.004438816	1.068567461	2.61E-07	0.006486711	Y
E030030I06Rik	0.171223677	0.189059614	0.002095684	0.002810692	1.104167467	2.62E-07	0.006518523	N
Crnkl1	0.747661534	0.709867568	0.004545952	0.005680308	0.949450434	2.62E-07	0.006520159	N
Tspan5	0.372355735	0.346013283	0.003186985	0.003933811	0.929254609	2.63E-07	0.00653542	N
Ly75	0.24713388	0.223719888	0.00277201	0.003355647	0.905257864	2.63E-07	0.006540064	N
L1cam	0.010241282	0.015011593	0.000498871	0.000788185	1.465792382	2.64E-07	0.006554732	N
Gm26724	0.094234182	0.082131489	0.001514782	0.00182402	0.871567906	2.64E-07	0.006556995	N
Trnp1	0.016093443	0.021731442	0.000623691	0.000932437	1.350328965	2.64E-07	0.006566401	N
Ap1b1	0.447978126	0.411561284	0.003682443	0.004386052	0.918708437	2.64E-07	0.006566769	N
Cab39	0.58336931	0.620819743	0.003938269	0.005240711	1.064196783	2.65E-07	0.006578177	N
Nup50	1.035592651	1.08032381	0.005352006	0.006969169	1.043193778	2.67E-07	0.006642698	N
Psmc6	4.538494747	4.445867882	0.01090756	0.013817259	0.97959084	2.68E-07	0.006668621	N
Tlx2	0.113469564	0.134907848	0.002304287	0.003300543	1.188934221	2.69E-07	0.006688497	N
0610009B22Rik	0.658536	0.69568122	0.004210336	0.005533835	1.056405754	2.70E-07	0.006713856	N
Gdf10	0.024008251	0.018076787	0.000773838	0.000867844	0.752940619	2.71E-07	0.006727634	N
Enkur	0.012112054	0.020945495	0.000911692	0.001741504	1.729309802	2.73E-07	0.006781713	N
Ssbp2	0.379838826	0.353086808	0.00321639	0.003957327	0.929570081	2.73E-07	0.006797138	N
Dmc1	0.015781647	0.021259873	0.000616928	0.000914472	1.347126389	2.76E-07	0.006862808	N
Pym1	0.390463856	0.415491021	0.003211714	0.004210225	1.064095983	2.76E-07	0.006868173	N
Slc15a4	0.172326954	0.19165324	0.002052163	0.002794953	1.112148948	2.78E-07	0.006899592	N
Sbk1	0.184295102	0.201870554	0.002197681	0.002905935	1.095365812	2.78E-07	0.006902849	Y
Nt5e	0.039909819	0.049239596	0.001032615	0.00148571	1.233771464	2.83E-07	0.00703489	N
Hdlbp	3.009905502	2.931622588	0.00995405	0.012554941	0.973991571	2.84E-07	0.007057612	N
Vopp1	0.079579796	0.068613196	0.001400984	0.001673843	0.86219367	2.87E-07	0.007138137	N
Rhox6	0.045210342	0.085943333	0.001420926	0.004740769	1.900966225	2.89E-07	0.00717865	N
Tex30	0.863745383	0.820961214	0.004903709	0.006119957	0.950466688	2.89E-07	0.007196459	Y
Pcbd2	0.427471579	0.458796715	0.003307797	0.004408849	1.073280044	2.92E-07	0.007253761	N
Tenm3	0.285964407	0.309977601	0.002774075	0.003688774	1.083972664	2.92E-07	0.007256618	N
Pxylp1	0.048544155	0.058160097	0.001093797	0.001533092	1.198086514	2.94E-07	0.007319829	N
Myof	0.028325419	0.020552521	0.000899836	0.000933487	0.725585781	2.95E-07	0.007328747	N
Acp5	0.133760253	0.117224034	0.002358917	0.002871003	0.876374195	2.95E-07	0.007338486	Y
Dcaf12	0.338250108	0.360946281	0.002914953	0.003812468	1.067098789	2.97E-07	0.007380008	N
5430416N02Rik	0.447930158	0.47734507	0.00352699	0.004651261	1.065668524	2.98E-07	0.007396157	N
Kank2	0.138796949	0.156364208	0.00185222	0.00254099	1.126568047	3.01E-07	0.00747173	N
Exoc6b	0.162325514	0.180649978	0.002064258	0.00280825	1.112887145	3.01E-07	0.007483994	N
Cltc	1.660094978	1.594058239	0.009907243	0.012358537	0.960221108	3.02E-07	0.007502333	N
Pbxip1	0.094689883	0.107085315	0.001588814	0.002117434	1.130905549	3.02E-07	0.007507878	Y
Eogt	0.04120497	0.050143435	0.00101905	0.001444984	1.216926889	3.03E-07	0.007520916	N
Acaa2	0.424257687	0.465909537	0.003752361	0.005188571	1.09817583	3.06E-07	0.007608267	N
Arrb1	0.132920804	0.148268951	0.001823986	0.002455923	1.11546836	3.07E-07	0.007640053	N
Ddr2	0.016788986	0.011907101	0.000703466	0.000783396	0.709220958	3.08E-07	0.007647735	N
Adgrl2	0.837242769	0.81773883	0.005910892	0.008055703	0.97670456	3.11E-07	0.007727788	N
Map2k5	0.325970164	0.35112194	0.00289655	0.003850761	1.077159749	3.11E-07	0.007733001	N
Chchd10	0.928694776	0.929421936	0.009001369	0.010897228	1.000782991	3.17E-07	0.007869948	Y
Ndufs5	3.660214899	3.569772468	0.009830837	0.012207488	0.975290404	3.19E-07	0.007924975	N
Gpbp1l1	0.283541996	0.30864149	0.00266455	0.003595281	1.088521256	3.22E-07	0.008007113	N
P4ha2	0.286060344	0.26989429	0.002944065	0.003933028	0.943487258	3.23E-07	0.008022753	N
Ncln	0.767832302	0.805045781	0.004641654	0.006039374	1.048465634	3.29E-07	0.008181253	Y
Rbm26	1.610735358	1.556647149	0.006835229	0.008658985	0.966420177	3.31E-07	0.00822323	N
Mvk	0.315656929	0.341061815	0.002811481	0.003757634	1.080482585	3.32E-07	0.008250672	N
Mtor	0.230081067	0.248830903	0.002377477	0.003127698	1.081492306	3.33E-07	0.008271247	N
Crbn	0.231040437	0.252210477	0.002401738	0.003215085	1.091629151	3.34E-07	0.008304519	N
Nprl2	0.142346621	0.159390105	0.001851659	0.002521065	1.119732272	3.35E-07	0.008329657	N
Pnpla2	0.130018708	0.145046567	0.001806686	0.002432562	1.115582287	3.38E-07	0.008396476	N
Dnaja4	0.041636686	0.053876685	0.001078963	0.001782393	1.293971486	3.39E-07	0.008436497	N
Eef2kmt	0.256535713	0.281879986	0.002575867	0.003502404	1.098794328	3.40E-07	0.008449214	N
Gnptab	0.136998129	0.152788148	0.00188389	0.002544978	1.115257185	3.40E-07	0.008460242	N
Ntrk2	0.046457524	0.038118442	0.001160964	0.001365306	0.820500945	3.41E-07	0.008479287	N
Spen	0.50342975	0.536094628	0.003640995	0.004818566	1.064884679	3.44E-07	0.008551088	Y
Mier1	1.184151197	1.131960545	0.005889275	0.007325164	0.955925686	3.44E-07	0.008556395	N
Vat1l	0.031947043	0.039847526	0.000881721	0.00126708	1.247299368	3.45E-07	0.008586132	N
B9d1	0.639348587	0.675953943	0.004455571	0.005898638	1.057254144	3.46E-07	0.00860394	N
Ndufa13	5.243248429	5.331787637	0.011793695	0.015028221	1.016886327	3.47E-07	0.008620662	N
Aamdc	0.324315249	0.351829292	0.002936772	0.003951969	1.08483734	3.48E-07	0.008651554	N
Far1	0.475847844	0.508311392	0.003527701	0.004689503	1.06822254	3.51E-07	0.008718343	N
Csrp3	0.174845301	0.130192164	0.00571061	0.005980767	0.744613455	3.53E-07	0.008767415	N
Mrpl51	3.695423802	3.775376272	0.009847907	0.012705158	1.021635535	3.53E-07	0.008787179	N
Mrgbp	0.297860603	0.319880536	0.002744725	0.003622293	1.073926972	3.59E-07	0.008932559	N
Pkn3	0.027797765	0.034817464	0.000819971	0.001170499	1.252527466	3.61E-07	0.008985471	N
Gm15261	0.023624502	0.017958895	0.000799708	0.00091049	0.76018088	3.63E-07	0.009026692	N
Cbx6	0.106682017	0.121664636	0.001623079	0.002238037	1.140441849	3.63E-07	0.009030928	N
Ikzf2	0.123974673	0.110818564	0.001903741	0.002328723	0.893880675	3.64E-07	0.009038568	N
Map3k11	0.188156569	0.206468346	0.00218627	0.002926383	1.097322016	3.66E-07	0.009105874	Y
Cep250	0.246342399	0.267300664	0.002521781	0.003345151	1.085077781	3.68E-07	0.009153715	N
Pwwp2b	0.09056459	0.107438991	0.001607865	0.002322338	1.186324493	3.69E-07	0.009176129	N
Arid4b	1.218568619	1.269619209	0.006105998	0.007952912	1.041893898	3.70E-07	0.009192499	N
Supt7l	0.112558162	0.127166267	0.00164653	0.00224739	1.129782728	3.70E-07	0.009200841	N
Ephb3	0.120976639	0.107399693	0.001766702	0.002142911	0.887772169	3.71E-07	0.009211682	N
Gpc4	0.071952799	0.08464652	0.00135892	0.00192106	1.176417338	3.73E-07	0.009266697	N
Zfp358	0.240178443	0.264038983	0.002453803	0.0033306	1.099345053	3.74E-07	0.009298862	N
Srek1ip1	0.924545498	0.884387158	0.005073548	0.006392427	0.956564235	3.80E-07	0.009446309	N
Fgr	0.000839449	0.002357842	0.000141835	0.000304043	2.808795873	3.82E-07	0.009488982	N
Txnrd2	0.219935722	0.24187527	0.002329737	0.003155681	1.099754364	3.82E-07	0.009497265	N
Tmem205	0.432844054	0.46245137	0.003448397	0.004562964	1.068401806	3.84E-07	0.009544019	N
Fbp2	0.009713628	0.015561756	0.000530414	0.000946292	1.602053942	3.84E-07	0.009555389	N
Far2	0.004509042	0.007584391	0.000329866	0.000549523	1.682040436	3.87E-07	0.009613265	N
Fancf	0.067635631	0.079066295	0.001269431	0.001767507	1.169003578	3.87E-07	0.009613556	N
Vgll1	0.000983355	0.002750815	0.000153501	0.000346643	2.797378003	3.87E-07	0.009626854	N
Ubqln1	0.856837914	0.895272527	0.004860437	0.006315872	1.04485634	3.91E-07	0.009729336	N
Fam104a	3.07370365	2.999449837	0.009369599	0.011932404	0.975842234	3.92E-07	0.009739549	N
Igfbp4	1.743608193	1.71073211	0.013807464	0.018540629	0.981144799	3.95E-07	0.009820773	N
Agmat	0.005540366	0.008920501	0.000368239	0.000599828	1.610092584	3.96E-07	0.009834513	N
Pccb	0.111023169	0.125397886	0.001636069	0.002232347	1.12947493	4.00E-07	0.009950979	N
Slc44a1	0.117163141	0.131410382	0.001717645	0.00231311	1.121601736	4.01E-07	0.009964222	N
Tmem129	0.090804432	0.102723307	0.001501329	0.002025849	1.131258736	4.03E-07	0.010009402	N
Ddit4l	0.046049791	0.054426848	0.001259494	0.001591268	1.18191302	4.03E-07	0.010026656	N
Zbtb48	0.108840601	0.122922152	0.001617861	0.002201923	1.129377744	4.10E-07	0.010180389	N
Rab11b	0.995395021	1.037018116	0.005237818	0.006794729	1.041815655	4.11E-07	0.010228818	N
Slc45a4	0.110543483	0.123825991	0.001669557	0.002245442	1.120156407	4.12E-07	0.010237092	N
Atxn7	0.087710462	0.101072818	0.001462122	0.002023774	1.152346206	4.12E-07	0.010238468	N
Fam169a	0.265697702	0.289385782	0.002564733	0.003438747	1.089154252	4.17E-07	0.010366321	N
Tbx1	0.145176764	0.131724761	0.003183921	0.004036525	0.907340525	4.17E-07	0.010372015	N
Usp39	0.951120065	0.990647228	0.005121047	0.00662308	1.041558541	4.19E-07	0.010428256	N
Fgd2	0.027845733	0.035564114	0.000832465	0.001224447	1.277183596	4.20E-07	0.010436437	N
Fam69b	0.066892119	0.078476834	0.001287691	0.00180013	1.173185057	4.26E-07	0.010592806	N
Tpst2	0.276778433	0.30148937	0.002771848	0.003739104	1.089280572	4.31E-07	0.010719916	N
Ier3	0.071401161	0.059692695	0.00143636	0.00166743	0.836018545	4.42E-07	0.010983539	N
Gabarapl2	1.294886554	1.349353558	0.006056248	0.007972995	1.042063147	4.42E-07	0.010989663	N
Rcsd1	0.172111095	0.14292451	0.00342475	0.003642067	0.830420082	4.42E-07	0.010990541	N
E530011L22Rik	0.030627908	0.023735607	0.00086274	0.000968732	0.77496665	4.48E-07	0.011145162	N
Ddx10	0.857917206	0.898534208	0.00494328	0.006453038	1.047343732	4.55E-07	0.011318223	N
Hdac2	1.498728834	1.551695681	0.006554037	0.008482914	1.035341181	4.57E-07	0.01135974	N
Etf1	2.754760877	2.820057374	0.008704094	0.011179131	1.023703145	4.59E-07	0.011415078	N
Lpin1	0.040725284	0.049278893	0.000994954	0.00139948	1.210031909	4.60E-07	0.011427904	N
Smarcd3	0.360795318	0.374582466	0.005331996	0.006596409	1.03821321	4.60E-07	0.011442458	N
Asb4	0.21919221	0.242857704	0.003230338	0.004410354	1.107966859	4.60E-07	0.011447954	N
9130410C08Rik	0.007794887	0.004244115	0.000457889	0.000411303	0.544474277	4.62E-07	0.01147986	N
Lingo1	0.066988056	0.078594726	0.001294256	0.001810621	1.173264776	4.62E-07	0.011486856	N
Gm11808	0.764594426	0.797815067	0.005073427	0.006488687	1.043448709	4.62E-07	0.011493588	Y
Rab7	1.16410035	1.214799387	0.005806106	0.007608621	1.043552119	4.62E-07	0.011497497	N
Prrc2c	6.178850674	6.04888592	0.015667905	0.019657758	0.978966193	4.64E-07	0.011530698	N
Ttc25	0.014774308	0.022045821	0.000831852	0.00138195	1.492172807	4.69E-07	0.011650949	N
Ist1	0.348131626	0.324242543	0.00297929	0.003684329	0.931379166	4.69E-07	0.011656695	N
Ezr	1.711181465	1.794003222	0.012157213	0.01587159	1.048400336	4.72E-07	0.011721492	N
Abcg2	0.802705425	0.764333713	0.005726387	0.00718562	0.952197019	4.72E-07	0.011724184	Y
Zfp296	0.012687677	0.017369435	0.000570756	0.000833938	1.369000383	4.75E-07	0.01179901	N
Dok2	0.013479158	0.01878414	0.000567793	0.000872579	1.393569245	4.79E-07	0.011919255	N
Ilf3	1.303281048	1.351239832	0.006072215	0.007844937	1.036798497	4.80E-07	0.011921502	N
Rnf17	0.064685566	0.054426848	0.001296174	0.001514697	0.841406377	4.84E-07	0.012024812	N
Nkx2-9	0.132513071	0.102212442	0.004086032	0.004353614	0.771338559	4.87E-07	0.012107752	N
Mterf4	0.328584449	0.354933784	0.002851479	0.003823496	1.080190452	4.92E-07	0.012229452	N
Tex9	0.410154938	0.441938146	0.003313598	0.004445028	1.077490735	4.94E-07	0.012288854	N
Iqsec2	0.015757663	0.021299171	0.00061834	0.000928681	1.351670667	4.95E-07	0.012311441	N
Ccdc86	1.530915719	1.581208001	0.006721311	0.008618031	1.032851111	4.97E-07	0.012350313	N
Spryd3	0.115604164	0.128973946	0.001690322	0.002263214	1.11565139	4.98E-07	0.012370028	N
Fam234a	0.098959083	0.112193972	0.001560231	0.002128162	1.133741023	5.02E-07	0.012470405	N
Tpra1	0.092051614	0.10567061	0.001497586	0.002072339	1.147949555	5.03E-07	0.01249425	N
Dock1	0.261068739	0.285259559	0.002554695	0.003460089	1.092660731	5.06E-07	0.012579096	N
Cpped1	0.088190147	0.100719142	0.001470456	0.002015675	1.142067962	5.07E-07	0.012592169	N
Ticam2	0.006403799	0.010020828	0.000390654	0.000631765	1.564825416	5.07E-07	0.012612612	N
Stt3b	0.867702787	0.913152827	0.00496557	0.006561031	1.052379733	5.09E-07	0.01264371	N
Dip2b	0.283518012	0.257751405	0.002695626	0.003225898	0.90911827	5.13E-07	0.01275955	N
Itfg1	0.24010649	0.262702873	0.002435264	0.003282943	1.094109836	5.14E-07	0.012765728	N
Ogg1	0.096416751	0.109757535	0.001534338	0.002104725	1.13836584	5.14E-07	0.012779323	N
Ripk4	0.055451624	0.065901678	0.001192926	0.001674895	1.18845353	5.18E-07	0.012878342	N
Slain1	0.066412433	0.077690887	0.001294078	0.001798896	1.169824428	5.23E-07	0.013013222	N
Xkr4	0.00882621	0.012928832	0.000465543	0.000721146	1.464822666	5.24E-07	0.013018227	N
Tm6sf1	0.079627764	0.090855504	0.001509624	0.002039699	1.141002821	5.28E-07	0.013114391	N
Hook1	0.286228234	0.312099658	0.002864137	0.00385949	1.090387393	5.36E-07	0.013313052	N
Cox7a2l	3.726651317	3.651628876	0.009895878	0.012640732	0.979868672	5.38E-07	0.013371638	N
Fbxw11	0.321916823	0.346406256	0.002826235	0.00375486	1.076073793	5.39E-07	0.013395206	N
Usp18	0.006787547	0.00998153	0.0004945	0.000715469	1.470565095	5.40E-07	0.013414887	N
Map7d1	0.570153979	0.605690258	0.004051778	0.005369554	1.062327512	5.42E-07	0.013479875	Y
Grk2	0.376888761	0.405195111	0.003060599	0.004085312	1.075105319	5.46E-07	0.013581026	N
Klk13	0.011968149	0.017212245	0.000559939	0.000882644	1.438171033	5.48E-07	0.0136123	N
Pgr	0.027581906	0.034778166	0.000824692	0.001190819	1.260905104	5.48E-07	0.013632972	N
Prkcd	0.148798388	0.165638386	0.001915892	0.002591543	1.113173251	5.49E-07	0.013659363	N
Smpd2	0.295006476	0.316107989	0.002836615	0.003730059	1.071528984	5.50E-07	0.013664737	N
Cenpj	0.235957212	0.257122647	0.002449321	0.003279134	1.08970031	5.52E-07	0.01371056	N
Trpm7	0.52304888	0.491295634	0.003694505	0.004552112	0.939292011	5.56E-07	0.0138143	N
Tmem39a	0.261596393	0.284237828	0.002552498	0.003415347	1.086551021	5.56E-07	0.01382838	N
Copg1	0.63025855	0.666090305	0.004127857	0.005456892	1.056852469	5.57E-07	0.013847456	N
Tmem175	0.071641004	0.082642355	0.001323071	0.001813345	1.153562215	5.60E-07	0.013923899	N
Trappc12	0.189907421	0.209179864	0.002147966	0.002902091	1.101483361	5.62E-07	0.013967867	N
Ccdc114	0.033290162	0.04157661	0.001065031	0.001487117	1.24891584	5.65E-07	0.014041162	N
Rraga	1.26562575	1.318347939	0.005918657	0.007749415	1.041657014	5.78E-07	0.014356776	N
Cryzl2	0.081018852	0.091444964	0.001581584	0.002111231	1.128687487	5.79E-07	0.014394238	N
Tmem47	0.552693433	0.579753999	0.004239892	0.00545068	1.048961257	5.84E-07	0.014508482	N
Kank3	0.056530916	0.06751287	0.001271353	0.001790552	1.194264572	5.84E-07	0.014515416	N
Mylk3	0.040221615	0.031084214	0.001170473	0.001288123	0.772823631	5.86E-07	0.014556205	N
Slc7a5	0.13599079	0.152788148	0.001835866	0.002513225	1.123518349	5.92E-07	0.014718967	N
Kansl1	0.521993572	0.554642983	0.003690453	0.00487895	1.062547535	5.96E-07	0.014809465	N
Tmem110	0.301913944	0.323142217	0.00276182	0.003626901	1.070312329	5.98E-07	0.014864049	N
Amdhd1	0.011896196	0.016662082	0.000536364	0.000815789	1.400622673	5.99E-07	0.014896332	N
Treml2	0.018731712	0.014068456	0.000731576	0.000860049	0.751050198	6.00E-07	0.014915257	N
Mrpl57	1.987552166	2.044877589	0.007844399	0.010017923	1.028842223	6.00E-07	0.014927399	N
Troap	0.169065093	0.187566314	0.002030524	0.002760885	1.109432531	6.03E-07	0.015000084	N
Aldoc	0.117019235	0.136912013	0.002090383	0.002963558	1.169995794	6.07E-07	0.015098219	N
Pigf	0.802153787	0.837583998	0.004733348	0.006131987	1.044168851	6.16E-07	0.015313338	N
Zcchc14	0.149541901	0.167092388	0.001908936	0.002607787	1.117361673	6.16E-07	0.015313486	N
Sec24c	0.335180122	0.361417849	0.002936209	0.003920182	1.078279484	6.18E-07	0.015368309	N
Actn2	0.029140884	0.017487327	0.001242019	0.00103915	0.600095963	6.19E-07	0.015383861	N
Itpr3	0.064853456	0.076315479	0.00134027	0.001867301	1.176737275	6.21E-07	0.015433109	Y
Lpcat1	0.560848084	0.589971313	0.003950332	0.005137059	1.051927126	6.21E-07	0.015435579	N
Pnpo	0.287883149	0.245294141	0.003295895	0.003581713	0.852061477	6.25E-07	0.015537188	Y
Dnajc2	4.215786444	4.131096003	0.01075545	0.013693394	0.979911117	6.29E-07	0.015643594	N
Snapc2	0.226459443	0.248398632	0.002352904	0.003176805	1.096879113	6.36E-07	0.015808428	N
Hcn2	0.012160023	0.016976461	0.000538898	0.000821196	1.396087889	6.43E-07	0.015973045	N
Hsp90aa1	51.75123519	52.22065469	0.07480895	0.093332964	1.009070692	6.47E-07	0.01609334	N
Ccl27a	0.187197199	0.204110504	0.002154599	0.002860367	1.090350206	6.49E-07	0.016132098	N
Pdlim2	0.096440735	0.109718238	0.001744324	0.002387719	1.137675258	6.52E-07	0.016200595	N
Pdss2	0.183839401	0.202970881	0.002111713	0.0028649	1.104066262	6.53E-07	0.016224655	N
Adam10	0.30205785	0.279797226	0.002797455	0.003450601	0.92630344	6.53E-07	0.016230439	N
Pygb	0.177411618	0.194875624	0.002143995	0.00286381	1.09843778	6.54E-07	0.016249978	N
Lrrc43	0.001079292	0.00282941	0.000177796	0.000368222	2.621542814	6.55E-07	0.016287805	N
Hyls1	0.072840217	0.084371439	0.001341374	0.001853212	1.158308451	6.56E-07	0.016300694	N
Hnrnph2	0.838178155	0.873383896	0.004875841	0.006285005	1.042002694	6.56E-07	0.016315992	N
Slc4a4	0.130162613	0.1162416	0.001808029	0.002194426	0.893049065	6.59E-07	0.016393786	N
Plec	0.1902432	0.210908948	0.002248287	0.003073067	1.108628048	6.61E-07	0.01642466	Y
AI661453	0.033290162	0.040908555	0.000926994	0.001310706	1.228848194	6.61E-07	0.016440931	N
Pisd	0.367630834	0.3949385	0.00307367	0.004089059	1.074280128	6.65E-07	0.016533407	N
Lrfn3	0.038590685	0.04680316	0.000962049	0.001358635	1.212809778	6.66E-07	0.016552994	Y
Nudt21	3.305103852	3.388022164	0.009278699	0.012176378	1.02508796	6.66E-07	0.016554624	N
Add3	0.57634192	0.611742052	0.004555582	0.005993193	1.061422102	6.69E-07	0.016634871	N
Esco1	0.195375833	0.212952411	0.002214967	0.002943168	1.089962904	6.76E-07	0.016807732	N
Myl6	10.81378616	10.84666169	0.030858776	0.037402777	1.00304015	6.79E-07	0.01688515	N
Mbnl1	0.251810812	0.229457303	0.002654955	0.003215538	0.911228956	6.82E-07	0.016952754	Y
Rhoh	0.015829616	0.003379573	0.003073913	0.001052801	0.213496858	6.95E-07	0.017285391	N
Mettl21a	0.15134072	0.168546391	0.001923711	0.002613283	1.113688305	6.95E-07	0.017287092	N
4933415A04Rik	0.072456469	0.08464652	0.001335858	0.001873854	1.16823966	6.99E-07	0.017381551	N
Narf	0.184031275	0.201831257	0.002151527	0.002882296	1.09672259	7.07E-07	0.017566514	N
Rela	0.163452775	0.181475223	0.001993616	0.002708992	1.110260887	7.11E-07	0.017670935	N
Dkc1	3.744927328	3.836876646	0.010978962	0.014250215	1.024553031	7.12E-07	0.017695688	N
Rpp14	0.610255672	0.642197509	0.004065128	0.005320684	1.052341728	7.18E-07	0.017846678	N
Arfip2	0.436057946	0.464927103	0.003411969	0.004510297	1.066204865	7.23E-07	0.017971872	N
Gm9493	0.586918981	0.619247848	0.003982339	0.00522442	1.055082334	7.28E-07	0.018089459	N
Prkca	0.073175997	0.063386647	0.001415239	0.001714209	0.866221845	7.30E-07	0.018144226	N
Gm15050	0.120329064	0.104648878	0.001846859	0.002161155	0.869689121	7.35E-07	0.018279756	N
Timm17b	1.447234614	1.501395056	0.006302756	0.008207357	1.037423402	7.39E-07	0.018365792	N
Jup	0.170264307	0.148622627	0.002416888	0.002758692	0.872893623	7.39E-07	0.018372076	N
Tnrc6b	0.516381254	0.550556058	0.00375466	0.004998548	1.066181341	7.42E-07	0.018435741	N
Suclg1	2.942030028	3.015758243	0.009125828	0.011824278	1.02506032	7.44E-07	0.018497739	N
Tsen15	1.399266081	1.339765002	0.006291291	0.007746857	0.957476937	7.46E-07	0.018541291	N
Kif5c	0.363889289	0.392187684	0.003183634	0.004264883	1.077766498	7.61E-07	0.018926422	N
Crls1	0.502782175	0.535151491	0.003601932	0.004775056	1.064380398	7.65E-07	0.019017967	N
Rhobtb1	0.053364993	0.044681102	0.001152323	0.001358032	0.837273646	7.66E-07	0.019033404	N
1110038F14Rik	1.201323932	1.152237985	0.005755098	0.007195126	0.959140124	7.68E-07	0.019102424	N
Map2k3	0.351009738	0.374268087	0.003055935	0.004016391	1.066261264	7.72E-07	0.019193094	N
1700010I14Rik	0.029836427	0.037450387	0.000855709	0.001246011	1.255190063	7.73E-07	0.01921121	N
Fkbp6	0.021178107	0.029473022	0.000969017	0.001494309	1.391674059	7.73E-07	0.019211243	N
Bmpr1a	0.565021346	0.594686997	0.003901545	0.005073814	1.052503593	7.76E-07	0.019290364	N
Nisch	2.58173838	2.501277164	0.008658887	0.01069095	0.968834481	7.80E-07	0.019386621	N
Sphkap	0.019211397	0.011671317	0.000883078	0.000808753	0.607520456	7.81E-07	0.019421268	N
Klf2	0.057418334	0.067945141	0.001518914	0.002151559	1.183335298	7.88E-07	0.019577692	N
Tmem161a	0.277737804	0.299603097	0.002622094	0.003484002	1.078726383	7.88E-07	0.019600881	N
Deaf1	0.152300091	0.169764609	0.001931448	0.002629341	1.114671748	7.90E-07	0.01962732	N
Ano8	0.037151629	0.045584941	0.000948968	0.001360829	1.226997121	8.03E-07	0.019964593	Y
Mpzl2	0.062095266	0.073407474	0.00131374	0.001852804	1.182175062	8.12E-07	0.020174985	N
Harbi1	0.126301146	0.140055802	0.001776298	0.002367967	1.10890365	8.14E-07	0.020224461	N
Tceal9	10.19424857	9.811687036	0.036104807	0.043402786	0.962472807	8.14E-07	0.020231239	N
Skiv2l2	1.281791145	1.234998232	0.005985395	0.00755922	0.96349412	8.14E-07	0.020236977	N
Rtl8c	0.00753106	0.011356938	0.000426113	0.000675788	1.508013283	8.24E-07	0.020484815	N
Trmt5	0.169256967	0.187723504	0.002023329	0.002747568	1.109103552	8.28E-07	0.020589436	N
Jakmip3	0.005468413	0.008684717	0.00037215	0.000597384	1.588160532	8.35E-07	0.020748433	N
Tm9sf3	1.511296589	1.457499902	0.006823603	0.008581743	0.96440362	8.39E-07	0.020852639	N
U2af1	8.827960858	8.951703541	0.016091812	0.020675811	1.014017131	8.51E-07	0.021163746	N
Wsb2	0.110903247	0.126458915	0.001724085	0.002397204	1.140263405	8.59E-07	0.021353625	N
Xpo1	1.420755984	1.470703816	0.006533125	0.008423554	1.035155813	8.59E-07	0.021360389	N
Hand2	0.340912361	0.3129642	0.004291444	0.005259135	0.918019513	8.64E-07	0.021483062	N
Sall1	0.40161654	0.430266829	0.003440587	0.00455384	1.071337424	8.74E-07	0.021731346	Y
Adgrg1	0.074615053	0.064644162	0.001628986	0.002017132	0.866368919	8.75E-07	0.021760518	N
Cfap52	0.009905502	0.017212245	0.00079073	0.001429103	1.737644904	8.95E-07	0.022251595	N
Aspg	0.033218209	0.04098715	0.000897097	0.001284424	1.233875973	9.00E-07	0.022377734	N
Nfyc	0.729121696	0.765473337	0.004386269	0.00573892	1.049856753	9.01E-07	0.022390775	N
Syk	0.017100782	0.022242308	0.000658946	0.000945944	1.300660267	9.04E-07	0.022466501	N
Adrm1	1.890871588	1.939246277	0.007450263	0.009459191	1.025583275	9.06E-07	0.022532377	Y
Osgepl1	0.222933755	0.243879436	0.002346179	0.003167948	1.093954727	9.06E-07	0.02253492	N
Zfp711	0.120760781	0.103980823	0.0021075	0.002450032	0.86104795	9.07E-07	0.022543225	N
Slc30a9	0.421475512	0.450701458	0.003298065	0.004382739	1.069341978	9.12E-07	0.02266533	N
Sdf2	0.479493452	0.50835069	0.003603592	0.004723952	1.060182756	9.22E-07	0.022912293	N
Numbl	0.088214132	0.099933194	0.001485407	0.002004925	1.132847909	9.24E-07	0.022959923	N
St3gal6	0.107257639	0.094313672	0.001657946	0.001986655	0.879318923	9.26E-07	0.023021802	N
Enah	1.299491534	1.357095139	0.006388238	0.008407971	1.044327804	9.26E-07	0.023031099	N
Prps2	0.275291409	0.30074272	0.002645074	0.003582692	1.092452254	9.27E-07	0.023051172	N
Slc25a12	0.028157529	0.035249735	0.000827013	0.001190274	1.251876014	9.38E-07	0.023308966	N
Bves	0.071017413	0.055762958	0.001711616	0.001832268	0.78520121	9.40E-07	0.023379447	N
Herc3	0.052861323	0.062207726	0.001147127	0.001592678	1.176809856	9.46E-07	0.023522948	N
Prrc2a	1.486976543	1.542421504	0.006383967	0.008333981	1.037287044	9.51E-07	0.023653797	Y
Mief2	0.079052142	0.090855504	0.001392229	0.001918756	1.149311094	9.67E-07	0.024041193	N
Arhgap28	0.371228474	0.342712304	0.003340156	0.004066969	0.923184313	9.74E-07	0.024220448	N
Arg1	0.80059481	0.932722914	0.009630273	0.013593112	1.165037423	9.86E-07	0.024508795	N
Tekt2	0.010001439	0.018351869	0.000711023	0.001491482	1.834922803	9.86E-07	0.024519601	N
Fbxl19	0.308149854	0.3308445	0.002798586	0.003694363	1.073648085	9.87E-07	0.024533354	Y
Tulp3	0.740322349	0.618422604	0.011067032	0.011334694	0.835342341	9.89E-07	0.024592877	N
Plcb4	0.193481076	0.211969977	0.002227878	0.002987856	1.095559218	9.91E-07	0.02463152	N
Sfn	0.0861275	0.10268401	0.002327579	0.003539165	1.192232556	1.00E-06	0.024983878	N
1700097N02Rik	0.009114021	0.013164617	0.000472768	0.000727376	1.444435597	1.01E-06	0.025164354	N
Sfmbt1	0.234686046	0.214052737	0.00244861	0.002972938	0.912081228	1.01E-06	0.025172568	Y
Nle1	0.444932125	0.474319173	0.003433987	0.004557392	1.066048386	1.02E-06	0.025246364	Y
Arxes1	0.468988344	0.496247102	0.003613271	0.004738871	1.058122464	1.02E-06	0.02529054	N
Arhgap22	0.015757663	0.020749008	0.000624818	0.000905602	1.316756665	1.02E-06	0.025292832	N
Thbs4	0.050079148	0.032498919	0.001998855	0.001926059	0.648951122	1.02E-06	0.025320145	N
Gm29776	0.006883484	0.012417967	0.000553739	0.001094773	1.804023365	1.02E-06	0.025365648	N
Thbs2	0.00146304	0.003261681	0.000187188	0.000357439	2.229385795	1.02E-06	0.025396441	N
Tpmt	0.157984362	0.174755374	0.001977869	0.00267743	1.10615615	1.04E-06	0.025818783	N
Tmem230	0.308005948	0.335010021	0.002769836	0.003757247	1.087673868	1.04E-06	0.025854198	N
Shisa5	0.142346621	0.156796479	0.001956789	0.002586636	1.101511777	1.05E-06	0.025992956	N
Guf1	0.31054828	0.332455692	0.002810087	0.003699753	1.070544303	1.05E-06	0.026154394	N
Daxx	0.46519883	0.493378394	0.003482554	0.004562755	1.060575313	1.06E-06	0.026273849	N
Pde7a	0.408044323	0.435532676	0.003263393	0.004319934	1.067366096	1.06E-06	0.026305066	N
Vps26b	0.259413825	0.280701065	0.002528771	0.003383282	1.082059005	1.06E-06	0.026336448	N
Cdh9	0.002278505	0.004401305	0.000235957	0.000414976	1.931663126	1.06E-06	0.026474699	N
Tomm22	4.445627668	4.363697096	0.010718607	0.013612762	0.981570528	1.07E-06	0.02653079	N
Alkbh1	1.085887658	1.040554879	0.005675145	0.007120031	0.958252791	1.08E-06	0.026776837	N
Iqcc	0.14858253	0.162691083	0.001914342	0.002525026	1.094954323	1.08E-06	0.026793819	N
Gas2l1	0.180337698	0.197665737	0.00217362	0.002917008	1.09608661	1.08E-06	0.026821156	Y
Gm10269	0.031779153	0.039140174	0.000875647	0.001244589	1.231630492	1.08E-06	0.026950992	N
Cnpy2	3.597807838	3.673713994	0.010075758	0.012829974	1.02109789	1.09E-06	0.027020674	N
Kbtbd4	0.182664172	0.201202499	0.002093788	0.002833786	1.101488578	1.09E-06	0.027063022	N
Cdh10	0.028517293	0.035682006	0.000843593	0.00121989	1.251240998	1.10E-06	0.027240489	N
Zbtb8a	0.052525543	0.062247023	0.001139448	0.001594071	1.185080998	1.10E-06	0.027319437	N
Slco5a1	0.053412961	0.06303297	0.001166658	0.001624537	1.180106274	1.11E-06	0.02759981	N
Ppp1r16a	0.190363122	0.207490077	0.002179573	0.002898608	1.089969924	1.12E-06	0.027821205	Y
Nsl1	0.140188037	0.15573545	0.00184815	0.002497155	1.110903996	1.12E-06	0.02787064	N
Pkd2	0.124838106	0.139269855	0.001804623	0.002391842	1.115603715	1.13E-06	0.028073415	N
Lmtk3	0.038878496	0.046999646	0.000970701	0.001370254	1.208885413	1.13E-06	0.02817892	Y
Lrrc10b	0.003237876	0.007348607	0.00033967	0.000805013	2.269576418	1.14E-06	0.028243913	N
Tor1a	0.566460402	0.596651865	0.003862581	0.005055279	1.053298452	1.15E-06	0.028533211	N
Tbc1d22b	0.092795126	0.104373797	0.001503197	0.002021767	1.124776705	1.15E-06	0.028636599	N
Rnf6	0.348563342	0.373835816	0.002967436	0.003944073	1.072504679	1.15E-06	0.02869962	N
Ptpra	0.483474841	0.51699611	0.003709947	0.004974032	1.069334051	1.16E-06	0.02871464	N
Rtn4rl1	0.017460546	0.023381931	0.000655656	0.000991908	1.339129442	1.16E-06	0.028926168	N
Mettl7a1	0.044011129	0.05230479	0.001062448	0.001474273	1.188444648	1.17E-06	0.029079049	N
Lrp8	0.104307574	0.118638739	0.00174303	0.002389388	1.137393331	1.18E-06	0.029412818	N
Zfp469	0.008250588	0.004558494	0.000488698	0.00043312	0.55250539	1.19E-06	0.029514085	N
Dpep1	0.008562383	0.00506936	0.000484431	0.000462227	0.59205011	1.20E-06	0.029857958	N
Oxa1l	0.578548472	0.606751287	0.003930706	0.005108721	1.04874754	1.20E-06	0.029874389	N
Gadd45g	0.705377273	0.684560066	0.008781716	0.01165274	0.970487841	1.21E-06	0.030021582	N
Rtf2	0.872211829	0.913467206	0.004797339	0.006309701	1.047299722	1.21E-06	0.030092881	N
Tspan8	0.039022401	0.032145243	0.001114575	0.001329012	0.823763838	1.21E-06	0.030170906	N
Baz2a	0.56881086	0.603764687	0.00390706	0.005181062	1.061450703	1.22E-06	0.030423938	N
Zfp184	0.098167602	0.111250835	0.001553488	0.002120661	1.133274448	1.22E-06	0.030445504	N
Fam220a	0.533697894	0.56289543	0.003771616	0.00493236	1.054707983	1.23E-06	0.030487932	Y
Trim24	0.57060968	0.538491767	0.004032661	0.005009556	0.94371299	1.23E-06	0.030647425	N
Mier2	0.170743992	0.188548748	0.002035648	0.002758534	1.104277499	1.24E-06	0.0307031	Y
Grin2a	0.011272605	0.007427202	0.000533462	0.000557973	0.658871798	1.24E-06	0.03078831	N
1110017D15Rik	0.016693049	0.030534051	0.001343645	0.002756835	1.8291476	1.25E-06	0.031111114	N
Ube4bos1	0.013239315	0.008999096	0.000566915	0.00059461	0.679725209	1.26E-06	0.031298006	N
C430042M11Rik	0.020338658	0.026132746	0.000705306	0.001021466	1.284880581	1.26E-06	0.03137246	N
Gm4950	0.063270495	0.07332888	0.001257096	0.001724274	1.158974339	1.27E-06	0.031461904	N
Katnb1	0.214203483	0.231972335	0.002295755	0.003031735	1.082953143	1.27E-06	0.031588545	N
Nek8	0.03350602	0.040908555	0.000901319	0.001274868	1.220931492	1.27E-06	0.031628159	N
Hsf2	0.34096033	0.367744724	0.003033919	0.004079564	1.07855575	1.27E-06	0.031662065	N
Polr1d	5.946658992	6.051951114	0.013178489	0.016998945	1.017706097	1.27E-06	0.031665089	N
Hdac8	0.079411906	0.091248477	0.001394835	0.001930863	1.149052857	1.27E-06	0.031689582	N
Ldhc	0.038230921	0.046567375	0.000972206	0.001383728	1.218055299	1.28E-06	0.031750953	N
Hmgcl	0.361394925	0.39120525	0.00302115	0.004091265	1.08248684	1.29E-06	0.031993981	N
Bbs12	0.045138389	0.037096711	0.00104465	0.001209324	0.821843922	1.29E-06	0.032141168	N
Gm10073	2.133400489	2.212048572	0.008801777	0.01160006	1.036865128	1.29E-06	0.032190221	N
Isg20	0.015445868	0.022006523	0.000716353	0.00115357	1.42475153	1.30E-06	0.032261027	N
Rerg	0.007267233	0.010806775	0.000424193	0.000657617	1.487055021	1.30E-06	0.032386707	N
Ppp1r3b	0.008778241	0.005383739	0.000476555	0.000478506	0.613304928	1.30E-06	0.032432846	N
Jade2	0.050606802	0.059928479	0.001143543	0.001592234	1.184198102	1.31E-06	0.032475433	N
Tbx18	0.022665132	0.0178803	0.000856615	0.001029929	0.788890199	1.31E-06	0.032479365	N
Krt19	0.345925073	0.297441742	0.007643201	0.00949273	0.859844414	1.31E-06	0.032654475	N
Rps27a	88.14515278	87.62557472	0.071051623	0.091125491	0.994105427	1.31E-06	0.032680611	N
G430095P16Rik	0.00832254	0.004754981	0.000472509	0.000434817	0.571337681	1.32E-06	0.032835296	N
Lin7a	0.012711661	0.017487327	0.000565172	0.000851254	1.375691689	1.32E-06	0.032906653	N
Tinagl1	0.069938121	0.085589657	0.001651987	0.002752437	1.223791206	1.33E-06	0.03295597	N
4930453N24Rik	0.700748309	0.73651118	0.004327151	0.005683482	1.051035258	1.33E-06	0.033085027	N
Psmd6	4.008370509	4.090148151	0.010280343	0.013278421	1.020401717	1.33E-06	0.033178865	N
Nudt19	0.75775891	0.79329587	0.00472096	0.006145195	1.046897449	1.34E-06	0.033232037	N
Cyba	1.780855759	1.743545408	0.017638364	0.022476966	0.979049201	1.34E-06	0.033386573	N
Cln6	0.090756464	0.103076984	0.001497178	0.002045251	1.135753634	1.35E-06	0.033471144	N
Synpo2l	0.018228042	0.012457264	0.000794807	0.000806379	0.683412066	1.35E-06	0.033471228	N
Map3k10	0.21885643	0.238377805	0.002327606	0.003128586	1.089197172	1.35E-06	0.033658207	Y
Npy1r	0.003885451	0.006523362	0.000323009	0.00051075	1.678920167	1.35E-06	0.033659588	N
Zfp710	0.227490766	0.239163752	0.003324717	0.003452079	1.051311911	1.37E-06	0.034054916	N
Krt79	0.002614285	0.004872873	0.000250079	0.000436538	1.863940992	1.38E-06	0.034287886	N
Actr5	0.183167842	0.200730931	0.002146604	0.002877811	1.095885221	1.40E-06	0.034810356	N
Zcrb1	3.360459539	3.27197705	0.010346038	0.012901683	0.973669527	1.41E-06	0.035019705	N
Arhgap45	0.106490142	0.119306795	0.001646253	0.002218095	1.120355291	1.42E-06	0.035187292	N
Dcp1a	0.113229721	0.125712265	0.001662813	0.002214284	1.110240874	1.43E-06	0.035544628	N
Thoc1	0.739195088	0.777183951	0.004451446	0.005870914	1.051392202	1.43E-06	0.035583364	N
Drap1	2.134120017	2.190945888	0.007659602	0.009768665	1.026627308	1.43E-06	0.035633601	N
Med4	1.177627476	1.223091131	0.005649597	0.007347439	1.038606143	1.45E-06	0.03610768	N
Nln	0.178634816	0.196093842	0.002119552	0.002848367	1.097735856	1.46E-06	0.036189802	N
Gna15	0.003285844	0.005894604	0.000296236	0.000511051	1.79393897	1.46E-06	0.036231154	N
Mdm2	0.359356262	0.381931072	0.003105492	0.004089841	1.062820138	1.47E-06	0.036458913	N
Oip5	0.119009929	0.133335953	0.001690098	0.002303753	1.120376709	1.47E-06	0.036658411	N
Pigh	0.165491438	0.181986089	0.002034041	0.002721583	1.099670722	1.48E-06	0.036728952	N
Slc45a1	0.008298556	0.01222148	0.000445576	0.000699903	1.472723655	1.49E-06	0.03697074	N
Tapbp	0.053652804	0.063818918	0.001221796	0.001725702	1.189479641	1.49E-06	0.036976034	N
Gtf3c4	0.349498729	0.32652179	0.002934077	0.003639256	0.934257448	1.49E-06	0.0369847	N
B3gat3	0.515134072	0.550005895	0.003668771	0.004914328	1.067694654	1.50E-06	0.037261682	Y
Gale	0.191322492	0.210830353	0.002185468	0.002968998	1.101963238	1.51E-06	0.037488003	N
Adgra3	0.409075646	0.440484144	0.003317577	0.004459536	1.076779191	1.51E-06	0.03755997	N
Tmtc2	0.016285317	0.011632019	0.000635451	0.000688062	0.714264243	1.51E-06	0.037648629	N
Pik3r1	0.143761692	0.129484812	0.00190708	0.002323696	0.900690646	1.51E-06	0.037660891	N
Usp29	0.292680002	0.26498212	0.003127518	0.003733576	0.905364623	1.53E-06	0.038113902	N
Acss2	0.038950449	0.043855857	0.001945078	0.001916789	1.125939725	1.54E-06	0.038339229	N
4930430F08Rik	0.122463664	0.13577239	0.00173	0.002314892	1.108674895	1.55E-06	0.038521381	N
Cdc42se2	0.465006955	0.489212874	0.003502438	0.004546166	1.05205496	1.55E-06	0.03856345	N
Maged2	0.530196191	0.553660549	0.004299159	0.005476767	1.044255991	1.55E-06	0.0385743	N
Hist1h2ao	0.009689644	0.014029159	0.000485701	0.000762011	1.447850843	1.55E-06	0.038637551	N
Cog6	0.114692762	0.128738162	0.001666113	0.002265787	1.122461086	1.57E-06	0.039048707	N
Cdk2ap2	0.527246127	0.555979094	0.003835471	0.005007083	1.054496308	1.57E-06	0.03904882	N
Rab15	0.081882285	0.095099619	0.001608299	0.002271099	1.161418719	1.57E-06	0.039075142	Y
Scyl1	0.303640812	0.324832004	0.002791694	0.00367452	1.069790329	1.57E-06	0.039099217	Y
Efcab6	0.011152684	0.015836837	0.000527559	0.000832358	1.420002358	1.58E-06	0.039250694	N
Hoxa5	0.200556435	0.17943176	0.002700681	0.00321302	0.894669673	1.59E-06	0.039430153	N
Ppp2r2b	0.019379287	0.013871969	0.000746356	0.000789984	0.715814212	1.59E-06	0.039494867	N
Orai1	0.274955629	0.29583055	0.002835854	0.003737868	1.075921052	1.59E-06	0.039597693	N
Mthfsl	0.092507315	0.105159744	0.001514297	0.002078939	1.136772195	1.60E-06	0.039788809	N
Unc119b	0.302753394	0.326757575	0.00274446	0.003680625	1.079286248	1.60E-06	0.039859898	N
Ctbp1	1.574303257	1.627853971	0.006667762	0.0086586	1.034015501	1.62E-06	0.040259032	N
Trmt10c	0.453110759	0.477462962	0.003466397	0.004501451	1.053744482	1.62E-06	0.040293195	N
Gm16287	0.032858445	0.02310685	0.00114298	0.001110416	0.703224076	1.63E-06	0.040459429	N
Cacna1a	0.187461026	0.205053641	0.002195184	0.00293345	1.093846789	1.63E-06	0.040622708	N
Dusp2	0.070585696	0.058081503	0.001777653	0.001987629	0.822850892	1.65E-06	0.041067258	N
Pitpnb	1.105938504	1.14858333	0.005514	0.007161022	1.038559853	1.67E-06	0.041462855	N
A830018L16Rik	0.084040869	0.089401501	0.002489028	0.002608997	1.063786013	1.68E-06	0.041661683	N
Lrrc20	0.057154507	0.068495304	0.001240908	0.002082287	1.198423501	1.68E-06	0.041671538	N
Cntnap5a	0.016669065	0.011553425	0.000695724	0.000716696	0.693105744	1.69E-06	0.041971093	N
Dcaf13	0.799731376	0.837151727	0.004623719	0.006046189	1.04679115	1.70E-06	0.042152713	N
Dpy30	3.749748165	3.81549888	0.009996665	0.012645867	1.017534702	1.70E-06	0.04217034	N
Hif3a	0.023528565	0.029748104	0.000758427	0.001093647	1.264339902	1.70E-06	0.042194367	N
Mvd	0.276754449	0.296695092	0.002656286	0.003497303	1.072051751	1.70E-06	0.042209723	N
Dph7	0.122343743	0.137383582	0.00171702	0.002347289	1.122931004	1.70E-06	0.042313217	N
Sdsl	0.13548712	0.151334145	0.001846286	0.002520666	1.116963332	1.71E-06	0.042460792	N
Acad10	0.019475224	0.025268205	0.000682691	0.001000948	1.297453841	1.72E-06	0.042645735	N
Zc3h10	0.10951216	0.122882855	0.00164044	0.002212853	1.122093241	1.72E-06	0.042744073	N
Zbtb7a	0.226795222	0.247337604	0.002386364	0.003211708	1.090576782	1.72E-06	0.042770224	Y
Ldb3	0.022689116	0.015994027	0.0010035	0.001099288	0.70492067	1.72E-06	0.042814293	N
Zfp788	0.118122512	0.132903682	0.001688357	0.002316431	1.125134238	1.73E-06	0.042945327	N
Vav2	0.112486209	0.125830157	0.001649614	0.00222966	1.118627411	1.73E-06	0.043022399	N
Il17ra	0.05621912	0.065587299	0.001187713	0.001634318	1.166636881	1.74E-06	0.043181729	N
Crat	0.041516765	0.050104138	0.001005961	0.001431616	1.206841092	1.74E-06	0.043348921	N
Sec1	0.002854128	0.005147955	0.000265634	0.000452058	1.803687546	1.75E-06	0.043460622	N
Homer2	0.347316161	0.312924903	0.004563972	0.005592109	0.900979966	1.75E-06	0.043581156	N
Tm4sf5	0.081282679	0.101112115	0.00185156	0.002829149	1.243956488	1.77E-06	0.04393019	N
Tubgcp5	0.234853936	0.216607066	0.002471493	0.00306275	0.922305453	1.77E-06	0.043958147	N
Pyroxd1	0.162901137	0.18092506	0.001992534	0.002724078	1.110643323	1.80E-06	0.044837981	N
Psmf1	0.355854559	0.378590797	0.003015116	0.003944847	1.063891937	1.81E-06	0.044892091	N
Hist1h2ae	2.512184007	2.54053523	0.012480113	0.017805305	1.011285488	1.82E-06	0.045137002	N
Tdh	0.426800019	0.501002083	0.007564079	0.011260388	1.173856748	1.82E-06	0.04536665	N
Macrod1	0.013479158	0.018116084	0.000574842	0.00084892	1.344007159	1.83E-06	0.045376061	N
Atp23	0.249820118	0.265846662	0.002521446	0.003264951	1.064152334	1.83E-06	0.045399735	N
Rnpepl1	0.244951312	0.264864228	0.002505819	0.003318963	1.081293362	1.84E-06	0.04579253	Y
Rhox1	0.000839449	0.002357842	0.000171235	0.000346757	2.808795873	1.86E-06	0.046115826	N
Tm7sf3	0.154962345	0.171886666	0.001971085	0.002678671	1.109215705	1.88E-06	0.046646318	N
Polb	0.572192642	0.603489606	0.003875432	0.005078318	1.054696551	1.88E-06	0.046824954	N
Exosc9	0.946251259	0.988839549	0.005120045	0.006706389	1.04500738	1.89E-06	0.046891807	N
Rbm39	7.910562671	8.037725469	0.01565112	0.020056676	1.016075064	1.89E-06	0.046892115	N
Dlg4	0.19057898	0.208708296	0.002183735	0.00293306	1.095127571	1.90E-06	0.047235841	N
Ccdc125	0.0385667	0.046095807	0.000988322	0.001368642	1.195222995	1.91E-06	0.047522631	N
Ocln	0.041085048	0.049278893	0.001066334	0.001483058	1.199436183	1.91E-06	0.047529186	N
Bag4	0.479589389	0.509451016	0.003554421	0.004693039	1.062264986	1.93E-06	0.047860325	N
Tfec	0.016525159	0.023067552	0.000718582	0.001135886	1.395904964	1.93E-06	0.047940359	N
Usp28	0.125149902	0.138326718	0.001768845	0.0023589	1.10528827	1.94E-06	0.048123254	N
Nme1	12.65736077	12.47962432	0.020042149	0.024986297	0.985957858	1.95E-06	0.048532562	N
Gm21987	0.015421883	0.010649585	0.000658193	0.000696491	0.690550255	1.97E-06	0.049009101	N
Mocs1	0.084784381	0.097457461	0.001469783	0.002039837	1.149474219	1.97E-06	0.049028877	N
Gca	0.015877584	0.021299171	0.000626125	0.00094189	1.341461674	1.97E-06	0.049035387	N
Rad54l	0.246078572	0.268990451	0.002472066	0.003350673	1.093107978	1.97E-06	0.049042142	N
Pdpk1	0.302657457	0.324046057	0.002737999	0.003611136	1.07066933	2.00E-06	0.049646888	N
Fbxl5	0.280400058	0.301725154	0.002639919	0.003507313	1.076052398	2.00E-06	0.049750463	N
Amn	1.100733919	1.149565764	0.018603186	0.02506977	1.044362988	2.01E-06	0.049899504	N
Kbtbd8	0.204202043	0.185404959	0.002263896	0.002727545	0.907948599	2.04E-06	0.050681478	N
Tbp	0.233606754	0.251896098	0.00239133	0.00316767	1.07829116	2.05E-06	0.050846011	N
Gsr	0.704417902	0.74307384	0.004481406	0.005926625	1.054876427	2.05E-06	0.051030011	N
2410004B18Rik	0.792943829	0.829095768	0.004618349	0.006036805	1.045592055	2.06E-06	0.051102424	N
Eif2s3x	1.288866504	1.233740716	0.006176891	0.007634942	0.95722925	2.07E-06	0.051443039	N
Hrc	0.030867751	0.021024089	0.001175799	0.001112736	0.681102081	2.09E-06	0.051870668	N
Csde1	2.906221519	2.836287185	0.008861678	0.011216157	0.975936338	2.09E-06	0.051968398	N
Sra1	1.788242913	1.847722718	0.006948048	0.009072417	1.033261591	2.10E-06	0.052185952	N
Ooep	0.034777186	0.042401855	0.000930023	0.001322923	1.219243404	2.11E-06	0.052485457	N
Eif6	4.333333333	4.420756867	0.010699943	0.013810036	1.020174662	2.12E-06	0.052707948	N
Ndufs6	4.6516765	4.747121468	0.01133585	0.01482648	1.020518402	2.12E-06	0.052772028	N
Trub2	0.354271598	0.378197823	0.002961491	0.003911344	1.067536391	2.14E-06	0.053244592	N
Mical2	0.022737084	0.01654419	0.000800684	0.00084654	0.727630225	2.15E-06	0.05341348	N
Fam3a	0.111430901	0.124690533	0.001655854	0.002238738	1.118994209	2.16E-06	0.053726216	N
Dmap1	0.445219936	0.472197116	0.003368134	0.004438442	1.060592929	2.17E-06	0.054030101	N
Sh2b1	0.246989975	0.266868393	0.002466389	0.00328197	1.080482694	2.20E-06	0.05467121	N
Necap1	0.234925889	0.216214092	0.002420646	0.002973285	0.920350215	2.21E-06	0.054891895	N
Tbl3	0.693025375	0.730577278	0.00441785	0.005828172	1.054185466	2.22E-06	0.055218568	N
Gm26885	0.037319518	0.045545644	0.000957561	0.001371619	1.220424214	2.23E-06	0.055365477	N
Fut11	0.160694584	0.175737808	0.001975102	0.002625074	1.093613756	2.23E-06	0.055433638	N
Zbtb38	0.071712956	0.083074626	0.00132189	0.001841729	1.15843259	2.24E-06	0.055650629	N
Grina	0.129515038	0.115770032	0.001870583	0.002263976	0.893873279	2.26E-06	0.056223734	N
Cdk16	0.530148223	0.559948127	0.003723682	0.004892626	1.056210515	2.27E-06	0.056521249	N
Ppp2r5d	0.776802418	0.808779031	0.004550681	0.005889415	1.04116441	2.30E-06	0.057260768	N
Sufu	0.243272413	0.260895194	0.002478602	0.003246539	1.072440522	2.31E-06	0.057426993	N
Kdm5c	0.429750084	0.457735686	0.003313667	0.004395123	1.065120643	2.31E-06	0.057455692	N
Ehd1	1.092219504	1.144771486	0.006511107	0.008614332	1.048114854	2.33E-06	0.057836332	N
6030468B19Rik	0.005276539	0.002790113	0.000373758	0.00035325	0.528777102	2.33E-06	0.057996084	N
Ndufb6	2.801194416	2.858215114	0.009010123	0.011454341	1.020355851	2.34E-06	0.058184014	N
Ahsa2	0.780208183	0.815695367	0.00470084	0.006128697	1.045484249	2.34E-06	0.058269512	N
Ubr5	0.821940807	0.862537824	0.004926014	0.006467279	1.049391655	2.35E-06	0.058381603	N
Ppp2r1b	0.616923298	0.646598813	0.004155043	0.005393855	1.048102438	2.36E-06	0.058671179	N
9330020H09Rik	0.089245455	0.077769482	0.001470102	0.001747373	0.871411118	2.36E-06	0.058760798	N
Mrpl48	0.869837387	0.829410147	0.004858788	0.006049165	0.953523221	2.37E-06	0.058943574	N
Negr1	0.031635247	0.024993123	0.000901026	0.001026354	0.790040386	2.39E-06	0.05942731	N
Foxd4	0.097016357	0.118795929	0.002190956	0.003300547	1.224493808	2.40E-06	0.059623126	N
Eif2ak1	0.374154555	0.350689669	0.003100711	0.003835636	0.93728558	2.40E-06	0.059664263	N
Tbl1x	1.597376121	1.655165638	0.006896473	0.009006313	1.036177777	2.40E-06	0.059698558	N
Aldh18a1	0.312778817	0.33815381	0.002886135	0.00389333	1.081127594	2.40E-06	0.05970851	N
Bmf	0.050223054	0.059810587	0.00111285	0.001569452	1.190899046	2.40E-06	0.059748202	N
Ccdc18	0.311267808	0.333948992	0.002874783	0.003812952	1.072867104	2.41E-06	0.059985583	N
Herc4	0.237804001	0.259323299	0.002411035	0.003243876	1.090491744	2.43E-06	0.060297775	N
Nap1l2	0.022737084	0.029080049	0.000740204	0.001086564	1.278969991	2.43E-06	0.060326224	N
Plcb3	0.112893942	0.127009078	0.001670263	0.002289941	1.125030058	2.43E-06	0.06033935	N
Lamtor4	1.348419437	1.399732778	0.006635946	0.008625553	1.038054436	2.43E-06	0.060500745	N
Pank4	0.069122656	0.080088026	0.001281051	0.001780505	1.158636419	2.43E-06	0.060523639	N
Daw1	0.002062647	0.004244115	0.000269036	0.000496374	2.057606279	2.44E-06	0.060703886	N
Slc33a1	0.080515182	0.092230911	0.001414217	0.001950128	1.145509567	2.44E-06	0.060753903	N
Ip6k1	0.258118674	0.281604904	0.00250706	0.003393325	1.090990046	2.45E-06	0.060833206	N
Atg16l2	0.048184391	0.057177663	0.001075353	0.001511731	1.186642856	2.45E-06	0.060980812	N
Sertad1	0.20317072	0.221794318	0.002314222	0.003099373	1.091664771	2.46E-06	0.061040223	N
Plod2	0.325298604	0.298777852	0.003101433	0.003832604	0.918472592	2.46E-06	0.061201483	N
Chek2	0.285364801	0.298974339	0.003645552	0.004177339	1.04769172	2.49E-06	0.061812268	N
Abi2	0.436513647	0.462372775	0.00335899	0.004412556	1.059240136	2.50E-06	0.062196748	N
Mrps24	2.654770471	2.591818289	0.008574227	0.010929208	0.976287147	2.51E-06	0.062521637	N
1700001C02Rik	0.004652948	0.008370338	0.000632346	0.00097156	1.798932408	2.52E-06	0.062676625	N
Pabpc4	1.612989879	1.659645538	0.00706292	0.009023967	1.028924955	2.52E-06	0.062716174	N
Fxr2	0.704297981	0.738947617	0.004345065	0.005692512	1.049197409	2.54E-06	0.06308769	N
Ctdp1	0.258070706	0.27853971	0.002515654	0.003356648	1.07931549	2.55E-06	0.063480781	N
Usp7	1.279968341	1.330019256	0.005975906	0.007812574	1.039103244	2.56E-06	0.063620664	N
Mcm8	0.264186694	0.28569183	0.002587997	0.003442351	1.081401286	2.56E-06	0.063656441	N
Efna3	0.108240994	0.124454749	0.001812463	0.002553729	1.149793111	2.58E-06	0.064021939	N
Dhrs1	0.332757711	0.356309192	0.002936058	0.003889988	1.070776664	2.58E-06	0.064233771	N
Cds2	0.239003214	0.25916611	0.002443993	0.003267611	1.084362447	2.59E-06	0.064451299	N
Ppip5k2	0.438816137	0.46512359	0.003395777	0.004474261	1.059950971	2.59E-06	0.064478114	N
Borcs6	0.112965894	0.126694699	0.001659262	0.002255979	1.121530525	2.60E-06	0.064697633	N
Dus3l	0.247997314	0.266868393	0.002483034	0.003280558	1.076093886	2.60E-06	0.064715532	N
Tnfrsf10b	0.043315585	0.051204464	0.001036003	0.001434398	1.182125653	2.61E-06	0.064846055	N
Pde9a	0.020986233	0.026643612	0.000731681	0.001050029	1.269575734	2.61E-06	0.064892351	N
Cd3eap	1.266705041	1.215310253	0.006072984	0.007554377	0.959426396	2.62E-06	0.065104711	N
Pdcd2l	0.496714156	0.525641529	0.003600644	0.00474044	1.058237466	2.63E-06	0.065315391	N
F930015N05Rik	0.022952943	0.017683813	0.000754288	0.000861017	0.770437739	2.65E-06	0.065923399	N
A430005L14Rik	0.867151149	0.90596141	0.004989315	0.006515906	1.044756051	2.67E-06	0.066353195	N
Rfx4	0.084544539	0.070695956	0.001614818	0.001836454	0.836197788	2.67E-06	0.066493255	N
Pdhx	0.265529812	0.288403348	0.002569519	0.003472143	1.086143004	2.68E-06	0.066551553	N
Frat1	0.080802993	0.091444964	0.001420723	0.001914028	1.131702681	2.69E-06	0.06675104	N
Fes	0.017268672	0.022399497	0.000644273	0.000937598	1.297117538	2.70E-06	0.067000035	N
Cox15	0.084640476	0.09627854	0.001429106	0.001955499	1.137499981	2.71E-06	0.067445538	N
Ptch1	1.307382357	1.245490628	0.009975285	0.012716054	0.95265981	2.72E-06	0.06763292	N
Btg2	0.25596009	0.234841042	0.003013895	0.003754687	0.917490856	2.72E-06	0.067674591	N
Sulf2	0.385834892	0.36393288	0.003265255	0.004097689	0.943234755	2.72E-06	0.067735188	N
Erc2	0.039574039	0.047431917	0.001002974	0.001403637	1.198561431	2.73E-06	0.067790743	N
Gm10330	0.028637214	0.035682006	0.000826618	0.001194302	1.246001296	2.73E-06	0.067876626	N
Mtdh	4.392934235	4.311588792	0.011411748	0.014489687	0.981482663	2.74E-06	0.068087235	N
Hsh2d	0.024439967	0.016897866	0.001064573	0.001026828	0.691402975	2.75E-06	0.068340465	N
Iqcg	0.054324363	0.067237788	0.001435462	0.002249267	1.237709646	2.75E-06	0.068366111	N
Lmf2	0.181656833	0.196329626	0.002138009	0.002801805	1.080772041	2.75E-06	0.068381015	N
Rras2	0.62946707	0.658820293	0.004342108	0.005629913	1.046631865	2.76E-06	0.068712002	N
Olfr279	0.02974049	0.016308406	0.002712813	0.002075087	0.54835699	2.77E-06	0.068798574	N
Ppp1r3d	0.012160023	0.008173852	0.000590836	0.000626679	0.672190465	2.77E-06	0.068973735	N
Ssbp3	1.763611071	1.828231226	0.007289574	0.009579899	1.036640819	2.79E-06	0.069246503	N
Jmjd6	1.184654866	1.228946438	0.006000039	0.007782039	1.037387743	2.79E-06	0.06936658	N
Nceh1	0.068858829	0.079223484	0.001294568	0.00178029	1.150520357	2.80E-06	0.069604243	N
Rbm3	6.698565741	6.606161827	0.013999658	0.018167174	0.986205418	2.82E-06	0.070128207	N
Sox1	0.143066149	0.127519943	0.002298968	0.002803474	0.891335544	2.82E-06	0.070188116	N
Cops7a	0.577613086	0.610602429	0.003976111	0.005261323	1.057113219	2.84E-06	0.070628742	N
Ascl2	0.021561855	0.039808229	0.000931273	0.002315816	1.84623392	2.85E-06	0.070908977	N
Zgpat	0.167578069	0.182889928	0.002036871	0.002706392	1.091371499	2.87E-06	0.071330655	N
Ntpcr	0.272269391	0.246512359	0.002703049	0.003188876	0.905398722	2.89E-06	0.071904076	N
Rorc	0.013742985	0.018391166	0.000578185	0.000855033	1.338222117	2.89E-06	0.071928164	N
Efs	0.158512016	0.175934295	0.001981216	0.002692236	1.109911407	2.91E-06	0.072233824	N
Tmem173	0.023408644	0.017448029	0.000802373	0.000871899	0.745366938	2.97E-06	0.073835838	N
Magoh	5.81987816	5.913702991	0.012748355	0.016399451	1.016121442	2.97E-06	0.073838235	N
Sdhc	1.106466158	1.146736354	0.005526054	0.007148166	1.036395325	3.00E-06	0.074503585	N
Mnt	0.111167074	0.123747397	0.001651235	0.002222802	1.113165901	3.01E-06	0.074742683	N
Slc38a10	0.295318271	0.319841239	0.002749633	0.003714414	1.083039113	3.01E-06	0.074839534	N
Ndufa4l2	0.143425913	0.125279994	0.002151177	0.0025214	0.873482284	3.01E-06	0.074859745	N
Nts	0.004868806	0.008802609	0.000399911	0.000728902	1.807960562	3.02E-06	0.074963143	N
Gm36503	0.002998033	0.001218218	0.000294361	0.000257582	0.406339136	3.02E-06	0.075137479	N
Coq9	0.191370461	0.208511809	0.002212054	0.002948575	1.089571545	3.02E-06	0.075160701	N
Itga4	0.047488847	0.044956183	0.001403859	0.002161244	0.946668239	3.02E-06	0.075184823	N
Birc2	0.138197343	0.154870908	0.001831595	0.002522026	1.120650407	3.08E-06	0.076475369	N
Zmym4	0.723341488	0.754273588	0.004538835	0.005874312	1.04276279	3.09E-06	0.0767194	N
Opn3	0.094450041	0.10700672	0.001526001	0.002091171	1.132945195	3.10E-06	0.076949009	N
9330158H04Rik	0.001654914	0.003379573	0.000210307	0.00036804	2.042143859	3.11E-06	0.077425033	N
Btd	0.063462369	0.073250285	0.001228159	0.001690944	1.154231814	3.14E-06	0.077983534	N
Gemin5	0.669352904	0.702558258	0.004216216	0.005529412	1.049608142	3.15E-06	0.07820863	N
1010001N08Rik	0.037391471	0.029708807	0.001126178	0.001268265	0.794534304	3.15E-06	0.078244327	N
Gngt2	0.118482276	0.133296656	0.00261868	0.00347913	1.125034568	3.16E-06	0.078542977	N
Anapc2	0.515253993	0.544779345	0.003686746	0.004849894	1.057302519	3.17E-06	0.078721688	N
Slc35e3	0.076965511	0.087358038	0.001361853	0.001855273	1.135028373	3.17E-06	0.078805518	N
Ints4	0.233918549	0.255275671	0.002391922	0.003238636	1.09130153	3.18E-06	0.079171642	N
Bmp2k	0.094498009	0.082956734	0.001605654	0.00192034	0.877867526	3.20E-06	0.079563208	N
Sardh	0.011224637	0.007545094	0.000536711	0.000564789	0.672190465	3.22E-06	0.079931088	N
4930512H18Rik	0.008706289	0.004990765	0.000557268	0.000536482	0.573236807	3.23E-06	0.080228697	N
Cecr2	0.613733391	0.649939089	0.004246701	0.005634818	1.058992551	3.24E-06	0.080487	N
Hnrnpul2	1.202571113	1.256768971	0.00612039	0.008096777	1.045068318	3.25E-06	0.080771211	N
Ap2a1	0.56931453	0.602742956	0.003785396	0.005020193	1.058716974	3.25E-06	0.08087585	N
Taf5l	0.243320382	0.265768067	0.002474076	0.003346026	1.092255671	3.28E-06	0.081431977	N
Rpl23	67.4195088	66.98239478	0.05465738	0.067261857	0.993516505	3.30E-06	0.082153938	N
Tmem42	0.150909004	0.165677683	0.001935849	0.002583984	1.097864799	3.35E-06	0.083359667	N
Srarp	0.011968149	0.017801706	0.000834658	0.001327402	1.487423466	3.35E-06	0.083400151	N
Kpna6	0.302153787	0.325067788	0.002733131	0.003639491	1.075835557	3.36E-06	0.083466887	N
Kdm2b	0.612294335	0.648052816	0.004147021	0.005500611	1.058400803	3.39E-06	0.084279049	N
Cdo1	0.06751571	0.081542029	0.001476744	0.002180887	1.207748965	3.40E-06	0.084535685	N
Arf2	0.220343455	0.239949699	0.00233855	0.003141115	1.088980382	3.40E-06	0.084600969	N
Trub1	0.420636063	0.44590718	0.003276055	0.00430405	1.060078341	3.42E-06	0.085100466	N
Aqp3	0.169304936	0.138326718	0.003900413	0.004204182	0.817027085	3.44E-06	0.085423302	N
Zfp213	0.146759726	0.161197784	0.001898719	0.002536105	1.098378884	3.44E-06	0.085439117	N
2600006K01Rik	0.013071425	0.008999096	0.000566501	0.000597201	0.688455624	3.44E-06	0.085471661	N
Camkv	0.100206265	0.113608677	0.001629068	0.002237081	1.133748246	3.44E-06	0.085522265	N
Cdc42bpg	0.033458052	0.040515581	0.000914666	0.001280196	1.210936667	3.47E-06	0.08614861	N
Mapre2	0.563030652	0.592329155	0.003984459	0.00521272	1.052037136	3.48E-06	0.086483821	N
Pigo	0.074639037	0.085668252	0.001340074	0.001849621	1.147767379	3.49E-06	0.086739993	N
Adrb3	0.00882621	0.012732346	0.000466777	0.000726617	1.442560924	3.49E-06	0.08677114	N
H2-Q6	0.015733679	0.02070971	0.000620676	0.000911586	1.316266257	3.52E-06	0.087535926	N
Dhx37	0.189547657	0.173458561	0.002164067	0.002643907	0.915118466	3.53E-06	0.087735833	N
Fmnl1	0.004700916	0.007662986	0.000346806	0.000574218	1.630104748	3.53E-06	0.087777215	N
Ankrd54	0.37756032	0.401383267	0.00318177	0.004177869	1.063097061	3.54E-06	0.08794125	N
Scly	0.170120401	0.187369827	0.002315017	0.003133178	1.101395402	3.54E-06	0.088050033	N
Snx10	0.351129659	0.376115063	0.003098881	0.00411172	1.071157201	3.56E-06	0.088621861	N
Tlnrd1	0.234230345	0.253743074	0.002490066	0.003320304	1.083305726	3.58E-06	0.08888194	N
Kantr	0.067779537	0.078358942	0.001277829	0.001774846	1.156085539	3.59E-06	0.089285468	N
Mcc	0.190219216	0.214288521	0.002347103	0.00328145	1.126534561	3.59E-06	0.089357648	N
Trp53inp1	0.035160934	0.042952018	0.000977339	0.001402703	1.221583516	3.60E-06	0.08948305	N
Slc31a2	0.100590013	0.113255001	0.00164502	0.00223606	1.125907009	3.62E-06	0.08992234	N
Fbxw9	0.144840984	0.160686918	0.001895281	0.002571537	1.109402278	3.63E-06	0.090166098	N
Emc4	0.872163861	0.910637796	0.004908733	0.006416892	1.044113196	3.64E-06	0.090505286	N
Kcnj5	0.007219264	0.004283413	0.000445382	0.000445533	0.593330911	3.65E-06	0.09069382	N
Dtd2	0.283206217	0.304043699	0.002662599	0.003529973	1.073577064	3.65E-06	0.090750657	N
Gm7879	0.042955821	0.050850788	0.001020983	0.001418112	1.183792714	3.66E-06	0.09106064	N
Ddx51	0.255024704	0.275199434	0.002531174	0.003373185	1.079108926	3.67E-06	0.091315123	N
Ube2m	5.647934955	5.742248595	0.012376705	0.016024699	1.016698783	3.70E-06	0.092040085	N
Gjb3	0.172422891	0.226745785	0.002967836	0.005293107	1.315056166	3.71E-06	0.09215228	N
Clasrp	0.221350794	0.239988997	0.002344869	0.003130902	1.084202105	3.72E-06	0.092534034	N
1700025G04Rik	0.379958747	0.356859355	0.003176364	0.003952611	0.939205526	3.76E-06	0.093352238	N
Alg3	0.398930302	0.423979251	0.003204573	0.004220972	1.06279029	3.81E-06	0.094737433	N
Ccne1	1.639156713	1.691476402	0.007700129	0.009933709	1.031918662	3.82E-06	0.09484758	N
Lmbrd1	0.187532978	0.205092938	0.002164821	0.002902912	1.09363665	3.82E-06	0.094982978	N
Smg5	0.393150094	0.415569615	0.003142021	0.004095754	1.05702535	3.83E-06	0.095206401	N
Plin5	0.015397899	0.020513224	0.000615294	0.000922705	1.332209257	3.83E-06	0.095281144	N
Sdccag8	0.097376121	0.109050183	0.001542983	0.002082573	1.119886285	3.84E-06	0.095437905	N
Pif1	0.084280712	0.096042756	0.001452173	0.001993493	1.139557954	3.84E-06	0.095522673	N
Tmem35a	0.013742985	0.018391166	0.000581162	0.000860434	1.338222117	3.86E-06	0.095915537	N
Dgkb	0.013047441	0.017605219	0.000572072	0.000853876	1.349323507	3.88E-06	0.096477599	N
Smim22	0.128315825	0.142256455	0.001935408	0.002589217	1.108643106	3.89E-06	0.096711439	N
Ddo	0.002662254	0.00506936	0.000332949	0.000572656	1.904161166	3.91E-06	0.097117983	N
Zfp385b	0.019739051	0.025386097	0.000720637	0.001055651	1.286084947	3.95E-06	0.098115743	N
Txnip	0.130546362	0.146382678	0.001958003	0.002688327	1.121307985	3.95E-06	0.098141776	N
Eif4e3	0.107905214	0.120289229	0.001658152	0.002237854	1.114767525	3.96E-06	0.098444361	N
Haghl	0.117378999	0.131528274	0.00171142	0.002338412	1.120543497	3.96E-06	0.098462841	N
Ntn1	0.087974289	0.099383031	0.001537129	0.002085269	1.129682691	3.97E-06	0.098727376	N
Cnn2	1.054156473	1.154635124	0.01061044	0.014668816	1.095316638	3.97E-06	0.098802233	N
Rab8b	0.300714731	0.276221166	0.003196489	0.003827372	0.918548834	3.98E-06	0.098959806	N
Polr1b	0.271429942	0.289975243	0.002610598	0.003419903	1.068324447	3.99E-06	0.099239386	N
Chd2	0.419197007	0.444138798	0.003362056	0.00442385	1.059498973	4.01E-06	0.099709495	N
Ifitm7	0.002782175	0.004990765	0.000260182	0.000445243	1.79383587	4.02E-06	0.100029489	N
Upf1	0.830551158	0.868943294	0.004681957	0.006155388	1.046224889	4.03E-06	0.100191018	N
Ppp2r2d	1.016621097	1.054269659	0.005225082	0.006759514	1.037033032	4.04E-06	0.100311669	N
Arhgap27	0.028805104	0.035249735	0.000848797	0.001195452	1.223732257	4.05E-06	0.100704138	N
Col6a2	0.015445868	0.011160451	0.000612453	0.000667872	0.722552561	4.11E-06	0.102201772	N
Zdhhc1	0.014318607	0.019452195	0.000607928	0.000926112	1.358525642	4.12E-06	0.102421827	N
Trmt61a	0.512855567	0.539317012	0.003723915	0.004838686	1.051596291	4.12E-06	0.102463277	N
B230311B06Rik	0.018803665	0.024010689	0.000683984	0.000981926	1.276915386	4.15E-06	0.103127931	N
Epha2	0.068786876	0.080638189	0.001460248	0.00205651	1.172290328	4.15E-06	0.103286371	N
Nsrp1	1.092051614	1.052029709	0.005485845	0.006929534	0.963351636	4.18E-06	0.103942381	N
Tmem88	0.45997026	0.480606751	0.00472031	0.006006599	1.044864839	4.18E-06	0.104028105	N
Dhx32	0.262363889	0.286477777	0.002857385	0.003869535	1.091910088	4.20E-06	0.104489206	N
Fam129b	0.150741114	0.164262978	0.001971932	0.00260656	1.089702562	4.23E-06	0.105186139	N
Gm47551	0.05082266	0.043305694	0.001139028	0.001362618	0.852094202	4.24E-06	0.105470605	N
Srrm2	8.878447738	8.754155696	0.017123997	0.021926176	0.986000701	4.28E-06	0.106515257	N
Eea1	0.380054684	0.366212127	0.003707585	0.004866034	0.96357746	4.30E-06	0.106828853	N
Gm2a	0.048783998	0.056981177	0.001110247	0.001524736	1.168030077	4.31E-06	0.107060806	N
Kdm6b	0.573943493	0.617125791	0.004090019	0.005600868	1.075237891	4.31E-06	0.107249942	N
Ubxn8	0.203530484	0.220654694	0.002262551	0.003012407	1.084135849	4.32E-06	0.107339913	N
Bik	0.06375018	0.076669155	0.001373323	0.00199742	1.202650026	4.34E-06	0.107785082	N
Pkdcc	1.244087878	1.203363854	0.010136104	0.013234116	0.967265959	4.34E-06	0.107957496	N
Mynn	0.150621192	0.166109954	0.001911871	0.002581398	1.102832551	4.35E-06	0.108188536	N
Rundc3a	0.034033674	0.041458718	0.000921053	0.001312382	1.218167578	4.37E-06	0.108722535	N
Cndp2	1.138916871	1.206507643	0.00800191	0.010836015	1.059346538	4.38E-06	0.108824944	N
Fam222a	0.077756991	0.089244312	0.001424592	0.001972878	1.1477336	4.39E-06	0.10906067	N
Grp	0.002350458	0.004362007	0.000244324	0.000416849	1.855811559	4.39E-06	0.109255577	N
1190005I06Rik	0.073080059	0.083349707	0.001342348	0.00183578	1.140525991	4.40E-06	0.109313401	N
Adamts1	0.094857773	0.08315322	0.001563572	0.001863265	0.876609449	4.41E-06	0.109541102	N
Sde2	1.230608721	1.2712304	0.005904279	0.007585453	1.03300942	4.41E-06	0.10954334	N
Elk1	0.093922387	0.105592015	0.001513157	0.00206054	1.124247565	4.42E-06	0.109842491	N
Exo1	0.591547945	0.622548827	0.004054458	0.00532393	1.052406373	4.42E-06	0.109915102	N
Rpgr	0.20480165	0.225448972	0.002333316	0.003214193	1.100816191	4.42E-06	0.109916906	N
Cpa2	0.063270495	0.07824105	0.001471701	0.002224851	1.236611956	4.43E-06	0.110031913	N
Bclaf3	0.171535473	0.187802098	0.00207063	0.002780324	1.094829515	4.45E-06	0.110614651	N
Med7	0.559456996	0.591621802	0.003845772	0.005088484	1.057492901	4.45E-06	0.110720114	N
Pnma2	0.129323164	0.14351397	0.001821988	0.002460417	1.109731356	4.48E-06	0.111307537	N
Lars2	0.410826498	0.438990844	0.003878826	0.005025713	1.068555329	4.49E-06	0.111655204	N
Hmox2	0.847891783	0.88360121	0.004855041	0.006324098	1.042115548	4.50E-06	0.111950391	N
Rnf38	0.154242817	0.168232012	0.001939795	0.002574792	1.090695925	4.51E-06	0.111994325	N
Ankrd39	0.146999568	0.162494597	0.00188245	0.002548351	1.105408666	4.55E-06	0.113216688	N
Reps2	0.005684271	0.008724015	0.000374384	0.000593471	1.534763989	4.56E-06	0.113478339	N
Bloc1s4	0.334772389	0.35976736	0.002916392	0.003903262	1.07466258	4.57E-06	0.113644018	N
Sfi1	0.047632753	0.056077337	0.001109373	0.001541658	1.177285246	4.62E-06	0.114844768	N
Pcolce	0.106130378	0.11997485	0.001794419	0.002448724	1.13044777	4.63E-06	0.115081482	N
Hsdl1	0.11721111	0.130663732	0.001710519	0.002307755	1.114772593	4.64E-06	0.115286507	N
1700001O22Rik	0.003981388	0.006759146	0.000319399	0.00054854	1.697685859	4.67E-06	0.116108671	N
Med31	0.557394349	0.587299092	0.00385489	0.005050661	1.053650962	4.68E-06	0.116374017	N
Ptcd1	0.106106394	0.119463984	0.00160223	0.002196773	1.125888641	4.69E-06	0.116575076	N
Ttc12	0.044754641	0.053876685	0.001111209	0.001591033	1.203823419	4.71E-06	0.117041924	N
Fgfrl1	0.148654483	0.164813141	0.001982268	0.002698948	1.108699436	4.72E-06	0.117442668	N
Limk1	0.085791721	0.097378866	0.001439498	0.001971457	1.135061346	4.77E-06	0.118569139	N
Yipf1	0.408883772	0.435336189	0.003227625	0.004280674	1.06469422	4.77E-06	0.118669017	N
Myt1l	0.011536432	0.015758243	0.000539226	0.000800256	1.365954611	4.78E-06	0.118852273	N
Akt1s1	0.97548808	1.011435533	0.005296458	0.006838742	1.036850735	4.79E-06	0.119088662	N
Ndufb11	3.80599127	3.872362164	0.01061976	0.013493485	1.01743853	4.80E-06	0.119391485	N
Sphk1	0.005636303	0.003183086	0.000380498	0.000378452	0.564747255	4.84E-06	0.120247029	N
Cdkn2aip	0.337746438	0.358784926	0.00301537	0.003947124	1.062290774	4.94E-06	0.122778677	N
D8Ertd738e	5.466781791	5.374503871	0.012073203	0.015199947	0.983120248	4.96E-06	0.123420452	N
Synj2bp	0.673238356	0.709160215	0.00422579	0.005588976	1.053356823	4.98E-06	0.123806727	N
Miat	0.024919653	0.031162809	0.000800203	0.001147269	1.250531432	4.98E-06	0.123869221	N
Kif1a	0.040461457	0.047510512	0.001013256	0.00138135	1.174216532	5.00E-06	0.124414423	N
Smarca5	5.156401401	5.047864188	0.013565616	0.016899281	0.978950977	5.03E-06	0.125071517	N
Cry1	0.188516333	0.205014344	0.002180387	0.002907913	1.087515018	5.10E-06	0.126905877	N
Zfp503	0.504293184	0.489330766	0.004363392	0.005747324	0.970329923	5.12E-06	0.127265846	N
Gm26909	0.059696839	0.050890085	0.001274213	0.001520537	0.852475378	5.13E-06	0.127557409	N
Rcvrn	0.004413105	0.002161355	0.0003368	0.000296385	0.489758338	5.15E-06	0.128124382	N
Mta3	0.407588622	0.433882187	0.003299201	0.004366606	1.064510056	5.25E-06	0.13040088	N
Tmem86a	0.035976399	0.043227099	0.000936945	0.001314257	1.201540457	5.25E-06	0.130444097	N
Kcnc4	0.005852161	0.008959799	0.00037509	0.000598516	1.53102398	5.26E-06	0.130673077	N
Aars2	0.148174797	0.162651786	0.00190501	0.002548563	1.097702099	5.26E-06	0.130792318	N
Hmgcs1	0.495490958	0.520650764	0.003869226	0.005043789	1.050777529	5.27E-06	0.13104963	N
Bsdc1	0.12879551	0.142335049	0.001764189	0.002375007	1.10512431	5.28E-06	0.131244416	N
Hspb11	0.586942965	0.613982002	0.004105798	0.005326187	1.04606757	5.29E-06	0.131484407	N
Msgn1	0.014030796	0.018744842	0.000617476	0.000909867	1.33597855	5.30E-06	0.131754923	N
Frat2	0.304096513	0.326325304	0.002927232	0.003899079	1.073097816	5.36E-06	0.133249494	N
Pabpc1l	0.014486497	0.019216411	0.000592011	0.000876624	1.326505004	5.40E-06	0.134196627	N
Mocs3	0.106610064	0.119110308	0.001593325	0.002157456	1.117252007	5.41E-06	0.134588052	N
Dnaic2	0.004868806	0.008331041	0.000448717	0.000795953	1.711105532	5.43E-06	0.135085643	N
Cnot6	0.756487744	0.721538885	0.004489062	0.005588193	0.953801156	5.50E-06	0.136719199	N
Yrdc	0.778601238	0.815852556	0.004675774	0.006141971	1.047843899	5.50E-06	0.136755289	N
Usp36	0.413824531	0.390733682	0.003244914	0.004053986	0.944201352	5.55E-06	0.138007897	N
Anp32e	4.103923826	4.0193736	0.011860761	0.015102834	0.979397711	5.55E-06	0.138067778	N
Spin2c	1.023096848	1.289935945	0.012875948	0.020439294	1.26081509	5.56E-06	0.138147705	N
Nedd4	6.995059241	7.131567572	0.016537954	0.021221776	1.019514964	5.57E-06	0.138484562	N
Pon3	0.015014151	0.010649585	0.000607998	0.000645871	0.709303218	5.58E-06	0.138726136	N
Urb2	0.09185974	0.102919794	0.001482815	0.001998979	1.120401539	5.58E-06	0.138789298	N
Gba2	0.090324747	0.101780171	0.001479642	0.002010893	1.126824862	5.61E-06	0.139423868	N
Psmg4	1.181177148	1.218257555	0.005774721	0.007412236	1.031392757	5.63E-06	0.140045478	N
Sirt2	0.300906605	0.323260109	0.002789727	0.00371588	1.074287183	5.68E-06	0.141288752	N
Hif1a	1.145992229	1.09761465	0.00578502	0.007175707	0.957785421	5.69E-06	0.141338899	N
Mrps2	0.279656545	0.304043699	0.002604418	0.003533471	1.087203943	5.70E-06	0.141596663	N
Plekho2	0.037079676	0.03010178	0.000961979	0.00110241	0.811813469	5.72E-06	0.142305441	N
9030624J02Rik	0.216290114	0.235351908	0.00231367	0.003105169	1.088130677	5.73E-06	0.142357846	N
Ralgds	0.066484386	0.076079695	0.00130042	0.001771779	1.144324244	5.73E-06	0.142403586	N
Rpap2	0.210965607	0.229732385	0.00228173	0.003077068	1.088956578	5.74E-06	0.142754376	N
Slc17a7	0.002038663	0.003929736	0.000220901	0.000392208	1.927605011	5.76E-06	0.1432301	N
Wnk1	1.314865448	1.361535741	0.006177336	0.008037777	1.035494349	5.77E-06	0.143533343	N
1600014C10Rik	0.051638125	0.060046371	0.001113106	0.001532249	1.162830185	5.78E-06	0.143782894	N
Scamp1	0.130354487	0.144732188	0.001776885	0.002409059	1.110296939	5.80E-06	0.144069442	N
Mbd6	0.157816472	0.173419264	0.001951695	0.002631421	1.098866683	5.80E-06	0.144249915	N
Rsbn1l	0.725284214	0.762408142	0.004400849	0.005817653	1.051185353	5.81E-06	0.144313587	N
Stxbp4	0.24077805	0.260148544	0.002478642	0.003300533	1.080449586	5.82E-06	0.144730117	N
Phkg2	0.192929438	0.209651432	0.002167927	0.002891689	1.086674145	5.84E-06	0.14514891	N
Slc12a6	0.084112822	0.094117185	0.001621756	0.001949754	1.118939806	5.90E-06	0.146663223	N
4932422M17Rik	0.122223821	0.109875427	0.00175221	0.002127474	0.898969009	5.91E-06	0.14687509	N
Ints6	0.400801074	0.42786969	0.003206333	0.004265496	1.067536285	5.91E-06	0.146977943	N
Sulf1	0.297524824	0.321766809	0.003018836	0.004065292	1.081478868	5.94E-06	0.14754888	N
Hsph1	2.287931117	2.358706331	0.008710534	0.011424998	1.030934154	5.96E-06	0.148191076	N
Dnaic1	0.007243248	0.010846072	0.00046743	0.000763038	1.497404422	5.99E-06	0.148822105	N
Phykpl	0.186693529	0.169686014	0.002175966	0.002624838	0.908901422	6.02E-06	0.149711076	N
Fuz	0.069842184	0.079812945	0.001314262	0.001801253	1.142761302	6.03E-06	0.150016953	N
B3gat1	0.006787547	0.004047628	0.00040638	0.000401886	0.596331515	6.05E-06	0.15032968	N
Pir	0.181632849	0.197705034	0.002160141	0.002869126	1.088487216	6.07E-06	0.15100306	N
Slc25a38	0.333237396	0.358234762	0.002918832	0.003914523	1.075013688	6.10E-06	0.151638671	N
3110002H16Rik	0.099870485	0.113294298	0.001620003	0.002232872	1.134412214	6.10E-06	0.151652472	N
Paqr3	0.055427639	0.064054702	0.001158955	0.001586395	1.155645496	6.11E-06	0.151991332	N
Mcm6	2.366791385	2.426219201	0.008576873	0.010988677	1.025109022	6.15E-06	0.152980665	N
Irak1	0.551398283	0.561520022	0.005971882	0.00702123	1.018356494	6.19E-06	0.15381896	N
Megf6	0.045378232	0.053523009	0.001056994	0.00146993	1.179486427	6.22E-06	0.154507902	N
Nyap1	0.034417422	0.041340826	0.000918834	0.001283377	1.201159861	6.24E-06	0.155142905	N
Abhd17b	0.459946275	0.486265572	0.003477066	0.004577339	1.057222545	6.24E-06	0.155236807	N
Folr1	0.552765386	0.557747475	0.009665669	0.012810884	1.009013027	6.25E-06	0.155287162	N
Frmd8	0.195447786	0.213895548	0.002196427	0.002966623	1.094387159	6.29E-06	0.156318	N
Nadk	0.748213172	0.78406099	0.004502505	0.005921698	1.047911235	6.30E-06	0.156645255	N
Lrrc10	0.029980333	0.019137816	0.001344104	0.001199514	0.638345675	6.36E-06	0.158223877	N
Emp3	0.064589629	0.056116635	0.001362918	0.001642956	0.868818033	6.36E-06	0.15822643	N
Dmkn	0.017220703	0.023578418	0.000905599	0.00143632	1.369190189	6.37E-06	0.158308846	N
Nedd1	0.225380151	0.244311707	0.002347928	0.00314437	1.083998329	6.37E-06	0.158465519	N
Gsk3b	1.170312275	1.209612135	0.0058407	0.007524739	1.033580661	6.38E-06	0.158686984	N
Sema3b	0.024727779	0.030455456	0.000776265	0.001097113	1.231629293	6.45E-06	0.160239471	N
Fezf1	0.046721351	0.037961253	0.001447242	0.001713565	0.812503324	6.47E-06	0.160824734	N
Rab38	0.081138773	0.093763508	0.001483655	0.002088458	1.155594361	6.51E-06	0.16189701	N
Hsp90ab1	116.361323	116.9713522	0.128208319	0.161656643	1.005242543	6.53E-06	0.162293142	N
Txndc15	0.419460834	0.445946477	0.003316731	0.004375243	1.063142113	6.53E-06	0.162335185	N
Wdr92	0.367007243	0.390144221	0.003038385	0.003998891	1.063042293	6.58E-06	0.163593267	N
Wbp11	2.383940135	2.319919833	0.008077914	0.010105394	0.973145172	6.61E-06	0.164300374	N
Ccm2	0.514822277	0.541753448	0.003713684	0.004848725	1.05231159	6.62E-06	0.164537002	N
Prss35	0.015469852	0.011121154	0.000695561	0.000747546	0.71889207	6.68E-06	0.165976936	N
Magohb	0.923034489	0.956615711	0.005055226	0.006509046	1.036381329	6.68E-06	0.166111465	N
Clic6	0.32297213	0.320941565	0.005251405	0.007047841	0.993712877	6.73E-06	0.167285233	N
Elk3	0.089605219	0.077297913	0.001803351	0.002123902	0.862649678	6.73E-06	0.167318051	N
Ptp4a1	0.997529621	1.039258066	0.005385307	0.007041254	1.041831786	6.74E-06	0.167641656	N
Ddb2	0.047416895	0.054977011	0.001076171	0.00146624	1.159439301	6.76E-06	0.168015834	N
Xndc1	0.109584113	0.122332691	0.001639096	0.002222405	1.116336012	6.76E-06	0.168041042	N
Mtpn	1.707463904	1.652847094	0.007006649	0.008789725	0.968012905	6.80E-06	0.168952578	N
Nxf7	0.179474265	0.159743781	0.003228752	0.003916753	0.890065109	6.80E-06	0.169021124	N
Prdm13	0.003381782	0.005973199	0.000290325	0.000511015	1.766287712	6.83E-06	0.169798209	N
Proser3	0.072792248	0.083428302	0.001324172	0.001820434	1.146115197	6.88E-06	0.171037964	N
Prss12	0.043243632	0.055684364	0.001268017	0.001970438	1.287689326	6.90E-06	0.171540669	N
Baz1b	1.581210726	1.530750187	0.00717994	0.009089998	0.968087404	6.93E-06	0.172158531	N
Cxadr	0.435962009	0.459111094	0.003597884	0.004667918	1.053098858	6.97E-06	0.173265769	N
Ralbp1	1.323595721	1.374307384	0.006289537	0.008243033	1.038313559	6.99E-06	0.173692325	N
Pcif1	0.483594762	0.50894015	0.003545521	0.004626797	1.052410386	7.00E-06	0.173982354	N
Dync2h1	0.222022353	0.242464731	0.002452735	0.003291672	1.09207351	7.00E-06	0.174021433	N
Ak1	0.092267473	0.103587849	0.001610013	0.0021742	1.122690873	7.01E-06	0.174180249	N
Col5a2	0.064469708	0.052854953	0.00143441	0.001610701	0.819841677	7.01E-06	0.174188579	N
Zfp292	1.15038135	1.196015247	0.00594832	0.007771724	1.039668496	7.05E-06	0.175369324	N
Mfsd4a	0.04103708	0.033284867	0.001044027	0.001152989	0.811092477	7.10E-06	0.176502466	N
Ahnak	0.68045762	0.585884387	0.012165578	0.012691658	0.861015249	7.12E-06	0.177009409	N
Olfr889	0.092675205	0.078123158	0.001924737	0.002087131	0.842977988	7.17E-06	0.178279905	N
Gm11131	0.001774836	0.003654655	0.00020614	0.00039034	2.059151028	7.21E-06	0.179187692	N
Ttc13	0.250491677	0.26989429	0.002490685	0.003318393	1.077458113	7.24E-06	0.179985499	N
Atg101	0.737756032	0.771957402	0.004462585	0.005858411	1.046358644	7.24E-06	0.180090753	N
Bag2	0.648198782	0.686603529	0.004556168	0.006102693	1.05924841	7.25E-06	0.180288092	N
Gm26882	0.032354775	0.026132746	0.000884947	0.00101692	0.807693649	7.28E-06	0.181087818	N
Taf5	0.44884156	0.475301607	0.003377344	0.004458603	1.058951866	7.31E-06	0.181641354	N
Uqcc3	1.200772293	1.245529925	0.005780244	0.007530894	1.037274038	7.32E-06	0.18206217	N
5930430L01Rik	0.028877057	0.021377766	0.001137999	0.001203813	0.740302788	7.35E-06	0.182708422	N
Capn2	0.317359812	0.350768263	0.003104374	0.004346495	1.10526995	7.37E-06	0.183285222	N
Cabp1	0.016429222	0.021259873	0.000640772	0.000929547	1.294027977	7.39E-06	0.183684877	N
Dbf4	1.47891783	1.436829489	0.006606731	0.008429629	0.971541123	7.41E-06	0.184289259	N
Eri3	0.634791577	0.662199866	0.004174964	0.005414346	1.043176833	7.42E-06	0.184513694	N
Il33	0.007794887	0.011160451	0.00043864	0.000667872	1.431765691	7.43E-06	0.184694245	N
Tbrg1	2.766465199	2.884426455	0.011509814	0.015578184	1.042639704	7.48E-06	0.185989732	N
Rad9a	0.232143714	0.250127716	0.002387407	0.003170981	1.077469264	7.62E-06	0.189447844	N
Cdc14b	0.371948002	0.398042991	0.003137289	0.004192804	1.070157627	7.63E-06	0.189650538	N
Elfn1	0.007962776	0.004951468	0.000448297	0.000446991	0.621826797	7.64E-06	0.190048787	N
Enho	0.166978462	0.183990254	0.002072895	0.002813197	1.101880158	7.66E-06	0.190460984	N
Tuba3a	0.001654914	0.003340276	0.000213025	0.000378399	2.018398	7.70E-06	0.191375111	N
Erich4	0.033242193	0.026289936	0.00107528	0.00121215	0.790860454	7.72E-06	0.191955499	N
Frmpd3	0.006187941	0.00923488	0.000395857	0.000609856	1.492399616	7.73E-06	0.192087476	N
Golga5	0.150669161	0.164695249	0.001916289	0.002560949	1.093091963	7.73E-06	0.19209328	N
Bicd1	0.199453159	0.217550202	0.002309421	0.003099236	1.090733302	7.79E-06	0.193656733	N
C2cd3	0.203866264	0.220458207	0.002245745	0.002989044	1.081386411	7.81E-06	0.194070313	N
Mettl23	0.844605939	0.878806932	0.004799081	0.006234206	1.040493432	7.86E-06	0.195460306	N
Fos	0.084880319	0.075175856	0.001668713	0.00239015	0.885668869	7.87E-06	0.195729733	N
Tmem141	0.16426824	0.178488623	0.002052036	0.002712228	1.086568063	7.89E-06	0.196144637	N
Hlcs	0.136758287	0.151845011	0.001823805	0.002485206	1.110316713	7.94E-06	0.1974452	N
Kif14	0.162925121	0.174244508	0.002613353	0.003147631	1.069476008	7.95E-06	0.197739686	N
6720489N17Rik	0.087638509	0.099265139	0.001472614	0.002015828	1.132665769	7.97E-06	0.198164569	N
Pskh1	0.111382933	0.125122804	0.001628962	0.002233991	1.123357063	8.01E-06	0.199206082	N
Ccdc90b	0.458938936	0.485322435	0.003522481	0.004632226	1.057488038	8.02E-06	0.199492114	N
Hoxc6	0.123758814	0.111565214	0.002074824	0.002554157	0.901472874	8.04E-06	0.199982248	N
Pcgf1	0.109200365	0.121271663	0.001638658	0.002206917	1.110542654	8.05E-06	0.20023799	N
Foxl2	0.031755169	0.025071718	0.001120866	0.001311642	0.789531871	8.07E-06	0.200707118	N
Rtn4	3.20547321	3.277125005	0.010338948	0.01317594	1.022352954	8.10E-06	0.201279038	N
Mfsd2a	0.014102749	0.018862734	0.000589312	0.000890036	1.337521844	8.11E-06	0.201536811	N
Slc38a2	2.50292608	2.421110543	0.009314569	0.01147636	0.967312044	8.15E-06	0.202546295	N
Mib2	0.031275483	0.037921955	0.000867836	0.00122671	1.212513811	8.17E-06	0.203144565	N
Mat2b	0.731735981	0.760561166	0.00452212	0.005837341	1.039392877	8.18E-06	0.203331409	N
Zbtb34	0.050774692	0.058946045	0.001107326	0.001522812	1.16093358	8.22E-06	0.204443872	N
Marveld3	0.007483091	0.010767478	0.000430164	0.000656467	1.438907715	8.27E-06	0.205507289	N
Gpr173	0.069266561	0.079066295	0.001302244	0.001774483	1.141478563	8.32E-06	0.206837842	N
Atp6v1c1	0.529932364	0.554682281	0.003998891	0.005179557	1.046703916	8.34E-06	0.20739634	N
Tab2	0.598527366	0.568475655	0.00396092	0.004935075	0.949790582	8.36E-06	0.207745916	N
Mesp1	0.246606226	0.286792156	0.005645823	0.007805107	1.162955861	8.36E-06	0.207865187	N
Syndig1	0.022761069	0.028569183	0.000742127	0.001074953	1.255177573	8.37E-06	0.208104817	N
Ryr2	0.062718856	0.046567375	0.001953967	0.002017575	0.742478068	8.41E-06	0.208952978	N
Rpf2	1.673742025	1.615553896	0.007050354	0.008759162	0.965234709	8.41E-06	0.208982086	N
Selenok	1.898906317	1.956890793	0.007631269	0.00996095	1.030535722	8.41E-06	0.209017324	N
Tbc1d9b	0.161246222	0.176327268	0.001985501	0.002652499	1.093528057	8.50E-06	0.211291936	N
Armc4	0.0047249	0.008095257	0.000389754	0.000681041	1.713317956	8.50E-06	0.211392842	N
Gm14139	0.004868806	0.007584391	0.000357371	0.000563399	1.557751734	8.55E-06	0.21247523	N
Uba3	0.435098575	0.460997367	0.003368432	0.004439305	1.059523964	8.56E-06	0.212811711	N
Flot1	0.170839929	0.187251935	0.002072425	0.002802799	1.096066572	8.59E-06	0.213445316	N
Tbx6	0.21852065	0.262427791	0.003591446	0.005404245	1.200929022	8.61E-06	0.213927568	N
Zfp952	0.121672183	0.109364562	0.001704044	0.002063297	0.898846054	8.61E-06	0.2140009	N
Mbtd1	0.84568523	0.882775966	0.004939953	0.006457022	1.043858795	8.66E-06	0.215341274	N
Tbc1d19	0.149613853	0.164773844	0.001914068	0.002585956	1.101327451	8.69E-06	0.216006715	N
Pigu	0.177267712	0.19106378	0.002138639	0.002746669	1.077826171	8.75E-06	0.217590917	N
Wnt3	0.026502614	0.033559948	0.000905624	0.001331122	1.266288215	8.79E-06	0.218479769	N
Dbr1	0.252842136	0.271701969	0.002501595	0.003322367	1.074591338	8.79E-06	0.2185281	N
Riok2	0.506667626	0.535505168	0.003613132	0.004773336	1.056916093	8.79E-06	0.218591973	N
Trappc3l	0.002662254	0.001061029	0.000252356	0.000204091	0.39854536	8.81E-06	0.219130883	N
Csad	0.153619226	0.168035525	0.001970104	0.002623126	1.093844367	8.90E-06	0.221326753	N
Tkfc	0.165851202	0.181003655	0.002019571	0.002702243	1.091361732	8.92E-06	0.221745212	N
Cdc25c	0.273732432	0.292411679	0.00263578	0.0034732	1.068239074	8.95E-06	0.222394459	N
Copb2	1.493020579	1.535937439	0.006619453	0.008480469	1.028744989	8.97E-06	0.222997677	N
Pafah1b2	1.166450808	1.125790859	0.00565053	0.007142575	0.965142166	8.99E-06	0.223458112	N
Scarb2	0.073751619	0.083624789	0.001338032	0.001819655	1.133870551	8.99E-06	0.223517076	N
Wdyhv1	0.191610304	0.207765159	0.00219537	0.002914572	1.084310995	9.03E-06	0.224439723	N
Rab9	0.641747014	0.680276653	0.004229571	0.00566803	1.060038674	9.06E-06	0.225335305	N
Slc14a1	0.005924114	0.003261681	0.000401006	0.000370174	0.550577059	9.09E-06	0.226041795	N
Ntmt1	0.925432916	0.960427555	0.005056543	0.006550558	1.037814345	9.12E-06	0.226711929	N
Tonsl	0.131026047	0.14441781	0.001781522	0.002395016	1.102206874	9.14E-06	0.227277877	N
Rassf3	0.241665467	0.257279837	0.002558263	0.003321701	1.064611503	9.17E-06	0.22785008	N
Mettl8	0.181440975	0.197901521	0.002120213	0.002840733	1.090721217	9.18E-06	0.228168314	N
Reps1	0.418141699	0.446103666	0.00325078	0.004345569	1.06687199	9.19E-06	0.228352047	N
Kif21b	0.090108889	0.102408928	0.00150329	0.00207393	1.136501959	9.22E-06	0.22914524	N
Slc5a3	0.140475848	0.128030809	0.001985688	0.002456959	0.911407983	9.28E-06	0.230617781	N
Gja1	1.608145057	1.650764334	0.008048306	0.010234984	1.026502135	9.33E-06	0.231948577	N
Cdk5	0.183071905	0.199237631	0.002108133	0.002822872	1.088302606	9.36E-06	0.232614667	N
Pinx1	1.01012136	1.049396785	0.005376914	0.006992519	1.038881887	9.37E-06	0.233051367	N
Pan2	0.153547273	0.170000393	0.001930569	0.002632265	1.10715345	9.38E-06	0.233208022	N
Gm26853	0.04576198	0.038472119	0.001043448	0.001229809	0.840700477	9.46E-06	0.235127881	N
Pex5	0.144025519	0.158329076	0.001887651	0.002539247	1.099312656	9.48E-06	0.23570915	N
Zswim1	0.120904687	0.134161198	0.001710406	0.002312245	1.109644313	9.51E-06	0.236372781	N
E130309D02Rik	0.378375785	0.402876567	0.003129662	0.004139888	1.064752509	9.53E-06	0.236893242	N
Eefsec	0.285892455	0.304711754	0.002641587	0.003473223	1.065826499	9.55E-06	0.237471671	N
Faap24	0.19647911	0.212952411	0.002290549	0.003054911	1.083842507	9.59E-06	0.238293037	N
Malsu1	0.965654531	1.00715212	0.005081377	0.006685385	1.042973536	9.63E-06	0.239454909	N
Tmem245	0.534777186	0.498133375	0.004085906	0.004940896	0.931478358	9.74E-06	0.242063478	N
Mgrn1	0.216026287	0.233780013	0.002382241	0.003170812	1.082183177	9.74E-06	0.242153645	N
Arid5a	0.10118962	0.08032381	0.002579882	0.002694665	0.793794962	9.77E-06	0.242827459	N
Lpar3	0.045785964	0.039768932	0.001111496	0.001389262	0.868583463	9.77E-06	0.242952347	N
Tmem38a	0.044226987	0.052186898	0.001043382	0.001454931	1.179978599	9.79E-06	0.243266715	N
Dhx40	0.512040102	0.482610917	0.003766526	0.004654143	0.942525625	9.83E-06	0.244451285	N
Map2k7	0.181225116	0.198176602	0.00209459	0.002817321	1.093538282	9.85E-06	0.244761975	N
Rexo2	2.066244544	2.009942233	0.007707855	0.009685893	0.972751381	9.87E-06	0.245416997	N
Cnot1	1.086319374	1.119699768	0.005532709	0.007072943	1.030727974	9.90E-06	0.246040085	N
Klhl2	0.206312659	0.230832711	0.002505129	0.003533794	1.118848995	9.94E-06	0.247013983	N
Cyp4f16	0.077181369	0.08688647	0.00137313	0.001851978	1.125744088	9.98E-06	0.248222858	N
Mab21l2	0.047416895	0.03815774	0.001511837	0.001712041	0.804728779	9.99E-06	0.248279855	N
Lamtor2	2.063822133	2.120760797	0.00748968	0.009709734	1.02758894	1.00E-05	0.249036473	N
Gm17018	0.721926416	0.759971706	0.004592276	0.006192656	1.052699678	1.00E-05	0.249145466	N
Pgbd1	0.034993045	0.041773097	0.00092331	0.001285833	1.193754289	1.01E-05	0.250699176	N
Aida	0.383580371	0.407081385	0.003150698	0.004136965	1.061267508	1.02E-05	0.252688869	N
Sf3b5	5.002998033	5.085196683	0.01116585	0.014417826	1.016429879	1.02E-05	0.252837609	N
Ube4b	0.738835324	0.770031831	0.00444143	0.005769232	1.042223897	1.03E-05	0.254822432	N
Ccdc71l	0.182712141	0.198687468	0.00212478	0.00283313	1.087434405	1.03E-05	0.254947833	N
Ercc2	0.171775315	0.185719338	0.002055372	0.002706238	1.081175941	1.03E-05	0.256379861	N
Gm8186	0.880294527	0.841985303	0.004849244	0.006031671	0.956481356	1.03E-05	0.256885929	N
Mmp23	0.021873651	0.027547452	0.000725132	0.001048376	1.259389743	1.03E-05	0.2569712	N
Parpbp	0.128291841	0.140763155	0.001766209	0.002355197	1.097210502	1.04E-05	0.257551134	N
Irak1bp1	0.443565021	0.470978897	0.003479059	0.004620551	1.061803512	1.04E-05	0.25791576	N
AI838599	0.004389121	0.007073525	0.00033251	0.000548384	1.611604189	1.04E-05	0.25792091	N
Rbbp8	0.426056507	0.453845247	0.00336584	0.004474389	1.065223133	1.04E-05	0.259029931	N
Plod1	0.132848851	0.147875978	0.001836526	0.00251279	1.113114462	1.05E-05	0.260805294	N
Lrrfip2	0.541924498	0.565921327	0.003791549	0.004900017	1.044280761	1.05E-05	0.26095151	N
Cnpy4	0.234422219	0.252053287	0.002422649	0.003198233	1.075210738	1.05E-05	0.261367649	N
Rimklb	0.160982396	0.175187645	0.002010055	0.002666202	1.088241011	1.06E-05	0.263017126	N
Egr2	0.023264738	0.017448029	0.000897238	0.000975554	0.749977455	1.06E-05	0.263089942	N
Sat1	0.292536096	0.260698707	0.003750569	0.004268603	0.891167656	1.06E-05	0.263814466	N
Depdc1a	0.294143042	0.317797776	0.002772539	0.003722961	1.080419151	1.06E-05	0.264004993	N
Lman2	1.361275004	1.411443392	0.006729414	0.008832398	1.03685397	1.07E-05	0.264975358	N
Naf1	0.944668298	0.978425748	0.005250993	0.006791322	1.035734713	1.07E-05	0.265326428	N
Ints6l	0.095361443	0.106967422	0.001554903	0.002109265	1.121705159	1.07E-05	0.26587943	N
Topors	0.913009066	0.948088183	0.005158156	0.006687894	1.038421434	1.07E-05	0.26619101	N
Kcnip3	0.035424761	0.042716234	0.000927268	0.001314326	1.205829824	1.07E-05	0.266838518	N
Vill	0.055619514	0.064644162	0.001183783	0.001645208	1.162256881	1.08E-05	0.268507348	N
Sh3tc2	0.013790953	0.010099422	0.000576164	0.000646218	0.732322286	1.08E-05	0.268912408	N
Usp5	0.577157385	0.60580815	0.003880556	0.005087077	1.049641166	1.08E-05	0.269237175	N
Rbm7	0.734038471	0.769088694	0.00447553	0.005883597	1.047749845	1.09E-05	0.270035404	N
Gm5148	0.030388065	0.036978819	0.000919112	0.001419203	1.216886241	1.09E-05	0.271270404	N
Kras	1.04053341	1.086768578	0.005375832	0.00711724	1.044434102	1.09E-05	0.27142377	N
Smpx	0.019547177	0.013596888	0.000997328	0.001019706	0.695593415	1.10E-05	0.272967373	N
Mthfs	0.051806015	0.060321452	0.001117304	0.001554343	1.164371591	1.11E-05	0.274705953	N
Zfp787	0.319518396	0.339568515	0.002816871	0.00370546	1.062751063	1.11E-05	0.274742377	N
Nuak1	0.082745719	0.071639093	0.001540721	0.001800181	0.865774013	1.12E-05	0.278431814	N
Tmem33	0.78766729	0.825716194	0.004761597	0.006269014	1.048305807	1.12E-05	0.278780239	N
Rabggta	0.242145153	0.252957127	0.00371964	0.00429137	1.044650796	1.12E-05	0.279376867	N
Mybbp1a	2.907684559	2.840609895	0.009276774	0.011697221	0.976931932	1.13E-05	0.279718518	N
Ccdc51	0.087950305	0.098204111	0.001464922	0.001969455	1.11658636	1.14E-05	0.282337708	N
Sntb1	0.010097376	0.01371478	0.000500093	0.000735425	1.358251844	1.14E-05	0.284518606	N
Lims1	0.599486737	0.62608559	0.004053803	0.005262606	1.044369377	1.14E-05	0.28458484	N
Ino80	0.279896388	0.300782018	0.002643921	0.003519721	1.074619146	1.14E-05	0.284612791	N
Nos1	0.007722934	0.011239046	0.000432729	0.000679285	1.45528192	1.16E-05	0.287194236	N
Il17rd	0.297932556	0.321884702	0.003171687	0.00423991	1.080394521	1.16E-05	0.28760155	N
Msantd2	0.392214707	0.420638975	0.003130064	0.004210494	1.072471194	1.16E-05	0.288673076	N
Cebpg	0.444572361	0.470310842	0.003400686	0.004476767	1.057894921	1.16E-05	0.289413793	N
Cap2	0.165107689	0.141509805	0.002899791	0.003241899	0.857075798	1.17E-05	0.28969948	N
Zfp637	0.392718377	0.418516918	0.003177173	0.004226477	1.065692217	1.17E-05	0.290198453	N
Nenf	0.681464959	0.718159312	0.004576749	0.006073137	1.053846279	1.17E-05	0.290486089	N
Serinc1	0.48724037	0.509136637	0.003628944	0.004694709	1.044939352	1.17E-05	0.291418136	N
Bud13	0.234230345	0.253153613	0.002388662	0.003191915	1.080789142	1.17E-05	0.291825651	N
Slc6a13	0.017244687	0.022045821	0.000671825	0.000964713	1.278412308	1.18E-05	0.292916612	N
Ccdc120	0.055307718	0.064172594	0.001162808	0.001607964	1.160282799	1.18E-05	0.294011837	N
Atf7ip	0.539813882	0.572326797	0.003874482	0.005154596	1.06022986	1.19E-05	0.294846555	N
Rida	0.56391807	0.591425315	0.003998532	0.005206232	1.048778798	1.19E-05	0.295571999	N
Abhd2	0.087974289	0.098990058	0.001512228	0.002056928	1.125215777	1.19E-05	0.296499029	N
Gm32834	0.003789514	0.006208983	0.000300909	0.00049556	1.638464259	1.19E-05	0.296694059	N
Zfp612	0.099870485	0.111683106	0.001574626	0.002138987	1.118279401	1.19E-05	0.296697513	N
Uspl1	0.45047249	0.426454985	0.003375882	0.004208041	0.946683747	1.20E-05	0.297276491	N
Cntrl	0.290329544	0.313278579	0.002739763	0.003676958	1.079044781	1.20E-05	0.297735195	N
1110008F13Rik	5.136566412	5.041105042	0.011788168	0.014630575	0.981415334	1.20E-05	0.298900301	N
Acta2	1.780567947	1.413919126	0.038652338	0.042188249	0.794083218	1.21E-05	0.301137758	N
Bod1	1.413176956	1.455849413	0.006286205	0.008096193	1.030196117	1.21E-05	0.30144114	N
Mrps18c	1.872763467	1.921955437	0.007034961	0.009065442	1.026267049	1.22E-05	0.302090963	N
1810037I17Rik	1.866479589	1.902621134	0.0077347	0.009649809	1.019363482	1.22E-05	0.303842621	N
G630016G05Rik	0.024967621	0.019334303	0.000800168	0.000889639	0.774375039	1.23E-05	0.305456948	N
Ccp110	0.268264019	0.289660864	0.002610073	0.003510516	1.079760398	1.23E-05	0.306021497	N
1110012L19Rik	0.317815513	0.338350297	0.002887488	0.003814309	1.064612276	1.24E-05	0.307046498	N
C330027C09Rik	0.362762028	0.385939403	0.003037644	0.004015087	1.063891404	1.24E-05	0.307170327	N
Tns4	0.019715067	0.023814202	0.000835611	0.00103941	1.207918906	1.24E-05	0.307773535	N
Ints8	0.378663597	0.403505325	0.003102424	0.004109016	1.065603687	1.25E-05	0.309986564	N
Prdx1	20.47124286	20.70137934	0.029122316	0.03711142	1.011241939	1.25E-05	0.310595241	N
Syap1	0.140787643	0.127795025	0.001856531	0.002265158	0.907714782	1.25E-05	0.311051156	N
Syf2	1.242025231	1.200848823	0.005879628	0.007426876	0.966847366	1.25E-05	0.311199866	N
Dut	10.02679043	10.14626479	0.020424296	0.026116312	1.011915514	1.25E-05	0.31165638	N
Tspan7	0.335971603	0.359492278	0.003304103	0.004421933	1.070007927	1.25E-05	0.311707935	N
Pml	0.120976639	0.134789956	0.001739466	0.002375399	1.114181683	1.26E-05	0.312622765	N
Sec14l4	0.011824243	0.016072622	0.000535866	0.00081151	1.359293878	1.26E-05	0.31269869	N
Kdm4c	0.092171535	0.103155578	0.001496449	0.002021551	1.119169576	1.26E-05	0.313341406	N
Rpf1	1.117786732	1.074350611	0.005624393	0.007029131	0.961140959	1.27E-05	0.314596283	N
Gal3st1	0.025255432	0.031948756	0.000814912	0.001209352	1.265025112	1.29E-05	0.320973028	N
Cxcr2	0.018419917	0.013989861	0.000672361	0.000754913	0.759496453	1.30E-05	0.322283155	N
Fry	0.039645992	0.032852596	0.001046415	0.001226791	0.828648591	1.30E-05	0.323514367	N
Cwc25	0.490478246	0.465084293	0.003574883	0.004462152	0.948226137	1.30E-05	0.323769352	N
S100a11	0.846932412	0.894132904	0.006776862	0.00885271	1.055731119	1.31E-05	0.325371147	N
Ocrl	0.151748453	0.165834872	0.001933829	0.002584185	1.092827434	1.31E-05	0.325790077	N
Rad51b	0.093730513	0.104059418	0.001527442	0.002037619	1.110197891	1.32E-05	0.327901397	N
Acvr1b	0.065572984	0.07525445	0.001257469	0.001736643	1.147644132	1.32E-05	0.328017526	N
Tbc1d7	0.334580515	0.35603411	0.002904469	0.003831585	1.064120874	1.32E-05	0.328498174	N
Mrpl36	1.804432292	1.749518607	0.007238542	0.00906633	0.969567334	1.33E-05	0.329508595	N
Lrp5	0.087230777	0.099618816	0.001505447	0.002095172	1.142014544	1.35E-05	0.334805172	N
Rps6kc1	0.079459874	0.090266043	0.00137859	0.001896785	1.135995292	1.35E-05	0.335490376	N
Macf1	0.956588478	1.001296813	0.005437538	0.00720357	1.046737271	1.35E-05	0.335804914	N
Chchd1	3.874754161	3.941682713	0.009910468	0.012671529	1.01727298	1.36E-05	0.337227955	N
Bfar	0.450328584	0.473493929	0.003439307	0.004475482	1.051440981	1.36E-05	0.337262544	N
Pfkfb3	0.096800499	0.086572091	0.001560898	0.001904351	0.894335174	1.36E-05	0.33841503	N
Sf3a1	1.286635967	1.326836169	0.006108363	0.007861268	1.031244426	1.36E-05	0.338947503	N
Olfm1	0.402839737	0.376193657	0.003405799	0.004140632	0.933854391	1.37E-05	0.339538932	N
Igsf9	0.25809469	0.280465281	0.002728093	0.003695554	1.086675905	1.37E-05	0.340152863	N
Aldh3b2	0.003333813	0.006012497	0.000286348	0.000538944	1.803489436	1.38E-05	0.342711624	N
Gas6	0.095577301	0.108067749	0.002223993	0.00302744	1.130684244	1.38E-05	0.34336685	N
Clcn4	0.174125773	0.190120643	0.002090078	0.002803199	1.091858138	1.38E-05	0.34339948	N
Ets2	0.236652756	0.212677329	0.002762282	0.003218369	0.898689426	1.39E-05	0.346341191	N
Alkbh4	0.092699189	0.103352065	0.001510592	0.002032965	1.114918758	1.40E-05	0.347760416	N
Gm26867	0.00573224	0.003300979	0.000372827	0.000359578	0.575861915	1.40E-05	0.348514787	N
Nxt2	0.030627908	0.0372539	0.000857389	0.001219309	1.216338385	1.40E-05	0.349084361	N
Epha7	0.142490526	0.131685464	0.002241044	0.002826659	0.92416996	1.42E-05	0.352268526	N
Prkch	0.028397371	0.035210437	0.000884629	0.001277311	1.239918899	1.42E-05	0.352448379	N
Slc35d2	0.029764475	0.036821629	0.000860127	0.001259073	1.237099928	1.42E-05	0.352513378	N
Trim59	0.958842999	0.99060793	0.005399102	0.0069141	1.033128397	1.44E-05	0.357571199	N
Fam227a	0.015637742	0.020788305	0.000642591	0.000973772	1.329367474	1.44E-05	0.35913333	N
Cdc42ep5	0.555379671	0.586788227	0.004651373	0.006113618	1.056553304	1.45E-05	0.360886871	N
Timm10b	1.117738763	1.07541164	0.005774404	0.007232382	0.96213147	1.45E-05	0.361177633	N
Ptrh2	1.153187509	1.191103077	0.005760319	0.007417846	1.032878927	1.47E-05	0.366480409	N
Xlr5b	0.002398427	0.004401305	0.000239558	0.000422354	1.83507997	1.47E-05	0.366580084	N
Rsl1d1	5.620928671	5.536173223	0.01352286	0.01725848	0.984921451	1.50E-05	0.371777616	N
Gbf1	0.452487168	0.475891068	0.003411998	0.004459769	1.051722791	1.50E-05	0.372173581	N
Unc119	0.774475944	0.808503949	0.00476867	0.006251472	1.043936814	1.51E-05	0.375129372	N
Ppp2r5e	0.481580083	0.508625771	0.003531953	0.004664385	1.056160312	1.51E-05	0.375987427	N
Psmb9	0.00179882	0.00357606	0.000207525	0.000382374	1.988003301	1.52E-05	0.377255	N
B4galt6	0.216529956	0.238692184	0.002573752	0.00357293	1.102351784	1.52E-05	0.378555933	N
Cyfip1	0.897587183	0.932133454	0.005074459	0.006534583	1.038487928	1.52E-05	0.378776526	N
Ankrd13a	0.330431237	0.350414587	0.002916925	0.003817051	1.060476577	1.52E-05	0.378898358	N
Grifin	0.007315201	0.004715684	0.000422815	0.000450532	0.644641676	1.53E-05	0.380402612	N
Gstp1	0.268527846	0.289542972	0.002631048	0.003505836	1.078260509	1.53E-05	0.38129197	N
Fam96b	1.38458771	1.42578693	0.006346901	0.008149944	1.029755586	1.54E-05	0.382735269	N
Pofut1	0.132992757	0.146461272	0.00178061	0.002401736	1.101272551	1.55E-05	0.384575986	N
Rps6ka2	0.183983307	0.168664283	0.002162825	0.002641493	0.916736879	1.55E-05	0.386365082	N
Rnf207	0.003717561	0.006051794	0.000299974	0.000489365	1.627893522	1.55E-05	0.386496733	N
Zan	0.013215331	0.003929736	0.002052848	0.000917935	0.297361934	1.56E-05	0.386671241	N
Ints2	0.334004893	0.352222266	0.003330543	0.004065417	1.054542234	1.56E-05	0.388136376	N
Ikbkap	0.998560944	0.961606476	0.005173436	0.006506125	0.962992276	1.56E-05	0.388364095	N
Tmem216	0.390679714	0.417062915	0.003215292	0.004284166	1.067531535	1.56E-05	0.388705776	N
Nufip2	0.761884204	0.801233937	0.004574326	0.006084824	1.051647918	1.57E-05	0.389096712	N
Atxn7l3	0.335467933	0.355916218	0.002901121	0.003806743	1.060954514	1.58E-05	0.392179836	N
Tlk1	0.765889576	0.800526585	0.004608396	0.006042652	1.045224546	1.58E-05	0.392336481	N
Zfp317	0.144385283	0.158093292	0.001884093	0.002515385	1.094940484	1.58E-05	0.392911887	N
Rbm10	0.786611983	0.821747161	0.004631099	0.006086702	1.044666467	1.59E-05	0.395026042	N
Cradd	0.092411378	0.102487523	0.001520882	0.002027842	1.109035761	1.60E-05	0.398280209	N
Slc29a3	0.032642586	0.039336661	0.000909066	0.00127802	1.205071803	1.60E-05	0.398301617	N
Dio3	0.017916247	0.01296813	0.000717782	0.000753583	0.723819552	1.60E-05	0.39866811	N
Ccdc73	0.031971027	0.025896962	0.000878759	0.001006473	0.810013463	1.61E-05	0.399004833	N
Gcm1	0.002350458	0.003654655	0.000607605	0.000607102	1.554869144	1.62E-05	0.402265711	N
Mgst1	0.286300187	0.299956773	0.003458888	0.004386881	1.047700234	1.63E-05	0.404058086	N
Rab5c	0.8847556	0.931072425	0.005409102	0.007196507	1.052349852	1.63E-05	0.404645383	N
Mad1l1	0.291960474	0.31237474	0.002678653	0.003552067	1.069921334	1.63E-05	0.405841088	N
Bag3	0.172902576	0.188509451	0.002128357	0.00285682	1.090263983	1.64E-05	0.40834438	N
Npc1	0.256056027	0.277125005	0.002729432	0.003665005	1.082282686	1.64E-05	0.408711866	N
Edem1	0.236197055	0.257201242	0.002417559	0.003281246	1.088926541	1.65E-05	0.410206178	N
Pld5	0.009545738	0.006366173	0.000482203	0.000501677	0.666912588	1.66E-05	0.411600159	N
Rassf5	0.01765242	0.013596888	0.000787851	0.000942578	0.770256296	1.66E-05	0.413737083	N
Denr	4.335851681	4.259284002	0.010870007	0.013747229	0.982340798	1.66E-05	0.413909167	N
Zfp263	0.16820166	0.183125712	0.002036203	0.002720565	1.088727142	1.67E-05	0.415475899	N
Dnajc14	0.190315153	0.207136401	0.002149911	0.002895071	1.088386277	1.68E-05	0.417376612	N
Spef2	0.008802226	0.013911267	0.00064347	0.001092655	1.580426016	1.68E-05	0.418155419	N
Rrs1	2.171823284	2.226352812	0.007987075	0.010280516	1.025107719	1.69E-05	0.420929361	N
Ncoa3	0.189067971	0.207490077	0.002153083	0.002927764	1.097436419	1.70E-05	0.421523375	N
Efcab12	0.012783614	0.016976461	0.000562583	0.000830546	1.327986041	1.70E-05	0.423579181	N
Ptprz1	0.14352185	0.128148701	0.002065342	0.002464562	0.892886355	1.71E-05	0.424286945	N
Bmp8a	0.004029357	0.006523362	0.000313935	0.000519742	1.618958732	1.71E-05	0.424812798	N
Tars2	0.391015494	0.413133179	0.003132008	0.004109565	1.056564728	1.72E-05	0.428277934	N
E230001N04Rik	0.010816904	0.016269108	0.000935127	0.001407765	1.504044797	1.73E-05	0.430321532	N
Usp34	1.357965175	1.317404802	0.006227416	0.007907945	0.970131507	1.74E-05	0.431682325	N
Zbtb1	0.211565213	0.228081896	0.002324991	0.003090896	1.07806899	1.75E-05	0.434649701	N
Coq8b	0.072960138	0.082878139	0.00134229	0.00183914	1.135937253	1.75E-05	0.435697033	N
Nav1	0.392502518	0.415019452	0.003366537	0.004406297	1.057367616	1.76E-05	0.437879678	N
Rgl2	0.187053293	0.202460015	0.002159432	0.002866051	1.082365414	1.76E-05	0.438613265	N
Lage3	1.570129995	1.618579793	0.006532982	0.008471637	1.030857189	1.77E-05	0.4409157	N
Nfx1	0.73650885	0.7049161	0.004473443	0.005621861	0.957104724	1.78E-05	0.441555348	N
Mrpl37	0.50932988	0.534601328	0.003650215	0.004768418	1.049617055	1.78E-05	0.44165974	N
Tmcc2	0.055355687	0.063740323	0.001167198	0.001602388	1.151468383	1.79E-05	0.444028741	N
Mark2	0.57111335	0.602035603	0.003861338	0.005117036	1.054143812	1.79E-05	0.445119677	N
Ak6	2.023456612	1.967618973	0.007471451	0.009330417	0.972404825	1.79E-05	0.446125135	N
Sipa1l1	0.476063702	0.448186427	0.003647199	0.004479545	0.941442132	1.80E-05	0.447211574	N
Xirp1	0.014822277	0.009706449	0.000773791	0.000764652	0.654855456	1.80E-05	0.448121139	N
Dand5	0.076461841	0.114080245	0.004361909	0.009034796	1.491989255	1.81E-05	0.448872939	N
Tenm1	0.012351897	0.016190514	0.00055768	0.000802808	1.310771407	1.81E-05	0.450315881	N
Cox5b	7.868518252	7.968915786	0.015030284	0.019166632	1.012759395	1.82E-05	0.451506037	N
Ccnc	0.313810141	0.33607105	0.002798095	0.0037331	1.070937507	1.82E-05	0.452154964	N
Dhrs11	0.077493164	0.067670059	0.001486001	0.001777333	0.873239076	1.82E-05	0.452398049	N
Elovl7	0.047033146	0.054112469	0.001095642	0.001483205	1.150517738	1.82E-05	0.45262102	N
Zc3h8	0.290617355	0.270405156	0.002732091	0.003349885	0.930450818	1.82E-05	0.452685273	N
Sgpl1	0.277689835	0.294062168	0.002765712	0.003581208	1.058959065	1.82E-05	0.452967002	N
Arhgdig	0.240418286	0.256965458	0.002526024	0.003321263	1.068826595	1.82E-05	0.45323587	N
Hacd3	0.311435698	0.293315519	0.002796542	0.003496141	0.941817268	1.83E-05	0.454840213	N
Slc50a1	0.218736509	0.238770778	0.002388014	0.003242806	1.091590881	1.83E-05	0.456130593	N
Eml1	0.16949681	0.185404959	0.0021157	0.00284342	1.093855154	1.84E-05	0.456411954	N
Ypel2	0.04182856	0.034778166	0.001067528	0.001242854	0.831445453	1.84E-05	0.457192054	N
Ankrd13b	0.07403943	0.084017762	0.001330319	0.001822336	1.134770517	1.84E-05	0.45757724	N
Dap3	1.399961625	1.447557669	0.006222697	0.008132698	1.033998106	1.84E-05	0.45796947	N
Twist1	1.114764714	1.085196683	0.0110888	0.014200026	0.973475989	1.86E-05	0.462844326	N
Ogdh	0.662181609	0.693008999	0.004229098	0.005526076	1.046554283	1.87E-05	0.465255218	N
Moxd1	0.015637742	0.020552521	0.000663729	0.000991257	1.314289582	1.88E-05	0.467414356	N
Sgce	0.260948818	0.281997878	0.002823347	0.003764504	1.080663559	1.88E-05	0.467678111	N
Cfap43	0.038686622	0.046252996	0.000975614	0.001381909	1.195581174	1.89E-05	0.46932163	N
Dnmt1	1.46632609	1.416748536	0.006802749	0.008542929	0.966189271	1.89E-05	0.469634651	N
Ints14	0.273684463	0.294690926	0.002603842	0.003492699	1.076754314	1.89E-05	0.47018705	N
Asph	0.39358181	0.371438676	0.00320724	0.003981574	0.943739438	1.89E-05	0.470784507	N
Thap4	0.259845541	0.279011278	0.002527024	0.003350502	1.073758191	1.90E-05	0.472146382	N
Cnnm4	0.03659999	0.043541478	0.000938206	0.001313849	1.189658191	1.90E-05	0.47283073	N
AC140186.1	0.137741641	0.109954022	0.004175652	0.004648215	0.798262754	1.91E-05	0.474248953	N
Otx2os1	0.011704322	0.01579754	0.000540738	0.000808863	1.349718508	1.91E-05	0.474713572	N
Wdr24	0.125629587	0.137619366	0.001736182	0.00231294	1.09543754	1.92E-05	0.476103455	N
Myo5c	0.027677843	0.034149409	0.00084324	0.00121591	1.23381754	1.93E-05	0.480896078	N
Lbr	0.887489807	0.933076591	0.0051875	0.006920381	1.05136598	1.95E-05	0.483829003	N
Gm29650	0.003069986	0.005147955	0.000273052	0.000448628	1.676865765	1.95E-05	0.484931893	N
Pcdh8	0.071185302	0.103548552	0.002502535	0.004539938	1.454633869	1.96E-05	0.486133107	N
Mex3b	0.226819207	0.247023225	0.002509336	0.00339678	1.089075429	1.96E-05	0.488130082	N
Ppargc1b	0.047848611	0.040201202	0.001117676	0.001297359	0.840174906	1.97E-05	0.488696526	N
Wfdc1	0.001534993	0.00357606	0.000194706	0.000498133	2.329691368	1.97E-05	0.489813491	N
Card10	0.05132633	0.059810587	0.001205009	0.001688891	1.165300281	1.97E-05	0.489932957	N
Ddx4	0.018803665	0.023617715	0.000703879	0.000994799	1.256016607	1.97E-05	0.49021196	N
Ssh1	0.133112678	0.146146894	0.001805581	0.002418506	1.097918663	1.97E-05	0.490254022	N
Rab11fip1	0.239003214	0.25708335	0.002702638	0.003582852	1.075648087	1.97E-05	0.490538053	N
1810032O08Rik	0.301794023	0.32219908	0.002796595	0.003712642	1.06761253	1.97E-05	0.490895273	N
Prim2	0.425432916	0.4485794	0.003317825	0.004349234	1.054406896	1.98E-05	0.491796945	N
Cadm1	0.869165827	0.909498173	0.005822534	0.007704898	1.04640351	1.98E-05	0.492245991	N
Fam171b	0.090996306	0.102251739	0.001525003	0.002080182	1.123691092	2.00E-05	0.496027632	N
Aco1	0.278553269	0.299603097	0.002664217	0.00356203	1.07556841	2.00E-05	0.496656589	N
Laptm4b	1.196982779	1.272409321	0.007683192	0.010544185	1.063013891	2.00E-05	0.497065574	N
Papd7	0.180361683	0.195936653	0.002112776	0.002821009	1.086354095	2.01E-05	0.499234313	N
Set	32.99791337	33.40205132	0.0532901	0.070758927	1.012247379	2.02E-05	0.502283706	N
Wdr37	0.119369693	0.131646167	0.001704912	0.0022965	1.102844137	2.02E-05	0.502604068	N
Dedd	0.14088358	0.154635124	0.001844231	0.002483104	1.097609271	2.02E-05	0.502661863	N
Snx27	0.580251355	0.610248752	0.004003264	0.005264549	1.051697246	2.03E-05	0.50435961	N
Rell2	0.010481124	0.014225645	0.0005022	0.000750636	1.357263299	2.03E-05	0.505397712	N
Tug1	0.441526359	0.465830943	0.003426262	0.004498914	1.055046734	2.04E-05	0.507630101	N
Rai1	0.185566269	0.200337957	0.002160644	0.002864906	1.079603308	2.05E-05	0.510657235	N
AW549877	0.148510577	0.16379141	0.001897119	0.002579741	1.1028939	2.06E-05	0.510910198	N
Zfp119a	0.049719384	0.058238692	0.001089103	0.001530959	1.171347821	2.06E-05	0.512422573	N
Ncapd3	0.508778241	0.534797815	0.00364741	0.004785819	1.051141286	2.06E-05	0.51319386	N
Gm5239	0.015661726	0.020316737	0.000620256	0.000911934	1.297222086	2.06E-05	0.513302761	N
Gpx2	0.177771382	0.16155146	0.005060704	0.006751376	0.908759656	2.07E-05	0.513456781	N
Lppos	0.080251355	0.09105199	0.001399654	0.001923616	1.134585083	2.09E-05	0.51839225	N
D11Wsu47e	0.102268912	0.114394624	0.001561747	0.002134434	1.118566946	2.09E-05	0.518726287	N
Gm42418	11.6830719	11.06350454	0.067943361	0.081307352	0.946968796	2.10E-05	0.521426575	N
Eif5a2	0.11361347	0.10268401	0.001671848	0.002040738	0.903801374	2.11E-05	0.523306538	N
Rap2a	0.24876481	0.228867843	0.002573824	0.003109541	0.920016954	2.11E-05	0.523602108	N
Cir1	0.803640812	0.771210752	0.004711326	0.005915641	0.959646076	2.11E-05	0.524579164	N
Ipo7	1.211685135	1.165206115	0.005917319	0.007367481	0.961641008	2.11E-05	0.525576305	N
Gtf3c1	0.540461457	0.565017487	0.003762231	0.004885341	1.045435303	2.14E-05	0.530793888	N
Dhx9	2.145440591	2.069910009	0.009017301	0.011134808	0.964794839	2.14E-05	0.530969042	N
Edil3	0.030052286	0.024246473	0.000863226	0.000992649	0.806809615	2.14E-05	0.531239072	N
Gm26641	0.043243632	0.050261327	0.001049042	0.001440005	1.162282744	2.14E-05	0.531733283	N
Gm13629	0.001654914	0.003261681	0.000199066	0.000357439	1.970906283	2.14E-05	0.531761935	N
Lypd6	0.073439823	0.06393681	0.001468969	0.001753496	0.870601355	2.15E-05	0.533535481	N
Brd1	0.962968293	1.00074665	0.00516592	0.006757792	1.039231154	2.15E-05	0.534809407	N
2200002D01Rik	0.381086008	0.402955162	0.003879269	0.005054067	1.0573864	2.15E-05	0.535369825	N
Efnb2	0.221998369	0.20953354	0.002709849	0.003473557	0.94385171	2.16E-05	0.536562585	N
5730480H06Rik	0.292560081	0.310409871	0.002693258	0.003530948	1.061012394	2.16E-05	0.53804849	N
C130074G19Rik	0.0269823	0.021259873	0.000866983	0.00097812	0.787919257	2.17E-05	0.538625	N
Mgat3	0.029668537	0.035721303	0.000852819	0.001196194	1.204012944	2.18E-05	0.54286187	N
Tctex1d1	0.022665132	0.031948756	0.000947794	0.001608358	1.40959941	2.20E-05	0.545691505	N
Prdm4	0.152587902	0.166385036	0.00194308	0.002594131	1.090420885	2.20E-05	0.547781758	N
Camk2n1	0.11541229	0.132550006	0.001838324	0.00264144	1.148491261	2.21E-05	0.548595604	N
Fbxo45	0.191898115	0.207214996	0.002193193	0.002903905	1.079817778	2.21E-05	0.549020988	N
Ift20	1.265865592	1.309034464	0.005995365	0.007809535	1.034102255	2.23E-05	0.55497608	N
Pgm2	0.38132585	0.404409164	0.003346022	0.004405113	1.060534354	2.25E-05	0.559330877	N
Emc8	2.434451	2.492435258	0.007918694	0.010310822	1.023818207	2.26E-05	0.561364081	N
Cog4	0.400273421	0.422132275	0.003192995	0.004180674	1.054609807	2.26E-05	0.561398805	N
Krt1	0.012351897	0.016426298	0.000546216	0.000810279	1.329860311	2.26E-05	0.562597632	N
Dkkl1	0.00652372	0.009745746	0.000407191	0.000661778	1.493893883	2.28E-05	0.5665459	N
0610012G03Rik	1.841008299	1.891185601	0.007186608	0.009277831	1.027255338	2.30E-05	0.571349378	N
Med16	0.479925169	0.44233112	0.004216693	0.005027262	0.921666852	2.31E-05	0.573785593	N
Gpn3	0.51259174	0.537194954	0.003685115	0.004789304	1.04799768	2.31E-05	0.574338511	N
Hdac4	0.210725764	0.228081896	0.002315791	0.003099378	1.082363597	2.32E-05	0.576206539	N
Gucy1a1	0.053700772	0.046213699	0.001295336	0.001552974	0.860577923	2.32E-05	0.576720111	N
Adipor1	0.775435314	0.806421189	0.004621893	0.006006631	1.039959329	2.33E-05	0.58046469	N
Palm2	0.017916247	0.013282509	0.000739882	0.000835037	0.741366693	2.34E-05	0.581611583	N
Pcsk5	0.083081499	0.073446772	0.00155071	0.001877171	0.884032823	2.34E-05	0.582200006	N
Dab2ip	0.420156377	0.440759225	0.003451918	0.004472474	1.049036142	2.35E-05	0.584949946	N
Slc16a2	0.112366288	0.125122804	0.001798452	0.002435727	1.11352619	2.37E-05	0.589412621	N
Mrpl52	2.907300811	2.832436044	0.009204468	0.011358011	0.974249391	2.38E-05	0.592332365	N
Gm7932	0.018276011	0.020670413	0.001089668	0.001065499	1.131013386	2.40E-05	0.596168312	N
Cnksr1	0.010936825	0.014854403	0.000519426	0.000782403	1.358200636	2.41E-05	0.598515436	N
Tmem229a	0.031947043	0.038079145	0.000895959	0.001246501	1.191945846	2.41E-05	0.598692984	N
Aebp2	0.393653763	0.417023618	0.00315084	0.004146753	1.059366521	2.41E-05	0.599179664	N
Slc8a1	0.018060153	0.012496561	0.000813851	0.000814928	0.691941082	2.42E-05	0.601087501	N
Fbxl14	0.4931405	0.511808858	0.00376256	0.004805987	1.037856063	2.43E-05	0.603052793	N
Dnlz	0.744951312	0.778284277	0.004443025	0.005827144	1.044745159	2.43E-05	0.60513126	N
Taf4b	0.084280712	0.094470861	0.001425384	0.001937558	1.120907251	2.44E-05	0.607458306	N
Fbxo32	0.082170096	0.066137462	0.002623266	0.002921755	0.804884807	2.45E-05	0.608301143	N
Fbl	6.293927184	6.376075765	0.013798748	0.017601045	1.013052039	2.45E-05	0.60906123	N
Kmt2a	0.738907277	0.771918104	0.004559447	0.005979029	1.044675196	2.46E-05	0.610495273	N
Ankrd46	0.201084089	0.217943176	0.002229933	0.002977151	1.083840981	2.46E-05	0.611743344	N
Siah1a	0.331030844	0.351593508	0.002887835	0.003810358	1.062117065	2.47E-05	0.613021955	N
Ncoa5	0.386506452	0.366447911	0.003117664	0.003903766	0.948102961	2.47E-05	0.613649795	N
Krit1	0.515733679	0.547019295	0.003670434	0.004919256	1.060662349	2.47E-05	0.614545129	N
Flii	0.291384852	0.311942469	0.002693858	0.003584068	1.070551427	2.49E-05	0.618115476	N
Csf2rb	0.057298412	0.042676936	0.003030618	0.003117126	0.74481883	2.49E-05	0.619668184	N
Zfp473	0.033601957	0.0402405	0.000905055	0.001270244	1.197564169	2.51E-05	0.623207143	N
Acad12	0.022113494	0.027115181	0.000739102	0.001039204	1.22618258	2.52E-05	0.626649855	N
Ndufa11	4.086871013	4.010492396	0.010586331	0.013329438	0.981311224	2.53E-05	0.628110288	N
Glipr2	0.248213172	0.230872008	0.002997997	0.00372123	0.930136006	2.53E-05	0.628267032	N
Rsph4a	0.004029357	0.007741581	0.000429935	0.000885277	1.921294399	2.53E-05	0.629442645	N
H2-Q2	0.014414544	0.010453099	0.000620981	0.000672928	0.725177193	2.54E-05	0.631973684	N
Tbkbp1	0.062502998	0.071481904	0.001240518	0.001701648	1.143655598	2.55E-05	0.632739182	N
Timm21	0.594234182	0.620348175	0.003998827	0.005193481	1.043945625	2.56E-05	0.636113053	N
1700102H20Rik	0.029884396	0.035839195	0.000850273	0.001186332	1.199261159	2.56E-05	0.63732593	N
Frmd5	0.037487408	0.043895155	0.000961301	0.001319838	1.170930632	2.60E-05	0.645762982	N
Fopnl	0.462872356	0.482885998	0.003477514	0.004483829	1.04323793	2.60E-05	0.646479315	N
Decr2	0.082361971	0.092663182	0.001424442	0.001935408	1.125072429	2.61E-05	0.647885953	N
Mthfr	0.090204826	0.10193736	0.00147417	0.002034253	1.130065485	2.61E-05	0.649502794	N
Iqsec1	0.174101789	0.190081346	0.002126011	0.002860833	1.091782838	2.62E-05	0.651412225	N
Klhl5	0.095241522	0.08555036	0.001534786	0.001875125	0.89824646	2.63E-05	0.652669919	N
1700084E18Rik	0.02125006	0.016701379	0.000719206	0.000824233	0.785945045	2.63E-05	0.652963533	N
Zfp839	0.053484914	0.061618265	0.001132297	0.001557804	1.152068143	2.66E-05	0.660270148	N
2310022A10Rik	0.153691179	0.168742877	0.001926715	0.002603014	1.097934695	2.66E-05	0.660510013	N
Anapc7	0.447570394	0.469092624	0.003397595	0.004417055	1.048086805	2.66E-05	0.661409735	N
Snapin	0.278169521	0.297363147	0.002653497	0.003505441	1.068999745	2.66E-05	0.661545807	N
Cc2d1b	0.200532451	0.21593901	0.002261471	0.00299348	1.076828263	2.66E-05	0.662392633	N
Gm11273	0.072216626	0.081502731	0.00133272	0.001807271	1.128586806	2.71E-05	0.674592966	N
Mgarp	0.224348827	0.216646363	0.005655853	0.006300783	0.965667464	2.72E-05	0.675557833	N
Zfp105	0.235861275	0.253625182	0.002415965	0.003210228	1.075315063	2.72E-05	0.67646054	N
Dpy19l1	0.338154171	0.355601839	0.002926643	0.003782261	1.051596786	2.73E-05	0.678671627	N
Prrg2	0.233534801	0.25350729	0.002477393	0.003345106	1.085522536	2.73E-05	0.67912189	N
Cer1	0.073152012	0.082367273	0.002267129	0.002971458	1.125974127	2.73E-05	0.67991319	N
Naca	32.49764954	32.30813062	0.032744488	0.041922085	0.994168227	2.74E-05	0.681288412	N
Dvl2	0.312323116	0.33100169	0.002795917	0.003661476	1.059805288	2.74E-05	0.681876291	N
Trim26	0.276754449	0.297048768	0.002657585	0.003553735	1.073329694	2.75E-05	0.682410917	N
2510002D24Rik	0.429462273	0.455692223	0.003355614	0.004442913	1.061076262	2.75E-05	0.684665762	N
Ap3b1	0.466781791	0.487955358	0.003492491	0.004519466	1.045360739	2.76E-05	0.685805009	N
Tcap	0.020074831	0.013007427	0.001003976	0.000967959	0.647947037	2.76E-05	0.686261762	N
Olig1	0.002182568	0.003969034	0.000231052	0.000398056	1.818515277	2.77E-05	0.689664588	N
Ptprs	0.374418382	0.394820608	0.00316632	0.004129903	1.05449045	2.78E-05	0.690016354	N
Ston2	0.134215954	0.147522301	0.001875544	0.002524336	1.09914132	2.79E-05	0.693133063	N
Mpdz	0.328416559	0.351789995	0.002921393	0.003910663	1.07117009	2.79E-05	0.693649317	N
Dse	0.165275579	0.179785436	0.002096158	0.002791684	1.0877919	2.79E-05	0.693714635	N
2310030G06Rik	0.071161318	0.080520297	0.001405885	0.001915563	1.131517785	2.82E-05	0.700225014	N
Hcn1	0.006547705	0.004008331	0.00041349	0.000411396	0.612173459	2.82E-05	0.701719746	N
Nfya	0.189475704	0.205878886	0.00217072	0.002917182	1.086571424	2.82E-05	0.702208989	N
Taf1b	0.186237828	0.203403152	0.002135146	0.002888128	1.092168835	2.83E-05	0.702662715	N
Myo18b	0.010649014	0.006641254	0.000606421	0.000569318	0.623649684	2.84E-05	0.705212094	N
Gm16973	0.049407589	0.057256258	0.001091816	0.001505471	1.158855546	2.84E-05	0.705914571	N
Sesn2	0.101165635	0.112233269	0.001601996	0.002151537	1.10940112	2.85E-05	0.707363668	N
Ociad1	1.185062599	1.225841946	0.005690664	0.007406118	1.034411133	2.87E-05	0.712246894	N
Rell1	0.225428119	0.245765709	0.002490031	0.003379407	1.090217627	2.87E-05	0.714468173	N
Tmem246	0.103612031	0.115180571	0.001603273	0.002165112	1.111652487	2.88E-05	0.714769824	N
Kynu	0.029812443	0.035406924	0.000891614	0.001223364	1.187655911	2.88E-05	0.71572954	N
Cpsf4l	0.009066053	0.012417967	0.00049304	0.000713968	1.369721444	2.89E-05	0.719159805	N
Ddx25	0.151532595	0.165834872	0.001932598	0.002607388	1.094384168	2.91E-05	0.724582656	N
Arf6	0.559624886	0.534915707	0.003833725	0.004817305	0.95584689	2.92E-05	0.727098139	N
Pnmal2	0.005636303	0.008331041	0.000380498	0.000583195	1.478103927	2.95E-05	0.732712199	N
Rasl10a	0.00230249	0.003969034	0.000266843	0.000401917	1.723800939	2.96E-05	0.735146843	N
Col26a1	0.162589341	0.145832515	0.002437096	0.002914379	0.896937729	2.97E-05	0.738187138	N
Tmbim1	0.083105483	0.093095453	0.001461098	0.001980742	1.12020832	2.97E-05	0.738967549	N
Aspm	0.345229529	0.368687861	0.003138291	0.004165411	1.067949957	3.00E-05	0.745146336	N
Prkg1	0.021969588	0.016937164	0.000768957	0.000851691	0.770936786	3.01E-05	0.749372391	N
Impa1	0.940590972	0.975399851	0.005122027	0.006662465	1.037007455	3.02E-05	0.751916639	N
Plxna4	0.027198158	0.021299171	0.000907985	0.001000719	0.783110783	3.03E-05	0.752209983	N
Nme9	0.00669161	0.013439698	0.000706276	0.00142745	2.008440059	3.04E-05	0.756671525	N
Gpsm2	0.138629059	0.153967069	0.001847391	0.002531226	1.110640652	3.05E-05	0.75830008	N
Tmem62	0.014438528	0.018509058	0.000599762	0.000859437	1.281921372	3.07E-05	0.762656568	N
B230354K17Rik	0.254856814	0.271937753	0.002528055	0.003327647	1.067021708	3.09E-05	0.768209473	N
Lpin3	0.020626469	0.025857665	0.000706735	0.001024005	1.253615677	3.10E-05	0.76954568	N
Atp5e	7.610639421	7.480842535	0.015613173	0.019237166	0.982945338	3.10E-05	0.771242952	N
Rnf25	0.174005852	0.190120643	0.002058007	0.002774959	1.092610625	3.13E-05	0.777166465	N
3110004A20Rik	0.048136423	0.054741227	0.00129303	0.001731236	1.137210121	3.13E-05	0.777484597	N
Npas3	0.031083609	0.037686171	0.00089283	0.001271499	1.212412982	3.14E-05	0.781202817	N
Crocc	0.109943877	0.120289229	0.001660316	0.00219465	1.094096662	3.14E-05	0.781844129	N
Myom2	0.001487025	0.003104492	0.000188714	0.000366032	2.087720588	3.15E-05	0.782331328	N
Gm38287	0.003669593	0.001886273	0.000298064	0.000277628	0.514028003	3.20E-05	0.794660832	N
Lzts1	0.09056459	0.074704287	0.002383783	0.002684666	0.824873029	3.20E-05	0.796248981	N
Pcnx3	0.245694824	0.263763901	0.002448669	0.003254307	1.073542767	3.20E-05	0.79640804	N
St6galnac2	0.047344942	0.054898416	0.001077582	0.001485192	1.159541322	3.21E-05	0.796999582	N
Psmd7	6.173022497	6.06676622	0.014000855	0.01733567	0.982786993	3.24E-05	0.805064779	N
Mrpl2	1.389528469	1.437065273	0.006198913	0.008108469	1.034210745	3.25E-05	0.806709654	N
1700012B09Rik	0.004988727	0.009942233	0.000569077	0.001197455	1.9929397	3.26E-05	0.809920156	N
Top3b	0.261212645	0.280976147	0.002538981	0.003403096	1.075660587	3.26E-05	0.81167394	N
Hdhd5	0.055427639	0.063622431	0.001148484	0.001577807	1.147846662	3.28E-05	0.814461602	N
Sptbn2	0.066100638	0.076118992	0.001303539	0.001810087	1.151562144	3.28E-05	0.816314109	N
D230030E09Rik	0.044922531	0.062207726	0.002003085	0.003532141	1.384777855	3.29E-05	0.816801977	N
Pbk	0.583896964	0.611859944	0.004098063	0.005365792	1.047890265	3.30E-05	0.820599535	N
Tdrd1	0.006739579	0.009588557	0.000407812	0.000615942	1.422723414	3.30E-05	0.820660723	N
Lefty1	0.071233271	0.062168428	0.006226865	0.007615087	0.872744262	3.33E-05	0.828123356	N
Ppp1r14c	0.112869957	0.085943333	0.002973972	0.003042763	0.761436748	3.33E-05	0.828762177	N
Unc93b1	0.010529093	0.014147051	0.000507871	0.000752749	1.343615338	3.34E-05	0.830052559	N
Wdr83os	1.869813402	1.816402719	0.00709032	0.008852836	0.971435287	3.35E-05	0.833067054	N
Crtc2	0.050390944	0.058435179	0.001089947	0.001516983	1.159636532	3.38E-05	0.840886966	N
Stk11ip	0.067731568	0.077101426	0.001268855	0.001742786	1.138338129	3.39E-05	0.84340411	N
Ppcs	0.256727587	0.27555311	0.002576301	0.003418672	1.073328792	3.43E-05	0.852366262	N
Nup98	1.036983739	0.92175895	0.010482786	0.011629939	0.888884672	3.45E-05	0.857171374	N
Gtpbp2	0.118098527	0.127991512	0.001783987	0.002274589	1.083768906	3.45E-05	0.858494649	N
Ldlrad3	0.20446587	0.217314418	0.003013469	0.003264408	1.062839572	3.47E-05	0.863585155	N
Chmp2b	0.506139972	0.525955908	0.003883863	0.00497872	1.039151099	3.48E-05	0.864093851	N
Coa7	0.678874658	0.708020592	0.004270561	0.005574049	1.042932717	3.48E-05	0.864764277	N
Ttc8	0.106130378	0.118992416	0.001603807	0.002205494	1.12119091	3.49E-05	0.868696508	N
Foxp1	0.968532643	1.016583487	0.006269597	0.00833556	1.049612003	3.50E-05	0.870124847	N
Ap3b2	0.015421883	0.019530789	0.000623176	0.000885119	1.266433494	3.57E-05	0.888542168	N
Clp1	0.296229673	0.318308641	0.002691647	0.003620487	1.074533277	3.59E-05	0.891858059	N
Frs3	0.007291217	0.010374504	0.000416658	0.000640042	1.422876857	3.60E-05	0.893859264	N
Gtf2f1	1.111766681	1.06900617	0.005549674	0.006893304	0.961538233	3.62E-05	0.89890263	N
Plvap	0.099438768	0.112469053	0.002679379	0.003635473	1.13103828	3.62E-05	0.900312975	N
Tti1	0.191466398	0.207883051	0.002149332	0.002887356	1.085741692	3.63E-05	0.903179593	N
Klf8	0.024296062	0.029944591	0.000779549	0.00111788	1.232487429	3.64E-05	0.904717705	N
Cacul1	0.289154315	0.308720085	0.002687336	0.003556144	1.067665496	3.64E-05	0.904776836	N
Tgif2	0.446251259	0.467992298	0.00349262	0.004542919	1.048719277	3.64E-05	0.905956316	N
Gm26767	0.009881518	0.006287578	0.000618006	0.000498628	0.6362968	3.65E-05	0.90710124	N
Mocs2	0.53400969	0.511140802	0.003717627	0.004705054	0.957175146	3.65E-05	0.907285393	N
BC005537	0.47841416	0.506267929	0.003535755	0.004680068	1.058221038	3.66E-05	0.908717498	N
Abca3	0.070921476	0.061343184	0.001544591	0.001828628	0.864945116	3.68E-05	0.914813454	N
Bbs2	0.063990023	0.073996935	0.001236839	0.001734319	1.156382384	3.68E-05	0.915172995	N
2-Mar	0.403439344	0.422014383	0.00387844	0.004997046	1.046041714	3.69E-05	0.916293521	N
Mgll	0.016261333	0.012103588	0.000638627	0.000696666	0.744317097	3.70E-05	0.91899322	N
Padi3	0.026238787	0.032891893	0.000819449	0.001208358	1.25355995	3.70E-05	0.920707743	N
Ccr5	0.01292752	0.008527528	0.000757712	0.000789051	0.659641455	3.70E-05	0.920947449	N
Zc4h2	0.089605219	0.100797736	0.001479136	0.002030787	1.124909214	3.74E-05	0.929639497	N
Irf2bp1	0.484674054	0.51027626	0.003581474	0.004715623	1.052823555	3.75E-05	0.931605272	N
Mrps33	2.87053293	2.816559909	0.008718547	0.011175584	0.981197561	3.76E-05	0.935054467	N
Ppp6c	0.545498153	0.575077612	0.003751355	0.004975882	1.054224673	3.77E-05	0.936860874	N
Capza1	0.946107354	0.912327583	0.005041888	0.006359187	0.964296049	3.77E-05	0.937053665	N
1700048O20Rik	0.079411906	0.088301175	0.001426238	0.001902041	1.111938747	3.79E-05	0.942980291	N
Gpsm1	0.239674773	0.255707942	0.002474008	0.003247536	1.06689552	3.80E-05	0.944225084	N
Cluap1	0.209046865	0.227099462	0.002272079	0.003068425	1.086356695	3.80E-05	0.94509677	N
Asb17os	0.002902096	0.00133611	0.000267779	0.00023564	0.460394916	3.81E-05	0.946261949	N
Rhbdl3	0.017508514	0.02161355	0.000671233	0.000928395	1.234459373	3.82E-05	0.94961179	N
Qsox2	0.121576246	0.134318387	0.001711619	0.002321219	1.10480782	3.83E-05	0.951676632	N
Gm32913	0.241857342	0.201202499	0.008476194	0.009443158	0.831905693	3.84E-05	0.954010065	N
Taf7	1.238691418	1.273745432	0.006180599	0.007901475	1.02829923	3.86E-05	0.959767033	N
Cd27	0.027438001	0.02220301	0.000848189	0.000967768	0.809206562	3.88E-05	0.963362851	N
Dirc2	0.210893654	0.224780917	0.002289314	0.002985172	1.065849603	3.90E-05	0.970669526	N
Gm14508	0.022425289	0.017644516	0.000739266	0.000836485	0.786813318	3.92E-05	0.973280943	N
Mettl16	1.064781503	1.099383031	0.005440743	0.007028289	1.032496365	3.92E-05	0.973463943	N
Slc39a14	0.104427496	0.115691437	0.001623406	0.002184285	1.107863753	3.92E-05	0.974348063	N
Ptpn11	0.843958363	0.882933155	0.004881949	0.006456417	1.046180942	3.93E-05	0.977194961	N
Cdk11b	1.834772389	1.79180257	0.007299692	0.009354687	0.9765803	3.93E-05	0.977511079	N
Mtpap	0.298052478	0.318898102	0.002734145	0.003652643	1.069939443	3.94E-05	0.979604187	N
Fmr1nb	0.177051854	0.193303729	0.00358992	0.004711868	1.091791613	3.95E-05	0.981413046	N
Cbr4	0.178251067	0.192635674	0.002101249	0.002787593	1.080698573	3.95E-05	0.981541026	N
Eml4	1.342687197	1.297638228	0.006423639	0.008069591	0.96644865	3.96E-05	0.984313446	N
Gna12	0.234638077	0.253703776	0.002433402	0.003266261	1.081255776	3.96E-05	0.984339267	N
Prep	0.476375498	0.50237749	0.003485958	0.004599663	1.054582977	3.97E-05	0.986474132	N
Cd44	0.11114309	0.100168979	0.001750209	0.002131419	0.901261415	3.98E-05	0.989476733	N
Gldc	0.524607857	0.558533422	0.006303433	0.008418846	1.064668427	3.99E-05	0.991073092	N
Lrrc56	0.036096321	0.043384289	0.000979168	0.001395003	1.20190335	4.02E-05	0.998969462	N
Peli3	0.038542716	0.045742131	0.000996749	0.001397576	1.18679054	4.02E-05	0.999681025	N
Gm1992	7.20E-05	0	4.15E-05	0	0	0.176010721	1	N
3110035E14Rik	4.80E-05	0	3.39E-05	0	0	0.26923794	1	N
Gm29283	2.40E-05	0	2.40E-05	0	0	0.434682534	1	N
Gm28153	2.40E-05	0	2.40E-05	0	0	0.434682534	1	N
Crisp4	2.40E-05	0	2.40E-05	0	0	0.434682534	1	N
Defb41	2.40E-05	0	2.40E-05	0	0	0.434682534	1	N
4930486I03Rik	0	3.93E-05	0	3.93E-05	Inf	0.200547105	1	N
Il17a	0	3.93E-05	0	3.93E-05	Inf	0.200547105	1	N
Gm28287	0	7.86E-05	0	5.56E-05	Inf	0.07026158	1	N
Khdc1c	0.000119921	0	5.36E-05	0	0	0.080649106	1	N
4931408C20Rik	0	3.93E-05	0	3.93E-05	Inf	0.200547105	1	N
Gm28415	0	3.93E-05	0	3.93E-05	Inf	0.200547105	1	N
Gm33533	7.20E-05	0	4.15E-05	0	0	0.176010721	1	N
Gm37020	4.80E-05	0	3.39E-05	0	0	0.26923794	1	N
4930556I23Rik	2.40E-05	0	2.40E-05	0	0	0.434682534	1	N
Gm15457	2.40E-05	0	2.40E-05	0	0	0.434682534	1	N
Gm16151	2.40E-05	0	2.40E-05	0	0	0.434682534	1	N
Gm37707	0	3.93E-05	0	3.93E-05	Inf	0.200547105	1	N
Gm37821	0	3.93E-05	0	3.93E-05	Inf	0.200547105	1	N
Slc9a4	0	3.93E-05	0	3.93E-05	Inf	0.200547105	1	N
4930448I06Rik	4.80E-05	0	3.39E-05	0	0	0.26923794	1	N
Gm28175	2.40E-05	0	2.40E-05	0	0	0.434682534	1	N
Gm29040	2.40E-05	0	2.40E-05	0	0	0.434682534	1	N
C230029F24Rik	2.40E-05	0	2.40E-05	0	0	0.434682534	1	N
1700072G22Rik	0	0.000157189	0	7.86E-05	Inf	0.010464444	1	N
Mstn	0.000143906	0	5.87E-05	0	0	0.055660409	1	N
Gm34066	2.40E-05	0	2.40E-05	0	0	0.434682534	1	N
1700003I22Rik	2.40E-05	0	2.40E-05	0	0	0.434682534	1	N
Gm17234	2.40E-05	0	2.40E-05	0	0	0.434682534	1	N
1700122D07Rik	0	3.93E-05	0	3.93E-05	Inf	0.200547105	1	N
2310016D23Rik	2.40E-05	0	2.40E-05	0	0	0.434682534	1	N
Gm29084	2.40E-05	0	2.40E-05	0	0	0.434682534	1	N
Gm28981	2.40E-05	0	2.40E-05	0	0	0.434682534	1	N
Gm28982	7.20E-05	0	4.15E-05	0	0	0.176010721	1	N
Cps1	0.00016789	0	6.35E-05	0	0	0.038731003	1	N
Gm15669	2.40E-05	0	2.40E-05	0	0	0.434682534	1	N
Vwc2l	4.80E-05	0	3.39E-05	0	0	0.26923794	1	N
Ankar	0.000191874	0	6.78E-05	0	0	0.027121149	1	N
Cxcr1	9.59E-05	0	4.80E-05	0	0	0.118172854	1	N
Gm15841	2.40E-05	0	2.40E-05	0	0	0.434682534	1	N
Gm15178	7.20E-05	0	4.15E-05	0	0	0.176010721	1	N
Gm17751	2.40E-05	0	2.40E-05	0	0	0.434682534	1	N
Gm29125	0	3.93E-05	0	3.93E-05	Inf	0.200547105	1	N
Gm45261	0	3.93E-05	0	3.93E-05	Inf	0.200547105	1	N
Gm6217	2.40E-05	0	2.40E-05	0	0	0.434682534	1	N
4933436I20Rik	2.40E-05	0	2.40E-05	0	0	0.434682534	1	N
Nmur1	2.40E-05	0	2.40E-05	0	0	0.434682534	1	N
Tex44	2.40E-05	0	2.40E-05	0	0	0.434682534	1	N
Gm29371	2.40E-05	0	2.40E-05	0	0	0.434682534	1	N
Akp3	2.40E-05	0	2.40E-05	0	0	0.434682534	1	N
Ugt1a6b	2.40E-05	0	2.40E-05	0	0	0.434682534	1	N
Ugt1a2	2.40E-05	0	2.40E-05	0	0	0.434682534	1	N
Ugt1a1	7.20E-05	0	4.15E-05	0	0	0.176010721	1	N
Trpm8	7.20E-05	0	4.15E-05	0	0	0.176010721	1	N
Gm28888	0	3.93E-05	0	3.93E-05	Inf	0.200547105	1	N
Gm28382	2.40E-05	0	2.40E-05	0	0	0.434682534	1	N
Olfr1414	2.40E-05	0	2.40E-05	0	0	0.434682534	1	N
Gm28086	7.20E-05	0	4.15E-05	0	0	0.176010721	1	N
Gal3st2b	0	3.93E-05	0	3.93E-05	Inf	0.200547105	1	N
Neu4	0	3.93E-05	0	3.93E-05	Inf	0.200547105	1	N
Gm29601	0	7.86E-05	0	5.56E-05	Inf	0.07026158	1	N
1810006J02Rik	0	3.93E-05	0	3.93E-05	Inf	0.200547105	1	N
Slco6d1	2.40E-05	0	2.40E-05	0	0	0.434682534	1	N
Cntnap5b	0	0.000117892	0	6.81E-05	Inf	0.026617365	1	N
Gm20268	4.80E-05	0	3.39E-05	0	0	0.26923794	1	N
Serpinb12	0	3.93E-05	0	3.93E-05	Inf	0.200547105	1	N
Serpinb11	0	3.93E-05	0	3.93E-05	Inf	0.200547105	1	N
Gm29106	0	3.93E-05	0	3.93E-05	Inf	0.200547105	1	N
Gm28867	4.80E-05	0	3.39E-05	0	0	0.26923794	1	N
Gm15392	7.20E-05	0	4.15E-05	0	0	0.176010721	1	N
Gm28928	2.40E-05	0	2.40E-05	0	0	0.434682534	1	N
4930599A14Rik	2.40E-05	0	2.40E-05	0	0	0.434682534	1	N
Gm15674	2.40E-05	0	2.40E-05	0	0	0.434682534	1	N
Zp3r	4.80E-05	0	3.39E-05	0	0	0.26923794	1	N
Fcamr	0	3.93E-05	0	3.93E-05	Inf	0.200547105	1	N
Gm29630	4.80E-05	0	3.39E-05	0	0	0.26923794	1	N
Gm28040	2.40E-05	0	2.40E-05	0	0	0.434682534	1	N
Mgat4e	4.80E-05	0	3.39E-05	0	0	0.26923794	1	N
Ascl5	7.20E-05	0	4.15E-05	0	0	0.176010721	1	N
Gm37759	2.40E-05	0	2.40E-05	0	0	0.434682534	1	N
A430034D21Rik	0	3.93E-05	0	3.93E-05	Inf	0.200547105	1	N
Gm37552	0	0.000157189	0	7.86E-05	Inf	0.010464444	1	N
Ptprc	4.80E-05	0	3.39E-05	0	0	0.26923794	1	N
F13b	0	3.93E-05	0	3.93E-05	Inf	0.200547105	1	N
Cfhr1	0	3.93E-05	0	3.93E-05	Inf	0.200547105	1	N
Gm4788	2.40E-05	0	2.40E-05	0	0	0.434682534	1	N
Gm15584	0	3.93E-05	0	3.93E-05	Inf	0.200547105	1	N
Ptgs2os2	2.40E-05	0	2.40E-05	0	0	0.434682534	1	N
Pdc	0	3.93E-05	0	3.93E-05	Inf	0.200547105	1	N
2310030A07Rik	0	3.93E-05	0	3.93E-05	Inf	0.200547105	1	N
Gm29188	4.80E-05	0	3.39E-05	0	0	0.26923794	1	N
Gm47995	2.40E-05	0	2.40E-05	0	0	0.434682534	1	N
3110040M04Rik	2.40E-05	0	2.40E-05	0	0	0.434682534	1	N
Apobec4	2.40E-05	0	2.40E-05	0	0	0.434682534	1	N
Gm28513	0	3.93E-05	0	3.93E-05	Inf	0.200547105	1	N
Rgsl1	0	0.000196487	0	8.79E-05	Inf	0.004205857	1	N
Teddm1a	2.40E-05	0	2.40E-05	0	0	0.434682534	1	N
Gm28286	2.40E-05	0	2.40E-05	0	0	0.434682534	1	N
Zfp648	0	7.86E-05	0	5.56E-05	Inf	0.07026158	1	N
Gm37571	4.80E-05	0	3.39E-05	0	0	0.26923794	1	N
Gm38039	2.40E-05	0	2.40E-05	0	0	0.434682534	1	N
Gm37294	2.40E-05	0	2.40E-05	0	0	0.434682534	1	N
Tnn	0	7.86E-05	0	5.56E-05	Inf	0.07026158	1	N
Tex50	7.20E-05	0	4.15E-05	0	0	0.176010721	1	N
Gm38304	4.80E-05	0	3.39E-05	0	0	0.26923794	1	N
Fmo6	0	3.93E-05	0	3.93E-05	Inf	0.200547105	1	N
Fmo3	0	7.86E-05	0	5.56E-05	Inf	0.07026158	1	N
Mroh9	2.40E-05	0	2.40E-05	0	0	0.434682534	1	N
Gm20471	4.80E-05	0	3.39E-05	0	0	0.26923794	1	N
Sele	2.40E-05	0	2.40E-05	0	0	0.434682534	1	N
Gm37184	2.40E-05	0	2.40E-05	0	0	0.434682534	1	N
Tbx19	0	0.000117892	0	8.79E-05	Inf	0.07026158	1	N
Gm37073	2.40E-05	0	2.40E-05	0	0	0.434682534	1	N
Gm36972	2.40E-05	0	2.40E-05	0	0	0.434682534	1	N
5330438I03Rik	0.000479685	0	0.000107236	0	0	0.000475351	1	N
Fmo9	2.40E-05	0	2.40E-05	0	0	0.434682534	1	N
Lrrc52	0	3.93E-05	0	3.93E-05	Inf	0.200547105	1	N
Fcrla	2.40E-05	0	2.40E-05	0	0	0.434682534	1	N
Gm10522	0.00016789	0	6.35E-05	0	0	0.038731003	1	N
Slamf7	0	7.86E-05	0	5.56E-05	Inf	0.07026158	1	N
Atp1a4	0	0.000196487	0	8.79E-05	Inf	0.004205857	1	N
Olfr16	0	3.93E-05	0	3.93E-05	Inf	0.200547105	1	N
Olfr1408	0	3.93E-05	0	3.93E-05	Inf	0.200547105	1	N
Fcer1a	0	3.93E-05	0	3.93E-05	Inf	0.200547105	1	N
Ifi204	2.40E-05	0	2.40E-05	0	0	0.434682534	1	N
Olfr432	2.40E-05	0	2.40E-05	0	0	0.434682534	1	N
Olfr429	0	3.93E-05	0	3.93E-05	Inf	0.200547105	1	N
Olfr231	2.40E-05	0	2.40E-05	0	0	0.434682534	1	N
Olfr420	7.20E-05	0	4.15E-05	0	0	0.176010721	1	N
Olfr419	0	3.93E-05	0	3.93E-05	Inf	0.200547105	1	N
Gm37306	0	3.93E-05	0	3.93E-05	Inf	0.200547105	1	N
2210411M09Rik	2.40E-05	0	2.40E-05	0	0	0.434682534	1	N
Gm33973	9.59E-05	0	5.87E-05	0	0	0.176010721	1	N
Gm34068	0	3.93E-05	0	3.93E-05	Inf	0.200547105	1	N
Gm34732	0	3.93E-05	0	3.93E-05	Inf	0.200547105	1	N
A730004F24Rik	2.40E-05	0	2.40E-05	0	0	0.434682534	1	N
Gm29491	0	3.93E-05	0	3.93E-05	Inf	0.200547105	1	N
Ush2a	0	0.000157189	0	7.86E-05	Inf	0.010464444	1	N
Gm38161	0	3.93E-05	0	3.93E-05	Inf	0.200547105	1	N
1700065J18Rik	2.40E-05	0	2.40E-05	0	0	0.434682534	1	N
Gm37650	0	3.93E-05	0	3.93E-05	Inf	0.200547105	1	N
Gm13185	4.80E-05	0	4.80E-05	0	0	0.434682534	1	N
Gm13175	2.40E-05	0	2.40E-05	0	0	0.434682534	1	N
Gm26776	4.80E-05	0	3.39E-05	0	0	0.26923794	1	N
A230108P19Rik	2.40E-05	0	2.40E-05	0	0	0.434682534	1	N
Gm13389	0	3.93E-05	0	3.93E-05	Inf	0.200547105	1	N
Gm28641	9.59E-05	0	4.80E-05	0	0	0.118172854	1	N
Gm13218	4.80E-05	0	3.39E-05	0	0	0.26923794	1	N
Gm13293	4.80E-05	0	3.39E-05	0	0	0.26923794	1	N
Gm10851	0.000119921	0	6.35E-05	0	0	0.118172855	1	N
Gm13324	0	3.93E-05	0	3.93E-05	Inf	0.200547105	1	N
H2al2a	2.40E-05	0	2.40E-05	0	0	0.434682534	1	N
4930447M23Rik	0	3.93E-05	0	3.93E-05	Inf	0.200547105	1	N
Ptf1aos	0	3.93E-05	0	3.93E-05	Inf	0.200547105	1	N
Gm17171	7.20E-05	0	4.15E-05	0	0	0.176010721	1	N
Gpr158	0.00016789	0	1.05E-04	0	0	0.118172855	1	N
Il1f10	2.40E-05	0	2.40E-05	0	0	0.434682534	1	N
Il1rn	7.20E-05	0	4.15E-05	0	0	0.176010721	1	N
Tmem210	4.80E-05	0	3.39E-05	0	0	0.26923794	1	N
Obp2b	0	3.93E-05	0	3.93E-05	Inf	0.200547105	1	N
Lcn11	2.40E-05	0	2.40E-05	0	0	0.434682534	1	N
Gm13539	7.20E-05	0	4.15E-05	0	0	0.176010721	1	N
Sohlh1	2.40E-05	0	2.40E-05	0	0	0.434682534	1	N
Gm13554	2.40E-05	0	2.40E-05	0	0	0.434682534	1	N
Gm20532	0	3.93E-05	0	3.93E-05	Inf	0.200547105	1	N
Lcn4	4.80E-05	0	3.39E-05	0	0	0.26923794	1	N
Sardhos	2.40E-05	0	2.40E-05	0	0	0.434682534	1	N
AA645442	0.000143906	0	5.87E-05	0	0	0.055660409	1	N
Fcnb	4.80E-05	0	3.39E-05	0	0	0.26923794	1	N
Gm10134	2.40E-05	0	2.40E-05	0	0	0.434682534	1	N
Gm13442	4.80E-05	0	3.39E-05	0	0	0.26923794	1	N
Gm13536	2.40E-05	0	2.40E-05	0	0	0.434682534	1	N
Gm13403	2.40E-05	0	2.40E-05	0	0	0.434682534	1	N
Gm35202	9.59E-05	0	4.80E-05	0	0	0.118172854	1	N
Olfr341	0	3.93E-05	0	3.93E-05	Inf	0.200547105	1	N
Olfr344	0	7.86E-05	0	5.56E-05	Inf	0.07026158	1	N
Olfr50	0	3.93E-05	0	3.93E-05	Inf	0.200547105	1	N
Gm13485	2.40E-05	0	2.40E-05	0	0	0.434682534	1	N
Gm28639	0	3.93E-05	0	3.93E-05	Inf	0.200547105	1	N
Gm13561	0	3.93E-05	0	3.93E-05	Inf	0.200547105	1	N
Gm13595	0	7.86E-05	0	5.56E-05	Inf	0.07026158	1	N
Gm13617	2.40E-05	0	2.40E-05	0	0	0.434682534	1	N
Gm13618	2.40E-05	0	2.40E-05	0	0	0.434682534	1	N
Gm1322	0	3.93E-05	0	3.93E-05	Inf	0.200547105	1	N
Rapgef4os1	7.20E-05	0	4.15E-05	0	0	0.176010721	1	N
Gm13703	9.59E-05	0	4.80E-05	0	0	0.118172854	1	N
Chn1os1	4.80E-05	0	3.39E-05	0	0	0.26923794	1	N
4930445N08Rik	0	3.93E-05	0	3.93E-05	Inf	0.200547105	1	N
A330043C09Rik	0	3.93E-05	0	3.93E-05	Inf	0.200547105	1	N
Gm13660	0	3.93E-05	0	3.93E-05	Inf	0.200547105	1	N
Gm13656	0	3.93E-05	0	3.93E-05	Inf	0.200547105	1	N
Gm13938	4.80E-05	0	3.39E-05	0	0	0.26923794	1	N
Gm13716	2.40E-05	0	2.40E-05	0	0	0.434682534	1	N
Olfr998	2.40E-05	0	2.40E-05	0	0	0.434682534	1	N
Olfr1016	2.40E-05	0	2.40E-05	0	0	0.434682534	1	N
Olfr1022	0	3.93E-05	0	3.93E-05	Inf	0.200547105	1	N
Olfr1034	4.80E-05	0	3.39E-05	0	0	0.26923794	1	N
Olfr1055	0	3.93E-05	0	3.93E-05	Inf	0.200547105	1	N
Olfr1090	2.40E-05	0	2.40E-05	0	0	0.434682534	1	N
Olfr1105	0	3.93E-05	0	3.93E-05	Inf	0.200547105	1	N
Olfr1107	2.40E-05	0	2.40E-05	0	0	0.434682534	1	N
Olfr1116	4.80E-05	0	3.39E-05	0	0	0.26923794	1	N
Olfr1151	2.40E-05	0	2.40E-05	0	0	0.434682534	1	N
Olfr1173	0.000143906	0	5.87E-05	0	0	0.055660409	1	N
Olfr1186	2.40E-05	0	2.40E-05	0	0	0.434682534	1	N
Olfr1198	0	0.000117892	0	8.79E-05	Inf	0.07026158	1	N
Olfr1204	4.80E-05	0	3.39E-05	0	0	0.26923794	1	N
Olfr1209	2.40E-05	0	2.40E-05	0	0	0.434682534	1	N
Olfr1217	0	3.93E-05	0	3.93E-05	Inf	0.200547105	1	N
Olfr1228	0	3.93E-05	0	3.93E-05	Inf	0.200547105	1	N
Olfr1246	0	3.93E-05	0	3.93E-05	Inf	0.200547105	1	N
Olfr1252	2.40E-05	0	2.40E-05	0	0	0.434682534	1	N
Olfr1257	0	3.93E-05	0	3.93E-05	Inf	0.200547105	1	N
Olfr1259	0	3.93E-05	0	3.93E-05	Inf	0.200547105	1	N
Olfr1262	2.40E-05	0	2.40E-05	0	0	0.434682534	1	N
Olfr1274-ps	4.80E-05	0	3.39E-05	0	0	0.26923794	1	N
Accsl	0	7.86E-05	0	5.56E-05	Inf	0.07026158	1	N
Alkbh3os1	2.40E-05	0	2.40E-05	0	0	0.434682534	1	N
Gm13794	2.40E-05	0	2.40E-05	0	0	0.434682534	1	N
Gm13799	2.40E-05	0	2.40E-05	0	0	0.434682534	1	N
Gm10801	0.000191874	0	6.78E-05	0	0	0.027121149	1	N
Rag2	2.40E-05	0	2.40E-05	0	0	0.434682534	1	N
Rag1	0	3.93E-05	0	3.93E-05	Inf	0.200547105	1	N
Gm13919	0	3.93E-05	0	3.93E-05	Inf	0.200547105	1	N
4930527A07Rik	0	3.93E-05	0	3.93E-05	Inf	0.200547105	1	N
Gm29053	2.40E-05	0	2.40E-05	0	0	0.434682534	1	N
Gm14015	4.80E-05	0	3.39E-05	0	0	0.26923794	1	N
Gm14014	2.40E-05	0	2.40E-05	0	0	0.434682534	1	N
Olfr1284	9.59E-05	0	4.80E-05	0	0	0.118172854	1	N
Olfr1288	2.40E-05	0	2.40E-05	0	0	0.434682534	1	N
Olfr1291-ps1	4.80E-05	0	3.39E-05	0	0	0.26923794	1	N
Olfr1295	4.80E-05	0	3.39E-05	0	0	0.26923794	1	N
Olfr1297	0	3.93E-05	0	3.93E-05	Inf	0.200547105	1	N
Olfr1303	0	3.93E-05	0	3.93E-05	Inf	0.200547105	1	N
Olfr1310	2.40E-05	0	2.40E-05	0	0	0.434682534	1	N
Olfr1312	2.40E-05	0	2.40E-05	0	0	0.434682534	1	N
Olfr1318	0.000143906	0	5.87E-05	0	0	0.055660409	1	N
Gm13974	2.40E-05	0	2.40E-05	0	0	0.434682534	1	N
Gm14089	2.40E-05	0	2.40E-05	0	0	0.434682534	1	N
Gm28042	4.80E-05	0	3.39E-05	0	0	0.26923794	1	N
Gm17555	7.20E-05	0	4.15E-05	0	0	0.176010721	1	N
Gm14009	2.40E-05	0	2.40E-05	0	0	0.434682534	1	N
F830045P16Rik	2.40E-05	0	2.40E-05	0	0	0.434682534	1	N
Tgm6	9.59E-05	0	7.58E-05	0	0	0.26923794	1	N
4921508D12Rik	7.20E-05	0	4.15E-05	0	0	0.176010721	1	N
Gm14104	0	0.000157189	0	7.86E-05	Inf	0.010464444	1	N
A430048G15Rik	0	7.86E-05	0	5.56E-05	Inf	0.07026158	1	N
4930545L23Rik	2.40E-05	0	2.40E-05	0	0	0.434682534	1	N
Gm14211	2.40E-05	0	2.40E-05	0	0	0.434682534	1	N
Gm14064	4.80E-05	0	3.39E-05	0	0	0.26923794	1	N
Macrod2os1	7.20E-05	0	4.15E-05	0	0	0.176010721	1	N
Scp2d1	2.40E-05	0	2.40E-05	0	0	0.434682534	1	N
Sstr4	7.20E-05	0	4.15E-05	0	0	0.176010721	1	N
Cstl1	9.59E-05	0	4.80E-05	0	0	0.118172854	1	N
Cst12	0	3.93E-05	0	3.93E-05	Inf	0.200547105	1	N
Cst13	7.20E-05	0	4.15E-05	0	0	0.176010721	1	N
9230104L09Rik	2.40E-05	0	2.40E-05	0	0	0.434682534	1	N
Gm10750	0	3.93E-05	0	3.93E-05	Inf	0.200547105	1	N
Gm28450	0	3.93E-05	0	3.93E-05	Inf	0.200547105	1	N
Gm14145	0	3.93E-05	0	3.93E-05	Inf	0.200547105	1	N
Defb22	2.40E-05	0	2.40E-05	0	0	0.434682534	1	N
4930404H24Rik	2.40E-05	0	2.40E-05	0	0	0.434682534	1	N
Sun5	2.40E-05	0	2.40E-05	0	0	0.434682534	1	N
Bpifa3	4.80E-05	0	3.39E-05	0	0	0.26923794	1	N
Gm14216	0	3.93E-05	0	3.93E-05	Inf	0.200547105	1	N
Gssos1	0	3.93E-05	0	3.93E-05	Inf	0.200547105	1	N
Gm28036	0	3.93E-05	0	3.93E-05	Inf	0.200547105	1	N
Gm14170	2.40E-05	0	2.40E-05	0	0	0.434682534	1	N
Gm14224	4.80E-05	0	3.39E-05	0	0	0.26923794	1	N
Gm14174	2.40E-05	0	2.40E-05	0	0	0.434682534	1	N
9130015L21Rik	2.40E-05	0	2.40E-05	0	0	0.434682534	1	N
Gm14243	0	3.93E-05	0	3.93E-05	Inf	0.200547105	1	N
Kcnk15	0	0.000117892	0	6.81E-05	Inf	0.026617365	1	N
Svs4	2.40E-05	0	2.40E-05	0	0	0.434682534	1	N
Svs5	2.40E-05	0	2.40E-05	0	0	0.434682534	1	N
Wfdc6a	0	0.000157189	0	7.86E-05	Inf	0.010464444	1	N
Wfdc8	2.40E-05	0	2.40E-05	0	0	0.434682534	1	N
Gm14268	2.40E-05	0	2.40E-05	0	0	0.434682534	1	N
Gm14319	4.80E-05	0	3.39E-05	0	0	0.26923794	1	N
Gm14258	2.40E-05	0	2.40E-05	0	0	0.434682534	1	N
Gm14249	2.40E-05	0	2.40E-05	0	0	0.434682534	1	N
Gm14266	2.40E-05	0	2.40E-05	0	0	0.434682534	1	N
Pmepa1os	4.80E-05	0	3.39E-05	0	0	0.26923794	1	N
Ankrd60	2.40E-05	0	2.40E-05	0	0	0.434682534	1	N
Gm14440	4.80E-05	0	3.39E-05	0	0	0.26923794	1	N
Abhd16b	0	7.86E-05	0	5.56E-05	Inf	0.07026158	1	N
Lkaaear1	9.59E-05	0	4.80E-05	0	0	0.118172854	1	N
Gm14496	2.40E-05	0	2.40E-05	0	0	0.434682534	1	N
Akap4	2.40E-05	0	2.40E-05	0	0	0.434682534	1	N
Fthl17c	7.20E-05	0	4.15E-05	0	0	0.176010721	1	N
H2al1n	2.40E-05	0	2.40E-05	0	0	0.434682534	1	N
Ssxa1	0	3.93E-05	0	3.93E-05	Inf	0.200547105	1	N
Gm5934	0	3.93E-05	0	3.93E-05	Inf	0.200547105	1	N
Gm4297	0	3.93E-05	0	3.93E-05	Inf	0.200547105	1	N
Gm2030	4.80E-05	0	3.39E-05	0	0	0.26923794	1	N
Spin2f	2.40E-05	0	2.40E-05	0	0	0.434682534	1	N
Gm6268	0	3.93E-05	0	3.93E-05	Inf	0.200547105	1	N
Gm15008	0	3.93E-05	0	3.93E-05	Inf	0.200547105	1	N
Rhox7a	2.40E-05	0	2.40E-05	0	0	0.434682534	1	N
Btg1-ps2	0	3.93E-05	0	3.93E-05	Inf	0.200547105	1	N
Rhox12	4.80E-05	0	3.39E-05	0	0	0.26923794	1	N
Tex13c1	0	3.93E-05	0	3.93E-05	Inf	0.200547105	1	N
1700080O16Rik	2.40E-05	0	2.40E-05	0	0	0.434682534	1	N
Gm364	2.40E-05	0	2.40E-05	0	0	0.434682534	1	N
4930447F04Rik	2.40E-05	0	2.40E-05	0	0	0.434682534	1	N
Gm16189	0	3.93E-05	0	3.93E-05	Inf	0.200547105	1	N
Gm45015	2.40E-05	0	2.40E-05	0	0	0.434682534	1	N
Gm26726	7.20E-05	0	4.15E-05	0	0	0.176010721	1	N
Tktl1	2.40E-05	0	2.40E-05	0	0	0.434682534	1	N
Gm5936	9.59E-05	0	4.80E-05	0	0	0.118172854	1	N
Smim9	2.40E-05	0	2.40E-05	0	0	0.434682534	1	N
Gm15384	2.40E-05	0	2.40E-05	0	0	0.434682534	1	N
Cldn34b4	0	3.93E-05	0	3.93E-05	Inf	0.200547105	1	N
Samt3	2.40E-05	0	2.40E-05	0	0	0.434682534	1	N
Pet2	4.80E-05	0	3.39E-05	0	0	0.26923794	1	N
4930415L06Rik	0	7.86E-05	0	5.56E-05	Inf	0.07026158	1	N
Gm44	0	7.86E-05	0	5.56E-05	Inf	0.07026158	1	N
Mageb2	2.40E-05	0	2.40E-05	0	0	0.434682534	1	N
Mageb18	0	3.93E-05	0	3.93E-05	Inf	0.200547105	1	N
Vsig4	0	3.93E-05	0	3.93E-05	Inf	0.200547105	1	N
Otud6a	0	3.93E-05	0	3.93E-05	Inf	0.200547105	1	N
P2ry4	2.40E-05	0	2.40E-05	0	0	0.434682534	1	N
Cypt2	0	7.86E-05	0	5.56E-05	Inf	0.07026158	1	N
Gm379	2.40E-05	0	2.40E-05	0	0	0.434682534	1	N
Gm44593	0	3.93E-05	0	3.93E-05	Inf	0.200547105	1	N
2010106E10Rik	7.20E-05	0	4.15E-05	0	0	0.176010721	1	N
Gm14936	2.40E-05	0	2.40E-05	0	0	0.434682534	1	N
Ube2dnl2	2.40E-05	0	2.40E-05	0	0	0.434682534	1	N
Arl13a	2.40E-05	0	2.40E-05	0	0	0.434682534	1	N
Gm5128	0	3.93E-05	0	3.93E-05	Inf	0.200547105	1	N
H2bfm	0	3.93E-05	0	3.93E-05	Inf	0.200547105	1	N
Gm15046	2.40E-05	0	2.40E-05	0	0	0.434682534	1	N
Gm15128	4.80E-05	0	3.39E-05	0	0	0.26923794	1	N
Gm15107	2.40E-05	0	2.40E-05	0	0	0.434682534	1	N
Gm15091	0	3.93E-05	0	3.93E-05	Inf	0.200547105	1	N
Magea8	2.40E-05	0	2.40E-05	0	0	0.434682534	1	N
Magea2	0	3.93E-05	0	3.93E-05	Inf	0.200547105	1	N
Gm15156	2.40E-05	0	2.40E-05	0	0	0.434682534	1	N
Gm15262	0	3.93E-05	0	3.93E-05	Inf	0.200547105	1	N
Ace2	2.40E-05	0	2.40E-05	0	0	0.434682534	1	N
Gm15226	2.40E-05	0	2.40E-05	0	0	0.434682534	1	N
Gm1720	7.20E-05	0	4.15E-05	0	0	0.176010721	1	N
Gm15228	7.20E-05	0	4.15E-05	0	0	0.176010721	1	N
Gm15239	7.20E-05	0	4.15E-05	0	0	0.176010721	1	N
Amelx	2.40E-05	0	2.40E-05	0	0	0.434682534	1	N
1110015O18Rik	0	3.93E-05	0	3.93E-05	Inf	0.200547105	1	N
Gm32496	2.40E-05	0	2.40E-05	0	0	0.434682534	1	N
Gm38335	2.40E-05	0	2.40E-05	0	0	0.434682534	1	N
Cypt12	9.59E-05	0	7.58E-05	0	0	0.26923794	1	N
Spata16	4.80E-05	0	3.39E-05	0	0	0.26923794	1	N
Tnfsf10	7.20E-05	0	4.15E-05	0	0	0.176010721	1	N
4930419G24Rik	0	3.93E-05	0	3.93E-05	Inf	0.200547105	1	N
4930431L21Rik	0	3.93E-05	0	3.93E-05	Inf	0.200547105	1	N
Gm38505	2.40E-05	0	2.40E-05	0	0	0.434682534	1	N
Gm34599	0	3.93E-05	0	3.93E-05	Inf	0.200547105	1	N
Gm42205	2.40E-05	0	2.40E-05	0	0	0.434682534	1	N
Gm43255	0	3.93E-05	0	3.93E-05	Inf	0.200547105	1	N
Gm12531	2.40E-05	0	2.40E-05	0	0	0.434682534	1	N
4930594O21Rik	2.40E-05	0	2.40E-05	0	0	0.434682534	1	N
C230034O21Rik	0.000119921	0	5.36E-05	0	0	0.080649106	1	N
Gm43539	2.40E-05	0	2.40E-05	0	0	0.434682534	1	N
1700017G19Rik	7.20E-05	0	4.15E-05	0	0	0.176010721	1	N
Gm16508	0	3.93E-05	0	3.93E-05	Inf	0.200547105	1	N
Gm38246	4.80E-05	0	3.39E-05	0	0	0.26923794	1	N
Gm37202	2.40E-05	0	2.40E-05	0	0	0.434682534	1	N
Gm16206	2.40E-05	0	2.40E-05	0	0	0.434682534	1	N
Gm31026	2.40E-05	0	2.40E-05	0	0	0.434682534	1	N
Gm26671	0	3.93E-05	0	3.93E-05	Inf	0.200547105	1	N
Mindy4b-ps	0	3.93E-05	0	3.93E-05	Inf	0.200547105	1	N
Gpr87	4.80E-05	0	3.39E-05	0	0	0.26923794	1	N
P2ry13	7.20E-05	0	4.15E-05	0	0	0.176010721	1	N
Gm5538	0	3.93E-05	0	3.93E-05	Inf	0.200547105	1	N
C130079G13Rik	2.40E-05	0	2.40E-05	0	0	0.434682534	1	N
Gm38326	2.40E-05	0	2.40E-05	0	0	0.434682534	1	N
Gm34302	2.40E-05	0	2.40E-05	0	0	0.434682534	1	N
Vmn2r3	2.40E-05	0	2.40E-05	0	0	0.434682534	1	N
Otol1	2.40E-05	0	2.40E-05	0	0	0.434682534	1	N
Gm6634	0.000191874	0	6.78E-05	0	0	0.027121149	1	N
Gm36569	7.20E-05	0	4.15E-05	0	0	0.176010721	1	N
A330069K06Rik	4.80E-05	0	3.39E-05	0	0	0.26923794	1	N
Gm37971	0	3.93E-05	0	3.93E-05	Inf	0.200547105	1	N
Gm42476	0	3.93E-05	0	3.93E-05	Inf	0.200547105	1	N
Gm42812	4.80E-05	0	3.39E-05	0	0	0.26923794	1	N
Fcrls	7.20E-05	0	4.15E-05	0	0	0.176010721	1	N
Rxfp4	2.40E-05	0	2.40E-05	0	0	0.434682534	1	N
Sprr2h	2.40E-05	0	2.40E-05	0	0	0.434682534	1	N
Sprr2i	0	3.93E-05	0	3.93E-05	Inf	0.200547105	1	N
Sprr2k	2.40E-05	0	2.40E-05	0	0	0.434682534	1	N
Lce1a1	2.40E-05	0	2.40E-05	0	0	0.434682534	1	N
Lce1c	0	3.93E-05	0	3.93E-05	Inf	0.200547105	1	N
Lce1g	0	3.93E-05	0	3.93E-05	Inf	0.200547105	1	N
2310050C09Rik	2.40E-05	0	2.40E-05	0	0	0.434682534	1	N
Lce3c	4.80E-05	0	3.39E-05	0	0	0.26923794	1	N
Gm4858	2.40E-05	0	2.40E-05	0	0	0.434682534	1	N
Crnn	0.000191874	0	6.78E-05	0	0	0.027121149	1	N
Tdpoz3	0	3.93E-05	0	3.93E-05	Inf	0.200547105	1	N
Gm43401	2.40E-05	0	2.40E-05	0	0	0.434682534	1	N
Gm26654	2.40E-05	0	2.40E-05	0	0	0.434682534	1	N
Gm4450	2.40E-05	0	2.40E-05	0	0	0.434682534	1	N
Hsd3b5	0	3.93E-05	0	3.93E-05	Inf	0.200547105	1	N
Gm12440	2.40E-05	0	2.40E-05	0	0	0.434682534	1	N
Gm43134	0	7.86E-05	0	5.56E-05	Inf	0.07026158	1	N
Gm42678	2.40E-05	0	2.40E-05	0	0	0.434682534	1	N
Gm40117	4.80E-05	0	3.39E-05	0	0	0.26923794	1	N
Chil6	0	3.93E-05	0	3.93E-05	Inf	0.200547105	1	N
Gm27008	4.80E-05	0	3.39E-05	0	0	0.26923794	1	N
Kcna10	0	3.93E-05	0	3.93E-05	Inf	0.200547105	1	N
Gm27244	2.40E-05	0	2.40E-05	0	0	0.434682534	1	N
Gm43109	0	3.93E-05	0	3.93E-05	Inf	0.200547105	1	N
Gm26544	2.40E-05	0	2.40E-05	0	0	0.434682534	1	N
Gm43191	0	3.93E-05	0	3.93E-05	Inf	0.200547105	1	N
1700061I17Rik	0.00033578	0	0.000166162	0	0	0.055660409	1	N
4930432M17Rik	9.59E-05	0	9.59E-05	0	0	0.434682534	1	N
Gm43607	0	0.000117892	0	6.81E-05	Inf	0.026617365	1	N
Gm42836	4.80E-05	0	3.39E-05	0	0	0.26923794	1	N
Myoz2	2.40E-05	0	2.40E-05	0	0	0.434682534	1	N
2010110G14Rik	2.40E-05	0	2.40E-05	0	0	0.434682534	1	N
Gm36520	4.80E-05	0	3.39E-05	0	0	0.26923794	1	N
Gm43356	0	3.93E-05	0	3.93E-05	Inf	0.200547105	1	N
Gm567	4.80E-05	0	3.39E-05	0	0	0.26923794	1	N
Gm19708	0	3.93E-05	0	3.93E-05	Inf	0.200547105	1	N
Gm43691	7.20E-05	0	4.15E-05	0	0	0.176010721	1	N
4930579F01Rik	0	7.86E-05	0	5.56E-05	Inf	0.07026158	1	N
Gm16559	7.20E-05	0	4.15E-05	0	0	0.176010721	1	N
4930425O10Rik	0	0.000117892	0	6.81E-05	Inf	0.026617365	1	N
Pdha2	0	0.000117892	0	6.81E-05	Inf	0.026617365	1	N
Gbp2b	0	3.93E-05	0	3.93E-05	Inf	0.200547105	1	N
A830019L24Rik	0	3.93E-05	0	3.93E-05	Inf	0.200547105	1	N
Gm43613	2.40E-05	0	2.40E-05	0	0	0.434682534	1	N
Gm33758	2.40E-05	0	2.40E-05	0	0	0.434682534	1	N
Gm6260	0	3.93E-05	0	3.93E-05	Inf	0.200547105	1	N
Gm34866	0	3.93E-05	0	3.93E-05	Inf	0.200547105	1	N
9530034A14Rik	0	0.000117892	0	6.81E-05	Inf	0.026617365	1	N
Gm16325	2.40E-05	0	2.40E-05	0	0	0.434682534	1	N
Gm36831	2.40E-05	0	2.40E-05	0	0	0.434682534	1	N
Gm42949	2.40E-05	0	2.40E-05	0	0	0.434682534	1	N
Ifi44	0	0.000117892	0	6.81E-05	Inf	0.026617365	1	N
Gm16231	4.80E-05	0	3.39E-05	0	0	0.26923794	1	N
1700094M23Rik	0	3.93E-05	0	3.93E-05	Inf	0.200547105	1	N
Gm15577	4.80E-05	0	3.39E-05	0	0	0.26923794	1	N
Sdr16c5	2.40E-05	0	2.40E-05	0	0	0.434682534	1	N
Sdr16c6	0	3.93E-05	0	3.93E-05	Inf	0.200547105	1	N
Gm11782	4.80E-05	0	3.39E-05	0	0	0.26923794	1	N
4930430E12Rik	2.40E-05	0	2.40E-05	0	0	0.434682534	1	N
Gm11832	4.80E-05	0	3.39E-05	0	0	0.26923794	1	N
1700120G11Rik	7.20E-05	0	4.15E-05	0	0	0.176010721	1	N
Gm11844	2.40E-05	0	2.40E-05	0	0	0.434682534	1	N
Gm12353	0	3.93E-05	0	3.93E-05	Inf	0.200547105	1	N
Atp6v0d2	4.80E-05	0	3.39E-05	0	0	0.26923794	1	N
4930480G23Rik	0	3.93E-05	0	3.93E-05	Inf	0.200547105	1	N
Gm30731	9.59E-05	0	4.80E-05	0	0	0.118172854	1	N
Gm27243	2.40E-05	0	2.40E-05	0	0	0.434682534	1	N
Fhl5	0	3.93E-05	0	3.93E-05	Inf	0.200547105	1	N
Gm11917	0	3.93E-05	0	3.93E-05	Inf	0.200547105	1	N
Gm12371	0	3.93E-05	0	3.93E-05	Inf	0.200547105	1	N
1700009N14Rik	4.80E-05	0	3.39E-05	0	0	0.26923794	1	N
Gm12405	0	7.86E-05	0	5.56E-05	Inf	0.07026158	1	N
Ccl27b	2.40E-05	0	2.40E-05	0	0	0.434682534	1	N
Gm12395	4.80E-05	0	3.39E-05	0	0	0.26923794	1	N
Fam205a1	2.40E-05	0	2.40E-05	0	0	0.434682534	1	N
Gm12472	0	3.93E-05	0	3.93E-05	Inf	0.200547105	1	N
Olfr70	0	3.93E-05	0	3.93E-05	Inf	0.200547105	1	N
Gm12678	7.20E-05	0	4.15E-05	0	0	0.176010721	1	N
Gm12493	2.40E-05	0	2.40E-05	0	0	0.434682534	1	N
Gm12679	2.40E-05	0	2.40E-05	0	0	0.434682534	1	N
Gm829	0	3.93E-05	0	3.93E-05	Inf	0.200547105	1	N
Gm12434	0	3.93E-05	0	3.93E-05	Inf	0.200547105	1	N
Acnat2	0.000143906	0	5.87E-05	0	0	0.055660409	1	N
C630028M04Rik	2.40E-05	0	2.40E-05	0	0	0.434682534	1	N
Olfr272	0	3.93E-05	0	3.93E-05	Inf	0.200547105	1	N
AI427809	2.40E-05	0	2.40E-05	0	0	0.434682534	1	N
Gm12496	2.40E-05	0	2.40E-05	0	0	0.434682534	1	N
Gm12505	0.000191874	0	6.78E-05	0	0	0.027121149	1	N
Gm12510	2.40E-05	0	2.40E-05	0	0	0.434682534	1	N
Gm12511	0	0.000117892	0	6.81E-05	Inf	0.026617365	1	N
Gm12536	0	3.93E-05	0	3.93E-05	Inf	0.200547105	1	N
Gm12596	7.20E-05	0	5.36E-05	0	0	0.26923794	1	N
Mup4	2.40E-05	0	2.40E-05	0	0	0.434682534	1	N
Gm12909	0.001870773	0	0.001038798	0	0	0.003462455	1	N
Gm11209	2.40E-05	0	2.40E-05	0	0	0.434682534	1	N
Gm11210	2.40E-05	0	2.40E-05	0	0	0.434682534	1	N
Orm3	0	3.93E-05	0	3.93E-05	Inf	0.200547105	1	N
Gm11217	0	7.86E-05	0	5.56E-05	Inf	0.07026158	1	N
Gm11415	2.40E-05	0	2.40E-05	0	0	0.434682534	1	N
Ifnab	0	7.86E-05	0	5.56E-05	Inf	0.07026158	1	N
Gm13271	0	7.86E-05	0	5.56E-05	Inf	0.07026158	1	N
Gm12668	4.80E-05	0	3.39E-05	0	0	0.26923794	1	N
Gm29064	0	3.93E-05	0	3.93E-05	Inf	0.200547105	1	N
Cyp2j11	2.40E-05	0	2.40E-05	0	0	0.434682534	1	N
Cyp2j5	2.40E-05	0	2.40E-05	0	0	0.434682534	1	N
Gm12695	2.40E-05	0	2.40E-05	0	0	0.434682534	1	N
I0C0044D17Rik	0	7.86E-05	0	5.56E-05	Inf	0.07026158	1	N
Gm12690	2.40E-05	0	2.40E-05	0	0	0.434682534	1	N
Gm12682	9.59E-05	0	4.80E-05	0	0	0.118172854	1	N
Gm12790	0	3.93E-05	0	3.93E-05	Inf	0.200547105	1	N
4921539E11Rik	2.40E-05	0	2.40E-05	0	0	0.434682534	1	N
4933424M12Rik	7.20E-05	0	4.15E-05	0	0	0.176010721	1	N
Skint7	2.40E-05	0	2.40E-05	0	0	0.434682534	1	N
Skint1	0	3.93E-05	0	3.93E-05	Inf	0.200547105	1	N
Skint10	2.40E-05	0	2.40E-05	0	0	0.434682534	1	N
Cyp4a12b	2.40E-05	0	2.40E-05	0	0	0.434682534	1	N
Cyp4a10	4.80E-05	0	3.39E-05	0	0	0.26923794	1	N
Gm29434	2.40E-05	0	2.40E-05	0	0	0.434682534	1	N
1700042G07Rik	0	3.93E-05	0	3.93E-05	Inf	0.200547105	1	N
1700021J08Rik	0	3.93E-05	0	3.93E-05	Inf	0.200547105	1	N
Lao1	0	3.93E-05	0	3.93E-05	Inf	0.200547105	1	N
Gm45579	2.40E-05	0	2.40E-05	0	0	0.434682534	1	N
Gm12923	4.80E-05	0	3.39E-05	0	0	0.26923794	1	N
1700057H15Rik	4.80E-05	0	3.39E-05	0	0	0.26923794	1	N
4933407E24Rik	4.80E-05	0	3.39E-05	0	0	0.26923794	1	N
Gm12930	0	3.93E-05	0	3.93E-05	Inf	0.200547105	1	N
A630031M04Rik	2.40E-05	0	2.40E-05	0	0	0.434682534	1	N
1700112K13Rik	2.40E-05	0	2.40E-05	0	0	0.434682534	1	N
Hmgb4	2.40E-05	0	2.40E-05	0	0	0.434682534	1	N
Gm12963	0	3.93E-05	0	3.93E-05	Inf	0.200547105	1	N
Gm16080	2.40E-05	0	2.40E-05	0	0	0.434682534	1	N
Nr0b2	2.40E-05	0	2.40E-05	0	0	0.434682534	1	N
Zfp683	2.40E-05	0	2.40E-05	0	0	0.434682534	1	N
Tex46	9.59E-05	0	4.80E-05	0	0	0.118172854	1	N
C1qc	0	7.86E-05	0	5.56E-05	Inf	0.07026158	1	N
C1qa	0	7.86E-05	0	5.56E-05	Inf	0.07026158	1	N
Ldlrad2	4.80E-05	0	3.39E-05	0	0	0.26923794	1	N
Gm45533	0	7.86E-05	0	5.56E-05	Inf	0.07026158	1	N
Gm21969	0	0.000117892	0	6.81E-05	Inf	0.026617365	1	N
4933427I22Rik	0	7.86E-05	0	7.86E-05	Inf	0.200547105	1	N
Gm13029	2.40E-05	0	2.40E-05	0	0	0.434682534	1	N
Ctrc	2.40E-05	0	2.40E-05	0	0	0.434682534	1	N
Ctrcos	0	3.93E-05	0	3.93E-05	Inf	0.200547105	1	N
Oog4	4.80E-05	0	3.39E-05	0	0	0.26923794	1	N
Gm13236	2.40E-05	0	2.40E-05	0	0	0.434682534	1	N
Gm16211	0	3.93E-05	0	3.93E-05	Inf	0.200547105	1	N
Gm13201	0	3.93E-05	0	3.93E-05	Inf	0.200547105	1	N
Gm15969	2.40E-05	0	2.40E-05	0	0	0.434682534	1	N
Ube4bos2	2.40E-05	0	2.40E-05	0	0	0.434682534	1	N
Gm13070	0.000143906	0	5.87E-05	0	0	0.055660409	1	N
Gm13093	4.80E-05	0	3.39E-05	0	0	0.26923794	1	N
Uts2	4.80E-05	0	3.39E-05	0	0	0.26923794	1	N
4930589P08Rik	2.40E-05	0	2.40E-05	0	0	0.434682534	1	N
Trp73os	0	7.86E-05	0	5.56E-05	Inf	0.07026158	1	N
Actrt2	0	3.93E-05	0	3.93E-05	Inf	0.200547105	1	N
Gm10564	0	3.93E-05	0	3.93E-05	Inf	0.200547105	1	N
Gm10563	0.000119921	0	5.36E-05	0	0	0.080649106	1	N
Ankrd65	2.40E-05	0	2.40E-05	0	0	0.434682534	1	N
Gm36548	0	7.86E-05	0	5.56E-05	Inf	0.07026158	1	N
Tmbim7	2.40E-05	0	2.40E-05	0	0	0.434682534	1	N
Gm42744	0	3.93E-05	0	3.93E-05	Inf	0.200547105	1	N
Tex47	0	7.86E-05	0	5.56E-05	Inf	0.07026158	1	N
Gm26918	9.59E-05	0	4.80E-05	0	0	0.118172854	1	N
Gm10354	0	3.93E-05	0	3.93E-05	Inf	0.200547105	1	N
Gm17019	2.40E-05	0	2.40E-05	0	0	0.434682534	1	N
Gm21149	0	3.93E-05	0	3.93E-05	Inf	0.200547105	1	N
Gm21190	0	7.86E-05	0	5.56E-05	Inf	0.07026158	1	N
Gm30613	4.80E-05	0	3.39E-05	0	0	0.26923794	1	N
Speer4cos	2.40E-05	0	2.40E-05	0	0	0.434682534	1	N
Speer4f2	2.40E-05	0	2.40E-05	0	0	0.434682534	1	N
Gnat3	2.40E-05	0	2.40E-05	0	0	0.434682534	1	N
Gm31752	2.40E-05	0	2.40E-05	0	0	0.434682534	1	N
4930580E04Rik	7.20E-05	0	4.15E-05	0	0	0.176010721	1	N
Gm21680	2.40E-05	0	2.40E-05	0	0	0.434682534	1	N
Gm7347	0	3.93E-05	0	3.93E-05	Inf	0.200547105	1	N
Speer4b	4.80E-05	0	3.39E-05	0	0	0.26923794	1	N
Gm16058	0	7.86E-05	0	5.56E-05	Inf	0.07026158	1	N
Dnajc5g	0	3.93E-05	0	3.93E-05	Inf	0.200547105	1	N
Gm36840	2.40E-05	0	2.40E-05	0	0	0.434682534	1	N
Gm7596	2.40E-05	0	2.40E-05	0	0	0.434682534	1	N
Clnkos	0	3.93E-05	0	3.93E-05	Inf	0.200547105	1	N
Nkx3-2	0.000215858	0	7.19E-05	0	0	0.019086692	1	N
Gm42711	2.40E-05	0	2.40E-05	0	0	0.434682534	1	N
Gm43020	2.40E-05	0	2.40E-05	0	0	0.434682534	1	N
Clrn2	0	3.93E-05	0	3.93E-05	Inf	0.200547105	1	N
4930405L22Rik	2.40E-05	0	2.40E-05	0	0	0.434682534	1	N
Gm43177	2.40E-05	0	2.40E-05	0	0	0.434682534	1	N
C130083M11Rik	2.40E-05	0	2.40E-05	0	0	0.434682534	1	N
Gm43685	0	3.93E-05	0	3.93E-05	Inf	0.200547105	1	N
Gm30301	4.80E-05	0	3.39E-05	0	0	0.26923794	1	N
Gm40304	4.80E-05	0	3.39E-05	0	0	0.26923794	1	N
Gm10440	0	0.000117892	0	6.81E-05	Inf	0.026617365	1	N
Gm43837	2.40E-05	0	2.40E-05	0	0	0.434682534	1	N
1700027F09Rik	7.20E-05	0	4.15E-05	0	0	0.176010721	1	N
Gm42564	2.40E-05	0	2.40E-05	0	0	0.434682534	1	N
Gm26761	4.80E-05	0	3.39E-05	0	0	0.26923794	1	N
Gm15948	2.40E-05	0	2.40E-05	0	0	0.434682534	1	N
4930425K10Rik	7.20E-05	0	4.15E-05	0	0	0.176010721	1	N
Grxcr1	2.40E-05	0	2.40E-05	0	0	0.434682534	1	N
Gm20647	2.40E-05	0	2.40E-05	0	0	0.434682534	1	N
4933408A14Rik	0	3.93E-05	0	3.93E-05	Inf	0.200547105	1	N
Gm34411	2.40E-05	0	2.40E-05	0	0	0.434682534	1	N
Gm43100	4.80E-05	0	3.39E-05	0	0	0.26923794	1	N
Gm32780	0	3.93E-05	0	3.93E-05	Inf	0.200547105	1	N
1700112J05Rik	4.80E-05	0	3.39E-05	0	0	0.26923794	1	N
Chaer1	2.40E-05	0	2.40E-05	0	0	0.434682534	1	N
1700031L13Rik	4.80E-05	0	3.39E-05	0	0	0.26923794	1	N
Tmprss11b	0	7.86E-05	0	5.56E-05	Inf	0.07026158	1	N
Tmprss11e	0	0.000196487	0	8.79E-05	Inf	0.004205857	1	N
Ugt2b37	4.80E-05	0	3.39E-05	0	0	0.26923794	1	N
Sult1e1	0	3.93E-05	0	3.93E-05	Inf	0.200547105	1	N
Csn2	2.40E-05	0	2.40E-05	0	0	0.434682534	1	N
Csn1s2a	0	3.93E-05	0	3.93E-05	Inf	0.200547105	1	N
Gm42794	2.40E-05	0	2.40E-05	0	0	0.434682534	1	N
BC051076	2.40E-05	0	2.40E-05	0	0	0.434682534	1	N
Smr3a	4.80E-05	0	3.39E-05	0	0	0.26923794	1	N
Ppbp	7.20E-05	0	4.15E-05	0	0	0.176010721	1	N
Gm19610	0.000119921	0	5.36E-05	0	0	0.080649106	1	N
Gm28271	0	3.93E-05	0	3.93E-05	Inf	0.200547105	1	N
1700063O14Rik	2.40E-05	0	2.40E-05	0	0	0.434682534	1	N
Gm43688	2.40E-05	0	2.40E-05	0	0	0.434682534	1	N
Gm7792	0	3.93E-05	0	3.93E-05	Inf	0.200547105	1	N
Gm42604	2.40E-05	0	2.40E-05	0	0	0.434682534	1	N
Gm42601	2.40E-05	0	2.40E-05	0	0	0.434682534	1	N
Gm33609	7.20E-05	0	4.15E-05	0	0	0.176010721	1	N
Gm2861	7.20E-05	0	4.15E-05	0	0	0.176010721	1	N
Gm43251	9.59E-05	0	4.80E-05	0	0	0.118172854	1	N
Gm35172	4.80E-05	0	3.39E-05	0	0	0.26923794	1	N
4930405H06Rik	2.40E-05	0	2.40E-05	0	0	0.434682534	1	N
Gm16226	2.40E-05	0	2.40E-05	0	0	0.434682534	1	N
Gm42620	0	0.000117892	0	6.81E-05	Inf	0.026617365	1	N
Dspp	0	7.86E-05	0	5.56E-05	Inf	0.07026158	1	N
Dmp1	0	3.93E-05	0	3.93E-05	Inf	0.200547105	1	N
Gm26519	4.80E-05	0	3.39E-05	0	0	0.26923794	1	N
Gm32736	7.20E-05	0	4.15E-05	0	0	0.176010721	1	N
Gm32921	2.40E-05	0	2.40E-05	0	0	0.434682534	1	N
4930458A03Rik	4.80E-05	0	3.39E-05	0	0	0.26923794	1	N
4930432H08Rik	2.40E-05	0	2.40E-05	0	0	0.434682534	1	N
Gm17202	2.40E-05	0	2.40E-05	0	0	0.434682534	1	N
Lpcat2b	4.80E-05	0	3.39E-05	0	0	0.26923794	1	N
Gm42518	2.40E-05	0	2.40E-05	0	0	0.434682534	1	N
Vmn2r10	2.40E-05	0	2.40E-05	0	0	0.434682534	1	N
Vmn2r15	2.40E-05	0	2.40E-05	0	0	0.434682534	1	N
Gm15788	0.000119921	0	5.36E-05	0	0	0.080649106	1	N
A630023P12Rik	4.80E-05	0	3.39E-05	0	0	0.26923794	1	N
1700095B10Rik	7.20E-05	0	4.15E-05	0	0	0.176010721	1	N
Crybb2	2.40E-05	0	2.40E-05	0	0	0.434682534	1	N
Aym1	4.80E-05	0	3.39E-05	0	0	0.26923794	1	N
Gm15736	2.40E-05	0	2.40E-05	0	0	0.434682534	1	N
Gm42797	0	7.86E-05	0	5.56E-05	Inf	0.07026158	1	N
Gm20499	0	3.93E-05	0	3.93E-05	Inf	0.200547105	1	N
Hnf1aos2	0	3.93E-05	0	3.93E-05	Inf	0.200547105	1	N
Gm13838	0	3.93E-05	0	3.93E-05	Inf	0.200547105	1	N
Gm43782	2.40E-05	0	2.40E-05	0	0	0.434682534	1	N
Gm42654	7.20E-05	0	4.15E-05	0	0	0.176010721	1	N
Oas1e	0	3.93E-05	0	3.93E-05	Inf	0.200547105	1	N
Oas1f	0	7.86E-05	0	5.56E-05	Inf	0.07026158	1	N
Gm3970	2.40E-05	0	2.40E-05	0	0	0.434682534	1	N
Gm43301	9.59E-05	0	4.80E-05	0	0	0.118172854	1	N
Gm42425	0	3.93E-05	0	3.93E-05	Inf	0.200547105	1	N
Gm42839	4.80E-05	0	3.39E-05	0	0	0.26923794	1	N
Gm40323	0	3.93E-05	0	3.93E-05	Inf	0.200547105	1	N
1700048F04Rik	0	3.93E-05	0	3.93E-05	Inf	0.200547105	1	N
2810432F15Rik	4.80E-05	0	4.80E-05	0	0	0.434682534	1	N
4930563F08Rik	0	3.93E-05	0	3.93E-05	Inf	0.200547105	1	N
Gm42439	2.40E-05	0	2.40E-05	0	0	0.434682534	1	N
Gm42626	2.40E-05	0	2.40E-05	0	0	0.434682534	1	N
Tmem270	4.80E-05	0	3.39E-05	0	0	0.26923794	1	N
Ccl24	4.80E-05	0	3.39E-05	0	0	0.26923794	1	N
Gm40348	7.20E-05	0	4.15E-05	0	0	0.176010721	1	N
Gm42423	2.40E-05	0	2.40E-05	0	0	0.434682534	1	N
Gm16120	0.00016789	0	6.35E-05	0	0	0.038731003	1	N
Gm16036	0	3.93E-05	0	3.93E-05	Inf	0.200547105	1	N
Spdye4a	0	7.86E-05	0	5.56E-05	Inf	0.07026158	1	N
1700041I07Rik	2.40E-05	0	2.40E-05	0	0	0.434682534	1	N
Gm36186	2.40E-05	0	2.40E-05	0	0	0.434682534	1	N
Gm29264	0	7.86E-05	0	5.56E-05	Inf	0.07026158	1	N
Gm43450	2.40E-05	0	2.40E-05	0	0	0.434682534	1	N
Gm5	0.000143906	0	5.87E-05	0	0	0.055660409	1	N
Gm43298	2.40E-05	0	2.40E-05	0	0	0.434682534	1	N
Gm20619	4.80E-05	0	3.39E-05	0	0	0.26923794	1	N
Gm20618	0	3.93E-05	0	3.93E-05	Inf	0.200547105	1	N
Gm19272	2.40E-05	0	2.40E-05	0	0	0.434682534	1	N
AA545190	2.40E-05	0	2.40E-05	0	0	0.434682534	1	N
Gm36669	0	3.93E-05	0	3.93E-05	Inf	0.200547105	1	N
Gm26738	2.40E-05	0	2.40E-05	0	0	0.434682534	1	N
Asb15	4.80E-05	0	3.39E-05	0	0	0.26923794	1	N
Hyal6	0	3.93E-05	0	3.93E-05	Inf	0.200547105	1	N
Gm27019	2.40E-05	0	2.40E-05	0	0	0.434682534	1	N
Gm13844	4.80E-05	0	3.39E-05	0	0	0.26923794	1	N
Akr1b7	2.40E-05	0	2.40E-05	0	0	0.434682534	1	N
Npn2	2.40E-05	0	2.40E-05	0	0	0.434682534	1	N
Gm26833	0	3.93E-05	0	3.93E-05	Inf	0.200547105	1	N
Tas2r108	7.20E-05	0	4.15E-05	0	0	0.176010721	1	N
2210010C04Rik	2.40E-05	0	2.40E-05	0	0	0.434682534	1	N
Trbv12-2	2.40E-05	0	2.40E-05	0	0	0.434682534	1	N
Try5	0	3.93E-05	0	3.93E-05	Inf	0.200547105	1	N
Pip	2.40E-05	0	2.40E-05	0	0	0.434682534	1	N
Tas2r135	0	3.93E-05	0	3.93E-05	Inf	0.200547105	1	N
Olfr457	4.80E-05	0	3.39E-05	0	0	0.26923794	1	N
Olfr456	0	3.93E-05	0	3.93E-05	Inf	0.200547105	1	N
Tcaf3	0	3.93E-05	0	3.93E-05	Inf	0.200547105	1	N
Olfr448	2.40E-05	0	2.40E-05	0	0	0.434682534	1	N
Olfr237-ps1	2.40E-05	0	2.40E-05	0	0	0.434682534	1	N
Gm5111	2.40E-05	0	2.40E-05	0	0	0.434682534	1	N
Doxl2	0	7.86E-05	0	5.56E-05	Inf	0.07026158	1	N
Gm3455	4.80E-05	0	3.39E-05	0	0	0.26923794	1	N
G930045G22Rik	0	3.93E-05	0	3.93E-05	Inf	0.200547105	1	N
Gm44028	2.40E-05	0	2.40E-05	0	0	0.434682534	1	N
Gm28402	7.20E-05	0	4.15E-05	0	0	0.176010721	1	N
Gm34358	2.40E-05	0	2.40E-05	0	0	0.434682534	1	N
Gm3279	2.40E-05	0	2.40E-05	0	0	0.434682534	1	N
Vmn1r13	2.40E-05	0	2.40E-05	0	0	0.434682534	1	N
Vmn1r18	0	3.93E-05	0	3.93E-05	Inf	0.200547105	1	N
Vmn1r20	2.40E-05	0	2.40E-05	0	0	0.434682534	1	N
Vmn1r21	2.40E-05	0	2.40E-05	0	0	0.434682534	1	N
Vmn1r26	2.40E-05	0	2.40E-05	0	0	0.434682534	1	N
Vmn1r28	2.40E-05	0	2.40E-05	0	0	0.434682534	1	N
Vmn1r30	4.80E-05	0	4.80E-05	0	0	0.434682534	1	N
Gm43894	4.80E-05	0	3.39E-05	0	0	0.26923794	1	N
Gm44071	2.40E-05	0	2.40E-05	0	0	0.434682534	1	N
Vmn1r33	0	3.93E-05	0	3.93E-05	Inf	0.200547105	1	N
Vmn1r38	0	7.86E-05	0	5.56E-05	Inf	0.07026158	1	N
Gm36816	2.40E-05	0	2.40E-05	0	0	0.434682534	1	N
Igkv15-103	0	3.93E-05	0	3.93E-05	Inf	0.200547105	1	N
Rprl1	0	3.93E-05	0	3.93E-05	Inf	0.200547105	1	N
Igkv4-63	4.80E-05	0	3.39E-05	0	0	0.26923794	1	N
Igkv13-62-1	2.40E-05	0	2.40E-05	0	0	0.434682534	1	N
Igkv6-32	2.40E-05	0	2.40E-05	0	0	0.434682534	1	N
Igkv8-28	4.80E-05	0	3.39E-05	0	0	0.26923794	1	N
Igkv8-27	2.40E-05	0	2.40E-05	0	0	0.434682534	1	N
Igkv3-3	2.40E-05	0	2.40E-05	0	0	0.434682534	1	N
Gm30211	0.000119921	0	5.36E-05	0	0	0.080649106	1	N
Gm26628	2.40E-05	0	2.40E-05	0	0	0.434682534	1	N
Reg3b	7.20E-05	0	4.15E-05	0	0	0.176010721	1	N
Reg3a	0	3.93E-05	0	3.93E-05	Inf	0.200547105	1	N
Gm44271	9.59E-05	0	4.80E-05	0	0	0.118172854	1	N
Gm38839	4.80E-05	0	3.39E-05	0	0	0.26923794	1	N
Gm33024	4.80E-05	0	3.39E-05	0	0	0.26923794	1	N
Gm44089	2.40E-05	0	2.40E-05	0	0	0.434682534	1	N
Gm44418	4.80E-05	0	3.39E-05	0	0	0.26923794	1	N
Gkn1	0.000119921	0	5.36E-05	0	0	0.080649106	1	N
Gm44204	2.40E-05	0	2.40E-05	0	0	0.434682534	1	N
Vmn1r45	4.80E-05	0	4.80E-05	0	0	0.434682534	1	N
4930466I24Rik	0	3.93E-05	0	3.93E-05	Inf	0.200547105	1	N
Gm43067	0	3.93E-05	0	3.93E-05	Inf	0.200547105	1	N
Gm44442	0	3.93E-05	0	3.93E-05	Inf	0.200547105	1	N
Gm33201	2.40E-05	0	2.40E-05	0	0	0.434682534	1	N
Cntn6	2.40E-05	0	2.40E-05	0	0	0.434682534	1	N
Gm19757	0	7.86E-05	0	5.56E-05	Inf	0.07026158	1	N
Gm34933	0	3.93E-05	0	3.93E-05	Inf	0.200547105	1	N
Olfr211	0	3.93E-05	0	3.93E-05	Inf	0.200547105	1	N
Olfr214	0	3.93E-05	0	3.93E-05	Inf	0.200547105	1	N
6820426E19Rik	2.40E-05	0	2.40E-05	0	0	0.434682534	1	N
Gm29509	2.40E-05	0	2.40E-05	0	0	0.434682534	1	N
Gm30498	2.40E-05	0	2.40E-05	0	0	0.434682534	1	N
Mug2	4.80E-05	0	3.39E-05	0	0	0.26923794	1	N
Clec4a3	9.59E-05	0	9.59E-05	0	0	0.434682534	1	N
Clec4a2	0	7.86E-05	0	5.56E-05	Inf	0.07026158	1	N
Clec4d	2.40E-05	0	2.40E-05	0	0	0.434682534	1	N
Vmn2r23	0	3.93E-05	0	3.93E-05	Inf	0.200547105	1	N
1700013D24Rik	0	3.93E-05	0	3.93E-05	Inf	0.200547105	1	N
Cd4	0	7.86E-05	0	5.56E-05	Inf	0.07026158	1	N
1700018A23Rik	2.40E-05	0	2.40E-05	0	0	0.434682534	1	N
Pzp	0.000287811	0	0.000107253	0	0	0.019086693	1	N
Klrb1b	2.40E-05	0	2.40E-05	0	0	0.434682534	1	N
Gm15987	7.20E-05	0	4.15E-05	0	0	0.176010721	1	N
Clec2e	2.40E-05	0	2.40E-05	0	0	0.434682534	1	N
Cd69	4.80E-05	0	3.39E-05	0	0	0.26923794	1	N
4922502D21Rik	0	3.93E-05	0	3.93E-05	Inf	0.200547105	1	N
Klra17	2.40E-05	0	2.40E-05	0	0	0.434682534	1	N
Klra5	2.40E-05	0	2.40E-05	0	0	0.434682534	1	N
Klra2	2.40E-05	0	2.40E-05	0	0	0.434682534	1	N
5430401F13Rik	2.40E-05	0	2.40E-05	0	0	0.434682534	1	N
Tas2r136	0	3.93E-05	0	3.93E-05	Inf	0.200547105	1	N
Tas2r117	0	3.93E-05	0	3.93E-05	Inf	0.200547105	1	N
Tas2r109	0	3.93E-05	0	3.93E-05	Inf	0.200547105	1	N
Gm36328	2.40E-05	0	2.40E-05	0	0	0.434682534	1	N
B230110G15Rik	4.80E-05	0	3.39E-05	0	0	0.26923794	1	N
4930404I20Rik	2.40E-05	0	2.40E-05	0	0	0.434682534	1	N
Plcz1	2.40E-05	0	2.40E-05	0	0	0.434682534	1	N
Gm5724	2.40E-05	0	2.40E-05	0	0	0.434682534	1	N
Gm6614	4.80E-05	0	3.39E-05	0	0	0.26923794	1	N
Gm20400	7.20E-05	0	4.15E-05	0	0	0.176010721	1	N
A930014E10Rik	7.20E-05	0	4.15E-05	0	0	0.176010721	1	N
D6Ertd474e	9.59E-05	0	4.80E-05	0	0	0.118172854	1	N
Sox5os1	2.40E-05	0	2.40E-05	0	0	0.434682534	1	N
1700049E15Rik	7.20E-05	0	4.15E-05	0	0	0.176010721	1	N
Far2os2	0	3.93E-05	0	3.93E-05	Inf	0.200547105	1	N
1700003I16Rik	7.20E-05	0	4.15E-05	0	0	0.176010721	1	N
Speer9-ps1	2.40E-05	0	2.40E-05	0	0	0.434682534	1	N
Gm44151	2.40E-05	0	2.40E-05	0	0	0.434682534	1	N
Gm44581	2.40E-05	0	2.40E-05	0	0	0.434682534	1	N
Fam71e2	2.40E-05	0	2.40E-05	0	0	0.434682534	1	N
Vmn2r28	2.40E-05	0	2.40E-05	0	0	0.434682534	1	N
Olfr1346	4.80E-05	0	3.39E-05	0	0	0.26923794	1	N
Olfr5	0	3.93E-05	0	3.93E-05	Inf	0.200547105	1	N
Olfr1347	0	3.93E-05	0	3.93E-05	Inf	0.200547105	1	N
Olfr1348	2.40E-05	0	2.40E-05	0	0	0.434682534	1	N
Vmn2r29	4.80E-05	0	3.39E-05	0	0	0.26923794	1	N
Vmn1r74	0	3.93E-05	0	3.93E-05	Inf	0.200547105	1	N
Vmn1r82	2.40E-05	0	2.40E-05	0	0	0.434682534	1	N
Vmn1r83	0	3.93E-05	0	3.93E-05	Inf	0.200547105	1	N
2900092C05Rik	2.40E-05	0	2.40E-05	0	0	0.434682534	1	N
Vmn1r88	2.40E-05	0	2.40E-05	0	0	0.434682534	1	N
Vmn1r89	2.40E-05	0	2.40E-05	0	0	0.434682534	1	N
Sult2a3	4.80E-05	0	3.39E-05	0	0	0.26923794	1	N
Obox7	4.80E-05	0	3.39E-05	0	0	0.26923794	1	N
Obox6	2.40E-05	0	2.40E-05	0	0	0.434682534	1	N
Gm29442	7.20E-05	0	4.15E-05	0	0	0.176010721	1	N
Psg29	2.40E-05	0	2.40E-05	0	0	0.434682534	1	N
Gm32772	2.40E-05	0	2.40E-05	0	0	0.434682534	1	N
Ceacam13	2.40E-05	0	2.40E-05	0	0	0.434682534	1	N
Psg26	2.40E-05	0	2.40E-05	0	0	0.434682534	1	N
Psg25	0	3.93E-05	0	3.93E-05	Inf	0.200547105	1	N
Psg27	2.40E-05	0	2.40E-05	0	0	0.434682534	1	N
Psg23	9.59E-05	0	4.80E-05	0	0	0.118172854	1	N
Psg19	7.20E-05	0	4.15E-05	0	0	0.176010721	1	N
Nlrp4e	2.40E-05	0	2.40E-05	0	0	0.434682534	1	N
Vmn1r174	2.40E-05	0	2.40E-05	0	0	0.434682534	1	N
Vmn1r175	2.40E-05	0	2.40E-05	0	0	0.434682534	1	N
Gm36159	0	0.000196487	0	8.79E-05	Inf	0.004205857	1	N
Gm4881	2.40E-05	0	2.40E-05	0	0	0.434682534	1	N
Gm44970	0	3.93E-05	0	3.93E-05	Inf	0.200547105	1	N
Gm38569	0	3.93E-05	0	3.93E-05	Inf	0.200547105	1	N
Gm42375	0	3.93E-05	0	3.93E-05	Inf	0.200547105	1	N
Nlrp4a	2.40E-05	0	2.40E-05	0	0	0.434682534	1	N
Cyp2b19	4.80E-05	0	3.39E-05	0	0	0.26923794	1	N
Cyp2a22	0	7.86E-05	0	7.86E-05	Inf	0.200547105	1	N
Cyp2t4	2.40E-05	0	2.40E-05	0	0	0.434682534	1	N
Gm26891	0.000239843	0	7.58E-05	0	0	0.01348727	1	N
A330087D11Rik	0	7.86E-05	0	5.56E-05	Inf	0.07026158	1	N
4930479H17Rik	0	3.93E-05	0	3.93E-05	Inf	0.200547105	1	N
Igflr1	0	3.93E-05	0	3.93E-05	Inf	0.200547105	1	N
Gm44662	2.40E-05	0	2.40E-05	0	0	0.434682534	1	N
Scgb2b17	0	3.93E-05	0	3.93E-05	Inf	0.200547105	1	N
Gm45096	0	3.93E-05	0	3.93E-05	Inf	0.200547105	1	N
Gm29129	0	3.93E-05	0	3.93E-05	Inf	0.200547105	1	N
Gm28078	4.80E-05	0	3.39E-05	0	0	0.26923794	1	N
4930505M18Rik	2.40E-05	0	2.40E-05	0	0	0.434682534	1	N
Gm30684	4.80E-05	0	3.39E-05	0	0	0.26923794	1	N
D530033B14Rik	0	7.86E-05	0	5.56E-05	Inf	0.07026158	1	N
Gm44992	2.40E-05	0	2.40E-05	0	0	0.434682534	1	N
4933404I11Rik	2.40E-05	0	2.40E-05	0	0	0.434682534	1	N
Gm28807	0	7.86E-05	0	5.56E-05	Inf	0.07026158	1	N
Vmn2r57	2.40E-05	0	2.40E-05	0	0	0.434682534	1	N
4933421I07Rik	2.40E-05	0	2.40E-05	0	0	0.434682534	1	N
Cldnd2	4.80E-05	0	3.39E-05	0	0	0.26923794	1	N
Gm2511	9.59E-05	0	4.80E-05	0	0	0.118172854	1	N
Cd33	4.80E-05	0	3.39E-05	0	0	0.26923794	1	N
Gm44756	9.59E-05	0	4.80E-05	0	0	0.118172854	1	N
2310016G11Rik	0.000215858	0	7.95E-05	0	0	0.02712115	1	N
Gm45552	7.20E-05	0	4.15E-05	0	0	0.176010721	1	N
Slc6a21	0	3.93E-05	0	3.93E-05	Inf	0.200547105	1	N
Gm15700	4.80E-05	0	3.39E-05	0	0	0.26923794	1	N
Saa4	7.20E-05	0	4.15E-05	0	0	0.176010721	1	N
Gm9999	0	7.86E-05	0	5.56E-05	Inf	0.07026158	1	N
Gm44969	2.40E-05	0	2.40E-05	0	0	0.434682534	1	N
Gm45282	0	3.93E-05	0	3.93E-05	Inf	0.200547105	1	N
4933405O20Rik	0	3.93E-05	0	3.93E-05	Inf	0.200547105	1	N
Siglech	9.59E-05	0	4.80E-05	0	0	0.118172854	1	N
Gm44644	0	3.93E-05	0	3.93E-05	Inf	0.200547105	1	N
B230209E15Rik	7.20E-05	0	4.15E-05	0	0	0.176010721	1	N
Gm32633	4.80E-05	0	3.39E-05	0	0	0.26923794	1	N
Gm44753	2.40E-05	0	2.40E-05	0	0	0.434682534	1	N
Gm39027	0	7.86E-05	0	5.56E-05	Inf	0.07026158	1	N
Gm44692	0	3.93E-05	0	3.93E-05	Inf	0.200547105	1	N
Gm38584	2.40E-05	0	2.40E-05	0	0	0.434682534	1	N
Gm35325	2.40E-05	0	2.40E-05	0	0	0.434682534	1	N
Gm44948	4.80E-05	0	3.39E-05	0	0	0.26923794	1	N
Gm44813	4.80E-05	0	3.39E-05	0	0	0.26923794	1	N
Gm39033	2.40E-05	0	2.40E-05	0	0	0.434682534	1	N
Gm44689	2.40E-05	0	2.40E-05	0	0	0.434682534	1	N
Gm44738	4.80E-05	0	3.39E-05	0	0	0.26923794	1	N
Gm10619	4.80E-05	0	3.39E-05	0	0	0.26923794	1	N
Gm30459	0	3.93E-05	0	3.93E-05	Inf	0.200547105	1	N
0610006L08Rik	4.80E-05	0	3.39E-05	0	0	0.26923794	1	N
4930533N22Rik	4.80E-05	0	3.39E-05	0	0	0.26923794	1	N
Agbl1	0.00016789	0	6.35E-05	0	0	0.038731003	1	N
Gm45056	0	0.000117892	0	8.79E-05	Inf	0.07026158	1	N
1700010L04Rik	4.80E-05	0	3.39E-05	0	0	0.26923794	1	N
Gm44724	7.20E-05	0	4.15E-05	0	0	0.176010721	1	N
Gm10610	7.20E-05	0	4.15E-05	0	0	0.176010721	1	N
Gm44933	0	3.93E-05	0	3.93E-05	Inf	0.200547105	1	N
Olfr308	2.40E-05	0	2.40E-05	0	0	0.434682534	1	N
Olfr305	2.40E-05	0	2.40E-05	0	0	0.434682534	1	N
Vmn2r77	7.20E-05	0	4.15E-05	0	0	0.176010721	1	N
Gm44601	2.40E-05	0	2.40E-05	0	0	0.434682534	1	N
Gm19656	9.59E-05	0	4.80E-05	0	0	0.118172854	1	N
Gm45012	4.80E-05	0	3.39E-05	0	0	0.26923794	1	N
Olfr520	4.80E-05	0	3.39E-05	0	0	0.26923794	1	N
Gm35363	4.80E-05	0	3.39E-05	0	0	0.26923794	1	N
Art2b	2.40E-05	0	2.40E-05	0	0	0.434682534	1	N
Olfr551	2.40E-05	0	2.40E-05	0	0	0.434682534	1	N
Olfr556	0	3.93E-05	0	3.93E-05	Inf	0.200547105	1	N
Olfr557	2.40E-05	0	2.40E-05	0	0	0.434682534	1	N
Olfr558	9.59E-05	0	4.80E-05	0	0	0.118172854	1	N
Olfr561	0	3.93E-05	0	3.93E-05	Inf	0.200547105	1	N
Olfr566	0	3.93E-05	0	3.93E-05	Inf	0.200547105	1	N
Olfr575	0	3.93E-05	0	3.93E-05	Inf	0.200547105	1	N
Olfr577	0	3.93E-05	0	3.93E-05	Inf	0.200547105	1	N
Olfr586	0	3.93E-05	0	3.93E-05	Inf	0.200547105	1	N
Usp17ld	2.40E-05	0	2.40E-05	0	0	0.434682534	1	N
Olfr596	2.40E-05	0	2.40E-05	0	0	0.434682534	1	N
Olfr608	0	7.86E-05	0	5.56E-05	Inf	0.07026158	1	N
Olfr622	2.40E-05	0	2.40E-05	0	0	0.434682534	1	N
Olfr629	4.80E-05	0	3.39E-05	0	0	0.26923794	1	N
Olfr69	2.40E-05	0	2.40E-05	0	0	0.434682534	1	N
Olfr68	2.40E-05	0	2.40E-05	0	0	0.434682534	1	N
Olfr66	0	3.93E-05	0	3.93E-05	Inf	0.200547105	1	N
Olfr65	2.40E-05	0	2.40E-05	0	0	0.434682534	1	N
Olfr631	2.40E-05	0	2.40E-05	0	0	0.434682534	1	N
Olfr638	9.59E-05	0	4.80E-05	0	0	0.118172854	1	N
Olfr640	2.40E-05	0	2.40E-05	0	0	0.434682534	1	N
Trim30c	0	3.93E-05	0	3.93E-05	Inf	0.200547105	1	N
Olfr656	4.80E-05	0	3.39E-05	0	0	0.26923794	1	N
Usp17lb	2.40E-05	0	2.40E-05	0	0	0.434682534	1	N
Usp17la	0	7.86E-05	0	5.56E-05	Inf	0.07026158	1	N
Gm45272	0	7.86E-05	0	5.56E-05	Inf	0.07026158	1	N
Olfr671	0	0.000117892	0	6.81E-05	Inf	0.026617365	1	N
Olfr684	0	3.93E-05	0	3.93E-05	Inf	0.200547105	1	N
Olfr690	7.20E-05	0	4.15E-05	0	0	0.176010721	1	N
Olfr699	0	3.93E-05	0	3.93E-05	Inf	0.200547105	1	N
Olfr700	0	3.93E-05	0	3.93E-05	Inf	0.200547105	1	N
Olfr709-ps1	2.40E-05	0	2.40E-05	0	0	0.434682534	1	N
Olfr713	4.80E-05	0	3.39E-05	0	0	0.26923794	1	N
Nlrp14	2.40E-05	0	2.40E-05	0	0	0.434682534	1	N
Olfr477	2.40E-05	0	2.40E-05	0	0	0.434682534	1	N
Olfr479	2.40E-05	0	2.40E-05	0	0	0.434682534	1	N
Olfr510	0	3.93E-05	0	3.93E-05	Inf	0.200547105	1	N
Gm44864	2.40E-05	0	2.40E-05	0	0	0.434682534	1	N
Gm45515	4.80E-05	0	3.39E-05	0	0	0.26923794	1	N
5430402P08Rik	0	7.86E-05	0	5.56E-05	Inf	0.07026158	1	N
Gm45355	2.40E-05	0	2.40E-05	0	0	0.434682534	1	N
Gm5600	0	3.93E-05	0	3.93E-05	Inf	0.200547105	1	N
Gm45017	2.40E-05	0	2.40E-05	0	0	0.434682534	1	N
A730082K24Rik	0	0.000196487	0	8.79E-05	Inf	0.004205857	1	N
Gm39075	0.000263827	0	7.95E-05	0	0	0.00956291	1	N
Gm45155	4.80E-05	0	3.39E-05	0	0	0.26923794	1	N
Gp2	2.40E-05	0	2.40E-05	0	0	0.434682534	1	N
Acsm2	4.80E-05	0	3.39E-05	0	0	0.26923794	1	N
Gm19950	0	7.86E-05	0	5.56E-05	Inf	0.07026158	1	N
Abca15	0	3.93E-05	0	3.93E-05	Inf	0.200547105	1	N
4933432K03Rik	0	7.86E-05	0	5.56E-05	Inf	0.07026158	1	N
Gm45092	0	3.93E-05	0	3.93E-05	Inf	0.200547105	1	N
4930451I11Rik	4.80E-05	0	3.39E-05	0	0	0.26923794	1	N
Itgad	0	0.000668055	0	0.000301826	Inf	0.00029388	1	N
Gm39094	7.20E-05	0	4.15E-05	0	0	0.176010721	1	N
4933402N03Rik	0	3.93E-05	0	3.93E-05	Inf	0.200547105	1	N
1700029B22Rik	0	3.93E-05	0	3.93E-05	Inf	0.200547105	1	N
Gm35147	0	3.93E-05	0	3.93E-05	Inf	0.200547105	1	N
4930483O08Rik	4.80E-05	0	3.39E-05	0	0	0.26923794	1	N
Gm45278	0.000119921	0	5.36E-05	0	0	0.080649106	1	N
Olfr531	0	3.93E-05	0	3.93E-05	Inf	0.200547105	1	N
Gm45785	0.000119921	0	5.36E-05	0	0	0.080649106	1	N
Odf3	4.80E-05	0	3.39E-05	0	0	0.26923794	1	N
Gm45717	0	3.93E-05	0	3.93E-05	Inf	0.200547105	1	N
Gm45337	2.40E-05	0	2.40E-05	0	0	0.434682534	1	N
Gm4553	2.40E-05	0	2.40E-05	0	0	0.434682534	1	N
Krtap5-3	2.40E-05	0	2.40E-05	0	0	0.434682534	1	N
Gm498	2.40E-05	0	2.40E-05	0	0	0.434682534	1	N
Gm45181	0	3.93E-05	0	3.93E-05	Inf	0.200547105	1	N
Mrgprd	0	3.93E-05	0	3.93E-05	Inf	0.200547105	1	N
Gm30906	9.59E-05	0	4.80E-05	0	0	0.118172854	1	N
Gm48654	2.40E-05	0	2.40E-05	0	0	0.434682534	1	N
Gm48759	2.40E-05	0	2.40E-05	0	0	0.434682534	1	N
Gm48278	0	7.86E-05	0	5.56E-05	Inf	0.07026158	1	N
Gm48281	2.40E-05	0	2.40E-05	0	0	0.434682534	1	N
Gm48279	4.80E-05	0	3.39E-05	0	0	0.26923794	1	N
Gm48697	2.40E-05	0	2.40E-05	0	0	0.434682534	1	N
Gm48721	2.40E-05	0	2.40E-05	0	0	0.434682534	1	N
Gje1	0	3.93E-05	0	3.93E-05	Inf	0.200547105	1	N
Gm32926	7.20E-05	0	4.15E-05	0	0	0.176010721	1	N
Il22ra2	7.20E-05	0	4.15E-05	0	0	0.176010721	1	N
4930405J17Rik	0	3.93E-05	0	3.93E-05	Inf	0.200547105	1	N
Gm48249	0	3.93E-05	0	3.93E-05	Inf	0.200547105	1	N
Gm20149	4.80E-05	0	3.39E-05	0	0	0.26923794	1	N
Gm29323	0	3.93E-05	0	3.93E-05	Inf	0.200547105	1	N
Gm47843	0	3.93E-05	0	3.93E-05	Inf	0.200547105	1	N
Gm15271	0	3.93E-05	0	3.93E-05	Inf	0.200547105	1	N
Gm36908	4.80E-05	0	3.39E-05	0	0	0.26923794	1	N
Gm30165	2.40E-05	0	2.40E-05	0	0	0.434682534	1	N
Fam26d	0	3.93E-05	0	3.93E-05	Inf	0.200547105	1	N
Col10a1	7.20E-05	0	4.15E-05	0	0	0.176010721	1	N
AC123035.1	2.40E-05	0	2.40E-05	0	0	0.434682534	1	N
Gm48197	2.40E-05	0	2.40E-05	0	0	0.434682534	1	N
Rfpl4b	2.40E-05	0	2.40E-05	0	0	0.434682534	1	N
Mfsd4b2	9.59E-05	0	4.80E-05	0	0	0.118172854	1	N
Slc22a16	2.40E-05	0	2.40E-05	0	0	0.434682534	1	N
Gm15200	0	3.93E-05	0	3.93E-05	Inf	0.200547105	1	N
Gm15199	0	3.93E-05	0	3.93E-05	Inf	0.200547105	1	N
Gm34481	0	7.86E-05	0	5.56E-05	Inf	0.07026158	1	N
4933404K13Rik	2.40E-05	0	2.40E-05	0	0	0.434682534	1	N
Gm48065	9.59E-05	0	4.80E-05	0	0	0.118172854	1	N
Gm48066	0	3.93E-05	0	3.93E-05	Inf	0.200547105	1	N
Gm40638	0	7.86E-05	0	5.56E-05	Inf	0.07026158	1	N
Gm40639	0	3.93E-05	0	3.93E-05	Inf	0.200547105	1	N
Gm40645	0	3.93E-05	0	3.93E-05	Inf	0.200547105	1	N
Lilrb4a	2.40E-05	0	2.40E-05	0	0	0.434682534	1	N
Gm47738	7.20E-05	0	4.15E-05	0	0	0.176010721	1	N
4930452L12Rik	0	3.93E-05	0	3.93E-05	Inf	0.200547105	1	N
Gm36827	7.20E-05	0	4.15E-05	0	0	0.176010721	1	N
Gm40652	2.40E-05	0	2.40E-05	0	0	0.434682534	1	N
Gm4981	4.80E-05	0	3.39E-05	0	0	0.26923794	1	N
Gm20611	2.40E-05	0	2.40E-05	0	0	0.434682534	1	N
Gm48072	2.40E-05	0	2.40E-05	0	0	0.434682534	1	N
1700023F02Rik	9.59E-05	0	4.80E-05	0	0	0.118172854	1	N
4930407I19Rik	2.40E-05	0	2.40E-05	0	0	0.434682534	1	N
Gm47900	2.40E-05	0	2.40E-05	0	0	0.434682534	1	N
AC127568.1	0	3.93E-05	0	3.93E-05	Inf	0.200547105	1	N
Gm33035	2.40E-05	0	2.40E-05	0	0	0.434682534	1	N
Gm40685	7.20E-05	0	4.15E-05	0	0	0.176010721	1	N
Gm7097	2.40E-05	0	2.40E-05	0	0	0.434682534	1	N
Gm33979	4.80E-05	0	3.39E-05	0	0	0.26923794	1	N
Gm15647	2.40E-05	0	2.40E-05	0	0	0.434682534	1	N
AC079680.2	4.80E-05	0	3.39E-05	0	0	0.26923794	1	N
Gm34376	2.40E-05	0	2.40E-05	0	0	0.434682534	1	N
Gm20609	9.59E-05	0	4.80E-05	0	0	0.118172854	1	N
4930551I15Rik	0	7.86E-05	0	5.56E-05	Inf	0.07026158	1	N
Gm47028	0	3.93E-05	0	3.93E-05	Inf	0.200547105	1	N
Gm20441	4.80E-05	0	3.39E-05	0	0	0.26923794	1	N
Gm16220	0	3.93E-05	0	3.93E-05	Inf	0.200547105	1	N
Slc5a4a	2.40E-05	0	2.40E-05	0	0	0.434682534	1	N
Gm3137	0	3.93E-05	0	3.93E-05	Inf	0.200547105	1	N
Gm49325	4.80E-05	0	3.39E-05	0	0	0.26923794	1	N
Gm19402	2.40E-05	0	2.40E-05	0	0	0.434682534	1	N
Gm10272	0	3.93E-05	0	3.93E-05	Inf	0.200547105	1	N
Gm10024	0	7.86E-05	0	5.56E-05	Inf	0.07026158	1	N
Krtap12-1	0	3.93E-05	0	3.93E-05	Inf	0.200547105	1	N
Gm9736	0	3.93E-05	0	3.93E-05	Inf	0.200547105	1	N
Gm3233	0	3.93E-05	0	3.93E-05	Inf	0.200547105	1	N
Gm9639	2.40E-05	0	2.40E-05	0	0	0.434682534	1	N
Gm19668	2.40E-05	0	2.40E-05	0	0	0.434682534	1	N
Gm2696	4.80E-05	0	3.39E-05	0	0	0.26923794	1	N
Krtap10-4	0	3.93E-05	0	3.93E-05	Inf	0.200547105	1	N
1700009J07Rik	4.80E-05	0	3.39E-05	0	0	0.26923794	1	N
Gm47922	0	3.93E-05	0	3.93E-05	Inf	0.200547105	1	N
Olfr1358	0	7.86E-05	0	5.56E-05	Inf	0.07026158	1	N
Olfr1357	2.40E-05	0	2.40E-05	0	0	0.434682534	1	N
Gm47459	4.80E-05	0	3.39E-05	0	0	0.26923794	1	N
Gm47015	0	3.93E-05	0	3.93E-05	Inf	0.200547105	1	N
Odf3l2	9.59E-05	0	7.58E-05	0	0	0.26923794	1	N
Gm17151	7.20E-05	0	4.15E-05	0	0	0.176010721	1	N
Gm16315	0	3.93E-05	0	3.93E-05	Inf	0.200547105	1	N
Gm48552	0	3.93E-05	0	3.93E-05	Inf	0.200547105	1	N
4932415D10Rik	0	3.93E-05	0	3.93E-05	Inf	0.200547105	1	N
1700025N21Rik	0.00016789	0	6.35E-05	0	0	0.038731003	1	N
E230014E18Rik	2.40E-05	0	2.40E-05	0	0	0.434682534	1	N
Gm6729	0	3.93E-05	0	3.93E-05	Inf	0.200547105	1	N
Gm16271	0	3.93E-05	0	3.93E-05	Inf	0.200547105	1	N
4930555G07Rik	2.40E-05	0	2.40E-05	0	0	0.434682534	1	N
4930534H03Rik	2.40E-05	0	2.40E-05	0	0	0.434682534	1	N
Gm20757	2.40E-05	0	2.40E-05	0	0	0.434682534	1	N
Gm31822	0	3.93E-05	0	3.93E-05	Inf	0.200547105	1	N
Gm15963	2.40E-05	0	2.40E-05	0	0	0.434682534	1	N
Gm33336	7.20E-05	0	4.15E-05	0	0	0.176010721	1	N
4732465J04Rik	4.80E-05	0	3.39E-05	0	0	0.26923794	1	N
Gm47725	0	3.93E-05	0	3.93E-05	Inf	0.200547105	1	N
Gm33782	0	7.86E-05	0	5.56E-05	Inf	0.07026158	1	N
Gm33843	2.40E-05	0	2.40E-05	0	0	0.434682534	1	N
Ccer1	0.000119921	0	5.36E-05	0	0	0.080649106	1	N
C030005K15Rik	0	7.86E-05	0	5.56E-05	Inf	0.07026158	1	N
Gm34983	4.80E-05	0	3.39E-05	0	0	0.26923794	1	N
Gm35101	0	3.93E-05	0	3.93E-05	Inf	0.200547105	1	N
Gm47578	0	7.86E-05	0	5.56E-05	Inf	0.07026158	1	N
Gm17028	2.40E-05	0	2.40E-05	0	0	0.434682534	1	N
C230021G24Rik	7.20E-05	0	4.15E-05	0	0	0.176010721	1	N
Gm29674	0	3.93E-05	0	3.93E-05	Inf	0.200547105	1	N
Gm47865	2.40E-05	0	2.40E-05	0	0	0.434682534	1	N
Glipr1l1	0.000143906	0	5.87E-05	0	0	0.055660409	1	N
4930473D10Rik	0	3.93E-05	0	3.93E-05	Inf	0.200547105	1	N
4933416C03Rik	7.20E-05	0	4.15E-05	0	0	0.176010721	1	N
9530003J23Rik	0	3.93E-05	0	3.93E-05	Inf	0.200547105	1	N
Iltifb	2.40E-05	0	2.40E-05	0	0	0.434682534	1	N
Gm33677	2.40E-05	0	2.40E-05	0	0	0.434682534	1	N
Grip1os2	0	7.86E-05	0	5.56E-05	Inf	0.07026158	1	N
Gm48202	0	3.93E-05	0	3.93E-05	Inf	0.200547105	1	N
Gm40787	2.40E-05	0	2.40E-05	0	0	0.434682534	1	N
Gm46204	0	3.93E-05	0	3.93E-05	Inf	0.200547105	1	N
Gm45604	2.40E-05	0	2.40E-05	0	0	0.434682534	1	N
Gm16217	2.40E-05	0	2.40E-05	0	0	0.434682534	1	N
Rdh16f2	0	3.93E-05	0	3.93E-05	Inf	0.200547105	1	N
9030616G12Rik	0	3.93E-05	0	3.93E-05	Inf	0.200547105	1	N
Olfr764-ps1	2.40E-05	0	2.40E-05	0	0	0.434682534	1	N
Olfr772	2.40E-05	0	2.40E-05	0	0	0.434682534	1	N
Olfr776	0	3.93E-05	0	3.93E-05	Inf	0.200547105	1	N
Olfr780	0	3.93E-05	0	3.93E-05	Inf	0.200547105	1	N
Olfr784	0	3.93E-05	0	3.93E-05	Inf	0.200547105	1	N
Olfr791	4.80E-05	0	4.80E-05	0	0	0.434682534	1	N
Olfr803	2.40E-05	0	2.40E-05	0	0	0.434682534	1	N
Olfr806	0	3.93E-05	0	3.93E-05	Inf	0.200547105	1	N
Olfr815	2.40E-05	0	2.40E-05	0	0	0.434682534	1	N
Olfr816	2.40E-05	0	2.40E-05	0	0	0.434682534	1	N
Olfr818	0	3.93E-05	0	3.93E-05	Inf	0.200547105	1	N
Gm10310	7.20E-05	0	4.15E-05	0	0	0.176010721	1	N
Olfr827	2.40E-05	0	2.40E-05	0	0	0.434682534	1	N
Vmn2r85	2.40E-05	0	2.40E-05	0	0	0.434682534	1	N
Gm16180	2.40E-05	0	2.40E-05	0	0	0.434682534	1	N
Gm49320	0	3.93E-05	0	3.93E-05	Inf	0.200547105	1	N
Gm31343	0	7.86E-05	0	5.56E-05	Inf	0.07026158	1	N
4930453L07Rik	4.80E-05	0	3.39E-05	0	0	0.26923794	1	N
Gm39129	7.20E-05	0	4.15E-05	0	0	0.176010721	1	N
B930025P03Rik	4.80E-05	0	3.39E-05	0	0	0.26923794	1	N
Gm44714	4.80E-05	0	3.39E-05	0	0	0.26923794	1	N
Gm15419	2.40E-05	0	2.40E-05	0	0	0.434682534	1	N
B020031H02Rik	2.40E-05	0	2.40E-05	0	0	0.434682534	1	N
Spaca7	0	7.86E-05	0	5.56E-05	Inf	0.07026158	1	N
Gm15348	2.40E-05	0	2.40E-05	0	0	0.434682534	1	N
Gm15347	2.40E-05	0	2.40E-05	0	0	0.434682534	1	N
Gm17023	2.40E-05	0	2.40E-05	0	0	0.434682534	1	N
Gm16350	7.20E-05	0	4.15E-05	0	0	0.176010721	1	N
Defb37	2.40E-05	0	2.40E-05	0	0	0.434682534	1	N
Defb34	0	3.93E-05	0	3.93E-05	Inf	0.200547105	1	N
Defb6	0	3.93E-05	0	3.93E-05	Inf	0.200547105	1	N
Gm31371	2.40E-05	0	2.40E-05	0	0	0.434682534	1	N
Defa30	2.40E-05	0	2.40E-05	0	0	0.434682534	1	N
Defb11	2.40E-05	0	2.40E-05	0	0	0.434682534	1	N
Defb13	4.80E-05	0	3.39E-05	0	0	0.26923794	1	N
Tpte	4.80E-05	0	3.39E-05	0	0	0.26923794	1	N
A730045E13Rik	0	3.93E-05	0	3.93E-05	Inf	0.200547105	1	N
Gm30692	7.20E-05	0	4.15E-05	0	0	0.176010721	1	N
Gm45238	7.20E-05	0	4.15E-05	0	0	0.176010721	1	N
Gm39149	2.40E-05	0	2.40E-05	0	0	0.434682534	1	N
Gm32050	0	7.86E-05	0	5.56E-05	Inf	0.07026158	1	N
Gm45267	0.000143906	0	5.87E-05	0	0	0.055660409	1	N
Gm45571	0.00016789	0	1.68E-04	0	0	0.434682534	1	N
Gm39154	0	3.93E-05	0	3.93E-05	Inf	0.200547105	1	N
Gm45489	0	3.93E-05	0	3.93E-05	Inf	0.200547105	1	N
Gm3985	0	3.93E-05	0	3.93E-05	Inf	0.200547105	1	N
Gm33831	2.40E-05	0	2.40E-05	0	0	0.434682534	1	N
Gm45349	2.40E-05	0	2.40E-05	0	0	0.434682534	1	N
Gm33968	2.40E-05	0	2.40E-05	0	0	0.434682534	1	N
Gm45627	4.80E-05	0	3.39E-05	0	0	0.26923794	1	N
Gm34533	2.40E-05	0	2.40E-05	0	0	0.434682534	1	N
Gm34597	4.80E-05	0	3.39E-05	0	0	0.26923794	1	N
Gm45301	4.80E-05	0	3.39E-05	0	0	0.26923794	1	N
1700015I17Rik	2.40E-05	0	2.40E-05	0	0	0.434682534	1	N
Gm35520	2.40E-05	0	2.40E-05	0	0	0.434682534	1	N
G630064G18Rik	9.59E-05	0	4.80E-05	0	0	0.118172854	1	N
Gm16193	0	3.93E-05	0	3.93E-05	Inf	0.200547105	1	N
2810404M03Rik	0	3.93E-05	0	3.93E-05	Inf	0.200547105	1	N
Gm45659	7.20E-05	0	4.15E-05	0	0	0.176010721	1	N
Gm6329	0	3.93E-05	0	3.93E-05	Inf	0.200547105	1	N
F11	2.40E-05	0	2.40E-05	0	0	0.434682534	1	N
Gm45542	7.20E-05	0	4.15E-05	0	0	0.176010721	1	N
Gm16351	2.40E-05	0	2.40E-05	0	0	0.434682534	1	N
1700011L03Rik	0	3.93E-05	0	3.93E-05	Inf	0.200547105	1	N
Enpp6	0.000143906	0	5.87E-05	0	0	0.055660409	1	N
Cldn22	4.80E-05	0	3.39E-05	0	0	0.26923794	1	N
Gm45830	0	3.93E-05	0	3.93E-05	Inf	0.200547105	1	N
Gm45322	2.40E-05	0	2.40E-05	0	0	0.434682534	1	N
Gm45389	2.40E-05	0	2.40E-05	0	0	0.434682534	1	N
5330439A09Rik	0	3.93E-05	0	3.93E-05	Inf	0.200547105	1	N
Adam29	2.40E-05	0	2.40E-05	0	0	0.434682534	1	N
Gm45356	7.20E-05	0	4.15E-05	0	0	0.176010721	1	N
Gm26905	0	7.86E-05	0	5.56E-05	Inf	0.07026158	1	N
Gm10283	9.59E-05	0	4.80E-05	0	0	0.118172854	1	N
Gm45650	2.40E-05	0	2.40E-05	0	0	0.434682534	1	N
Gm15356	4.80E-05	0	3.39E-05	0	0	0.26923794	1	N
Gm15656	0	3.93E-05	0	3.93E-05	Inf	0.200547105	1	N
1700026F02Rik	2.40E-05	0	2.40E-05	0	0	0.434682534	1	N
Insl3	7.20E-05	0	4.15E-05	0	0	0.176010721	1	N
Gm11033	0	3.93E-05	0	3.93E-05	Inf	0.200547105	1	N
Gm45820	0	3.93E-05	0	3.93E-05	Inf	0.200547105	1	N
Gm45285	0	7.86E-05	0	5.56E-05	Inf	0.07026158	1	N
Gm45326	2.40E-05	0	2.40E-05	0	0	0.434682534	1	N
1700011L22Rik	2.40E-05	0	2.40E-05	0	0	0.434682534	1	N
Gm30329	2.40E-05	0	2.40E-05	0	0	0.434682534	1	N
Gm38590	2.40E-05	0	2.40E-05	0	0	0.434682534	1	N
Gm31545	0	3.93E-05	0	3.93E-05	Inf	0.200547105	1	N
Gm5118	0.000119921	0	5.36E-05	0	0	0.080649106	1	N
Gm27016	2.40E-05	0	2.40E-05	0	0	0.434682534	1	N
1700120C18Rik	2.40E-05	0	2.40E-05	0	0	0.434682534	1	N
Ces1f	2.40E-05	0	2.40E-05	0	0	0.434682534	1	N
Gm45765	4.80E-05	0	3.39E-05	0	0	0.26923794	1	N
Gm30606	2.40E-05	0	2.40E-05	0	0	0.434682534	1	N
Ccl22	7.20E-05	0	4.15E-05	0	0	0.176010721	1	N
Gm45812	2.40E-05	0	2.40E-05	0	0	0.434682534	1	N
Prss54	7.20E-05	0	4.15E-05	0	0	0.176010721	1	N
Gm32531	2.40E-05	0	2.40E-05	0	0	0.434682534	1	N
Cmtm1	4.80E-05	0	3.39E-05	0	0	0.26923794	1	N
Gm45843	0	7.86E-05	0	5.56E-05	Inf	0.07026158	1	N
1700082M22Rik	2.40E-05	0	2.40E-05	0	0	0.434682534	1	N
Ces3b	7.20E-05	0	4.15E-05	0	0	0.176010721	1	N
Dpep3	7.20E-05	0	7.20E-05	0	0	0.434682534	1	N
6030452D12Rik	2.40E-05	0	2.40E-05	0	0	0.434682534	1	N
Lncbate1	0	3.93E-05	0	3.93E-05	Inf	0.200547105	1	N
Tat	2.40E-05	0	2.40E-05	0	0	0.434682534	1	N
8030455M16Rik	2.40E-05	0	2.40E-05	0	0	0.434682534	1	N
Gm26832	4.80E-05	0	3.39E-05	0	0	0.26923794	1	N
Gm15895	0	3.93E-05	0	3.93E-05	Inf	0.200547105	1	N
Gm26994	9.59E-05	0	4.80E-05	0	0	0.118172854	1	N
Gm45904	2.40E-05	0	2.40E-05	0	0	0.434682534	1	N
Gm16118	2.40E-05	0	2.40E-05	0	0	0.434682534	1	N
4930488N15Rik	0	7.86E-05	0	5.56E-05	Inf	0.07026158	1	N
Gm38416	0	3.93E-05	0	3.93E-05	Inf	0.200547105	1	N
Gm45723	4.80E-05	0	3.39E-05	0	0	0.26923794	1	N
A530010L16Rik	2.40E-05	0	2.40E-05	0	0	0.434682534	1	N
Gm45842	2.40E-05	0	2.40E-05	0	0	0.434682534	1	N
Ccdc7b	2.40E-05	0	2.40E-05	0	0	0.434682534	1	N
Gm2888	2.40E-05	0	2.40E-05	0	0	0.434682534	1	N
Gm10408	0	3.93E-05	0	3.93E-05	Inf	0.200547105	1	N
Gm3033	0	3.93E-05	0	3.93E-05	Inf	0.200547105	1	N
Gm3127	2.40E-05	0	2.40E-05	0	0	0.434682534	1	N
Gm3239	0	3.93E-05	0	3.93E-05	Inf	0.200547105	1	N
Gm3532	2.40E-05	0	2.40E-05	0	0	0.434682534	1	N
Gm3453	0	3.93E-05	0	3.93E-05	Inf	0.200547105	1	N
Gm3476	2.40E-05	0	2.40E-05	0	0	0.434682534	1	N
Gm3642	0	3.93E-05	0	3.93E-05	Inf	0.200547105	1	N
4933406F09Rik	2.40E-05	0	2.40E-05	0	0	0.434682534	1	N
Gm10338	2.40E-05	0	2.40E-05	0	0	0.434682534	1	N
Gm48594	2.40E-05	0	2.40E-05	0	0	0.434682534	1	N
Olfr720	0	3.93E-05	0	3.93E-05	Inf	0.200547105	1	N
Gm48857	2.40E-05	0	2.40E-05	0	0	0.434682534	1	N
4921522A10Rik	2.40E-05	0	2.40E-05	0	0	0.434682534	1	N
Gm31577	0	7.86E-05	0	5.56E-05	Inf	0.07026158	1	N
1700062C10Rik	0.000119921	0	5.36E-05	0	0	0.080649106	1	N
Gm48321	0	3.93E-05	0	3.93E-05	Inf	0.200547105	1	N
Gm48105	2.40E-05	0	2.40E-05	0	0	0.434682534	1	N
4930542C16Rik	4.80E-05	0	3.39E-05	0	0	0.26923794	1	N
Gm47906	7.20E-05	0	4.15E-05	0	0	0.176010721	1	N
Cphx1	2.40E-05	0	2.40E-05	0	0	0.434682534	1	N
Gm9780	0	7.86E-05	0	5.56E-05	Inf	0.07026158	1	N
Cphx3	0	3.93E-05	0	3.93E-05	Inf	0.200547105	1	N
Duxbl2	0	3.93E-05	0	3.93E-05	Inf	0.200547105	1	N
Gm48006	0	3.93E-05	0	3.93E-05	Inf	0.200547105	1	N
Gm48058	2.40E-05	0	2.40E-05	0	0	0.434682534	1	N
Gm41118	2.40E-05	0	2.40E-05	0	0	0.434682534	1	N
Gm49217	2.40E-05	0	2.40E-05	0	0	0.434682534	1	N
1810011H11Rik	0	0.000196487	0	1.04E-04	Inf	0.010464444	1	N
Npy4r	4.80E-05	0	3.39E-05	0	0	0.26923794	1	N
9230112D13Rik	0	3.93E-05	0	3.93E-05	Inf	0.200547105	1	N
Gm49012	0	3.93E-05	0	3.93E-05	Inf	0.200547105	1	N
Rgr	4.80E-05	0	3.39E-05	0	0	0.26923794	1	N
Lrit1	2.40E-05	0	2.40E-05	0	0	0.434682534	1	N
Gm7945	0	3.93E-05	0	3.93E-05	Inf	0.200547105	1	N
Gm7995	2.40E-05	0	2.40E-05	0	0	0.434682534	1	N
Gm8024	2.40E-05	0	2.40E-05	0	0	0.434682534	1	N
Gm8104	0	3.93E-05	0	3.93E-05	Inf	0.200547105	1	N
Gm16506	2.40E-05	0	2.40E-05	0	0	0.434682534	1	N
Gm3287	7.20E-05	0	4.15E-05	0	0	0.176010721	1	N
Ear2	2.40E-05	0	2.40E-05	0	0	0.434682534	1	N
Gm8212	0	3.93E-05	0	3.93E-05	Inf	0.200547105	1	N
Gm8220	0	3.93E-05	0	3.93E-05	Inf	0.200547105	1	N
Gm8257	7.20E-05	0	4.15E-05	0	0	0.176010721	1	N
Gm41144	4.80E-05	0	3.39E-05	0	0	0.26923794	1	N
Gm49124	7.20E-05	0	4.15E-05	0	0	0.176010721	1	N
Gm34756	2.40E-05	0	2.40E-05	0	0	0.434682534	1	N
Gm48912	2.40E-05	0	2.40E-05	0	0	0.434682534	1	N
Gm48924	0.000119921	0	5.36E-05	0	0	0.080649106	1	N
Gm49004	0.000119921	0	5.36E-05	0	0	0.080649106	1	N
Gm49302	2.40E-05	0	2.40E-05	0	0	0.434682534	1	N
Gm49303	0	3.93E-05	0	3.93E-05	Inf	0.200547105	1	N
Gm49306	0	7.86E-05	0	5.56E-05	Inf	0.07026158	1	N
Gm35766	0	7.86E-05	0	5.56E-05	Inf	0.07026158	1	N
Olfr725	4.80E-05	0	3.39E-05	0	0	0.26923794	1	N
Olfr729	0	7.86E-05	0	5.56E-05	Inf	0.07026158	1	N
Olfr732	0	3.93E-05	0	3.93E-05	Inf	0.200547105	1	N
Olfr735	0	3.93E-05	0	3.93E-05	Inf	0.200547105	1	N
Tlr11	9.59E-05	0	9.59E-05	0	0	0.434682534	1	N
Olfr740	0	3.93E-05	0	3.93E-05	Inf	0.200547105	1	N
Gm17175	4.80E-05	0	3.39E-05	0	0	0.26923794	1	N
Gm4181	2.40E-05	0	2.40E-05	0	0	0.434682534	1	N
Gm5800	0	3.93E-05	0	3.93E-05	Inf	0.200547105	1	N
Ang4	0	3.93E-05	0	3.93E-05	Inf	0.200547105	1	N
Gm30214	7.20E-05	0	5.36E-05	0	0	0.26923794	1	N
Trav13n-1	0	3.93E-05	0	3.93E-05	Inf	0.200547105	1	N
Gm43650	4.80E-05	0	3.39E-05	0	0	0.26923794	1	N
Trav16n	0	3.93E-05	0	3.93E-05	Inf	0.200547105	1	N
Trav4-2	2.40E-05	0	2.40E-05	0	0	0.434682534	1	N
Trav4-4-dv10	2.40E-05	0	2.40E-05	0	0	0.434682534	1	N
Trav6-7-dv9	0	3.93E-05	0	3.93E-05	Inf	0.200547105	1	N
B230359F08Rik	2.40E-05	0	2.40E-05	0	0	0.434682534	1	N
Trav21-dv12	0	3.93E-05	0	3.93E-05	Inf	0.200547105	1	N
Gm43647	2.40E-05	0	2.40E-05	0	0	0.434682534	1	N
Trdv2-2	2.40E-05	0	2.40E-05	0	0	0.434682534	1	N
Gm30275	4.80E-05	0	3.39E-05	0	0	0.26923794	1	N
Gm43434	2.40E-05	0	2.40E-05	0	0	0.434682534	1	N
Gm17606	0	3.93E-05	0	3.93E-05	Inf	0.200547105	1	N
Gm20521	4.80E-05	0	3.39E-05	0	0	0.26923794	1	N
Mcpt9	0	3.93E-05	0	3.93E-05	Inf	0.200547105	1	N
Gzmf	0	3.93E-05	0	3.93E-05	Inf	0.200547105	1	N
Gzmb	4.80E-05	0	3.39E-05	0	0	0.26923794	1	N
Gm10873	0	0.000117892	0	6.81E-05	Inf	0.026617365	1	N
Gm16573	0	3.93E-05	0	3.93E-05	Inf	0.200547105	1	N
Gm33472	0.000143906	0	1.02E-04	0	0	0.176010721	1	N
Gm48453	0	3.93E-05	0	3.93E-05	Inf	0.200547105	1	N
Gm6904	0	3.93E-05	0	3.93E-05	Inf	0.200547105	1	N
Defb48	2.40E-05	0	2.40E-05	0	0	0.434682534	1	N
Defb30	0	7.86E-05	0	5.56E-05	Inf	0.07026158	1	N
Blk	0	7.86E-05	0	5.56E-05	Inf	0.07026158	1	N
Prss51	2.40E-05	0	2.40E-05	0	0	0.434682534	1	N
Gm41177	0.000119921	0	5.36E-05	0	0	0.080649106	1	N
Gm48433	7.20E-05	0	4.15E-05	0	0	0.176010721	1	N
Chrna2	2.40E-05	0	2.40E-05	0	0	0.434682534	1	N
Gm41183	2.40E-05	0	2.40E-05	0	0	0.434682534	1	N
AC166061.1	0	7.86E-05	0	5.56E-05	Inf	0.07026158	1	N
4930438E09Rik	4.80E-05	0	3.39E-05	0	0	0.26923794	1	N
Gm31227	4.80E-05	0	3.39E-05	0	0	0.26923794	1	N
Synb	0.000119921	0	5.36E-05	0	0	0.080649106	1	N
Gm27177	9.59E-05	0	4.80E-05	0	0	0.118172854	1	N
Gm33524	2.40E-05	0	2.40E-05	0	0	0.434682534	1	N
Gm49289	2.40E-05	0	2.40E-05	0	0	0.434682534	1	N
Gm41206	2.40E-05	0	2.40E-05	0	0	0.434682534	1	N
Gm49165	4.80E-05	0	3.39E-05	0	0	0.26923794	1	N
Gm49171	4.80E-05	0	3.39E-05	0	0	0.26923794	1	N
Gm15628	2.40E-05	0	2.40E-05	0	0	0.434682534	1	N
Spert	2.40E-05	0	2.40E-05	0	0	0.434682534	1	N
2900040C04Rik	2.40E-05	0	2.40E-05	0	0	0.434682534	1	N
Gm48969	0	7.86E-05	0	5.56E-05	Inf	0.07026158	1	N
Gm6994	9.59E-05	0	4.80E-05	0	0	0.118172854	1	N
Gm48954	4.80E-05	0	3.39E-05	0	0	0.26923794	1	N
Gm19301	4.80E-05	0	3.39E-05	0	0	0.26923794	1	N
Fam216b	4.80E-05	0	3.39E-05	0	0	0.26923794	1	N
Gm4632	4.80E-05	0	3.39E-05	0	0	0.26923794	1	N
Gm49042	0	3.93E-05	0	3.93E-05	Inf	0.200547105	1	N
AC121960.1	2.40E-05	0	2.40E-05	0	0	0.434682534	1	N
Gm48942	2.40E-05	0	2.40E-05	0	0	0.434682534	1	N
Gm49018	0	3.93E-05	0	3.93E-05	Inf	0.200547105	1	N
Gm48972	0	3.93E-05	0	3.93E-05	Inf	0.200547105	1	N
Gm48992	0	3.93E-05	0	3.93E-05	Inf	0.200547105	1	N
Gm31072	4.80E-05	0	3.39E-05	0	0	0.26923794	1	N
Oxgr1	2.40E-05	0	2.40E-05	0	0	0.434682534	1	N
Gm48997	4.80E-05	0	3.39E-05	0	0	0.26923794	1	N
Gm10721	4.80E-05	0	3.39E-05	0	0	0.26923794	1	N
Gm10715	2.40E-05	0	2.40E-05	0	0	0.434682534	1	N
Mmp13	0	3.93E-05	0	3.93E-05	Inf	0.200547105	1	N
Mmp10	0	3.93E-05	0	3.93E-05	Inf	0.200547105	1	N
Gm47535	2.40E-05	0	2.40E-05	0	0	0.434682534	1	N
Gm47319	2.40E-05	0	2.40E-05	0	0	0.434682534	1	N
Gm34263	2.40E-05	0	2.40E-05	0	0	0.434682534	1	N
Gm7607	7.20E-05	0	4.15E-05	0	0	0.176010721	1	N
Mtnr1b	2.40E-05	0	2.40E-05	0	0	0.434682534	1	N
Ubtfl1	2.40E-05	0	2.40E-05	0	0	0.434682534	1	N
Mbd3l1	2.40E-05	0	2.40E-05	0	0	0.434682534	1	N
Olfr24	2.40E-05	0	2.40E-05	0	0	0.434682534	1	N
Olfr859	0	7.86E-05	0	5.56E-05	Inf	0.07026158	1	N
Olfr867	2.40E-05	0	2.40E-05	0	0	0.434682534	1	N
Olfr870	4.80E-05	0	4.80E-05	0	0	0.434682534	1	N
Olfr39	7.20E-05	0	4.15E-05	0	0	0.176010721	1	N
Cypt4	0	3.93E-05	0	3.93E-05	Inf	0.200547105	1	N
E130101E03Rik	4.80E-05	0	3.39E-05	0	0	0.26923794	1	N
Gm30313	2.40E-05	0	2.40E-05	0	0	0.434682534	1	N
Gm31013	2.40E-05	0	2.40E-05	0	0	0.434682534	1	N
Gm31408	9.59E-05	0	4.80E-05	0	0	0.118172854	1	N
Gm47775	0	3.93E-05	0	3.93E-05	Inf	0.200547105	1	N
Gm27164	0	3.93E-05	0	3.93E-05	Inf	0.200547105	1	N
Gm26662	0	7.86E-05	0	5.56E-05	Inf	0.07026158	1	N
Gm1113	0	3.93E-05	0	3.93E-05	Inf	0.200547105	1	N
9230113P08Rik	2.40E-05	0	2.40E-05	0	0	0.434682534	1	N
Gm27187	2.40E-05	0	2.40E-05	0	0	0.434682534	1	N
Gm9513	0	3.93E-05	0	3.93E-05	Inf	0.200547105	1	N
Olfr877	0	0.000117892	0	6.81E-05	Inf	0.026617365	1	N
Olfr145	0	3.93E-05	0	3.93E-05	Inf	0.200547105	1	N
Olfr895	2.40E-05	0	2.40E-05	0	0	0.434682534	1	N
Olfr896-ps1	0	3.93E-05	0	3.93E-05	Inf	0.200547105	1	N
Olfr147	2.40E-05	0	2.40E-05	0	0	0.434682534	1	N
Olfr901	0	3.93E-05	0	3.93E-05	Inf	0.200547105	1	N
Olfr910	2.40E-05	0	2.40E-05	0	0	0.434682534	1	N
Olfr914	2.40E-05	0	2.40E-05	0	0	0.434682534	1	N
Olfr916	2.40E-05	0	2.40E-05	0	0	0.434682534	1	N
Olfr968	0	3.93E-05	0	3.93E-05	Inf	0.200547105	1	N
Olfr979	2.40E-05	0	2.40E-05	0	0	0.434682534	1	N
Olfr980	2.40E-05	0	2.40E-05	0	0	0.434682534	1	N
Tmem225	2.40E-05	0	2.40E-05	0	0	0.434682534	1	N
Gm17540	4.80E-05	0	3.39E-05	0	0	0.26923794	1	N
Gm35177	4.80E-05	0	4.80E-05	0	0	0.434682534	1	N
Gm35371	2.40E-05	0	2.40E-05	0	0	0.434682534	1	N
Gm16095	2.40E-05	0	2.40E-05	0	0	0.434682534	1	N
Gm35657	7.20E-05	0	4.15E-05	0	0	0.176010721	1	N
Gm48740	2.40E-05	0	2.40E-05	0	0	0.434682534	1	N
Gm48784	2.40E-05	0	2.40E-05	0	0	0.434682534	1	N
Gm16214	7.20E-05	0	4.15E-05	0	0	0.176010721	1	N
Gm39321	2.40E-05	0	2.40E-05	0	0	0.434682534	1	N
Gm47475	4.80E-05	0	3.39E-05	0	0	0.26923794	1	N
Gm29909	0	0.000117892	0	6.81E-05	Inf	0.026617365	1	N
C1qtnf5	0	3.93E-05	0	3.93E-05	Inf	0.200547105	1	N
Gm47186	4.80E-05	0	3.39E-05	0	0	0.26923794	1	N
Treh	0	3.93E-05	0	3.93E-05	Inf	0.200547105	1	N
1700003G13Rik	4.80E-05	0	3.39E-05	0	0	0.26923794	1	N
Gm47544	0	7.86E-05	0	5.56E-05	Inf	0.07026158	1	N
Gm31374	4.80E-05	0	3.39E-05	0	0	0.26923794	1	N
Gm31432	0	3.93E-05	0	3.93E-05	Inf	0.200547105	1	N
Gm48945	7.20E-05	0	4.15E-05	0	0	0.176010721	1	N
Gm31557	9.59E-05	0	4.80E-05	0	0	0.118172854	1	N
Gm47153	0	3.93E-05	0	3.93E-05	Inf	0.200547105	1	N
Gm40518	2.40E-05	0	2.40E-05	0	0	0.434682534	1	N
Ankk1	0	3.93E-05	0	3.93E-05	Inf	0.200547105	1	N
Gm47077	0	3.93E-05	0	3.93E-05	Inf	0.200547105	1	N
Btg4	0	7.86E-05	0	5.56E-05	Inf	0.07026158	1	N
Pou2af1	7.20E-05	0	4.15E-05	0	0	0.176010721	1	N
Gm1715	0	3.93E-05	0	3.93E-05	Inf	0.200547105	1	N
Cyp19a1	4.80E-05	0	3.39E-05	0	0	0.26923794	1	N
Gm47877	0	3.93E-05	0	3.93E-05	Inf	0.200547105	1	N
Trcg1	4.80E-05	0	4.80E-05	0	0	0.434682534	1	N
1700072B07Rik	2.40E-05	0	2.40E-05	0	0	0.434682534	1	N
Gm9869	2.40E-05	0	2.40E-05	0	0	0.434682534	1	N
Gm5122	0.000143906	0	5.87E-05	0	0	0.055660409	1	N
Gm34004	0	7.86E-05	0	5.56E-05	Inf	0.07026158	1	N
I730028E13Rik	2.40E-05	0	2.40E-05	0	0	0.434682534	1	N
Gm47262	2.40E-05	0	2.40E-05	0	0	0.434682534	1	N
Gm35288	2.40E-05	0	2.40E-05	0	0	0.434682534	1	N
Gm48193	0	3.93E-05	0	3.93E-05	Inf	0.200547105	1	N
1110036E04Rik	9.59E-05	0	4.80E-05	0	0	0.118172854	1	N
Gm47350	4.80E-05	0	3.39E-05	0	0	0.26923794	1	N
Ankdd1a	2.40E-05	0	2.40E-05	0	0	0.434682534	1	N
Gm20745	4.80E-05	0	3.39E-05	0	0	0.26923794	1	N
Gm15511	7.20E-05	0	4.15E-05	0	0	0.176010721	1	N
Gm32511	2.40E-05	0	2.40E-05	0	0	0.434682534	1	N
Gcom1	0	3.93E-05	0	3.93E-05	Inf	0.200547105	1	N
Gm27159	2.40E-05	0	2.40E-05	0	0	0.434682534	1	N
Gm27211	7.20E-05	0	4.15E-05	0	0	0.176010721	1	N
Gm28622	0	7.86E-05	0	5.56E-05	Inf	0.07026158	1	N
Gm19541	2.40E-05	0	2.40E-05	0	0	0.434682534	1	N
Gm47790	4.80E-05	0	3.39E-05	0	0	0.26923794	1	N
Gm47818	0	3.93E-05	0	3.93E-05	Inf	0.200547105	1	N
Gm39375	0	3.93E-05	0	3.93E-05	Inf	0.200547105	1	N
Gm3776	2.40E-05	0	2.40E-05	0	0	0.434682534	1	N
Omt2a	2.40E-05	0	2.40E-05	0	0	0.434682534	1	N
4921509A06Rik	9.59E-05	0	4.80E-05	0	0	0.118172854	1	N
Gm10635	0.00016789	0	6.35E-05	0	0	0.038731003	1	N
4930562D21Rik	2.40E-05	0	2.40E-05	0	0	0.434682534	1	N
Gm48387	4.80E-05	0	3.39E-05	0	0	0.26923794	1	N
Gm26713	2.40E-05	0	2.40E-05	0	0	0.434682534	1	N
Gm38398	2.40E-05	0	2.40E-05	0	0	0.434682534	1	N
Gm48834	2.40E-05	0	2.40E-05	0	0	0.434682534	1	N
Gm28231	0	0.000157189	0	7.86E-05	Inf	0.010464444	1	N
Bcl2a1d	2.40E-05	0	2.40E-05	0	0	0.434682534	1	N
Gm29094	0	3.93E-05	0	3.93E-05	Inf	0.200547105	1	N
Gm47409	0	7.86E-05	0	5.56E-05	Inf	0.07026158	1	N
Gm28652	0.000143906	0	5.87E-05	0	0	0.055660409	1	N
Plscr5	0	3.93E-05	0	3.93E-05	Inf	0.200547105	1	N
1700034K08Rik	0	3.93E-05	0	3.93E-05	Inf	0.200547105	1	N
2610303G11Rik	2.40E-05	0	2.40E-05	0	0	0.434682534	1	N
Prr23a1	7.20E-05	0	4.15E-05	0	0	0.176010721	1	N
7420426K07Rik	0	7.86E-05	0	5.56E-05	Inf	0.07026158	1	N
4930422M22Rik	2.40E-05	0	2.40E-05	0	0	0.434682534	1	N
Gm47757	2.40E-05	0	2.40E-05	0	0	0.434682534	1	N
4930519F24Rik	2.40E-05	0	2.40E-05	0	0	0.434682534	1	N
Gm28167	7.20E-05	0	4.15E-05	0	0	0.176010721	1	N
Gm47416	0	0.000117892	0	6.81E-05	Inf	0.026617365	1	N
Gm28548	0	7.86E-05	0	5.56E-05	Inf	0.07026158	1	N
Gm20643	2.40E-05	0	2.40E-05	0	0	0.434682534	1	N
Gm15619	0	3.93E-05	0	3.93E-05	Inf	0.200547105	1	N
Iqcf1	2.40E-05	0	2.40E-05	0	0	0.434682534	1	N
Iqcf3	0	3.93E-05	0	3.93E-05	Inf	0.200547105	1	N
Gm28111	9.59E-05	0	4.80E-05	0	0	0.118172854	1	N
1700039M15Rik	7.20E-05	0	4.15E-05	0	0	0.176010721	1	N
Gm17041	4.80E-05	0	3.39E-05	0	0	0.26923794	1	N
4930429P21Rik	2.40E-05	0	2.40E-05	0	0	0.434682534	1	N
Gm17118	0	7.86E-05	0	5.56E-05	Inf	0.07026158	1	N
Lsmem2	4.80E-05	0	3.39E-05	0	0	0.26923794	1	N
Fbxw14	0	3.93E-05	0	3.93E-05	Inf	0.200547105	1	N
Gm42756	0	3.93E-05	0	3.93E-05	Inf	0.200547105	1	N
Fbxw18	0	3.93E-05	0	3.93E-05	Inf	0.200547105	1	N
Camp	2.40E-05	0	2.40E-05	0	0	0.434682534	1	N
Gm42775	0	3.93E-05	0	3.93E-05	Inf	0.200547105	1	N
Ngp	4.80E-05	0	3.39E-05	0	0	0.26923794	1	N
Gm42470	4.80E-05	0	3.39E-05	0	0	0.26923794	1	N
Fam240a	2.40E-05	0	2.40E-05	0	0	0.434682534	1	N
1700061E17Rik	2.40E-05	0	2.40E-05	0	0	0.434682534	1	N
Gm43236	2.40E-05	0	2.40E-05	0	0	0.434682534	1	N
Gm36251	0	3.93E-05	0	3.93E-05	Inf	0.200547105	1	N
AC164881.1	0	3.93E-05	0	3.93E-05	Inf	0.200547105	1	N
Gm36485	2.40E-05	0	2.40E-05	0	0	0.434682534	1	N
Gm29825	2.40E-05	0	2.40E-05	0	0	0.434682534	1	N
Gm16142	0	3.93E-05	0	3.93E-05	Inf	0.200547105	1	N
Gm4668	0	7.86E-05	0	5.56E-05	Inf	0.07026158	1	N
Gm45881	2.40E-05	0	2.40E-05	0	0	0.434682534	1	N
Gm47289	0	7.86E-05	0	5.56E-05	Inf	0.07026158	1	N
AC117245.1	2.40E-05	0	2.40E-05	0	0	0.434682534	1	N
Gm47066	2.40E-05	0	2.40E-05	0	0	0.434682534	1	N
Gm34425	0	3.93E-05	0	3.93E-05	Inf	0.200547105	1	N
Gm39460	7.20E-05	0	4.15E-05	0	0	0.176010721	1	N
Lyzl4os	2.40E-05	0	2.40E-05	0	0	0.434682534	1	N
Gm17163	2.40E-05	0	2.40E-05	0	0	0.434682534	1	N
Gm47134	7.20E-05	0	4.15E-05	0	0	0.176010721	1	N
Gm47162	0.000143906	0	5.87E-05	0	0	0.055660409	1	N
Ccr1	0	7.86E-05	0	5.56E-05	Inf	0.07026158	1	N
Gm11983	4.80E-05	0	3.39E-05	0	0	0.26923794	1	N
Gm12000	2.40E-05	0	2.40E-05	0	0	0.434682534	1	N
1700046C09Rik	2.40E-05	0	2.40E-05	0	0	0.434682534	1	N
Gm12018	2.40E-05	0	2.40E-05	0	0	0.434682534	1	N
Gm12037	2.40E-05	0	2.40E-05	0	0	0.434682534	1	N
Gm12065	2.40E-05	0	2.40E-05	0	0	0.434682534	1	N
Gm12092	7.20E-05	0	4.15E-05	0	0	0.176010721	1	N
Gm12107	4.80E-05	0	3.39E-05	0	0	0.26923794	1	N
Gm12114	2.40E-05	0	2.40E-05	0	0	0.434682534	1	N
Gm12120	0	3.93E-05	0	3.93E-05	Inf	0.200547105	1	N
Foxi1	2.40E-05	0	2.40E-05	0	0	0.434682534	1	N
Gm12128	4.80E-05	0	3.39E-05	0	0	0.26923794	1	N
Gm9972	2.40E-05	0	2.40E-05	0	0	0.434682534	1	N
Gm12144	0	7.86E-05	0	5.56E-05	Inf	0.07026158	1	N
Gm12160	0	3.93E-05	0	3.93E-05	Inf	0.200547105	1	N
Gm4926	0	7.86E-05	0	5.56E-05	Inf	0.07026158	1	N
Timd4	0	7.86E-05	0	5.56E-05	Inf	0.07026158	1	N
Olfr1394	2.40E-05	0	2.40E-05	0	0	0.434682534	1	N
Olfr1392	0	7.86E-05	0	5.56E-05	Inf	0.07026158	1	N
Olfr1391	4.80E-05	0	3.39E-05	0	0	0.26923794	1	N
Olfr1389	0	3.93E-05	0	3.93E-05	Inf	0.200547105	1	N
Olfr1384	2.40E-05	0	2.40E-05	0	0	0.434682534	1	N
Gm12660	2.40E-05	0	2.40E-05	0	0	0.434682534	1	N
Prop1	4.80E-05	0	3.39E-05	0	0	0.26923794	1	N
Olfr1378	0	3.93E-05	0	3.93E-05	Inf	0.200547105	1	N
Gm39822	0	3.93E-05	0	3.93E-05	Inf	0.200547105	1	N
Olfr1373	2.40E-05	0	2.40E-05	0	0	0.434682534	1	N
Gm12212	0	3.93E-05	0	3.93E-05	Inf	0.200547105	1	N
Meikin	4.80E-05	0	3.39E-05	0	0	0.26923794	1	N
Gm12227	2.40E-05	0	2.40E-05	0	0	0.434682534	1	N
Slc36a3os	0	7.86E-05	0	5.56E-05	Inf	0.07026158	1	N
Slc36a1os	4.80E-05	0	3.39E-05	0	0	0.26923794	1	N
Gm12243	0.000143906	0	5.87E-05	0	0	0.055660409	1	N
Olfr332	0	3.93E-05	0	3.93E-05	Inf	0.200547105	1	N
Olfr325	2.40E-05	0	2.40E-05	0	0	0.434682534	1	N
Olfr322	4.80E-05	0	3.39E-05	0	0	0.26923794	1	N
Olfr315	2.40E-05	0	2.40E-05	0	0	0.434682534	1	N
Olfr314	2.40E-05	0	2.40E-05	0	0	0.434682534	1	N
Olfr313	2.40E-05	0	2.40E-05	0	0	0.434682534	1	N
Gm12259	2.40E-05	0	2.40E-05	0	0	0.434682534	1	N
Gm12257	0	7.86E-05	0	5.56E-05	Inf	0.07026158	1	N
Gm10435	2.40E-05	0	2.40E-05	0	0	0.434682534	1	N
Gm12714	0	3.93E-05	0	3.93E-05	Inf	0.200547105	1	N
Gm27194	4.80E-05	0	3.39E-05	0	0	0.26923794	1	N
Zfp286os	0	7.86E-05	0	5.56E-05	Inf	0.07026158	1	N
Cdrt4os1	2.40E-05	0	2.40E-05	0	0	0.434682534	1	N
Dhrs7c	0.000215858	0	7.19E-05	0	0	0.019086692	1	N
Clec10a	2.40E-05	0	2.40E-05	0	0	0.434682534	1	N
Gm12316	0	0.000117892	0	6.81E-05	Inf	0.026617365	1	N
4930544D05Rik	9.59E-05	0	4.80E-05	0	0	0.118172854	1	N
9230020A06Rik	0	3.93E-05	0	3.93E-05	Inf	0.200547105	1	N
Spata22	7.20E-05	0	4.15E-05	0	0	0.176010721	1	N
Olfr1	0	7.86E-05	0	5.56E-05	Inf	0.07026158	1	N
Olfr392	0	3.93E-05	0	3.93E-05	Inf	0.200547105	1	N
Olfr393	0	3.93E-05	0	3.93E-05	Inf	0.200547105	1	N
Olfr23	2.40E-05	0	2.40E-05	0	0	0.434682534	1	N
Olfr401	0	3.93E-05	0	3.93E-05	Inf	0.200547105	1	N
Olfr410	2.40E-05	0	2.40E-05	0	0	0.434682534	1	N
Gm28180	2.40E-05	0	2.40E-05	0	0	0.434682534	1	N
Slc13a2os	4.80E-05	0	3.39E-05	0	0	0.26923794	1	N
Slc13a2	0.000119921	0	5.36E-05	0	0	0.080649106	1	N
Gm11195	2.40E-05	0	2.40E-05	0	0	0.434682534	1	N
Gm9964	2.40E-05	0	2.40E-05	0	0	0.434682534	1	N
Ccl7	0.000143906	0	5.87E-05	0	0	0.055660409	1	N
Ccl11	0	3.93E-05	0	3.93E-05	Inf	0.200547105	1	N
Ccl1	0	7.86E-05	0	5.56E-05	Inf	0.07026158	1	N
Gm20234	2.40E-05	0	2.40E-05	0	0	0.434682534	1	N
Slfn1	4.80E-05	0	3.39E-05	0	0	0.26923794	1	N
Ccl4	0.000215858	0	1.29E-04	0	0	0.080649107	1	N
Gm11431	0	0.000157189	0	7.86E-05	Inf	0.010464444	1	N
Gm11505	0	3.93E-05	0	3.93E-05	Inf	0.200547105	1	N
Olfr462	2.40E-05	0	2.40E-05	0	0	0.434682534	1	N
4930556N13Rik	7.20E-05	0	4.15E-05	0	0	0.176010721	1	N
Gm11497	0	3.93E-05	0	3.93E-05	Inf	0.200547105	1	N
Gm11494	2.40E-05	0	2.40E-05	0	0	0.434682534	1	N
Gm21885	2.40E-05	0	2.40E-05	0	0	0.434682534	1	N
Spata20	9.59E-05	0	4.80E-05	0	0	0.118172854	1	N
Tmem92	2.40E-05	0	2.40E-05	0	0	0.434682534	1	N
Gm11513	0	3.93E-05	0	3.93E-05	Inf	0.200547105	1	N
Lrrc3c	0	3.93E-05	0	3.93E-05	Inf	0.200547105	1	N
Krt26	2.40E-05	0	2.40E-05	0	0	0.434682534	1	N
Krtap3-2	2.40E-05	0	2.40E-05	0	0	0.434682534	1	N
Krtap1-5	2.40E-05	0	2.40E-05	0	0	0.434682534	1	N
Gm11562	0	3.93E-05	0	3.93E-05	Inf	0.200547105	1	N
Krtap4-2	0	3.93E-05	0	3.93E-05	Inf	0.200547105	1	N
Krtap4-6	2.40E-05	0	2.40E-05	0	0	0.434682534	1	N
Gm11595	2.40E-05	0	2.40E-05	0	0	0.434682534	1	N
Gm11596	7.20E-05	0	7.20E-05	0	0	0.434682534	1	N
Gm11567	0	3.93E-05	0	3.93E-05	Inf	0.200547105	1	N
Gm11565	0	3.93E-05	0	3.93E-05	Inf	0.200547105	1	N
Krt34	7.20E-05	0	4.15E-05	0	0	0.176010721	1	N
Gm11571	2.40E-05	0	2.40E-05	0	0	0.434682534	1	N
Krt9	2.40E-05	0	2.40E-05	0	0	0.434682534	1	N
Gm14206	2.40E-05	0	2.40E-05	0	0	0.434682534	1	N
Gm12349	2.40E-05	0	2.40E-05	0	0	0.434682534	1	N
Gm11635	0.000143906	0	5.87E-05	0	0	0.055660409	1	N
Gm20659	0.000143906	0	5.87E-05	0	0	0.055660409	1	N
Gm39397	2.40E-05	0	2.40E-05	0	0	0.434682534	1	N
Lrrc37a	0	3.93E-05	0	3.93E-05	Inf	0.200547105	1	N
Gm11659	7.20E-05	0	4.15E-05	0	0	0.176010721	1	N
Gm11651	2.40E-05	0	2.40E-05	0	0	0.434682534	1	N
Gm11683	2.40E-05	0	2.40E-05	0	0	0.434682534	1	N
1700023C21Rik	7.20E-05	0	4.15E-05	0	0	0.176010721	1	N
Gm11697	2.40E-05	0	2.40E-05	0	0	0.434682534	1	N
Gm11674	2.40E-05	0	2.40E-05	0	0	0.434682534	1	N
Gm11690	2.40E-05	0	2.40E-05	0	0	0.434682534	1	N
Cd300lb	0	3.93E-05	0	3.93E-05	Inf	0.200547105	1	N
Cd300c	2.40E-05	0	2.40E-05	0	0	0.434682534	1	N
Cd300ld	2.40E-05	0	2.40E-05	0	0	0.434682534	1	N
Cd300c2	2.40E-05	0	2.40E-05	0	0	0.434682534	1	N
Cd300lf	0.000287811	0	0.000117491	0	0	0.019086693	1	N
Aanat	0.000143906	0	5.87E-05	0	0	0.055660409	1	N
St6galnac1	7.20E-05	0	4.15E-05	0	0	0.176010721	1	N
Gm34418	0	7.86E-05	0	5.56E-05	Inf	0.07026158	1	N
Gm11752	0.000119921	0	7.95E-05	0	0	0.176010721	1	N
Tspan10	0.000191874	0	6.78E-05	0	0	0.027121149	1	N
Gm11791	0	3.93E-05	0	3.93E-05	Inf	0.200547105	1	N
Gm12589	7.20E-05	0	4.15E-05	0	0	0.176010721	1	N
Ucn3	2.40E-05	0	2.40E-05	0	0	0.434682534	1	N
Akr1c14	0	3.93E-05	0	3.93E-05	Inf	0.200547105	1	N
Akr1c20	2.40E-05	0	2.40E-05	0	0	0.434682534	1	N
Gm40658	0	3.93E-05	0	3.93E-05	Inf	0.200547105	1	N
Gm47507	2.40E-05	0	2.40E-05	0	0	0.434682534	1	N
Gm47549	0.000119921	0	5.36E-05	0	0	0.080649106	1	N
Gm40662	2.40E-05	0	2.40E-05	0	0	0.434682534	1	N
Gm36074	2.40E-05	0	2.40E-05	0	0	0.434682534	1	N
Gm47486	4.80E-05	0	3.39E-05	0	0	0.26923794	1	N
Prl2c3	2.40E-05	0	2.40E-05	0	0	0.434682534	1	N
Prl2c5	0	3.93E-05	0	3.93E-05	Inf	0.200547105	1	N
4933412O06Rik	2.40E-05	0	2.40E-05	0	0	0.434682534	1	N
Tcrg-C1	0	3.93E-05	0	3.93E-05	Inf	0.200547105	1	N
9330199G10Rik	4.80E-05	0	3.39E-05	0	0	0.26923794	1	N
Olfr1370	0	3.93E-05	0	3.93E-05	Inf	0.200547105	1	N
Olfr263	2.40E-05	0	2.40E-05	0	0	0.434682534	1	N
Olfr1366	0.00016789	0	6.35E-05	0	0	0.038731003	1	N
Olfr1359	0.00016789	0	1.46E-04	0	0	0.26923794	1	N
Hist1h2bq	0	7.86E-05	0	5.56E-05	Inf	0.07026158	1	N
Vmn1r195	9.59E-05	0	4.80E-05	0	0	0.118172854	1	N
Vmn1r201	0.000191874	0	6.78E-05	0	0	0.027121149	1	N
Vmn1r202	2.40E-05	0	2.40E-05	0	0	0.434682534	1	N
Vmn1r206	0	3.93E-05	0	3.93E-05	Inf	0.200547105	1	N
Vmn1r208	0	3.93E-05	0	3.93E-05	Inf	0.200547105	1	N
Vmn1r215	2.40E-05	0	2.40E-05	0	0	0.434682534	1	N
Vmn1r216	4.80E-05	0	3.39E-05	0	0	0.26923794	1	N
Vmn1r223	2.40E-05	0	2.40E-05	0	0	0.434682534	1	N
Gm11342	2.40E-05	0	2.40E-05	0	0	0.434682534	1	N
Gm11351	4.80E-05	0	3.39E-05	0	0	0.26923794	1	N
1700092E19Rik	2.40E-05	0	2.40E-05	0	0	0.434682534	1	N
Hdgfl1	2.40E-05	0	2.40E-05	0	0	0.434682534	1	N
Prl6a1	2.40E-05	0	2.40E-05	0	0	0.434682534	1	N
Prl4a1	0	3.93E-05	0	3.93E-05	Inf	0.200547105	1	N
Prl5a1	2.40E-05	0	2.40E-05	0	0	0.434682534	1	N
Gm11368	2.40E-05	0	2.40E-05	0	0	0.434682534	1	N
4930401O12Rik	2.40E-05	0	2.40E-05	0	0	0.434682534	1	N
Gm35732	2.40E-05	0	2.40E-05	0	0	0.434682534	1	N
Gm48073	0	7.86E-05	0	5.56E-05	Inf	0.07026158	1	N
Serpinb6d	0	3.93E-05	0	3.93E-05	Inf	0.200547105	1	N
Serpinb6e	0	3.93E-05	0	3.93E-05	Inf	0.200547105	1	N
Gm47152	0	3.93E-05	0	3.93E-05	Inf	0.200547105	1	N
Gm47157	2.40E-05	0	2.40E-05	0	0	0.434682534	1	N
4933417A18Rik	2.40E-05	0	2.40E-05	0	0	0.434682534	1	N
Gm48629	2.40E-05	0	2.40E-05	0	0	0.434682534	1	N
Gm48704	2.40E-05	0	2.40E-05	0	0	0.434682534	1	N
Gm30600	0	3.93E-05	0	3.93E-05	Inf	0.200547105	1	N
Gm47730	7.20E-05	0	4.15E-05	0	0	0.176010721	1	N
Gm29459	7.20E-05	0	4.15E-05	0	0	0.176010721	1	N
Gm40915	0	3.93E-05	0	3.93E-05	Inf	0.200547105	1	N
Gm47990	2.40E-05	0	2.40E-05	0	0	0.434682534	1	N
4930579J19Rik	0.000119921	0	5.36E-05	0	0	0.080649106	1	N
Gm46392	4.80E-05	0	3.39E-05	0	0	0.26923794	1	N
Gm47510	0	3.93E-05	0	3.93E-05	Inf	0.200547105	1	N
Gm47511	2.40E-05	0	2.40E-05	0	0	0.434682534	1	N
Gm32184	7.20E-05	0	4.15E-05	0	0	0.176010721	1	N
Gm20751	0	7.86E-05	0	5.56E-05	Inf	0.07026158	1	N
Gm2233	2.40E-05	0	2.40E-05	0	0	0.434682534	1	N
Gm47781	0	3.93E-05	0	3.93E-05	Inf	0.200547105	1	N
Gm33958	0	0.000117892	0	6.81E-05	Inf	0.026617365	1	N
Gm34276	4.80E-05	0	3.39E-05	0	0	0.26923794	1	N
Gm40932	0	7.86E-05	0	5.56E-05	Inf	0.07026158	1	N
Gm47523	2.40E-05	0	2.40E-05	0	0	0.434682534	1	N
4930471G24Rik	0	3.93E-05	0	3.93E-05	Inf	0.200547105	1	N
G630093K05Rik	0	3.93E-05	0	3.93E-05	Inf	0.200547105	1	N
4931429P17Rik	0	3.93E-05	0	3.93E-05	Inf	0.200547105	1	N
Gm904	4.80E-05	0	3.39E-05	0	0	0.26923794	1	N
AC154808.1	2.40E-05	0	2.40E-05	0	0	0.434682534	1	N
9530014B07Rik	0	0.000117892	0	6.81E-05	Inf	0.026617365	1	N
Gm48548	0	3.93E-05	0	3.93E-05	Inf	0.200547105	1	N
Gm48550	2.40E-05	0	2.40E-05	0	0	0.434682534	1	N
Gm16248	0	3.93E-05	0	3.93E-05	Inf	0.200547105	1	N
Gm16249	0	3.93E-05	0	3.93E-05	Inf	0.200547105	1	N
Gm15911	7.20E-05	0	4.15E-05	0	0	0.176010721	1	N
4930550C17Rik	9.59E-05	0	4.80E-05	0	0	0.118172854	1	N
Gm48441	0	3.93E-05	0	3.93E-05	Inf	0.200547105	1	N
Gm34307	0	7.86E-05	0	5.56E-05	Inf	0.07026158	1	N
Gm47360	2.40E-05	0	2.40E-05	0	0	0.434682534	1	N
Gm34721	9.59E-05	0	4.80E-05	0	0	0.118172854	1	N
Gm48500	0	3.93E-05	0	3.93E-05	Inf	0.200547105	1	N
Gm49392	9.59E-05	0	4.80E-05	0	0	0.118172854	1	N
Gm40977	2.40E-05	0	2.40E-05	0	0	0.434682534	1	N
Gm48812	7.20E-05	0	4.15E-05	0	0	0.176010721	1	N
Gm30709	2.40E-05	0	2.40E-05	0	0	0.434682534	1	N
Gm31218	0	7.86E-05	0	5.56E-05	Inf	0.07026158	1	N
Spata31	0	0.000157189	0	7.86E-05	Inf	0.010464444	1	N
Gm48222	0	3.93E-05	0	3.93E-05	Inf	0.200547105	1	N
Gm10324	0	7.86E-05	0	5.56E-05	Inf	0.07026158	1	N
Gm26715	4.80E-05	0	3.39E-05	0	0	0.26923794	1	N
Gm48412	0	3.93E-05	0	3.93E-05	Inf	0.200547105	1	N
Gm48900	2.40E-05	0	2.40E-05	0	0	0.434682534	1	N
Gm26965	0	3.93E-05	0	3.93E-05	Inf	0.200547105	1	N
Gm8016	0.000119921	0	5.36E-05	0	0	0.080649106	1	N
Gm26844	0	3.93E-05	0	3.93E-05	Inf	0.200547105	1	N
Gm35618	0	3.93E-05	0	3.93E-05	Inf	0.200547105	1	N
1700100L14Rik	2.40E-05	0	2.40E-05	0	0	0.434682534	1	N
1700112M02Rik	0	3.93E-05	0	3.93E-05	Inf	0.200547105	1	N
1700037F03Rik	2.40E-05	0	2.40E-05	0	0	0.434682534	1	N
Gm32067	2.40E-05	0	2.40E-05	0	0	0.434682534	1	N
Gm48402	4.80E-05	0	3.39E-05	0	0	0.26923794	1	N
Gm4211	7.20E-05	0	4.15E-05	0	0	0.176010721	1	N
Gm49375	2.40E-05	0	2.40E-05	0	0	0.434682534	1	N
Gm47381	2.40E-05	0	2.40E-05	0	0	0.434682534	1	N
1700119I11Rik	2.40E-05	0	2.40E-05	0	0	0.434682534	1	N
Spz1	0	7.86E-05	0	5.56E-05	Inf	0.07026158	1	N
A630019I02Rik	2.40E-05	0	2.40E-05	0	0	0.434682534	1	N
Gm47216	2.40E-05	0	2.40E-05	0	0	0.434682534	1	N
Gm48102	4.80E-05	0	3.39E-05	0	0	0.26923794	1	N
Gm16243	0	3.93E-05	0	3.93E-05	Inf	0.200547105	1	N
2310005E17Rik	2.40E-05	0	2.40E-05	0	0	0.434682534	1	N
A930014D07Rik	4.80E-05	0	3.39E-05	0	0	0.26923794	1	N
5930438M14Rik	4.80E-05	0	3.39E-05	0	0	0.26923794	1	N
Gm47851	7.20E-05	0	5.36E-05	0	0	0.26923794	1	N
4933425L06Rik	0	3.93E-05	0	3.93E-05	Inf	0.200547105	1	N
Htr1a	7.20E-05	0	4.15E-05	0	0	0.176010721	1	N
Gapt	2.40E-05	0	2.40E-05	0	0	0.434682534	1	N
Gm38397	0	3.93E-05	0	3.93E-05	Inf	0.200547105	1	N
Actbl2	0	3.93E-05	0	3.93E-05	Inf	0.200547105	1	N
Gm15288	0	3.93E-05	0	3.93E-05	Inf	0.200547105	1	N
Gm48802	0	3.93E-05	0	3.93E-05	Inf	0.200547105	1	N
Gm48837	0	3.93E-05	0	3.93E-05	Inf	0.200547105	1	N
Cdc20b	2.40E-05	0	2.40E-05	0	0	0.434682534	1	N
Gzma	0	0.000117892	0	8.79E-05	Inf	0.07026158	1	N
Gm34471	0	7.86E-05	0	5.56E-05	Inf	0.07026158	1	N
4930544M13Rik	2.40E-05	0	2.40E-05	0	0	0.434682534	1	N
Gm6416	2.40E-05	0	2.40E-05	0	0	0.434682534	1	N
1700003P14Rik	4.80E-05	0	3.39E-05	0	0	0.26923794	1	N
Gm21761	4.80E-05	0	3.39E-05	0	0	0.26923794	1	N
Gm21188	4.80E-05	0	3.39E-05	0	0	0.26923794	1	N
Gm20767	2.40E-05	0	2.40E-05	0	0	0.434682534	1	N
Gm21818	2.40E-05	0	2.40E-05	0	0	0.434682534	1	N
Gm48512	2.40E-05	0	2.40E-05	0	0	0.434682534	1	N
Gm3625	0	3.93E-05	0	3.93E-05	Inf	0.200547105	1	N
5033421B08Rik	4.80E-05	0	3.39E-05	0	0	0.26923794	1	N
Nt5c1b	2.40E-05	0	2.40E-05	0	0	0.434682534	1	N
7420701I03Rik	4.80E-05	0	3.39E-05	0	0	0.26923794	1	N
Gm48187	0	3.93E-05	0	3.93E-05	Inf	0.200547105	1	N
Gm35298	2.40E-05	0	2.40E-05	0	0	0.434682534	1	N
Gm48213	7.20E-05	0	4.15E-05	0	0	0.176010721	1	N
Gm48311	2.40E-05	0	2.40E-05	0	0	0.434682534	1	N
Gm48558	2.40E-05	0	2.40E-05	0	0	0.434682534	1	N
Gm47997	0	3.93E-05	0	3.93E-05	Inf	0.200547105	1	N
Gm47713	2.40E-05	0	2.40E-05	0	0	0.434682534	1	N
4930480M12Rik	2.40E-05	0	2.40E-05	0	0	0.434682534	1	N
Gm47871	4.80E-05	0	3.39E-05	0	0	0.26923794	1	N
Allc	2.40E-05	0	2.40E-05	0	0	0.434682534	1	N
Agr3	0	0.000117892	0	6.81E-05	Inf	0.026617365	1	N
Gm34215	2.40E-05	0	2.40E-05	0	0	0.434682534	1	N
Gm47368	7.20E-05	0	4.15E-05	0	0	0.176010721	1	N
Gm46348	2.40E-05	0	2.40E-05	0	0	0.434682534	1	N
Gm33680	4.80E-05	0	3.39E-05	0	0	0.26923794	1	N
Gm48578	2.40E-05	0	2.40E-05	0	0	0.434682534	1	N
Gm43517	7.20E-05	0	4.15E-05	0	0	0.176010721	1	N
Gm48779	0	3.93E-05	0	3.93E-05	Inf	0.200547105	1	N
Gm40421	9.59E-05	0	4.80E-05	0	0	0.118172854	1	N
Gm35239	4.80E-05	0	3.39E-05	0	0	0.26923794	1	N
1700030L22Rik	2.40E-05	0	2.40E-05	0	0	0.434682534	1	N
Gm40884	7.20E-05	0	4.15E-05	0	0	0.176010721	1	N
Gm16246	4.80E-05	0	3.39E-05	0	0	0.26923794	1	N
BC042761	2.40E-05	0	2.40E-05	0	0	0.434682534	1	N
Gm20063	0	3.93E-05	0	3.93E-05	Inf	0.200547105	1	N
Gm48422	7.20E-05	0	4.15E-05	0	0	0.176010721	1	N
Fscb	2.40E-05	0	2.40E-05	0	0	0.434682534	1	N
4930471E15Rik	4.80E-05	0	3.39E-05	0	0	0.26923794	1	N
Wdr20rt	0	3.93E-05	0	3.93E-05	Inf	0.200547105	1	N
Gm47456	0	3.93E-05	0	3.93E-05	Inf	0.200547105	1	N
Gm31447	2.40E-05	0	2.40E-05	0	0	0.434682534	1	N
Gm24474	2.40E-05	0	2.40E-05	0	0	0.434682534	1	N
Gm48866	4.80E-05	0	3.39E-05	0	0	0.26923794	1	N
Gm33929	0	3.93E-05	0	3.93E-05	Inf	0.200547105	1	N
Gm34016	2.40E-05	0	2.40E-05	0	0	0.434682534	1	N
Gm8075	2.40E-05	0	2.40E-05	0	0	0.434682534	1	N
Gm49321	0	3.93E-05	0	3.93E-05	Inf	0.200547105	1	N
Gm35189	0	3.93E-05	0	3.93E-05	Inf	0.200547105	1	N
Gm35240	7.20E-05	0	4.15E-05	0	0	0.176010721	1	N
Gm6657	0.000119921	0	5.36E-05	0	0	0.080649106	1	N
4933406B15Rik	2.40E-05	0	2.40E-05	0	0	0.434682534	1	N
Gm16572	4.80E-05	0	3.39E-05	0	0	0.26923794	1	N
Gm47666	2.40E-05	0	2.40E-05	0	0	0.434682534	1	N
Gm21936	2.40E-05	0	2.40E-05	0	0	0.434682534	1	N
Gm35274	0	3.93E-05	0	3.93E-05	Inf	0.200547105	1	N
Gm47177	2.40E-05	0	2.40E-05	0	0	0.434682534	1	N
Gm48383	4.80E-05	0	3.39E-05	0	0	0.26923794	1	N
Gm16339	0	0.000157189	0	7.86E-05	Inf	0.010464444	1	N
Gm15523	7.20E-05	0	4.15E-05	0	0	0.176010721	1	N
Serpina16	2.40E-05	0	2.40E-05	0	0	0.434682534	1	N
Serpina3c	4.80E-05	0	3.39E-05	0	0	0.26923794	1	N
Serpina3g	2.40E-05	0	2.40E-05	0	0	0.434682534	1	N
Serpina3m	2.40E-05	0	2.40E-05	0	0	0.434682534	1	N
Tcl1b2	0	3.93E-05	0	3.93E-05	Inf	0.200547105	1	N
Tcl1b5	2.40E-05	0	2.40E-05	0	0	0.434682534	1	N
Tcl1	7.20E-05	0	4.15E-05	0	0	0.176010721	1	N
Gm46376	2.40E-05	0	2.40E-05	0	0	0.434682534	1	N
1700121N20Rik	2.40E-05	0	2.40E-05	0	0	0.434682534	1	N
Gm16087	4.80E-05	0	3.39E-05	0	0	0.26923794	1	N
Gm16084	9.59E-05	0	4.80E-05	0	0	0.118172854	1	N
Gm33682	0	3.93E-05	0	3.93E-05	Inf	0.200547105	1	N
E330035G20Rik	0	3.93E-05	0	3.93E-05	Inf	0.200547105	1	N
1700127F24Rik	2.40E-05	0	2.40E-05	0	0	0.434682534	1	N
Ighe	0	7.86E-05	0	5.56E-05	Inf	0.07026158	1	N
Ighg2b	4.80E-05	0	3.39E-05	0	0	0.26923794	1	N
Ighg1	0	7.86E-05	0	5.56E-05	Inf	0.07026158	1	N
Ighd	2.40E-05	0	2.40E-05	0	0	0.434682534	1	N
Ighv2-7	2.40E-05	0	2.40E-05	0	0	0.434682534	1	N
Gm19331	2.40E-05	0	2.40E-05	0	0	0.434682534	1	N
Gm49231	0	3.93E-05	0	3.93E-05	Inf	0.200547105	1	N
C7	2.40E-05	0	2.40E-05	0	0	0.434682534	1	N
Ugt3a1	0	3.93E-05	0	3.93E-05	Inf	0.200547105	1	N
Ugt3a2	0.000119921	0	5.36E-05	0	0	0.080649106	1	N
Gm19276	2.40E-05	0	2.40E-05	0	0	0.434682534	1	N
C1qtnf3	7.20E-05	0	4.15E-05	0	0	0.176010721	1	N
1700047G03Rik	2.40E-05	0	2.40E-05	0	0	0.434682534	1	N
4930570B17Rik	2.40E-05	0	2.40E-05	0	0	0.434682534	1	N
9630009A06Rik	0	3.93E-05	0	3.93E-05	Inf	0.200547105	1	N
4930430F21Rik	0	3.93E-05	0	3.93E-05	Inf	0.200547105	1	N
4930518I17Rik	0	3.93E-05	0	3.93E-05	Inf	0.200547105	1	N
Gm32764	2.40E-05	0	2.40E-05	0	0	0.434682534	1	N
Gm26863	4.80E-05	0	3.39E-05	0	0	0.26923794	1	N
2310043O21Rik	0	0.000117892	0	6.81E-05	Inf	0.026617365	1	N
Gm45924	0	3.93E-05	0	3.93E-05	Inf	0.200547105	1	N
Dcstamp	2.40E-05	0	2.40E-05	0	0	0.434682534	1	N
AU022793	0	3.93E-05	0	3.93E-05	Inf	0.200547105	1	N
Gm33251	2.40E-05	0	2.40E-05	0	0	0.434682534	1	N
Gm7489	2.40E-05	0	2.40E-05	0	0	0.434682534	1	N
Gm49211	2.40E-05	0	2.40E-05	0	0	0.434682534	1	N
Gm16006	0	0.000117892	0	6.81E-05	Inf	0.026617365	1	N
Klhl38	2.40E-05	0	2.40E-05	0	0	0.434682534	1	N
Gm36617	4.80E-05	0	3.39E-05	0	0	0.26923794	1	N
AC160335.1	0	3.93E-05	0	3.93E-05	Inf	0.200547105	1	N
Gm30159	4.80E-05	0	3.39E-05	0	0	0.26923794	1	N
Gm41335	9.59E-05	0	4.80E-05	0	0	0.118172854	1	N
Gsdmc	0.000119921	0	5.36E-05	0	0	0.080649106	1	N
Gm20717	2.40E-05	0	2.40E-05	0	0	0.434682534	1	N
Gm30563	0	3.93E-05	0	3.93E-05	Inf	0.200547105	1	N
Hhla1	2.40E-05	0	2.40E-05	0	0	0.434682534	1	N
Gm17035	2.40E-05	0	2.40E-05	0	0	0.434682534	1	N
Gm16308	2.40E-05	0	2.40E-05	0	0	0.434682534	1	N
AC116769.1	0	3.93E-05	0	3.93E-05	Inf	0.200547105	1	N
Slurp2	7.20E-05	0	4.15E-05	0	0	0.176010721	1	N
Gm28502	2.40E-05	0	2.40E-05	0	0	0.434682534	1	N
AC157554.2	0	7.86E-05	0	5.56E-05	Inf	0.07026158	1	N
Apol7b	0	3.93E-05	0	3.93E-05	Inf	0.200547105	1	N
Apol10a	0	3.93E-05	0	3.93E-05	Inf	0.200547105	1	N
1700025B11Rik	2.40E-05	0	2.40E-05	0	0	0.434682534	1	N
A730060N03Rik	7.20E-05	0	4.15E-05	0	0	0.176010721	1	N
AL590144.1	0	3.93E-05	0	3.93E-05	Inf	0.200547105	1	N
Sstr3	0.000287811	0	8.31E-05	0	0	0.00679988	1	N
Cyp2d9	0	3.93E-05	0	3.93E-05	Inf	0.200547105	1	N
Cyp2d40	7.20E-05	0	4.15E-05	0	0	0.176010721	1	N
Gm17206	2.40E-05	0	2.40E-05	0	0	0.434682534	1	N
AC142474.1	0	3.93E-05	0	3.93E-05	Inf	0.200547105	1	N
AC142474.2	2.40E-05	0	2.40E-05	0	0	0.434682534	1	N
AC153010.1	2.40E-05	0	2.40E-05	0	0	0.434682534	1	N
AC124455.1	2.40E-05	0	2.40E-05	0	0	0.434682534	1	N
Mlc1	0.000119921	0	5.36E-05	0	0	0.080649106	1	N
AC119932.1	0	3.93E-05	0	3.93E-05	Inf	0.200547105	1	N
Olfr281	0	3.93E-05	0	3.93E-05	Inf	0.200547105	1	N
Lalba	0.000215858	0	7.19E-05	0	0	0.019086692	1	N
AC156543.1	0	7.86E-05	0	5.56E-05	Inf	0.07026158	1	N
Aqp2	2.40E-05	0	2.40E-05	0	0	0.434682534	1	N
AC125526.1	0	3.93E-05	0	3.93E-05	Inf	0.200547105	1	N
Ankrd33	0	3.93E-05	0	3.93E-05	Inf	0.200547105	1	N
Krt81	2.40E-05	0	2.40E-05	0	0	0.434682534	1	N
AC103674.4	2.40E-05	0	2.40E-05	0	0	0.434682534	1	N
AC120787.5	2.40E-05	0	2.40E-05	0	0	0.434682534	1	N
Krt72	2.40E-05	0	2.40E-05	0	0	0.434682534	1	N
Krt73	2.40E-05	0	2.40E-05	0	0	0.434682534	1	N
Krt2	7.20E-05	0	4.15E-05	0	0	0.176010721	1	N
Gm10337	0.000143906	0	5.87E-05	0	0	0.055660409	1	N
Gm28047	0	3.93E-05	0	3.93E-05	Inf	0.200547105	1	N
AC124532.2	7.20E-05	0	4.15E-05	0	0	0.176010721	1	N
Glycam1	2.40E-05	0	2.40E-05	0	0	0.434682534	1	N
AC127687.2	2.40E-05	0	2.40E-05	0	0	0.434682534	1	N
Olfr161	0	7.86E-05	0	5.56E-05	Inf	0.07026158	1	N
Olfr15	0.000119921	0	5.36E-05	0	0	0.080649106	1	N
CT010583.1	4.80E-05	0	3.39E-05	0	0	0.26923794	1	N
Gm4279	2.40E-05	0	2.40E-05	0	0	0.434682534	1	N
Pla2g10os	2.40E-05	0	2.40E-05	0	0	0.434682534	1	N
AC154607.1	4.80E-05	0	3.39E-05	0	0	0.26923794	1	N
AC084822.2	4.80E-05	0	3.39E-05	0	0	0.26923794	1	N
Gm28539	2.40E-05	0	2.40E-05	0	0	0.434682534	1	N
2010309G21Rik	2.40E-05	0	2.40E-05	0	0	0.434682534	1	N
Iglc3	2.40E-05	0	2.40E-05	0	0	0.434682534	1	N
Olfr165	2.40E-05	0	2.40E-05	0	0	0.434682534	1	N
Olfr166	2.40E-05	0	2.40E-05	0	0	0.434682534	1	N
Olfr167	4.80E-05	0	3.39E-05	0	0	0.26923794	1	N
AC120150.1	0	3.93E-05	0	3.93E-05	Inf	0.200547105	1	N
Cyp2ab1	2.40E-05	0	2.40E-05	0	0	0.434682534	1	N
AC087898.3	2.40E-05	0	2.40E-05	0	0	0.434682534	1	N
Uts2b	2.40E-05	0	2.40E-05	0	0	0.434682534	1	N
CT009704.1	7.20E-05	0	4.15E-05	0	0	0.176010721	1	N
AC163720.1	2.40E-05	0	2.40E-05	0	0	0.434682534	1	N
Pigz	0	3.93E-05	0	3.93E-05	Inf	0.200547105	1	N
Tm4sf19	0	3.93E-05	0	3.93E-05	Inf	0.200547105	1	N
Gm26769	0	3.93E-05	0	3.93E-05	Inf	0.200547105	1	N
1600019K03Rik	2.40E-05	0	2.40E-05	0	0	0.434682534	1	N
Gm5483	0	3.93E-05	0	3.93E-05	Inf	0.200547105	1	N
Gm5416	2.40E-05	0	2.40E-05	0	0	0.434682534	1	N
BC117090	0	7.86E-05	0	5.56E-05	Inf	0.07026158	1	N
Stfa2	0	3.93E-05	0	3.93E-05	Inf	0.200547105	1	N
Stfa3	0	7.86E-05	0	5.56E-05	Inf	0.07026158	1	N
AC117662.4	2.40E-05	0	2.40E-05	0	0	0.434682534	1	N
Fbxo40	9.59E-05	0	4.80E-05	0	0	0.118172854	1	N
Gm15713	0	3.93E-05	0	3.93E-05	Inf	0.200547105	1	N
Cd200r4	0	3.93E-05	0	3.93E-05	Inf	0.200547105	1	N
Gm17783	0	3.93E-05	0	3.93E-05	Inf	0.200547105	1	N
Slc9c1	2.40E-05	0	2.40E-05	0	0	0.434682534	1	N
Gm15591	7.20E-05	0	4.15E-05	0	0	0.176010721	1	N
CT025584.1	0	7.86E-05	0	5.56E-05	Inf	0.07026158	1	N
Retnlg	0	7.86E-05	0	7.86E-05	Inf	0.200547105	1	N
Ccdc54	9.59E-05	0	4.80E-05	0	0	0.118172854	1	N
Gm26800	2.40E-05	0	2.40E-05	0	0	0.434682534	1	N
Gm813	4.80E-05	0	3.39E-05	0	0	0.26923794	1	N
E330017A01Rik	4.80E-05	0	3.39E-05	0	0	0.26923794	1	N
Gpr15	2.40E-05	0	2.40E-05	0	0	0.434682534	1	N
Olfr183	0	3.93E-05	0	3.93E-05	Inf	0.200547105	1	N
Olfr190	0	3.93E-05	0	3.93E-05	Inf	0.200547105	1	N
Olfr195	4.80E-05	0	3.39E-05	0	0	0.26923794	1	N
Olfr202	2.40E-05	0	2.40E-05	0	0	0.434682534	1	N
Gm9017	2.40E-05	0	2.40E-05	0	0	0.434682534	1	N
AC163285.1	2.40E-05	0	2.40E-05	0	0	0.434682534	1	N
AC154568.1	0	3.93E-05	0	3.93E-05	Inf	0.200547105	1	N
Csnka2ip	0	3.93E-05	0	3.93E-05	Inf	0.200547105	1	N
AC118240.2	2.40E-05	0	2.40E-05	0	0	0.434682534	1	N
AC145744.1	2.40E-05	0	2.40E-05	0	0	0.434682534	1	N
Gm45029	7.20E-05	0	4.15E-05	0	0	0.176010721	1	N
Tmprss15	0	0.000117892	0	6.81E-05	Inf	0.026617365	1	N
AC125199.2	2.40E-05	0	2.40E-05	0	0	0.434682534	1	N
Krtap26-1	0	3.93E-05	0	3.93E-05	Inf	0.200547105	1	N
Krtap13-1	0	7.86E-05	0	5.56E-05	Inf	0.07026158	1	N
AC125199.3	2.40E-05	0	2.40E-05	0	0	0.434682534	1	N
Krtap19-3	2.40E-05	0	2.40E-05	0	0	0.434682534	1	N
Krtap6-3	0	3.93E-05	0	3.93E-05	Inf	0.200547105	1	N
AC131339.3	2.40E-05	0	2.40E-05	0	0	0.434682534	1	N
AC133505.1	4.80E-05	0	3.39E-05	0	0	0.26923794	1	N
AC160759.2	0	3.93E-05	0	3.93E-05	Inf	0.200547105	1	N
Kcne2	4.80E-05	0	3.39E-05	0	0	0.26923794	1	N
AC162305.1	7.20E-05	0	4.15E-05	0	0	0.176010721	1	N
Gm48984	2.40E-05	0	2.40E-05	0	0	0.434682534	1	N
Nox3	4.80E-05	0	3.39E-05	0	0	0.26923794	1	N
AC097366.1	7.20E-05	0	4.15E-05	0	0	0.176010721	1	N
Gm29050	9.59E-05	0	4.80E-05	0	0	0.118172854	1	N
Tcp10a	4.80E-05	0	3.39E-05	0	0	0.26923794	1	N
AC164314.2	4.80E-05	0	3.39E-05	0	0	0.26923794	1	N
Ccr6	2.40E-05	0	2.40E-05	0	0	0.434682534	1	N
Gm17728	2.40E-05	0	2.40E-05	0	0	0.434682534	1	N
Gm16168	4.80E-05	0	3.39E-05	0	0	0.26923794	1	N
Gm28505	9.59E-05	0	4.80E-05	0	0	0.118172854	1	N
Mrgprh	2.40E-05	0	2.40E-05	0	0	0.434682534	1	N
Vmn2r90	0	7.86E-05	0	5.56E-05	Inf	0.07026158	1	N
Vmn2r99	2.40E-05	0	2.40E-05	0	0	0.434682534	1	N
Gm5092	2.40E-05	0	2.40E-05	0	0	0.434682534	1	N
Vmn1r234	0	3.93E-05	0	3.93E-05	Inf	0.200547105	1	N
Gm5225	0	3.93E-05	0	3.93E-05	Inf	0.200547105	1	N
Prss34	2.40E-05	0	2.40E-05	0	0	0.434682534	1	N
Gm20683	9.59E-05	0	4.80E-05	0	0	0.118172854	1	N
Gm17218	0	3.93E-05	0	3.93E-05	Inf	0.200547105	1	N
Gm15458	4.80E-05	0	3.39E-05	0	0	0.26923794	1	N
Gm15597	4.80E-05	0	3.39E-05	0	0	0.26923794	1	N
1700030A11Rik	2.40E-05	0	2.40E-05	0	0	0.434682534	1	N
Pxt1	2.40E-05	0	2.40E-05	0	0	0.434682534	1	N
Gm16194	2.40E-05	0	2.40E-05	0	0	0.434682534	1	N
Gm17657	2.40E-05	0	2.40E-05	0	0	0.434682534	1	N
4833413E03Rik	2.40E-05	0	2.40E-05	0	0	0.434682534	1	N
Cryaa	0	3.93E-05	0	3.93E-05	Inf	0.200547105	1	N
Cyp4f37	2.40E-05	0	2.40E-05	0	0	0.434682534	1	N
4921501E09Rik	2.40E-05	0	2.40E-05	0	0	0.434682534	1	N
Actl9	0	0.000117892	0	6.81E-05	Inf	0.026617365	1	N
Gm20496	2.40E-05	0	2.40E-05	0	0	0.434682534	1	N
Gm20513	0	3.93E-05	0	3.93E-05	Inf	0.200547105	1	N
Btnl2	4.80E-05	0	3.39E-05	0	0	0.26923794	1	N
Btnl1	2.40E-05	0	2.40E-05	0	0	0.434682534	1	N
Btnl4	2.40E-05	0	2.40E-05	0	0	0.434682534	1	N
Gm19684	0	3.93E-05	0	3.93E-05	Inf	0.200547105	1	N
Olfr91	2.40E-05	0	2.40E-05	0	0	0.434682534	1	N
Olfr92	0	3.93E-05	0	3.93E-05	Inf	0.200547105	1	N
Olfr93	2.40E-05	0	2.40E-05	0	0	0.434682534	1	N
Olfr99	0	3.93E-05	0	3.93E-05	Inf	0.200547105	1	N
H2-M2	0	0.000157189	0	1.57E-04	Inf	0.200547105	1	N
Olfr126	0	3.93E-05	0	3.93E-05	Inf	0.200547105	1	N
Olfr130	4.80E-05	0	3.39E-05	0	0	0.26923794	1	N
Olfr133	2.40E-05	0	2.40E-05	0	0	0.434682534	1	N
Pgk2	2.40E-05	0	2.40E-05	0	0	0.434682534	1	N
Esp1	2.40E-05	0	2.40E-05	0	0	0.434682534	1	N
Opn5	0	3.93E-05	0	3.93E-05	Inf	0.200547105	1	N
1700122O11Rik	2.40E-05	0	2.40E-05	0	0	0.434682534	1	N
Trem3	0	3.93E-05	0	3.93E-05	Inf	0.200547105	1	N
AY702103	0	3.93E-05	0	3.93E-05	Inf	0.200547105	1	N
Sult1c1	4.80E-05	0	3.39E-05	0	0	0.26923794	1	N
1700025K24Rik	0	3.93E-05	0	3.93E-05	Inf	0.200547105	1	N
Vmn2r118	0	3.93E-05	0	3.93E-05	Inf	0.200547105	1	N
Adgre4	4.80E-05	0	3.39E-05	0	0	0.26923794	1	N
Znrf4	0	3.93E-05	0	3.93E-05	Inf	0.200547105	1	N
Adgre1	7.20E-05	0	4.15E-05	0	0	0.176010721	1	N
Cntnap5c	0	3.93E-05	0	3.93E-05	Inf	0.200547105	1	N
AU016765	2.40E-05	0	2.40E-05	0	0	0.434682534	1	N
1700016K05Rik	0	3.93E-05	0	3.93E-05	Inf	0.200547105	1	N
Gm47471	7.20E-05	0	4.15E-05	0	0	0.176010721	1	N
Gm6741	0	0.000196487	0	8.79E-05	Inf	0.004205857	1	N
Gm15404	0	3.93E-05	0	3.93E-05	Inf	0.200547105	1	N
Usp9y	0	3.93E-05	0	3.93E-05	Inf	0.200547105	1	N
Sry	2.40E-05	0	2.40E-05	0	0	0.434682534	1	N
Gm3376	2.40E-05	0	2.40E-05	0	0	0.434682534	1	N
Gm20826	0	3.93E-05	0	3.93E-05	Inf	0.200547105	1	N
Gm20824	0	3.93E-05	0	3.93E-05	Inf	0.200547105	1	N
Ssty2	0	3.93E-05	0	3.93E-05	Inf	0.200547105	1	N
Cetn1	2.40E-05	0	2.40E-05	0	0	0.434682534	1	N
Hrh4	4.80E-05	0	3.39E-05	0	0	0.26923794	1	N
Dsg1a	2.40E-05	0	2.40E-05	0	0	0.434682534	1	N
Dsg1b	4.80E-05	0	3.39E-05	0	0	0.26923794	1	N
Dsg4	0	3.93E-05	0	3.93E-05	Inf	0.200547105	1	N
Dsg3	4.80E-05	0	3.39E-05	0	0	0.26923794	1	N
Gm9955	4.80E-05	0	3.39E-05	0	0	0.26923794	1	N
0710001A04Rik	2.40E-05	0	2.40E-05	0	0	0.434682534	1	N
Gm6665	7.20E-05	0	4.15E-05	0	0	0.176010721	1	N
Gm26717	0	3.93E-05	0	3.93E-05	Inf	0.200547105	1	N
Gm35060	0.000119921	0	6.35E-05	0	0	0.118172855	1	N
Slc4a9	7.20E-05	0	4.15E-05	0	0	0.176010721	1	N
Pcdha4	2.40E-05	0	2.40E-05	0	0	0.434682534	1	N
Pcdha5	2.40E-05	0	2.40E-05	0	0	0.434682534	1	N
Pcdha8	2.40E-05	0	2.40E-05	0	0	0.434682534	1	N
Pcdha9	0.000119921	0	5.36E-05	0	0	0.080649106	1	N
Pcdha11	2.40E-05	0	2.40E-05	0	0	0.434682534	1	N
Gm10545	2.40E-05	0	2.40E-05	0	0	0.434682534	1	N
Pcdhb2	0.000143906	0	5.87E-05	0	0	0.055660409	1	N
Pcdhb9	7.20E-05	0	4.15E-05	0	0	0.176010721	1	N
Pcdhb14	7.20E-05	0	4.15E-05	0	0	0.176010721	1	N
Pcdhb16	2.40E-05	0	2.40E-05	0	0	0.434682534	1	N
Pcdhb18	2.40E-05	0	2.40E-05	0	0	0.434682534	1	N
Pcdhb19	9.59E-05	0	4.80E-05	0	0	0.118172854	1	N
Pcdhb20	7.20E-05	0	4.15E-05	0	0	0.176010721	1	N
Pcdhb21	0.000263827	0	7.95E-05	0	0	0.00956291	1	N
Kctd16	0	3.93E-05	0	3.93E-05	Inf	0.200547105	1	N
Grxcr2	2.40E-05	0	2.40E-05	0	0	0.434682534	1	N
Gpr151	9.59E-05	0	4.80E-05	0	0	0.118172854	1	N
Gm94	2.40E-05	0	2.40E-05	0	0	0.434682534	1	N
Spinkl	4.80E-05	0	3.39E-05	0	0	0.26923794	1	N
Gm43425	4.80E-05	0	3.39E-05	0	0	0.26923794	1	N
1700065O20Rik	2.40E-05	0	2.40E-05	0	0	0.434682534	1	N
Fam170a	2.40E-05	0	2.40E-05	0	0	0.434682534	1	N
Gm15345	4.80E-05	0	3.39E-05	0	0	0.26923794	1	N
1700120E14Rik	2.40E-05	0	2.40E-05	0	0	0.434682534	1	N
Loxhd1	4.80E-05	0	3.39E-05	0	0	0.26923794	1	N
2210420H20Rik	9.59E-05	0	4.80E-05	0	0	0.118172854	1	N
Gm5096	0	7.86E-05	0	5.56E-05	Inf	0.07026158	1	N
Slc22a20	2.40E-05	0	2.40E-05	0	0	0.434682534	1	N
Slc22a27	0	3.93E-05	0	3.93E-05	Inf	0.200547105	1	N
Ints5	2.40E-05	0	2.40E-05	0	0	0.434682534	1	N
1700017D01Rik	2.40E-05	0	2.40E-05	0	0	0.434682534	1	N
Ms4a13	0	3.93E-05	0	3.93E-05	Inf	0.200547105	1	N
Ms4a4a	0	3.93E-05	0	3.93E-05	Inf	0.200547105	1	N
Ms4a4c	0.000239843	0	1.73E-04	0	0	0.118172855	1	N
Ms4a4b	0.000143906	0	5.87E-05	0	0	0.055660409	1	N
Gm19261	2.40E-05	0	2.40E-05	0	0	0.434682534	1	N
Ms4a6b	2.40E-05	0	2.40E-05	0	0	0.434682534	1	N
Oosp2	0	3.93E-05	0	3.93E-05	Inf	0.200547105	1	N
Olfr1417	2.40E-05	0	2.40E-05	0	0	0.434682534	1	N
Olfr1418	2.40E-05	0	2.40E-05	0	0	0.434682534	1	N
Olfr1428	2.40E-05	0	2.40E-05	0	0	0.434682534	1	N
Olfr235	2.40E-05	0	2.40E-05	0	0	0.434682534	1	N
Olfr1440	2.40E-05	0	2.40E-05	0	0	0.434682534	1	N
Gm47243	0	3.93E-05	0	3.93E-05	Inf	0.200547105	1	N
Olfr1448	0	3.93E-05	0	3.93E-05	Inf	0.200547105	1	N
Olfr1450	0	3.93E-05	0	3.93E-05	Inf	0.200547105	1	N
Olfr1469	2.40E-05	0	2.40E-05	0	0	0.434682534	1	N
Olfr1484	2.40E-05	0	2.40E-05	0	0	0.434682534	1	N
Olfr1505	4.80E-05	0	3.39E-05	0	0	0.26923794	1	N
Tmc1	0	3.93E-05	0	3.93E-05	Inf	0.200547105	1	N
D930032P07Rik	0.000119921	0	5.36E-05	0	0	0.080649106	1	N
Gm7237	0	3.93E-05	0	3.93E-05	Inf	0.200547105	1	N
Lipo4	2.40E-05	0	2.40E-05	0	0	0.434682534	1	N
Lipm	0	7.86E-05	0	5.56E-05	Inf	0.07026158	1	N
Gm28991	7.20E-05	0	4.15E-05	0	0	0.176010721	1	N
Cyp2c54	7.20E-05	0	4.15E-05	0	0	0.176010721	1	N
Gm20538	0	0.000117892	0	6.81E-05	Inf	0.026617365	1	N
Tlx1os	4.80E-05	0	3.39E-05	0	0	0.26923794	1	N
Calhm3	2.40E-05	0	2.40E-05	0	0	0.434682534	1	N
Gm45352	0	0.000117892	0	6.81E-05	Inf	0.026617365	1	N
Ins1	0	7.86E-05	0	5.56E-05	Inf	0.07026158	1	N
Kcnk18	0	3.93E-05	0	3.93E-05	Inf	0.200547105	1	N
Gm29261	0	3.93E-05	0	3.93E-05	Inf	0.200547105	1	N
Il11ra2.1	2.40E-05	0	2.40E-05	0	0	0.434682534	1	N
Csprs	0	3.93E-05	0	3.93E-05	Inf	0.200547105	1	N
Gm10931	0	7.86E-05	0	5.56E-05	Inf	0.07026158	1	N
CT868723.1	9.59E-05	0	4.80E-05	0	0	0.118172854	1	N
Vmn2r122	0	3.93E-05	0	3.93E-05	Inf	0.200547105	1	N
Gm14461	2.40E-05	0.000275082	2.40E-05	0.000103959	11.46924981	0.003830024	1	N
Olfr983	2.40E-05	0.000275082	2.40E-05	0.000103959	11.46924981	0.003830024	1	N
Gm45030	2.40E-05	0.000275082	2.40E-05	2.04E-04	11.46924981	0.126151815	1	N
Scgb1c1	2.40E-05	0.000275082	2.40E-05	0.000103959	11.46924981	0.003830024	1	N
Gm11149	0.000407733	3.93E-05	9.89E-05	3.93E-05	0.096380251	0.004669291	1	N
4930556J24Rik	0.000383748	3.93E-05	9.59E-05	3.93E-05	0.102404016	0.006498618	1	N
Gm10800	0.000767497	7.86E-05	0.000135625	5.56E-05	0.102404016	0.000118467	1	N
Gm31452	0.000359764	3.93E-05	9.29E-05	3.93E-05	0.109230951	0.009056667	1	N
Gm43729	0.00033578	3.93E-05	8.97E-05	3.93E-05	0.117033161	0.012640296	1	N
Fhad1os2	0.00033578	3.93E-05	8.97E-05	3.93E-05	0.117033161	0.012640296	1	N
Gm12326	2.40E-05	0.000196487	2.40E-05	1.04E-04	8.192321295	0.052324109	1	N
Gm48236	2.40E-05	0.000196487	2.40E-05	8.79E-05	8.192321295	0.021791908	1	N
Gm12474	2.40E-05	0.000196487	2.40E-05	8.79E-05	8.192321295	0.021791908	1	N
Gm47251	2.40E-05	0.000196487	2.40E-05	8.79E-05	8.192321295	0.021791908	1	N
Gm26854	2.40E-05	0.000196487	2.40E-05	8.79E-05	8.192321295	0.021791908	1	N
Krtap7-1	2.40E-05	0.000196487	2.40E-05	8.79E-05	8.192321295	0.021791908	1	N
Trim30b	0.000311795	3.93E-05	9.29E-05	3.93E-05	0.126035712	0.024749409	1	N
Mtnr1a	0.000311795	3.93E-05	8.65E-05	3.93E-05	0.126035712	0.017671074	1	N
Gm10860	0.000311795	3.93E-05	8.65E-05	3.93E-05	0.126035712	0.017671074	1	N
Gm27197	0.000839449	0.000117892	0.000145834	6.81E-05	0.140439794	0.000186622	1	N
Gm42413	0.000263827	3.93E-05	7.95E-05	3.93E-05	0.148951296	0.034737432	1	N
Ceacam20	0.000263827	3.93E-05	7.95E-05	3.93E-05	0.148951296	0.034737432	1	N
Gm47861	2.40E-05	0.000157189	2.40E-05	7.86E-05	6.553857036	0.052325776	1	N
Prss39	2.40E-05	0.000157189	2.40E-05	7.86E-05	6.553857036	0.052325776	1	N
1700018F24Rik	2.40E-05	0.000157189	2.40E-05	7.86E-05	6.553857036	0.052325776	1	N
Gm20083	2.40E-05	0.000157189	2.40E-05	7.86E-05	6.553857036	0.052325776	1	N
Gm46210	2.40E-05	0.000157189	2.40E-05	7.86E-05	6.553857036	0.052325776	1	N
Gm47939	2.40E-05	0.000157189	2.40E-05	7.86E-05	6.553857036	0.052325776	1	N
Apof	2.40E-05	0.000157189	2.40E-05	7.86E-05	6.553857036	0.052325776	1	N
Gm8138	2.40E-05	0.000157189	2.40E-05	7.86E-05	6.553857036	0.052325776	1	N
Olfr839-ps1	2.40E-05	0.000157189	2.40E-05	7.86E-05	6.553857036	0.052325776	1	N
Fam71b	2.40E-05	0.000157189	2.40E-05	7.86E-05	6.553857036	0.052325776	1	N
1700096J18Rik	2.40E-05	0.000157189	2.40E-05	7.86E-05	6.553857036	0.052325776	1	N
Hotair	2.40E-05	0.000157189	2.40E-05	7.86E-05	6.553857036	0.052325776	1	N
1700029J03Rik	2.40E-05	0.000157189	2.40E-05	7.86E-05	6.553857036	0.052325776	1	N
Rpl36-ps4	2.40E-05	0.000157189	2.40E-05	7.86E-05	6.553857036	0.052325776	1	N
Scgb2a2	2.40E-05	0.000157189	2.40E-05	7.86E-05	6.553857036	0.052325776	1	N
Vmn2r2	2.40E-05	0.000157189	2.40E-05	7.86E-05	6.553857036	0.052325776	1	N
Clca3b	4.80E-05	0.000314379	3.39E-05	0.000111134	6.553857036	0.006063753	1	N
Gm15477	2.40E-05	0.000157189	2.40E-05	7.86E-05	6.553857036	0.052325776	1	N
Clec4b1	2.40E-05	0.000157189	2.40E-05	7.86E-05	6.553857036	0.052325776	1	N
4931406B18Rik	2.40E-05	0.000157189	2.40E-05	7.86E-05	6.553857036	0.052325776	1	N
Gm26835	2.40E-05	0.000157189	2.40E-05	7.86E-05	6.553857036	0.052325776	1	N
Cd209d	2.40E-05	0.000157189	2.40E-05	7.86E-05	6.553857036	0.052325776	1	N
Gm10660	2.40E-05	0.000157189	2.40E-05	7.86E-05	6.553857036	0.052325776	1	N
1700087M22Rik	2.40E-05	0.000157189	2.40E-05	7.86E-05	6.553857036	0.052325776	1	N
AC162302.1	2.40E-05	0.000157189	2.40E-05	7.86E-05	6.553857036	0.052325776	1	N
Atp13a5	2.40E-05	0.000157189	2.40E-05	7.86E-05	6.553857036	0.052325776	1	N
Gm48395	0.00050367	7.86E-05	0.000341718	5.56E-05	0.156044215	0.243245204	1	N
Fam227b	0.000239843	3.93E-05	7.58E-05	3.93E-05	0.163846426	0.048872014	1	N
Gm42982	0.000239843	3.93E-05	7.58E-05	3.93E-05	0.163846426	0.048872014	1	N
Kpna7	0.000239843	3.93E-05	7.58E-05	3.93E-05	0.163846426	0.048872014	1	N
Slc4a10	0.000239843	3.93E-05	7.58E-05	3.93E-05	0.163846426	0.048872014	1	N
Gm47144	0.000239843	3.93E-05	7.58E-05	3.93E-05	0.163846426	0.048872014	1	N
Gm14221	0.000431717	0.002593626	0.000101736	0.001893595	6.007702283	0.091606336	1	N
Tmc2	0.001415072	0.000235784	0.000486193	9.62E-05	0.166623484	0.043203704	1	N
Olfr368	4.80E-05	0.000275082	3.39E-05	0.000103959	5.734624907	0.013661653	1	N
Defb1	9.59E-05	0.000550163	4.80E-05	0.000147	5.734624907	0.00048711	1	N
Havcr1	4.80E-05	0.000275082	3.39E-05	0.000103959	5.734624907	0.013661653	1	N
Gm45490	0.000215858	3.93E-05	7.19E-05	3.93E-05	0.182051584	0.068947199	1	N
Gm17644	0.000215858	3.93E-05	7.19E-05	3.93E-05	0.182051584	0.068947199	1	N
Gm13572	0.000215858	3.93E-05	7.19E-05	3.93E-05	0.182051584	0.068947199	1	N
Wfdc9	0.000215858	3.93E-05	7.19E-05	3.93E-05	0.182051584	0.068947199	1	N
Havcr2	0.000215858	3.93E-05	7.19E-05	3.93E-05	0.182051584	0.068947199	1	N
Gm48228	0.000215858	3.93E-05	7.19E-05	3.93E-05	0.182051584	0.068947199	1	N
Pkdrej	0.000431717	7.86E-05	0.000101736	5.56E-05	0.182051584	0.010101905	1	N
AC034116.3	0.000215858	3.93E-05	7.19E-05	3.93E-05	0.182051584	0.068947199	1	N
Gm12315	7.20E-05	0.000392974	4.15E-05	0.000124247	5.46154753	0.003727164	1	N
Gm5082	0.000407733	7.86E-05	0.000104527	5.56E-05	0.192760501	0.0191235	1	N
Ctla4	2.40E-05	0.000117892	2.40E-05	6.81E-05	4.915392777	0.126155618	1	N
Foxs1	2.40E-05	0.000117892	2.40E-05	6.81E-05	4.915392777	0.126155618	1	N
Gm3143	2.40E-05	0.000117892	2.40E-05	6.81E-05	4.915392777	0.126155618	1	N
Gm42697	2.40E-05	0.000117892	2.40E-05	6.81E-05	4.915392777	0.126155618	1	N
Gm568	2.40E-05	0.000117892	2.40E-05	6.81E-05	4.915392777	0.126155618	1	N
Zfp978	2.40E-05	0.000117892	2.40E-05	6.81E-05	4.915392777	0.126155618	1	N
G6pd2	2.40E-05	0.000117892	2.40E-05	6.81E-05	4.915392777	0.126155618	1	N
4930428O21Rik	2.40E-05	0.000117892	2.40E-05	6.81E-05	4.915392777	0.126155618	1	N
Gm47156	2.40E-05	0.000117892	2.40E-05	6.81E-05	4.915392777	0.126155618	1	N
Gm45075	2.40E-05	0.000117892	2.40E-05	6.81E-05	4.915392777	0.126155618	1	N
Gm5799	2.40E-05	0.000117892	2.40E-05	6.81E-05	4.915392777	0.126155618	1	N
4933427E13Rik	2.40E-05	0.000117892	2.40E-05	6.81E-05	4.915392777	0.126155618	1	N
Myh2	2.40E-05	0.000117892	2.40E-05	6.81E-05	4.915392777	0.126155618	1	N
Gast	2.40E-05	0.000117892	2.40E-05	6.81E-05	4.915392777	0.126155618	1	N
Gm49291	2.40E-05	0.000117892	2.40E-05	6.81E-05	4.915392777	0.126155618	1	N
Gm16494	2.40E-05	0.000117892	2.40E-05	6.81E-05	4.915392777	0.126155618	1	N
Gm42723	2.40E-05	0.000117892	2.40E-05	6.81E-05	4.915392777	0.126155618	1	N
Gm28609	2.40E-05	0.000117892	2.40E-05	6.81E-05	4.915392777	0.126155618	1	N
Gm45346	2.40E-05	0.000117892	2.40E-05	6.81E-05	4.915392777	0.126155618	1	N
A530010F05Rik	2.40E-05	0.000117892	2.40E-05	6.81E-05	4.915392777	0.126155618	1	N
Hao1	2.40E-05	0.000117892	2.40E-05	6.81E-05	4.915392777	0.126155618	1	N
Rhox2a	7.20E-05	0.000353676	4.15E-05	0.000117874	4.915392777	0.008067258	1	N
Gm6880	4.80E-05	0.000235784	3.39E-05	9.62E-05	4.915392777	0.03053896	1	N
Gm6135	2.40E-05	0.000117892	2.40E-05	6.81E-05	4.915392777	0.126155618	1	N
Nt5c1a	2.40E-05	0.000117892	2.40E-05	6.81E-05	4.915392777	0.126155618	1	N
Gm853	2.40E-05	0.000117892	2.40E-05	6.81E-05	4.915392777	0.126155618	1	N
Gm15777	2.40E-05	0.000117892	2.40E-05	6.81E-05	4.915392777	0.126155618	1	N
Myl10	2.40E-05	0.000117892	2.40E-05	6.81E-05	4.915392777	0.126155618	1	N
Olfr460	2.40E-05	0.000117892	2.40E-05	6.81E-05	4.915392777	0.126155618	1	N
Gm12766	2.40E-05	0.000117892	2.40E-05	6.81E-05	4.915392777	0.126155618	1	N
Gm44737	2.40E-05	0.000117892	2.40E-05	6.81E-05	4.915392777	0.126155618	1	N
Gm7580	2.40E-05	0.000117892	2.40E-05	6.81E-05	4.915392777	0.126155618	1	N
Gm39043	2.40E-05	0.000117892	2.40E-05	6.81E-05	4.915392777	0.126155618	1	N
Olfr541	2.40E-05	0.000117892	2.40E-05	6.81E-05	4.915392777	0.126155618	1	N
Gm32023	2.40E-05	0.000117892	2.40E-05	6.81E-05	4.915392777	0.126155618	1	N
4933440J02Rik	2.40E-05	0.000117892	2.40E-05	6.81E-05	4.915392777	0.126155618	1	N
Olfr767	2.40E-05	0.000117892	2.40E-05	6.81E-05	4.915392777	0.126155618	1	N
Gm32052	2.40E-05	0.000117892	2.40E-05	6.81E-05	4.915392777	0.126155618	1	N
Serpine3	4.80E-05	0.000235784	3.39E-05	9.62E-05	4.915392777	0.03053896	1	N
Olfr984	2.40E-05	0.000117892	2.40E-05	6.81E-05	4.915392777	0.126155618	1	N
4833428L15Rik	2.40E-05	0.000117892	2.40E-05	6.81E-05	4.915392777	0.126155618	1	N
Gm46124	2.40E-05	0.000117892	2.40E-05	6.81E-05	4.915392777	0.126155618	1	N
Gm16075	2.40E-05	0.000117892	2.40E-05	6.81E-05	4.915392777	0.126155618	1	N
Gm40653	2.40E-05	0.000117892	2.40E-05	6.81E-05	4.915392777	0.126155618	1	N
Gm29431	2.40E-05	0.000117892	2.40E-05	6.81E-05	4.915392777	0.126155618	1	N
4930435F18Rik	2.40E-05	0.000117892	2.40E-05	6.81E-05	4.915392777	0.126155618	1	N
Gm36372	2.40E-05	0.000117892	2.40E-05	6.81E-05	4.915392777	0.126155618	1	N
Gm15996	2.40E-05	0.000117892	2.40E-05	6.81E-05	4.915392777	0.126155618	1	N
AC131068.1	2.40E-05	0.000117892	2.40E-05	6.81E-05	4.915392777	0.126155618	1	N
Gm15945	2.40E-05	0.000117892	2.40E-05	6.81E-05	4.915392777	0.126155618	1	N
AC158769.2	2.40E-05	0.000117892	2.40E-05	6.81E-05	4.915392777	0.126155618	1	N
1700003L19Rik	2.40E-05	0.000117892	2.40E-05	6.81E-05	4.915392777	0.126155618	1	N
Gm49226	2.40E-05	0.000117892	2.40E-05	6.81E-05	4.915392777	0.126155618	1	N
Gm12746	2.40E-05	0.000117892	2.40E-05	6.81E-05	4.915392777	0.126155618	1	N
Gm7271	4.80E-05	0.000235784	3.39E-05	9.62E-05	4.915392777	0.03053896	1	N
Slc6a12	4.80E-05	0.000235784	3.39E-05	9.62E-05	4.915392777	0.03053896	1	N
Clec4e	4.80E-05	0.000235784	3.39E-05	9.62E-05	4.915392777	0.03053896	1	N
Gm36694	2.40E-05	0.000117892	2.40E-05	6.81E-05	4.915392777	0.126155618	1	N
Olfr607	2.40E-05	0.000117892	2.40E-05	6.81E-05	4.915392777	0.126155618	1	N
Gm45307	4.80E-05	0.000235784	3.39E-05	9.62E-05	4.915392777	0.03053896	1	N
Odf3l1	4.80E-05	0.000235784	3.39E-05	9.62E-05	4.915392777	0.03053896	1	N
Lman1l	4.80E-05	0.000235784	3.39E-05	9.62E-05	4.915392777	0.03053896	1	N
4930403D09Rik	2.40E-05	0.000117892	2.40E-05	6.81E-05	4.915392777	0.126155618	1	N
Gm3234	4.80E-05	0.000235784	3.39E-05	9.62E-05	4.915392777	0.03053896	1	N
Gm2582	2.40E-05	0.000117892	2.40E-05	6.81E-05	4.915392777	0.126155618	1	N
AC161165.2	2.40E-05	0.000117892	2.40E-05	6.81E-05	4.915392777	0.126155618	1	N
Ly6g5c	2.40E-05	0.000117892	2.40E-05	6.81E-05	4.915392777	0.126155618	1	N
Gm42567	0.000191874	3.93E-05	6.78E-05	3.93E-05	0.204808032	0.097578946	1	N
Muc3	0.000191874	3.93E-05	6.78E-05	3.93E-05	0.204808032	0.097578946	1	N
Gm42788	0.000191874	3.93E-05	6.78E-05	3.93E-05	0.204808032	0.097578946	1	N
Ceacam2	0.000191874	3.93E-05	6.78E-05	3.93E-05	0.204808032	0.097578946	1	N
E030018B13Rik	0.000191874	3.93E-05	6.78E-05	3.93E-05	0.204808032	0.097578946	1	N
C230099D08Rik	0.000191874	3.93E-05	6.78E-05	3.93E-05	0.204808032	0.097578946	1	N
Gm11655	0.000191874	3.93E-05	6.78E-05	3.93E-05	0.204808032	0.097578946	1	N
CT009718.1	0.000191874	3.93E-05	6.78E-05	3.93E-05	0.204808032	0.097578946	1	N
Gm47533	0.000191874	3.93E-05	6.78E-05	3.93E-05	0.204808032	0.097578946	1	N
Gm21319	0.000191874	3.93E-05	6.78E-05	3.93E-05	0.204808032	0.097578946	1	N
Cnga3	0.000383748	7.86E-05	0.000166159	5.56E-05	0.204808032	0.129428794	1	N
Slc38a11	0.000383748	7.86E-05	0.000269219	5.56E-05	0.204808032	0.451940019	1	N
Fstl5	0.000191874	3.93E-05	6.78E-05	3.93E-05	0.204808032	0.097578946	1	N
4921511C10Rik	0.000191874	3.93E-05	6.78E-05	3.93E-05	0.204808032	0.097578946	1	N
Gm15886	0.000191874	3.93E-05	6.78E-05	3.93E-05	0.204808032	0.097578946	1	N
4930423M02Rik	0.000191874	3.93E-05	6.78E-05	3.93E-05	0.204808032	0.097578946	1	N
1700037C06Rik	0.000383748	7.86E-05	9.59E-05	5.56E-05	0.204808032	0.019124242	1	N
Gm16251	0.000575622	0.000117892	0.000117466	6.81E-05	0.204808032	0.004106076	1	N
D130009I18Rik	0.000383748	7.86E-05	0.000217181	5.56E-05	0.204808032	0.817558729	1	N
Gm11290	0.000191874	3.93E-05	8.97E-05	3.93E-05	0.204808032	0.197771285	1	N
Gm32089	0.000191874	3.93E-05	6.78E-05	3.93E-05	0.204808032	0.097578946	1	N
Gm16596	0.000191874	3.93E-05	7.58E-05	3.93E-05	0.204808032	0.138612655	1	N
H2-M10.2	0.000191874	3.93E-05	6.78E-05	3.93E-05	0.204808032	0.097578946	1	N
Gm17036	0.000191874	3.93E-05	6.78E-05	3.93E-05	0.204808032	0.097578946	1	N
Gm12681	0.000935386	0.000196487	0.00044288	1.62E-04	0.21005952	0.332231177	1	N
Prl8a2	0.000119921	0.000550163	5.36E-05	0.000147	4.587699925	0.001302189	1	N
Gm12158	0.000359764	7.86E-05	9.29E-05	5.56E-05	0.218461901	0.026316268	1	N
Gm13427	0.000359764	7.86E-05	9.29E-05	5.56E-05	0.218461901	0.026316268	1	N
Pcdhb22	0.000527654	0.000117892	0.000112468	6.81E-05	0.223426944	0.007587641	1	N
Tyrp1	0.000527654	0.000117892	0.000135653	6.81E-05	0.223426944	0.025678368	1	N
1700080G11Rik	0.00016789	0.00074665	6.35E-05	0.000171233	4.447260132	0.000217449	1	N
Rhox4a2	7.20E-05	0.000314379	4.15E-05	0.000111134	4.369238024	0.017263302	1	N
Gm12532	7.20E-05	0.000314379	4.15E-05	0.000111134	4.369238024	0.017263302	1	N
Ttc22	0.000143906	0.000628758	5.87E-05	0.000157143	4.369238024	0.000758262	1	N
Gm40918	7.20E-05	0.000314379	4.15E-05	0.000111134	4.369238024	0.017263302	1	N
Sh2d7	0.00016789	3.93E-05	6.35E-05	3.93E-05	0.234066323	0.138615547	1	N
Fcrlb	0.00016789	3.93E-05	6.35E-05	3.93E-05	0.234066323	0.138615547	1	N
Olfr73	0.00016789	3.93E-05	6.35E-05	3.93E-05	0.234066323	0.138615547	1	N
Gm32122	0.00016789	3.93E-05	6.35E-05	3.93E-05	0.234066323	0.138615547	1	N
G6pc	0.00016789	3.93E-05	6.35E-05	3.93E-05	0.234066323	0.138615547	1	N
Gm48754	0.00016789	3.93E-05	6.35E-05	3.93E-05	0.234066323	0.138615547	1	N
D630008O14Rik	0.00016789	3.93E-05	6.35E-05	3.93E-05	0.234066323	0.138615547	1	N
2810442N19Rik	0.00016789	3.93E-05	6.35E-05	3.93E-05	0.234066323	0.138615547	1	N
4930473A02Rik	0.00016789	3.93E-05	6.35E-05	3.93E-05	0.234066323	0.138615547	1	N
Sel1l2	0.00016789	3.93E-05	6.35E-05	3.93E-05	0.234066323	0.138615547	1	N
Gm20716	0.00016789	3.93E-05	6.35E-05	3.93E-05	0.234066323	0.138615547	1	N
A730020M07Rik	0.00016789	3.93E-05	6.35E-05	3.93E-05	0.234066323	0.138615547	1	N
4930518C09Rik	0.00016789	3.93E-05	6.35E-05	3.93E-05	0.234066323	0.138615547	1	N
Gm42884	0.00016789	3.93E-05	6.35E-05	3.93E-05	0.234066323	0.138615547	1	N
Gm16234	0.00016789	3.93E-05	6.35E-05	3.93E-05	0.234066323	0.138615547	1	N
Acod1	0.00016789	3.93E-05	6.35E-05	3.93E-05	0.234066323	0.138615547	1	N
Gm49010	0.00016789	3.93E-05	6.35E-05	3.93E-05	0.234066323	0.138615547	1	N
Gm16262	0.00016789	3.93E-05	6.35E-05	3.93E-05	0.234066323	0.138615547	1	N
Gm33054	0.00016789	3.93E-05	6.35E-05	3.93E-05	0.234066323	0.138615547	1	N
Gm26888	0.00016789	3.93E-05	7.19E-05	3.93E-05	0.234066323	0.197771285	1	N
Gm47518	0.00016789	3.93E-05	6.35E-05	3.93E-05	0.234066323	0.138615547	1	N
Gm32369	0.00016789	3.93E-05	6.35E-05	3.93E-05	0.234066323	0.138615547	1	N
Armc12	0.00016789	3.93E-05	6.35E-05	3.93E-05	0.234066323	0.138615547	1	N
Olfr1564	0.00016789	3.93E-05	6.35E-05	3.93E-05	0.234066323	0.138615547	1	N
Gm7233	4.80E-05	0.000196487	3.39E-05	8.79E-05	4.096160648	0.067469709	1	N
Krt6a	4.80E-05	0.000196487	3.39E-05	1.62E-04	4.096160648	0.61790837	1	N
Gm29611	4.80E-05	0.000196487	3.39E-05	8.79E-05	4.096160648	0.067469709	1	N
Fcgr4	4.80E-05	0.000196487	3.39E-05	8.79E-05	4.096160648	0.067469709	1	N
Gm5640	4.80E-05	0.000196487	3.39E-05	8.79E-05	4.096160648	0.067469709	1	N
Wdr49	4.80E-05	0.000196487	3.39E-05	8.79E-05	4.096160648	0.067469709	1	N
Gm11413	4.80E-05	0.000196487	3.39E-05	8.79E-05	4.096160648	0.067469709	1	N
Gm15592	4.80E-05	0.000196487	3.39E-05	1.04E-04	4.096160648	0.146372796	1	N
Slco1b2	4.80E-05	0.000196487	3.39E-05	8.79E-05	4.096160648	0.067469709	1	N
Gm35611	4.80E-05	0.000196487	3.39E-05	8.79E-05	4.096160648	0.067469709	1	N
Olfr243	4.80E-05	0.000196487	3.39E-05	1.04E-04	4.096160648	0.146372796	1	N
Gm45792	4.80E-05	0.000196487	3.39E-05	8.79E-05	4.096160648	0.067469709	1	N
E230032D23Rik	4.80E-05	0.000196487	3.39E-05	8.79E-05	4.096160648	0.067469709	1	N
Gm31992	4.80E-05	0.000196487	3.39E-05	8.79E-05	4.096160648	0.067469709	1	N
F930017D23Rik	4.80E-05	0.000196487	3.39E-05	8.79E-05	4.096160648	0.067469709	1	N
Gm34113	4.80E-05	0.000196487	3.39E-05	8.79E-05	4.096160648	0.067469709	1	N
Olfr794	4.80E-05	0.000196487	3.39E-05	8.79E-05	4.096160648	0.067469709	1	N
Olfr893	9.59E-05	0.000392974	4.80E-05	0.000124247	4.096160648	0.009707492	1	N
Spata32	4.80E-05	0.000196487	3.39E-05	8.79E-05	4.096160648	0.067469709	1	N
Gm40968	4.80E-05	0.000196487	4.80E-05	1.04E-04	4.096160648	0.052330778	1	N
Gm26639	4.80E-05	0.000196487	3.39E-05	8.79E-05	4.096160648	0.067469709	1	N
Vsx2	9.59E-05	0.000392974	4.80E-05	0.000124247	4.096160648	0.009707492	1	N
Gm1604a	4.80E-05	0.000196487	3.39E-05	8.79E-05	4.096160648	0.067469709	1	N
Mog	4.80E-05	0.000196487	3.39E-05	8.79E-05	4.096160648	0.067469709	1	N
Pfpl	4.80E-05	0.000196487	3.39E-05	8.79E-05	4.096160648	0.067469709	1	N
Cd86	0.000479685	0.000117892	0.000211813	6.81E-05	0.245769639	0.152931646	1	N
Gm49313	0.001103276	0.000275082	0.000162581	0.000103959	0.249331518	0.000209766	1	N
Tmem212	0.000719528	0.002868708	0.000191844	0.000649063	3.986929697	7.90E-05	1	N
Dntt	0.000311795	7.86E-05	8.65E-05	5.56E-05	0.252071424	0.049823578	1	N
Gm30524	0.000311795	7.86E-05	8.65E-05	5.56E-05	0.252071424	0.049823578	1	N
Rhox4g	0.000239843	0.000943137	7.58E-05	0.000200295	3.932314222	0.000165925	1	N
AI646519	0.001055308	0.000275082	0.000169518	0.000103959	0.260664768	0.000652905	1	N
Gm29455	7.20E-05	0.000275082	4.15E-05	0.000103959	3.823083271	0.036398942	1	N
Gm28892	7.20E-05	0.000275082	4.15E-05	0.000103959	3.823083271	0.036398942	1	N
Gm37885	7.20E-05	0.000275082	4.15E-05	0.000103959	3.823083271	0.036398942	1	N
Capn8	7.20E-05	0.000275082	4.15E-05	0.000103959	3.823083271	0.036398942	1	N
Gm14549	7.20E-05	0.000275082	4.15E-05	0.000103959	3.823083271	0.036398942	1	N
Gm33819	7.20E-05	0.000275082	4.15E-05	0.000103959	3.823083271	0.036398942	1	N
Tlr1	7.20E-05	0.000275082	4.15E-05	0.000103959	3.823083271	0.036398942	1	N
Gm42530	7.20E-05	0.000275082	4.15E-05	0.000103959	3.823083271	0.036398942	1	N
Gm10248	7.20E-05	0.000275082	4.15E-05	0.000103959	3.823083271	0.036398942	1	N
Olfr959	7.20E-05	0.000275082	4.15E-05	0.000103959	3.823083271	0.036398942	1	N
Gm11729	0.000143906	0.000550163	5.87E-05	0.000147	3.823083271	0.003082507	1	N
Gm17025	7.20E-05	0.000275082	4.15E-05	0.000103959	3.823083271	0.036398942	1	N
Gm11770	0.000599607	0.000157189	0.000119887	7.86E-05	0.262154281	0.007438121	1	N
Gm11963	0.001031323	0.000275082	0.000160814	0.000103959	0.26672674	0.000652905	1	N
BC107364	0.00016789	0.000628758	6.35E-05	0.000157143	3.745061164	0.001744053	1	N
Rgs1	9.59E-05	0.000353676	4.80E-05	0.000245407	3.686544583	0.480520584	1	N
1700021L23Rik	9.59E-05	0.000353676	4.80E-05	0.000117874	3.686544583	0.019878499	1	N
Ppp1r27	9.59E-05	0.000353676	4.80E-05	0.000117874	3.686544583	0.019878499	1	N
1110019B22Rik	0.000143906	3.93E-05	5.87E-05	3.93E-05	0.273077377	0.197775325	1	N
Gm9049	0.000143906	3.93E-05	5.87E-05	3.93E-05	0.273077377	0.197775325	1	N
Gm26584	0.000143906	3.93E-05	5.87E-05	3.93E-05	0.273077377	0.197775325	1	N
Gm20403	0.000143906	3.93E-05	5.87E-05	3.93E-05	0.273077377	0.197775325	1	N
Gpr17	0.000143906	3.93E-05	5.87E-05	3.93E-05	0.273077377	0.197775325	1	N
Gm16150	0.000143906	3.93E-05	5.87E-05	3.93E-05	0.273077377	0.197775325	1	N
Olfr1195	0.000143906	3.93E-05	5.87E-05	3.93E-05	0.273077377	0.197775325	1	N
Ctss	0.000143906	3.93E-05	1.22E-04	3.93E-05	0.273077377	0.870461983	1	N
Cib4	0.000143906	3.93E-05	5.87E-05	3.93E-05	0.273077377	0.197775325	1	N
Odaph	0.000143906	3.93E-05	5.87E-05	3.93E-05	0.273077377	0.197775325	1	N
Klk5	0.000143906	3.93E-05	5.87E-05	3.93E-05	0.273077377	0.197775325	1	N
Gm40604	0.000143906	3.93E-05	5.87E-05	3.93E-05	0.273077377	0.197775325	1	N
Il22	0.000143906	3.93E-05	5.87E-05	3.93E-05	0.273077377	0.197775325	1	N
Gm45641	0.000143906	3.93E-05	1.22E-04	3.93E-05	0.273077377	0.870461983	1	N
Gm6337	0.000143906	3.93E-05	5.87E-05	3.93E-05	0.273077377	0.197775325	1	N
Gm10876	0.000143906	3.93E-05	5.87E-05	3.93E-05	0.273077377	0.197775325	1	N
Gm27166	0.000143906	3.93E-05	5.87E-05	3.93E-05	0.273077377	0.197775325	1	N
4930510E17Rik	0.000143906	3.93E-05	5.87E-05	3.93E-05	0.273077377	0.197775325	1	N
Gm28401	0.000143906	3.93E-05	5.87E-05	3.93E-05	0.273077377	0.197775325	1	N
Slc17a1	0.000143906	3.93E-05	5.87E-05	3.93E-05	0.273077377	0.197775325	1	N
3110009F21Rik	0.000143906	3.93E-05	5.87E-05	3.93E-05	0.273077377	0.197775325	1	N
Gm35558	0.000143906	3.93E-05	5.87E-05	3.93E-05	0.273077377	0.197775325	1	N
Gm10830	0.000143906	3.93E-05	5.87E-05	3.93E-05	0.273077377	0.197775325	1	N
4930562C15Rik	0.000287811	7.86E-05	8.31E-05	5.56E-05	0.273077377	0.06853226	1	N
Gm15640	0.000143906	3.93E-05	5.87E-05	3.93E-05	0.273077377	0.197775325	1	N
1700008K24Rik	0.000143906	3.93E-05	5.87E-05	3.93E-05	0.273077377	0.197775325	1	N
Pcdhb17	0.000143906	3.93E-05	6.78E-05	3.93E-05	0.273077377	0.283647959	1	N
Ccl27	0.000143906	3.93E-05	5.87E-05	3.93E-05	0.273077377	0.197775325	1	N
Cryga	0.000143906	3.93E-05	5.87E-05	3.93E-05	0.273077377	0.197775325	1	N
Ccdc183	0.000143906	3.93E-05	5.87E-05	3.93E-05	0.273077377	0.197775325	1	N
C530025M09Rik	0.000287811	7.86E-05	8.31E-05	5.56E-05	0.273077377	0.06853226	1	N
Gm14435	0.000431717	0.000117892	0.000101736	6.81E-05	0.273077377	0.025682362	1	N
Gm43666	0.000431717	0.000117892	0.000101736	6.81E-05	0.273077377	0.025682362	1	N
Gm31121	0.000143906	3.93E-05	5.87E-05	3.93E-05	0.273077377	0.197775325	1	N
Lingo2	0.000287811	7.86E-05	8.31E-05	5.56E-05	0.273077377	0.06853226	1	N
Gm11232	0.000431717	0.000117892	0.000101736	6.81E-05	0.273077377	0.025682362	1	N
Gm17112	0.000143906	3.93E-05	5.87E-05	3.93E-05	0.273077377	0.197775325	1	N
Gp9	0.001151245	0.000314379	0.000166074	0.000111134	0.273077377	0.000268293	1	N
Rfpl4	0.000287811	7.86E-05	8.31E-05	5.56E-05	0.273077377	0.06853226	1	N
Ceacam9	0.000143906	3.93E-05	5.87E-05	3.93E-05	0.273077377	0.197775325	1	N
Olfr652	0.000287811	7.86E-05	8.31E-05	5.56E-05	0.273077377	0.06853226	1	N
Trpm5	0.000287811	7.86E-05	8.97E-05	5.56E-05	0.273077377	0.094217387	1	N
Olfr825	0.000143906	3.93E-05	8.31E-05	3.93E-05	0.273077377	0.40931764	1	N
Gm32098	0.000143906	3.93E-05	5.87E-05	3.93E-05	0.273077377	0.197775325	1	N
Gm12289	0.000143906	3.93E-05	5.87E-05	3.93E-05	0.273077377	0.197775325	1	N
Arhgap27os3	0.000143906	3.93E-05	5.87E-05	3.93E-05	0.273077377	0.197775325	1	N
Gm10065	0.000431717	0.000117892	0.000101736	6.81E-05	0.273077377	0.025682362	1	N
D930007J09Rik	0.000143906	3.93E-05	5.87E-05	3.93E-05	0.273077377	0.197775325	1	N
4921501I09Rik	0.000287811	7.86E-05	8.31E-05	5.56E-05	0.273077377	0.06853226	1	N
Ntsr2	0.000143906	3.93E-05	5.87E-05	3.93E-05	0.273077377	0.197775325	1	N
C630031E19Rik	0.000143906	3.93E-05	5.87E-05	3.93E-05	0.273077377	0.197775325	1	N
Myh15	0.000143906	3.93E-05	5.87E-05	3.93E-05	0.273077377	0.197775325	1	N
Gm30790	0.000287811	7.86E-05	8.31E-05	5.56E-05	0.273077377	0.06853226	1	N
Cldn14	0.000143906	3.93E-05	5.87E-05	3.93E-05	0.273077377	0.197775325	1	N
1700071M16Rik	0.000143906	3.93E-05	5.87E-05	3.93E-05	0.273077377	0.197775325	1	N
Pcdhb7	0.000143906	3.93E-05	5.87E-05	3.93E-05	0.273077377	0.197775325	1	N
Gm10701	0.000143906	3.93E-05	5.87E-05	3.93E-05	0.273077377	0.197775325	1	N
Rhox4b	0.000215858	0.000785947	7.95E-05	0.000175678	3.641031687	0.00025465	1	N
Gja5	0.000695544	0.000196487	0.000129116	8.79E-05	0.282493838	0.005295172	1	N
Gm39464	0.001103276	0.000314379	0.000269172	0.000111134	0.284950306	0.164875557	1	N
Tspo2	0.000551638	0.000157189	0.000213162	7.86E-05	0.284950306	0.098862166	1	N
Hpse2	0.000551638	0.000157189	0.000114994	7.86E-05	0.284950306	0.01339358	1	N
Erp27	0.000815465	0.000235784	0.000139796	9.62E-05	0.289140752	0.002823368	1	N
Gm8439	0.000407733	0.000117892	9.89E-05	6.81E-05	0.289140752	0.034742711	1	N
Acsm5	0.000407733	0.000117892	9.89E-05	6.81E-05	0.289140752	0.034742711	1	N
Crygf	0.000263827	7.86E-05	7.95E-05	5.56E-05	0.297902593	0.094220736	1	N
Gm34882	0.000263827	7.86E-05	7.95E-05	5.56E-05	0.297902593	0.094220736	1	N
Gm26895	0.000263827	7.86E-05	7.95E-05	5.56E-05	0.297902593	0.094220736	1	N
Tmem150cos	0.000263827	7.86E-05	7.95E-05	5.56E-05	0.297902593	0.094220736	1	N
AY512931	0.000263827	7.86E-05	7.95E-05	5.56E-05	0.297902593	0.094220736	1	N
Gm47237	0.000527654	0.000157189	0.000117471	9.63E-05	0.297902593	0.010308237	1	N
Adamts16	0.000791481	0.000235784	0.000141842	9.62E-05	0.297902593	0.004948451	1	N
D030025P21Rik	0.000791481	0.000235784	0.000137726	9.62E-05	0.297902593	0.0037408	1	N
Lrit3	0.000263827	7.86E-05	7.95E-05	5.56E-05	0.297902593	0.094220736	1	N
Gm13003	0.000263827	7.86E-05	7.95E-05	5.56E-05	0.297902593	0.094220736	1	N
Gsdma2	0.002470379	0.00074665	0.000838687	0.000232444	0.30224098	0.069587068	1	N
Gm15581	0.002062647	0.000628758	0.000903751	0.000441103	0.30483056	0.378041966	1	N
Gm37915	2.40E-05	7.86E-05	2.40E-05	5.56E-05	3.276928518	0.304421786	1	N
Il6	2.40E-05	7.86E-05	2.40E-05	5.56E-05	3.276928518	0.304421786	1	N
Cma2	2.40E-05	7.86E-05	2.40E-05	5.56E-05	3.276928518	0.304421786	1	N
4930568E12Rik	2.40E-05	7.86E-05	2.40E-05	5.56E-05	3.276928518	0.304421786	1	N
Efhd1os	2.40E-05	7.86E-05	2.40E-05	5.56E-05	3.276928518	0.304421786	1	N
Prlh	2.40E-05	7.86E-05	2.40E-05	5.56E-05	3.276928518	0.304421786	1	N
Serpinb3a	2.40E-05	7.86E-05	2.40E-05	5.56E-05	3.276928518	0.304421786	1	N
Cd48	2.40E-05	7.86E-05	2.40E-05	5.56E-05	3.276928518	0.304421786	1	N
Olfr433	2.40E-05	7.86E-05	2.40E-05	5.56E-05	3.276928518	0.304421786	1	N
Gm37912	2.40E-05	7.86E-05	2.40E-05	5.56E-05	3.276928518	0.304421786	1	N
Grin1os	4.80E-05	0.000157189	3.39E-05	7.86E-05	3.276928518	0.146379762	1	N
Lcn2	2.40E-05	7.86E-05	2.40E-05	5.56E-05	3.276928518	0.304421786	1	N
Olfr1191-ps1	2.40E-05	7.86E-05	2.40E-05	5.56E-05	3.276928518	0.304421786	1	N
4930445B16Rik	2.40E-05	7.86E-05	2.40E-05	5.56E-05	3.276928518	0.304421786	1	N
BC016548	2.40E-05	7.86E-05	2.40E-05	5.56E-05	3.276928518	0.304421786	1	N
Gm13881	4.80E-05	0.000157189	3.39E-05	7.86E-05	3.276928518	0.146379762	1	N
Gm14051	2.40E-05	7.86E-05	2.40E-05	5.56E-05	3.276928518	0.304421786	1	N
9630028H03Rik	2.40E-05	7.86E-05	2.40E-05	5.56E-05	3.276928518	0.304421786	1	N
Dnmt3c	2.40E-05	7.86E-05	2.40E-05	5.56E-05	3.276928518	0.304421786	1	N
Bpifb6	2.40E-05	7.86E-05	2.40E-05	5.56E-05	3.276928518	0.304421786	1	N
Gm4907	2.40E-05	7.86E-05	2.40E-05	5.56E-05	3.276928518	0.304421786	1	N
1600025M17Rik	2.40E-05	7.86E-05	2.40E-05	5.56E-05	3.276928518	0.304421786	1	N
Fate1	2.40E-05	7.86E-05	2.40E-05	5.56E-05	3.276928518	0.304421786	1	N
Gm14773	2.40E-05	7.86E-05	2.40E-05	5.56E-05	3.276928518	0.304421786	1	N
Sirpb1c	2.40E-05	7.86E-05	2.40E-05	5.56E-05	3.276928518	0.304421786	1	N
Hist2h2aa2	2.40E-05	7.86E-05	2.40E-05	5.56E-05	3.276928518	0.304421786	1	N
Tnfsf8	2.40E-05	7.86E-05	2.40E-05	5.56E-05	3.276928518	0.304421786	1	N
Gm7534	2.40E-05	7.86E-05	2.40E-05	5.56E-05	3.276928518	0.304421786	1	N
Gm13068	2.40E-05	7.86E-05	2.40E-05	5.56E-05	3.276928518	0.304421786	1	N
Pitpnm2os1	4.80E-05	0.000157189	3.39E-05	7.86E-05	3.276928518	0.146379762	1	N
Gm15498	2.40E-05	7.86E-05	2.40E-05	5.56E-05	3.276928518	0.304421786	1	N
Ankrd53	2.40E-05	7.86E-05	2.40E-05	5.56E-05	3.276928518	0.304421786	1	N
Vmn1r41	2.40E-05	7.86E-05	2.40E-05	5.56E-05	3.276928518	0.304421786	1	N
Kbtbd8os	2.40E-05	7.86E-05	2.40E-05	5.56E-05	3.276928518	0.304421786	1	N
Gm31108	2.40E-05	7.86E-05	2.40E-05	5.56E-05	3.276928518	0.304421786	1	N
Vmn1r180	2.40E-05	7.86E-05	2.40E-05	5.56E-05	3.276928518	0.304421786	1	N
Gm16158	2.40E-05	7.86E-05	2.40E-05	5.56E-05	3.276928518	0.304421786	1	N
Olfr613	2.40E-05	7.86E-05	2.40E-05	5.56E-05	3.276928518	0.304421786	1	N
Olfr714	4.80E-05	0.000157189	3.39E-05	7.86E-05	3.276928518	0.146379762	1	N
Gm36543	2.40E-05	7.86E-05	2.40E-05	5.56E-05	3.276928518	0.304421786	1	N
Tph2	2.40E-05	7.86E-05	2.40E-05	5.56E-05	3.276928518	0.304421786	1	N
Slc10a2	2.40E-05	7.86E-05	2.40E-05	5.56E-05	3.276928518	0.304421786	1	N
Gm34623	2.40E-05	7.86E-05	2.40E-05	5.56E-05	3.276928518	0.304421786	1	N
Gm26537	2.40E-05	7.86E-05	2.40E-05	5.56E-05	3.276928518	0.304421786	1	N
Gm2916	2.40E-05	7.86E-05	2.40E-05	5.56E-05	3.276928518	0.304421786	1	N
Gm5458	2.40E-05	7.86E-05	2.40E-05	5.56E-05	3.276928518	0.304421786	1	N
E130120K24Rik	2.40E-05	7.86E-05	2.40E-05	5.56E-05	3.276928518	0.304421786	1	N
Gm35360	2.40E-05	7.86E-05	2.40E-05	5.56E-05	3.276928518	0.304421786	1	N
Rnase10	2.40E-05	7.86E-05	2.40E-05	5.56E-05	3.276928518	0.304421786	1	N
Gm5142	2.40E-05	7.86E-05	2.40E-05	5.56E-05	3.276928518	0.304421786	1	N
Gm17232	2.40E-05	7.86E-05	2.40E-05	5.56E-05	3.276928518	0.304421786	1	N
Gm4278	2.40E-05	7.86E-05	2.40E-05	5.56E-05	3.276928518	0.304421786	1	N
Olfr876	2.40E-05	7.86E-05	2.40E-05	5.56E-05	3.276928518	0.304421786	1	N
Gm30849	2.40E-05	7.86E-05	2.40E-05	5.56E-05	3.276928518	0.304421786	1	N
Gm29395	2.40E-05	7.86E-05	2.40E-05	5.56E-05	3.276928518	0.304421786	1	N
Gm12146	2.40E-05	7.86E-05	2.40E-05	5.56E-05	3.276928518	0.304421786	1	N
Vmn1r210	2.40E-05	7.86E-05	2.40E-05	5.56E-05	3.276928518	0.304421786	1	N
Gm3509	2.40E-05	7.86E-05	2.40E-05	5.56E-05	3.276928518	0.304421786	1	N
Gm36607	2.40E-05	7.86E-05	2.40E-05	5.56E-05	3.276928518	0.304421786	1	N
Gm29501	2.40E-05	7.86E-05	2.40E-05	5.56E-05	3.276928518	0.304421786	1	N
Gm33037	2.40E-05	7.86E-05	2.40E-05	5.56E-05	3.276928518	0.304421786	1	N
1700001K19Rik	2.40E-05	7.86E-05	2.40E-05	5.56E-05	3.276928518	0.304421786	1	N
AC139671.1	2.40E-05	7.86E-05	2.40E-05	5.56E-05	3.276928518	0.304421786	1	N
Ropn1	2.40E-05	7.86E-05	2.40E-05	5.56E-05	3.276928518	0.304421786	1	N
Retnla	2.40E-05	7.86E-05	2.40E-05	5.56E-05	3.276928518	0.304421786	1	N
AC166995.1	2.40E-05	7.86E-05	2.40E-05	5.56E-05	3.276928518	0.304421786	1	N
Gm7168	2.40E-05	7.86E-05	2.40E-05	5.56E-05	3.276928518	0.304421786	1	N
Gm38097	2.40E-05	7.86E-05	2.40E-05	5.56E-05	3.276928518	0.304421786	1	N
Dytn	2.40E-05	7.86E-05	2.40E-05	5.56E-05	3.276928518	0.304421786	1	N
Gm28497	2.40E-05	7.86E-05	2.40E-05	5.56E-05	3.276928518	0.304421786	1	N
Gm28364	2.40E-05	7.86E-05	2.40E-05	5.56E-05	3.276928518	0.304421786	1	N
Gal3st2	4.80E-05	0.000157189	3.39E-05	7.86E-05	3.276928518	0.146379762	1	N
Gm15423	2.40E-05	7.86E-05	2.40E-05	5.56E-05	3.276928518	0.304421786	1	N
Gm13180	2.40E-05	7.86E-05	2.40E-05	5.56E-05	3.276928518	0.304421786	1	N
4932414N04Rik	2.40E-05	7.86E-05	2.40E-05	5.56E-05	3.276928518	0.304421786	1	N
Gm13647	2.40E-05	7.86E-05	2.40E-05	5.56E-05	3.276928518	0.304421786	1	N
Olfr1152	4.80E-05	0.000157189	3.39E-05	7.86E-05	3.276928518	0.146379762	1	N
2010009K17Rik	2.40E-05	7.86E-05	2.40E-05	5.56E-05	3.276928518	0.304421786	1	N
Gm14505	2.40E-05	7.86E-05	2.40E-05	5.56E-05	3.276928518	0.304421786	1	N
Avpr2	4.80E-05	0.000157189	3.39E-05	7.86E-05	3.276928518	0.146379762	1	N
Gm10439	4.80E-05	0.000157189	3.39E-05	7.86E-05	3.276928518	0.146379762	1	N
Gm37640	4.80E-05	0.000157189	3.39E-05	7.86E-05	3.276928518	0.146379762	1	N
S100a9	7.20E-05	0.000235784	4.15E-05	9.62E-05	3.276928518	0.075254309	1	N
Gm11823	2.40E-05	7.86E-05	2.40E-05	5.56E-05	3.276928518	0.304421786	1	N
Cngb3	2.40E-05	7.86E-05	2.40E-05	5.56E-05	3.276928518	0.304421786	1	N
Bsnd	2.40E-05	7.86E-05	2.40E-05	5.56E-05	3.276928518	0.304421786	1	N
Pramel5	2.40E-05	7.86E-05	2.40E-05	5.56E-05	3.276928518	0.304421786	1	N
Htr5a	4.80E-05	0.000157189	3.39E-05	7.86E-05	3.276928518	0.146379762	1	N
Gm5108	2.40E-05	7.86E-05	2.40E-05	5.56E-05	3.276928518	0.304421786	1	N
Gm42489	2.40E-05	7.86E-05	2.40E-05	5.56E-05	3.276928518	0.304421786	1	N
Tas2r143	2.40E-05	7.86E-05	2.40E-05	5.56E-05	3.276928518	0.304421786	1	N
Olfr455	2.40E-05	7.86E-05	2.40E-05	5.56E-05	3.276928518	0.304421786	1	N
Gm4872	2.40E-05	7.86E-05	2.40E-05	5.56E-05	3.276928518	0.304421786	1	N
Vmn2r26	0.000215858	0.000707353	7.95E-05	0.000166669	3.276928518	0.000989831	1	N
Clec12b	2.40E-05	7.86E-05	2.40E-05	5.56E-05	3.276928518	0.304421786	1	N
Ceacam11	2.40E-05	7.86E-05	2.40E-05	5.56E-05	3.276928518	0.304421786	1	N
BC026762	2.40E-05	7.86E-05	2.40E-05	5.56E-05	3.276928518	0.304421786	1	N
Gm36011	2.40E-05	7.86E-05	2.40E-05	5.56E-05	3.276928518	0.304421786	1	N
Olfr716	2.40E-05	7.86E-05	2.40E-05	5.56E-05	3.276928518	0.304421786	1	N
1700025K04Rik	4.80E-05	0.000157189	3.39E-05	7.86E-05	3.276928518	0.146379762	1	N
Gm45388	4.80E-05	0.000157189	3.39E-05	7.86E-05	3.276928518	0.146379762	1	N
Nwd1	2.40E-05	7.86E-05	2.40E-05	5.56E-05	3.276928518	0.304421786	1	N
Gm36670	2.40E-05	7.86E-05	2.40E-05	5.56E-05	3.276928518	0.304421786	1	N
Gm30132	2.40E-05	7.86E-05	2.40E-05	5.56E-05	3.276928518	0.304421786	1	N
Gm31774	2.40E-05	7.86E-05	2.40E-05	5.56E-05	3.276928518	0.304421786	1	N
Gm3383	2.40E-05	7.86E-05	2.40E-05	5.56E-05	3.276928518	0.304421786	1	N
Zfp488	2.40E-05	7.86E-05	2.40E-05	5.56E-05	3.276928518	0.304421786	1	N
Slc35f4	0.00016789	0.000550163	6.35E-05	0.00022912	3.276928518	0.075332803	1	N
Mmp27	2.40E-05	7.86E-05	2.40E-05	5.56E-05	3.276928518	0.304421786	1	N
Olfr967	2.40E-05	7.86E-05	2.40E-05	5.56E-05	3.276928518	0.304421786	1	N
Gm29208	2.40E-05	7.86E-05	2.40E-05	5.56E-05	3.276928518	0.304421786	1	N
4933406G16Rik	2.40E-05	7.86E-05	2.40E-05	5.56E-05	3.276928518	0.304421786	1	N
Akr1c21	2.40E-05	7.86E-05	2.40E-05	5.56E-05	3.276928518	0.304421786	1	N
Hist1h2ba	2.40E-05	7.86E-05	2.40E-05	5.56E-05	3.276928518	0.304421786	1	N
Gm29676	2.40E-05	7.86E-05	2.40E-05	5.56E-05	3.276928518	0.304421786	1	N
4921518K17Rik	2.40E-05	7.86E-05	2.40E-05	5.56E-05	3.276928518	0.304421786	1	N
Gm49383	4.80E-05	0.000157189	3.39E-05	7.86E-05	3.276928518	0.146379762	1	N
4930458K08Rik	2.40E-05	7.86E-05	2.40E-05	5.56E-05	3.276928518	0.304421786	1	N
4930478K11Rik	2.40E-05	7.86E-05	2.40E-05	5.56E-05	3.276928518	0.304421786	1	N
Gm34150	2.40E-05	7.86E-05	2.40E-05	5.56E-05	3.276928518	0.304421786	1	N
AC136372.1	2.40E-05	7.86E-05	2.40E-05	5.56E-05	3.276928518	0.304421786	1	N
AL589670.5	2.40E-05	7.86E-05	2.40E-05	5.56E-05	3.276928518	0.304421786	1	N
Glyatl3	4.80E-05	0.000157189	3.39E-05	7.86E-05	3.276928518	0.146379762	1	N
1700021P04Rik	2.40E-05	7.86E-05	2.40E-05	5.56E-05	3.276928518	0.304421786	1	N
Lyg2	2.40E-05	7.86E-05	2.40E-05	5.56E-05	3.276928518	0.304421786	1	N
Ifi214	2.40E-05	7.86E-05	2.40E-05	5.56E-05	3.276928518	0.304421786	1	N
Gm37027	4.80E-05	0.000157189	3.39E-05	7.86E-05	3.276928518	0.146379762	1	N
Malrd1	4.80E-05	0.000157189	3.39E-05	7.86E-05	3.276928518	0.146379762	1	N
Fcnaos	7.20E-05	0.000235784	4.15E-05	9.62E-05	3.276928518	0.075254309	1	N
Bbox1	4.80E-05	0.000157189	3.39E-05	7.86E-05	3.276928518	0.146379762	1	N
Phgr1	4.80E-05	0.000157189	3.39E-05	7.86E-05	3.276928518	0.146379762	1	N
Gm14120	2.40E-05	7.86E-05	2.40E-05	5.56E-05	3.276928518	0.304421786	1	N
Fam122c	7.20E-05	0.000235784	4.15E-05	9.62E-05	3.276928518	0.075254309	1	N
1700003E24Rik	4.80E-05	0.000157189	3.39E-05	7.86E-05	3.276928518	0.146379762	1	N
Gm38303	4.80E-05	0.000157189	3.39E-05	7.86E-05	3.276928518	0.146379762	1	N
4930593A02Rik	4.80E-05	0.000157189	3.39E-05	7.86E-05	3.276928518	0.146379762	1	N
Rxfp1	7.20E-05	0.000235784	4.15E-05	9.62E-05	3.276928518	0.075254309	1	N
Sprr2a2	2.40E-05	7.86E-05	2.40E-05	5.56E-05	3.276928518	0.304421786	1	N
Lce3a	2.40E-05	7.86E-05	2.40E-05	5.56E-05	3.276928518	0.304421786	1	N
1700030L20Rik	2.40E-05	7.86E-05	2.40E-05	5.56E-05	3.276928518	0.304421786	1	N
Sit1	9.59E-05	0.000314379	4.80E-05	0.000111134	3.276928518	0.039960338	1	N
Gm15731	7.20E-05	0.000235784	4.15E-05	9.62E-05	3.276928518	0.075254309	1	N
1700003C15Rik	4.80E-05	0.000157189	3.39E-05	7.86E-05	3.276928518	0.146379762	1	N
Gm15984	2.40E-05	7.86E-05	2.40E-05	5.56E-05	3.276928518	0.304421786	1	N
Gm4871	2.40E-05	7.86E-05	2.40E-05	5.56E-05	3.276928518	0.304421786	1	N
Prss3	2.40E-05	7.86E-05	2.40E-05	5.56E-05	3.276928518	0.304421786	1	N
Trbc1	0.000119921	0.000392974	5.36E-05	0.000124247	3.276928518	0.021637459	1	N
Gm43904	2.40E-05	7.86E-05	2.40E-05	5.56E-05	3.276928518	0.304421786	1	N
Klk1b24	7.20E-05	0.000235784	4.15E-05	9.62E-05	3.276928518	0.075254309	1	N
Gm36696	2.40E-05	7.86E-05	2.40E-05	5.56E-05	3.276928518	0.304421786	1	N
Olfr588-ps1	2.40E-05	7.86E-05	2.40E-05	5.56E-05	3.276928518	0.304421786	1	N
Muc5b	2.40E-05	7.86E-05	2.40E-05	5.56E-05	3.276928518	0.304421786	1	N
Gpr6	4.80E-05	0.000157189	3.39E-05	7.86E-05	3.276928518	0.146379762	1	N
Gm7075	0.000119921	0.000392974	5.36E-05	0.000124247	3.276928518	0.021637459	1	N
Gm15353	4.80E-05	0.000157189	3.39E-05	7.86E-05	3.276928518	0.146379762	1	N
Gm39158	4.80E-05	0.000157189	3.39E-05	7.86E-05	3.276928518	0.146379762	1	N
Gm5624	7.20E-05	0.000235784	4.15E-05	9.62E-05	3.276928518	0.075254309	1	N
Arl11	9.59E-05	0.000314379	4.80E-05	0.000111134	3.276928518	0.039960338	1	N
Gm17508	2.40E-05	7.86E-05	2.40E-05	5.56E-05	3.276928518	0.304421786	1	N
Gm27240	2.40E-05	7.86E-05	2.40E-05	5.56E-05	3.276928518	0.304421786	1	N
Gm16144	2.40E-05	7.86E-05	2.40E-05	5.56E-05	3.276928518	0.304421786	1	N
Fbxw16	2.40E-05	7.86E-05	2.40E-05	5.56E-05	3.276928518	0.304421786	1	N
Olfr1381	2.40E-05	7.86E-05	2.40E-05	5.56E-05	3.276928518	0.304421786	1	N
Olfr54	0.000143906	0.000471568	5.87E-05	0.000136101	3.276928518	0.011871662	1	N
Myh4	7.20E-05	0.000235784	4.15E-05	9.62E-05	3.276928518	0.075254309	1	N
Gm11426	2.40E-05	7.86E-05	2.40E-05	5.56E-05	3.276928518	0.304421786	1	N
4732490B19Rik	4.80E-05	0.000157189	3.39E-05	7.86E-05	3.276928518	0.146379762	1	N
1700025D23Rik	4.80E-05	0.000157189	3.39E-05	7.86E-05	3.276928518	0.146379762	1	N
Gm11730	4.80E-05	0.000157189	3.39E-05	7.86E-05	3.276928518	0.146379762	1	N
Gm48825	2.40E-05	7.86E-05	2.40E-05	5.56E-05	3.276928518	0.304421786	1	N
Gpx5	4.80E-05	0.000157189	3.39E-05	7.86E-05	3.276928518	0.146379762	1	N
Gm36500	0.000143906	0.000471568	5.87E-05	0.000136101	3.276928518	0.011871662	1	N
Gm48765	2.40E-05	7.86E-05	2.40E-05	5.56E-05	3.276928518	0.304421786	1	N
Sycp2l	9.59E-05	0.000314379	4.80E-05	0.000111134	3.276928518	0.039960338	1	N
Gm47193	4.80E-05	0.000157189	3.39E-05	7.86E-05	3.276928518	0.146379762	1	N
Gm48223	4.80E-05	0.000157189	3.39E-05	7.86E-05	3.276928518	0.146379762	1	N
AC163354.1	9.59E-05	0.000314379	4.80E-05	0.000111134	3.276928518	0.039960338	1	N
Gm32296	2.40E-05	7.86E-05	2.40E-05	5.56E-05	3.276928518	0.304421786	1	N
Gm47684	4.80E-05	0.000157189	3.39E-05	7.86E-05	3.276928518	0.146379762	1	N
Serpina1e	4.80E-05	0.000157189	3.39E-05	7.86E-05	3.276928518	0.146379762	1	N
Abcb5	7.20E-05	0.000235784	4.15E-05	9.62E-05	3.276928518	0.075254309	1	N
Gm2245	9.59E-05	0.000314379	4.80E-05	0.000111134	3.276928518	0.039960338	1	N
Gm10385	7.20E-05	0.000235784	4.15E-05	9.62E-05	3.276928518	0.075254309	1	N
Gm34678	2.40E-05	7.86E-05	2.40E-05	5.56E-05	3.276928518	0.304421786	1	N
Tssk1	7.20E-05	0.000235784	4.15E-05	9.62E-05	3.276928518	0.075254309	1	N
AC125371.3	4.80E-05	0.000157189	3.39E-05	7.86E-05	3.276928518	0.146379762	1	N
2810404F17Rik	4.80E-05	0.000157189	3.39E-05	7.86E-05	3.276928518	0.146379762	1	N
AC122413.2	4.80E-05	0.000157189	3.39E-05	7.86E-05	3.276928518	0.146379762	1	N
Ttll2	2.40E-05	7.86E-05	2.40E-05	5.56E-05	3.276928518	0.304421786	1	N
Pnpla1os	9.59E-05	0.000314379	4.80E-05	0.000111134	3.276928518	0.039960338	1	N
Olfr102	2.40E-05	7.86E-05	2.40E-05	5.56E-05	3.276928518	0.304421786	1	N
2310026I22Rik	4.80E-05	0.000157189	3.39E-05	7.86E-05	3.276928518	0.146379762	1	N
Gm14968	2.40E-05	7.86E-05	2.40E-05	5.56E-05	3.276928518	0.304421786	1	N
Sohlh2	0.000215858	0.000707353	7.19E-05	0.000184271	3.276928518	0.007135719	1	N
Slitrk3	4.80E-05	0.000157189	3.39E-05	7.86E-05	3.276928518	0.146379762	1	N
B230104I21Rik	4.80E-05	0.000157189	3.39E-05	7.86E-05	3.276928518	0.146379762	1	N
Gm3519	2.40E-05	7.86E-05	2.40E-05	5.56E-05	3.276928518	0.304421786	1	N
Gm16268	2.40E-05	7.86E-05	2.40E-05	5.56E-05	3.276928518	0.304421786	1	N
Gm31727	4.80E-05	0.000157189	3.39E-05	7.86E-05	3.276928518	0.146379762	1	N
Gm32352	7.20E-05	0.000235784	4.15E-05	9.62E-05	3.276928518	0.075254309	1	N
Gm12949	2.40E-05	7.86E-05	2.40E-05	5.56E-05	3.276928518	0.304421786	1	N
Gm30948	2.40E-05	7.86E-05	2.40E-05	5.56E-05	3.276928518	0.304421786	1	N
Slc22a12	4.80E-05	0.000157189	3.39E-05	7.86E-05	3.276928518	0.146379762	1	N
Cyp2c65	2.40E-05	7.86E-05	2.40E-05	5.56E-05	3.276928518	0.304421786	1	N
Eif4ebp3	4.80E-05	0.000157189	3.39E-05	7.86E-05	3.276928518	0.146379762	1	N
Rhbdl1	0.000383748	0.000117892	9.59E-05	6.81E-05	0.307212049	0.046930591	1	N
BC061237	0.00050367	0.000157189	0.000119897	7.86E-05	0.31208843	0.042576839	1	N
Lypd3	0.000359764	0.001139624	9.29E-05	0.000225638	3.167697567	0.000422149	1	N
A930031H19Rik	0.000743512	0.000235784	0.000137733	9.62E-05	0.317122115	0.008617712	1	N
9330185C12Rik	0.000287811	0.000903839	8.31E-05	0.000188382	3.14038983	0.00069236	1	N
Gm26697	0.000191874	0.00058946	6.78E-05	0.000152156	3.072120486	0.006917254	1	N
Sectm1a	0.000191874	0.00058946	6.78E-05	0.000152156	3.072120486	0.006917254	1	N
Gm47691	0.000119921	3.93E-05	9.89E-05	3.93E-05	0.327692852	0.870461983	1	N
C2cd6	0.000119921	3.93E-05	5.36E-05	3.93E-05	0.327692852	0.283653588	1	N
Gm13376	0.000119921	3.93E-05	5.36E-05	3.93E-05	0.327692852	0.283653588	1	N
Gm13596	0.000119921	3.93E-05	5.36E-05	3.93E-05	0.327692852	0.283653588	1	N
Gm11465	0.000119921	3.93E-05	5.36E-05	3.93E-05	0.327692852	0.283653588	1	N
Adgrg4	0.000119921	3.93E-05	5.36E-05	3.93E-05	0.327692852	0.283653588	1	N
Gm40038	0.000119921	3.93E-05	5.36E-05	3.93E-05	0.327692852	0.283653588	1	N
Ldlrad1	0.000119921	3.93E-05	5.36E-05	3.93E-05	0.327692852	0.283653588	1	N
4930528H21Rik	0.000119921	3.93E-05	5.36E-05	3.93E-05	0.327692852	0.283653588	1	N
Gm40773	0.000119921	3.93E-05	5.36E-05	3.93E-05	0.327692852	0.283653588	1	N
Neurod4	0.000119921	3.93E-05	5.36E-05	3.93E-05	0.327692852	0.283653588	1	N
Olfr370	0.000119921	3.93E-05	5.36E-05	3.93E-05	0.327692852	0.283653588	1	N
Gm34250	0.000119921	3.93E-05	5.36E-05	3.93E-05	0.327692852	0.283653588	1	N
Cdh19	0.000119921	3.93E-05	5.36E-05	3.93E-05	0.327692852	0.283653588	1	N
Gm37083	0.000119921	3.93E-05	9.89E-05	3.93E-05	0.327692852	0.870461983	1	N
Tmem236	0.000359764	0.000117892	9.29E-05	6.81E-05	0.327692852	0.063283392	1	N
Ppp1r1c	0.000239843	7.86E-05	7.58E-05	5.56E-05	0.327692852	0.129437753	1	N
Gm13752	0.000119921	3.93E-05	5.36E-05	3.93E-05	0.327692852	0.283653588	1	N
4930591A17Rik	0.000119921	3.93E-05	5.36E-05	3.93E-05	0.327692852	0.283653588	1	N
Gm15241	0.000119921	3.93E-05	5.36E-05	3.93E-05	0.327692852	0.283653588	1	N
Scml1	0.000119921	3.93E-05	5.36E-05	3.93E-05	0.327692852	0.283653588	1	N
Lce3b	0.000239843	7.86E-05	7.58E-05	5.56E-05	0.327692852	0.129437753	1	N
Gm13025	0.000119921	3.93E-05	5.36E-05	3.93E-05	0.327692852	0.283653588	1	N
Gm7714	0.000119921	3.93E-05	5.36E-05	3.93E-05	0.327692852	0.283653588	1	N
Cxcl9	0.000119921	3.93E-05	5.36E-05	3.93E-05	0.327692852	0.283653588	1	N
Tas2r137	0.000119921	3.93E-05	5.36E-05	3.93E-05	0.327692852	0.283653588	1	N
Cyp2a12	0.000119921	3.93E-05	5.36E-05	3.93E-05	0.327692852	0.283653588	1	N
Gm44710	0.000119921	3.93E-05	5.36E-05	3.93E-05	0.327692852	0.283653588	1	N
Sycn	0.000119921	3.93E-05	5.36E-05	3.93E-05	0.327692852	0.283653588	1	N
5930435M05Rik	0.000119921	3.93E-05	6.35E-05	3.93E-05	0.327692852	0.40931764	1	N
Adat3	0.000119921	3.93E-05	5.36E-05	3.93E-05	0.327692852	0.283653588	1	N
Gm45425	0.000119921	3.93E-05	5.36E-05	3.93E-05	0.327692852	0.283653588	1	N
Gm30052	0.000119921	3.93E-05	5.36E-05	3.93E-05	0.327692852	0.283653588	1	N
1810008B01Rik	0.000119921	3.93E-05	5.36E-05	3.93E-05	0.327692852	0.283653588	1	N
4930563I02Rik	0.000119921	3.93E-05	5.36E-05	3.93E-05	0.327692852	0.283653588	1	N
Cilp	0.000119921	3.93E-05	5.36E-05	3.93E-05	0.327692852	0.283653588	1	N
Lypd8	0.000239843	7.86E-05	8.31E-05	5.56E-05	0.327692852	0.177598711	1	N
Gm48682	0.000719528	0.000235784	0.000131322	9.62E-05	0.327692852	0.00861849	1	N
Vmn1r220	0.000119921	3.93E-05	5.36E-05	3.93E-05	0.327692852	0.283653588	1	N
Prl	0.000119921	3.93E-05	5.36E-05	3.93E-05	0.327692852	0.283653588	1	N
Gm48397	0.000119921	3.93E-05	5.36E-05	3.93E-05	0.327692852	0.283653588	1	N
Gm36642	0.000119921	3.93E-05	5.36E-05	3.93E-05	0.327692852	0.283653588	1	N
Miox	0.000119921	3.93E-05	5.36E-05	3.93E-05	0.327692852	0.283653588	1	N
Gm15558	0.000119921	3.93E-05	5.36E-05	3.93E-05	0.327692852	0.283653588	1	N
Car15	0.000239843	7.86E-05	7.58E-05	5.56E-05	0.327692852	0.129437753	1	N
1700031A10Rik	0.000119921	3.93E-05	5.36E-05	3.93E-05	0.327692852	0.283653588	1	N
Glrp1	0.000119921	3.93E-05	5.36E-05	3.93E-05	0.327692852	0.283653588	1	N
Gm17090	0.000119921	3.93E-05	5.36E-05	3.93E-05	0.327692852	0.283653588	1	N
Gm26743	0.000119921	3.93E-05	5.36E-05	3.93E-05	0.327692852	0.283653588	1	N
Tmem74bos	0.000119921	3.93E-05	5.36E-05	3.93E-05	0.327692852	0.283653588	1	N
1700010B08Rik	0.000239843	7.86E-05	7.58E-05	5.56E-05	0.327692852	0.129437753	1	N
Gm30097	0.000119921	3.93E-05	5.36E-05	3.93E-05	0.327692852	0.283653588	1	N
Gm13288	0.000239843	7.86E-05	7.58E-05	5.56E-05	0.327692852	0.129437753	1	N
Gm16079	0.000119921	3.93E-05	6.35E-05	3.93E-05	0.327692852	0.40931764	1	N
Gm43657	0.000239843	7.86E-05	7.58E-05	5.56E-05	0.327692852	0.129437753	1	N
Prkag2os2	0.000119921	3.93E-05	5.36E-05	3.93E-05	0.327692852	0.283653588	1	N
1500035N22Rik	0.000479685	0.000157189	0.000107236	7.86E-05	0.327692852	0.031984666	1	N
Adgrf3	0.000239843	7.86E-05	7.58E-05	5.56E-05	0.327692852	0.129437753	1	N
Gm42765	0.000239843	7.86E-05	7.58E-05	5.56E-05	0.327692852	0.129437753	1	N
Gm17122	0.000119921	3.93E-05	5.36E-05	3.93E-05	0.327692852	0.283653588	1	N
Gm34333	0.000119921	3.93E-05	5.36E-05	3.93E-05	0.327692852	0.283653588	1	N
Gm15406	0.000479685	0.000157189	0.000107236	7.86E-05	0.327692852	0.031984666	1	N
4933430L12Rik	0.000239843	7.86E-05	7.58E-05	5.56E-05	0.327692852	0.129437753	1	N
Usp17lc	0.000239843	7.86E-05	7.58E-05	5.56E-05	0.327692852	0.129437753	1	N
1700020N01Rik	0.000239843	7.86E-05	7.58E-05	5.56E-05	0.327692852	0.129437753	1	N
Gm15343	0.000119921	3.93E-05	5.36E-05	3.93E-05	0.327692852	0.283653588	1	N
Gm29684	0.000119921	3.93E-05	5.36E-05	3.93E-05	0.327692852	0.283653588	1	N
4921513I03Rik	0.000239843	7.86E-05	7.58E-05	5.56E-05	0.327692852	0.129437753	1	N
4932443L11Rik	0.000239843	7.86E-05	7.58E-05	5.56E-05	0.327692852	0.129437753	1	N
Gm45431	0.000119921	3.93E-05	5.36E-05	3.93E-05	0.327692852	0.283653588	1	N
Gm5795	0.000119921	3.93E-05	5.36E-05	3.93E-05	0.327692852	0.283653588	1	N
4931407E12Rik	0.000119921	3.93E-05	5.36E-05	3.93E-05	0.327692852	0.283653588	1	N
4930425P05Rik	0.000119921	3.93E-05	5.36E-05	3.93E-05	0.327692852	0.283653588	1	N
Gm49151	0.000119921	3.93E-05	5.36E-05	3.93E-05	0.327692852	0.283653588	1	N
Prss55	0.000239843	7.86E-05	7.58E-05	5.56E-05	0.327692852	0.129437753	1	N
Gm10032	0.000119921	3.93E-05	5.36E-05	3.93E-05	0.327692852	0.283653588	1	N
Gm3331	0.000239843	7.86E-05	8.31E-05	5.56E-05	0.327692852	0.177598711	1	N
Gm47271	0.000119921	3.93E-05	5.36E-05	3.93E-05	0.327692852	0.283653588	1	N
Gm28182	0.000119921	3.93E-05	5.36E-05	3.93E-05	0.327692852	0.283653588	1	N
Slfn3	0.000239843	7.86E-05	7.58E-05	5.56E-05	0.327692852	0.129437753	1	N
Gm26861	0.000119921	3.93E-05	5.36E-05	3.93E-05	0.327692852	0.283653588	1	N
Vmn1r198	0.000239843	7.86E-05	7.58E-05	5.56E-05	0.327692852	0.129437753	1	N
Gm47734	0.000119921	3.93E-05	5.36E-05	3.93E-05	0.327692852	0.283653588	1	N
Gm34047	0.000119921	3.93E-05	5.36E-05	3.93E-05	0.327692852	0.283653588	1	N
Gm49271	0.000119921	3.93E-05	5.36E-05	3.93E-05	0.327692852	0.283653588	1	N
1700010G06Rik	0.000119921	3.93E-05	5.36E-05	3.93E-05	0.327692852	0.283653588	1	N
Cldn20	0.000119921	3.93E-05	5.36E-05	3.93E-05	0.327692852	0.283653588	1	N
Mpeg1	0.000239843	7.86E-05	7.58E-05	5.56E-05	0.327692852	0.129437753	1	N
4930552P12Rik	0.000239843	7.86E-05	7.58E-05	5.56E-05	0.327692852	0.129437753	1	N
H2al1m	0.000359764	0.000117892	9.29E-05	6.81E-05	0.327692852	0.063283392	1	N
A930016O22Rik	0.00016789	0.000510866	6.35E-05	0.000141655	3.042862195	0.012475144	1	N
Mt4	0.00016789	0.000510866	6.35E-05	0.000152167	3.042862195	0.023228912	1	N
Gm47465	0.00033578	0.001021731	8.97E-05	0.00020028	3.042862195	0.000409603	1	N
Gm12927	0.000143906	0.000432271	5.87E-05	0.000130309	3.003851142	0.022704592	1	N
Rdh1	0.000143906	0.000432271	5.87E-05	0.000130309	3.003851142	0.022704592	1	N
Fsd2	0.00129515	0.000432271	0.000179372	0.000130309	0.333761238	0.000632485	1	N
Rhox4f	0.000383748	0.001139624	9.59E-05	0.000218686	2.96971647	0.000431584	1	N
Ferd3l	0.000815465	0.000275082	0.000139796	0.000103959	0.337330877	0.005963997	1	N
Hopxos	0.001511009	0.000510866	0.000190228	0.000141655	0.338095799	0.000184771	1	N
Gm15567	0.004868806	0.001650489	0.001112121	0.000254471	0.338992605	0.716191537	1	N
Slc9a3	0.001391087	0.000471568	0.000182534	0.000136101	0.338992605	0.000341361	1	N
Tex22	0.000695544	0.000235784	0.000129116	9.62E-05	0.338992605	0.011341926	1	N
4930455C13Rik	0.000119921	0.000353676	5.36E-05	0.000117874	2.949235666	0.041837798	1	N
Gm44166	0.000119921	0.000353676	5.36E-05	0.000117874	2.949235666	0.041837798	1	N
Gm16099	0.000119921	0.000353676	5.36E-05	0.000117874	2.949235666	0.041837798	1	N
Stkld1	0.000119921	0.000353676	5.36E-05	0.000117874	2.949235666	0.041837798	1	N
Ascl3	0.000119921	0.000353676	5.36E-05	0.000117874	2.949235666	0.041837798	1	N
C530043A13Rik	0.000575622	0.000196487	0.000131339	8.79E-05	0.341346721	0.037857707	1	N
Gm36210	0.000575622	0.000196487	0.000117466	8.79E-05	0.341346721	0.021806675	1	N
4930572G02Rik	0.000575622	0.000196487	0.000135648	8.79E-05	0.341346721	0.049678835	1	N
Gm15907	0.000575622	0.000196487	0.000117466	8.79E-05	0.341346721	0.021806675	1	N
5430427M07Rik	0.000575622	0.000196487	0.000117466	8.79E-05	0.341346721	0.021806675	1	N
Smbd1	0.00033578	0.000982434	8.97E-05	0.000196394	2.925829034	0.000741425	1	N
Gm15298	0.000215858	0.000628758	7.19E-05	0.000157143	2.912825349	0.007138083	1	N
Gm15232	0.000455701	0.000157189	0.000124607	7.86E-05	0.344939844	0.098856553	1	N
Gucy2g	0.000455701	0.000157189	0.000104522	7.86E-05	0.344939844	0.042582068	1	N
A530076I17Rik	0.001918741	0.000668055	0.000335652	0.000188421	0.348173655	0.008188952	1	N
1700061N14Rik	9.59E-05	0.000275082	4.80E-05	0.000103959	2.867312453	0.078490596	1	N
Zfp986	9.59E-05	0.000275082	4.80E-05	0.000103959	2.867312453	0.078490596	1	N
Gm16599	9.59E-05	0.000275082	4.80E-05	0.000103959	2.867312453	0.078490596	1	N
Actl6b	9.59E-05	0.000275082	4.80E-05	0.000103959	2.867312453	0.078490596	1	N
Oprm1	9.59E-05	0.000275082	4.80E-05	0.000103959	2.867312453	0.078490596	1	N
D530014G21Rik	9.59E-05	0.000275082	4.80E-05	0.000103959	2.867312453	0.078490596	1	N
Gm44786	9.59E-05	0.000275082	4.80E-05	0.000117882	2.867312453	0.149694848	1	N
Syce1l	9.59E-05	0.000275082	4.80E-05	0.000103959	2.867312453	0.078490596	1	N
Gm26773	9.59E-05	0.000275082	4.80E-05	0.000103959	2.867312453	0.078490596	1	N
Gm11646	9.59E-05	0.000275082	4.80E-05	0.000103959	2.867312453	0.078490596	1	N
4930455M05Rik	9.59E-05	0.000275082	4.80E-05	0.000117882	2.867312453	0.149694848	1	N
Gm48170	9.59E-05	0.000275082	4.80E-05	0.000103959	2.867312453	0.078490596	1	N
Gm35558.1	9.59E-05	0.000275082	4.80E-05	0.000103959	2.867312453	0.078490596	1	N
Agxt2	9.59E-05	0.000275082	4.80E-05	0.000103959	2.867312453	0.078490596	1	N
Gm49368	0.000479685	0.001375408	0.000107236	0.000238886	2.867312453	0.000146007	1	N
Gm6999	0.00033578	0.000117892	8.97E-05	6.81E-05	0.351099484	0.085155779	1	N
B430306N03Rik	0.00033578	0.000117892	0.000112486	6.81E-05	0.351099484	0.203873834	1	N
Skint8	0.00033578	0.000117892	8.97E-05	6.81E-05	0.351099484	0.085155779	1	N
Tnfrsf14	0.00033578	0.000117892	8.97E-05	6.81E-05	0.351099484	0.085155779	1	N
4930430O22Rik	0.00033578	0.000117892	8.97E-05	6.81E-05	0.351099484	0.085155779	1	N
Peak1os	0.00033578	0.000117892	8.97E-05	6.81E-05	0.351099484	0.085155779	1	N
2300002M23Rik	0.00033578	0.000117892	8.97E-05	6.81E-05	0.351099484	0.085155779	1	N
Gm13285	0.00033578	0.000117892	8.97E-05	6.81E-05	0.351099484	0.085155779	1	N
Gm11681	0.000263827	0.00074665	7.95E-05	0.000180026	2.830074629	0.007289236	1	N
Prg4	0.000263827	0.00074665	7.95E-05	0.000171233	2.830074629	0.004079606	1	N
Gm11725	0.000263827	0.00074665	7.95E-05	0.000196435	2.830074629	0.012815401	1	N
Gm29724	0.000887418	0.000314379	0.000145828	0.000111134	0.354262542	0.005379353	1	N
Cd55b	0.00016789	0.000471568	6.35E-05	0.000136101	2.808795873	0.023231906	1	N
Gm20649	0.00016789	0.000471568	6.35E-05	0.000136101	2.808795873	0.023231906	1	N
Gm31135	0.000479685	0.00133611	0.000107236	0.000228992	2.78538924	0.000146056	1	N
Smcp	0.000215858	7.86E-05	7.19E-05	5.56E-05	0.364103169	0.177604664	1	N
Klf17	0.000215858	7.86E-05	7.19E-05	5.56E-05	0.364103169	0.177604664	1	N
Gprc5d	0.000215858	7.86E-05	7.19E-05	5.56E-05	0.364103169	0.177604664	1	N
Gm48903	0.000215858	7.86E-05	7.19E-05	5.56E-05	0.364103169	0.177604664	1	N
Lrrc25	0.001079292	0.000392974	0.000160806	0.000124247	0.364103169	0.002564729	1	N
Gm17428	0.000215858	7.86E-05	7.19E-05	5.56E-05	0.364103169	0.177604664	1	N
Nyap2	0.000215858	7.86E-05	7.19E-05	5.56E-05	0.364103169	0.177604664	1	N
Fasl	0.000215858	7.86E-05	7.19E-05	5.56E-05	0.364103169	0.177604664	1	N
Gm13184	0.000215858	7.86E-05	7.19E-05	5.56E-05	0.364103169	0.177604664	1	N
Gm14024	0.000215858	7.86E-05	7.19E-05	5.56E-05	0.364103169	0.177604664	1	N
Mc3r	0.000215858	7.86E-05	7.19E-05	5.56E-05	0.364103169	0.177604664	1	N
Lexm	0.000215858	7.86E-05	7.19E-05	5.56E-05	0.364103169	0.177604664	1	N
Gm12972	0.000215858	7.86E-05	7.19E-05	5.56E-05	0.364103169	0.177604664	1	N
Ocm	0.000215858	7.86E-05	7.95E-05	5.56E-05	0.364103169	0.243245204	1	N
Clec4n	0.000215858	7.86E-05	7.19E-05	5.56E-05	0.364103169	0.177604664	1	N
4933440M02Rik	0.000431717	0.000157189	0.000101736	7.86E-05	0.364103169	0.056551818	1	N
Gm32141	0.000215858	7.86E-05	7.19E-05	5.56E-05	0.364103169	0.177604664	1	N
Gm45237	0.000215858	7.86E-05	7.19E-05	5.56E-05	0.364103169	0.177604664	1	N
4930579C12Rik	0.000215858	7.86E-05	7.19E-05	5.56E-05	0.364103169	0.177604664	1	N
Sebox	0.000215858	7.86E-05	7.19E-05	5.56E-05	0.364103169	0.177604664	1	N
Gm807	0.000215858	7.86E-05	7.19E-05	5.56E-05	0.364103169	0.177604664	1	N
4933412E24Rik	0.000215858	7.86E-05	7.19E-05	5.56E-05	0.364103169	0.177604664	1	N
Gm20508	0.000431717	0.000157189	0.000101736	7.86E-05	0.364103169	0.056551818	1	N
Esp6	0.000215858	7.86E-05	7.19E-05	5.56E-05	0.364103169	0.177604664	1	N
Skor2	0.000215858	7.86E-05	7.19E-05	5.56E-05	0.364103169	0.177604664	1	N
Ctsw	0.000215858	7.86E-05	7.19E-05	5.56E-05	0.364103169	0.177604664	1	N
Olfr1420	0.000215858	7.86E-05	0.000109906	5.56E-05	0.364103169	0.451940019	1	N
Prss43	0.000215858	7.86E-05	1.50E-04	5.56E-05	0.364103169	0.817597681	1	N
Gm12200	0.000215858	7.86E-05	9.29E-05	5.56E-05	0.364103169	0.332246485	1	N
1700057H21Rik	7.20E-05	0.000196487	4.15E-05	8.79E-05	2.730773765	0.151507929	1	N
Ankrd7	0.000143906	0.000392974	5.87E-05	0.000124247	2.730773765	0.042516416	1	N
Gm45866	0.000215858	0.00058946	7.19E-05	0.000152156	2.730773765	0.012974808	1	N
Oacyl	7.20E-05	0.000196487	4.15E-05	8.79E-05	2.730773765	0.151507929	1	N
Gm28818	7.20E-05	0.000196487	4.15E-05	8.79E-05	2.730773765	0.151507929	1	N
Gm5860	7.20E-05	0.000196487	4.15E-05	8.79E-05	2.730773765	0.151507929	1	N
Gm42962	7.20E-05	0.000196487	4.15E-05	8.79E-05	2.730773765	0.151507929	1	N
Gm15624	7.20E-05	0.000196487	4.15E-05	8.79E-05	2.730773765	0.151507929	1	N
Cyp2f2	7.20E-05	0.000196487	4.15E-05	8.79E-05	2.730773765	0.151507929	1	N
4930588G17Rik	7.20E-05	0.000196487	4.15E-05	8.79E-05	2.730773765	0.151507929	1	N
Gm15939	7.20E-05	0.000196487	4.15E-05	8.79E-05	2.730773765	0.151507929	1	N
Madcam1	0.000215858	0.00058946	7.19E-05	0.000152156	2.730773765	0.012974808	1	N
Olfr768	7.20E-05	0.000196487	4.15E-05	8.79E-05	2.730773765	0.151507929	1	N
Gm48716	7.20E-05	0.000196487	4.15E-05	8.79E-05	2.730773765	0.151507929	1	N
Gm10684	7.20E-05	0.000196487	4.15E-05	8.79E-05	2.730773765	0.151507929	1	N
Gm48346	7.20E-05	0.000196487	4.15E-05	8.79E-05	2.730773765	0.151507929	1	N
Neurod2	7.20E-05	0.000196487	4.15E-05	8.79E-05	2.730773765	0.151507929	1	N
Gm47076	0.000143906	0.000392974	6.78E-05	0.000124247	2.730773765	0.021641986	1	N
Fam50b	7.20E-05	0.000196487	4.15E-05	8.79E-05	2.730773765	0.151507929	1	N
Gm47948	7.20E-05	0.000196487	4.15E-05	8.79E-05	2.730773765	0.151507929	1	N
Krt87	7.20E-05	0.000196487	4.15E-05	8.79E-05	2.730773765	0.151507929	1	N
Gm20468	7.20E-05	0.000196487	4.15E-05	8.79E-05	2.730773765	0.151507929	1	N
Olfr127	7.20E-05	0.000196487	4.15E-05	8.79E-05	2.730773765	0.151507929	1	N
S100a8	7.20E-05	0.000196487	4.15E-05	8.79E-05	2.730773765	0.151507929	1	N
1700016G14Rik	7.20E-05	0.000196487	4.15E-05	8.79E-05	2.730773765	0.151507929	1	N
Pcdhb4	7.20E-05	0.000196487	4.15E-05	8.79E-05	2.730773765	0.151507929	1	N
9630001P10Rik	0.001391087	0.000510866	0.000182534	0.000141655	0.367241989	0.00066303	1	N
Gm31463	0.000479685	0.001296813	0.000117476	0.000245282	2.703466027	0.000251317	1	N
Gm10300	0.000743512	0.000275082	0.000133491	0.000103959	0.3699758	0.013291275	1	N
Fam167b	0.000527654	0.000196487	0.000112468	8.79E-05	0.372378241	0.037860437	1	N
Sult2a1	0.000263827	0.000707353	7.95E-05	0.000166669	2.681123333	0.007290603	1	N
Cidea	0.000527654	0.001414705	0.000112468	0.000235622	2.681123333	0.000147322	1	N
DXBay18	0.000191874	0.000510866	6.78E-05	0.000141655	2.662504421	0.02334671	1	N
AC162693.1	0.00050367	0.00133611	0.000109883	0.000228992	2.652751658	0.000254545	1	N
Olfr1437	0.000311795	0.000825245	8.65E-05	0.000180012	2.646749957	0.004118709	1	N
Gm14198	0.000311795	0.000117892	8.65E-05	6.81E-05	0.378107137	0.114298761	1	N
Gm13134	0.000311795	0.000117892	8.65E-05	6.81E-05	0.378107137	0.114298761	1	N
Gm26673	0.000311795	0.000117892	9.29E-05	6.81E-05	0.378107137	0.152938478	1	N
Il4	0.000311795	0.000117892	9.29E-05	6.81E-05	0.378107137	0.152938478	1	N
Gm11521	0.000311795	0.000117892	8.65E-05	6.81E-05	0.378107137	0.114298761	1	N
Gm47732	0.000311795	0.000117892	8.65E-05	6.81E-05	0.378107137	0.114298761	1	N
Gm47849	0.000311795	0.000117892	8.65E-05	6.81E-05	0.378107137	0.114298761	1	N
AC140304.2	0.000311795	0.000117892	8.65E-05	6.81E-05	0.378107137	0.114298761	1	N
Trat1	0.000311795	0.000117892	0.000119913	6.81E-05	0.378107137	0.270537591	1	N
Crisp2	0.000311795	0.000117892	8.65E-05	6.81E-05	0.378107137	0.114298761	1	N
Neu2	0.000119921	0.000314379	5.36E-05	0.000111134	2.621542814	0.078936284	1	N
Gm13010	0.000119921	0.000314379	5.36E-05	0.000111134	2.621542814	0.078936284	1	N
Gm42500	0.000239843	0.000628758	7.58E-05	0.000166681	2.621542814	0.022722503	1	N
Akap3	0.000239843	0.000628758	7.58E-05	0.000166681	2.621542814	0.022722503	1	N
4933417O13Rik	0.000239843	0.000628758	7.58E-05	0.000157143	2.621542814	0.012959999	1	N
Cd209f	0.000119921	0.000314379	5.36E-05	0.000111134	2.621542814	0.078936284	1	N
Gm28516	0.000119921	0.000314379	5.36E-05	0.000111134	2.621542814	0.078936284	1	N
Gm30085	0.000119921	0.000314379	5.36E-05	0.000111134	2.621542814	0.078936284	1	N
Olfr129	0.000119921	0.000314379	5.36E-05	0.000111134	2.621542814	0.078936284	1	N
2410141K09Rik	0.000407733	0.001061029	9.89E-05	0.000204091	2.602266764	0.001331712	1	N
Gm36640	0.000407733	0.000157189	0.000119906	7.86E-05	0.385521002	0.170266513	1	N
A930019D19Rik	0.000407733	0.000157189	9.89E-05	7.86E-05	0.385521002	0.074894382	1	N
Rnase9	0.000407733	0.000157189	0.000129145	7.86E-05	0.385521002	0.221860794	1	N
Dio2	0.000407733	0.000157189	9.89E-05	7.86E-05	0.385521002	0.074894382	1	N
9030204H09Rik	0.000911402	0.000353676	0.000462576	0.000162015	0.388057325	0.973565197	1	N
Gm47872	0.000911402	0.000353676	0.000151626	0.000117874	0.388057325	0.010340157	1	N
Gm13383	0.00016789	0.000432271	6.35E-05	0.000130309	2.57472955	0.042353365	1	N
Col28a1	0.00016789	0.000432271	6.35E-05	0.000130309	2.57472955	0.042353365	1	N
Crhbp	0.00033578	0.000864542	8.97E-05	0.000184245	2.57472955	0.004088031	1	N
Hcst	0.00050367	0.000196487	0.000109883	8.79E-05	0.390110538	0.049685835	1	N
1700094J05Rik	0.00050367	0.000196487	0.000109883	8.79E-05	0.390110538	0.049685835	1	N
Prss45	0.00050367	0.000196487	0.000109883	8.79E-05	0.390110538	0.049685835	1	N
Mcidas	0.00050367	0.000196487	0.000109883	8.79E-05	0.390110538	0.049685835	1	N
9130015G15Rik	0.000431717	0.001100326	0.000112478	0.000229042	2.548722181	0.001339519	1	N
Gm17103	0.000215858	0.000550163	7.19E-05	0.000147	2.548722181	0.023151274	1	N
Galr1	0.000215858	0.000550163	7.19E-05	0.000147	2.548722181	0.023151274	1	N
Col6a4	0.000479685	0.001218218	0.000107236	0.000218669	2.539619602	0.000752292	1	N
Gm13425	0.000791481	0.000314379	0.000137726	0.000111134	0.397203457	0.015193077	1	N
2410017I17Rik	0.000671559	0.001689787	0.000126872	0.000280445	2.516212969	0.000373216	1	N
Mir142hg	0.001774836	0.000707353	0.000217015	0.000166669	0.39854536	0.000582475	1	N
Gm17216	0.000887418	0.000353676	0.000145828	0.000117874	0.39854536	0.010341371	1	N
Krt35	0.000887418	0.000353676	0.000218466	0.000152185	0.39854536	0.061603663	1	N
Gm2174	4.80E-05	0.000117892	3.39E-05	6.81E-05	2.457696389	0.30839625	1	N
Ccl21a	4.80E-05	0.000117892	3.39E-05	6.81E-05	2.457696389	0.30839625	1	N
Iqcf4	4.80E-05	0.000117892	3.39E-05	6.81E-05	2.457696389	0.30839625	1	N
Acot5	4.80E-05	0.000117892	3.39E-05	6.81E-05	2.457696389	0.30839625	1	N
Gm35769	4.80E-05	0.000117892	3.39E-05	6.81E-05	2.457696389	0.30839625	1	N
Ifit3b	4.80E-05	0.000117892	3.39E-05	6.81E-05	2.457696389	0.30839625	1	N
Gm29348	4.80E-05	0.000117892	3.39E-05	6.81E-05	2.457696389	0.30839625	1	N
Zcchc13	4.80E-05	0.000117892	3.39E-05	6.81E-05	2.457696389	0.30839625	1	N
Gm11872	4.80E-05	0.000117892	3.39E-05	6.81E-05	2.457696389	0.30839625	1	N
Igha	4.80E-05	0.000117892	3.39E-05	6.81E-05	2.457696389	0.30839625	1	N
Speer2	4.80E-05	0.000117892	3.39E-05	6.81E-05	2.457696389	0.30839625	1	N
Pard3bos2	4.80E-05	0.000117892	3.39E-05	6.81E-05	2.457696389	0.30839625	1	N
Fcgr2b	0.000143906	0.000353676	5.87E-05	0.000117874	2.457696389	0.077664319	1	N
Spint3	4.80E-05	0.000117892	3.39E-05	6.81E-05	2.457696389	0.30839625	1	N
Gm2447	4.80E-05	0.000117892	3.39E-05	6.81E-05	2.457696389	0.30839625	1	N
Prkag2os1	4.80E-05	0.000117892	3.39E-05	6.81E-05	2.457696389	0.30839625	1	N
1700071G01Rik	4.80E-05	0.000117892	3.39E-05	6.81E-05	2.457696389	0.30839625	1	N
Gm16064	4.80E-05	0.000117892	3.39E-05	6.81E-05	2.457696389	0.30839625	1	N
1700126G02Rik	4.80E-05	0.000117892	3.39E-05	6.81E-05	2.457696389	0.30839625	1	N
Platr28	4.80E-05	0.000117892	3.39E-05	6.81E-05	2.457696389	0.30839625	1	N
Dpep2nb	4.80E-05	0.000117892	3.39E-05	6.81E-05	2.457696389	0.30839625	1	N
Olfr1513	0.000143906	0.000353676	5.87E-05	0.000117874	2.457696389	0.077664319	1	N
Adam7	4.80E-05	0.000117892	3.39E-05	6.81E-05	2.457696389	0.30839625	1	N
Prss44	4.80E-05	0.000117892	3.39E-05	6.81E-05	2.457696389	0.30839625	1	N
BC051665	4.80E-05	0.000117892	3.39E-05	8.79E-05	2.457696389	0.61790837	1	N
D730050B12Rik	9.59E-05	0.000235784	4.80E-05	9.62E-05	2.457696389	0.149705826	1	N
Gm36235	9.59E-05	0.000235784	4.80E-05	9.62E-05	2.457696389	0.149705826	1	N
Tex33	4.80E-05	0.000117892	3.39E-05	6.81E-05	2.457696389	0.30839625	1	N
AC158769.1	0.000143906	0.000353676	5.87E-05	0.000117874	2.457696389	0.077664319	1	N
Gm29331	4.80E-05	0.000117892	3.39E-05	6.81E-05	2.457696389	0.30839625	1	N
AC161607.1	4.80E-05	0.000117892	3.39E-05	6.81E-05	2.457696389	0.30839625	1	N
Gm5248	4.80E-05	0.000117892	3.39E-05	6.81E-05	2.457696389	0.30839625	1	N
Gm47791	9.59E-05	0.000235784	4.80E-05	9.62E-05	2.457696389	0.149705826	1	N
Gm5533	0.000191874	0.000471568	6.78E-05	0.000136101	2.457696389	0.041606557	1	N
Gm13405	4.80E-05	0.000117892	3.39E-05	6.81E-05	2.457696389	0.30839625	1	N
Erv3	4.80E-05	0.000117892	3.39E-05	6.81E-05	2.457696389	0.30839625	1	N
Defb29	4.80E-05	0.000117892	3.39E-05	6.81E-05	2.457696389	0.30839625	1	N
Bmp15	4.80E-05	0.000117892	3.39E-05	6.81E-05	2.457696389	0.30839625	1	N
Rhox2f	4.80E-05	0.000117892	3.39E-05	6.81E-05	2.457696389	0.30839625	1	N
Fabp12	4.80E-05	0.000117892	3.39E-05	6.81E-05	2.457696389	0.30839625	1	N
Gm8298	4.80E-05	0.000117892	3.39E-05	6.81E-05	2.457696389	0.30839625	1	N
Aknad1	4.80E-05	0.000117892	3.39E-05	6.81E-05	2.457696389	0.30839625	1	N
Gm35585	4.80E-05	0.000117892	3.39E-05	6.81E-05	2.457696389	0.30839625	1	N
4930503B20Rik	4.80E-05	0.000117892	3.39E-05	6.81E-05	2.457696389	0.30839625	1	N
Gja10	0.000191874	0.000471568	6.78E-05	0.000136101	2.457696389	0.041606557	1	N
Gm13031	9.59E-05	0.000235784	4.80E-05	9.62E-05	2.457696389	0.149705826	1	N
Gm13832	4.80E-05	0.000117892	3.39E-05	6.81E-05	2.457696389	0.30839625	1	N
Gm13782	0.000143906	0.000353676	5.87E-05	0.000117874	2.457696389	0.077664319	1	N
Gm42420	4.80E-05	0.000117892	3.39E-05	6.81E-05	2.457696389	0.30839625	1	N
Reg1	9.59E-05	0.000235784	4.80E-05	9.62E-05	2.457696389	0.149705826	1	N
Gm14329	4.80E-05	0.000117892	3.39E-05	6.81E-05	2.457696389	0.30839625	1	N
Gm12784	4.80E-05	0.000117892	3.39E-05	6.81E-05	2.457696389	0.30839625	1	N
Gm29295	4.80E-05	0.000117892	3.39E-05	6.81E-05	2.457696389	0.30839625	1	N
Gm44739	9.59E-05	0.000235784	4.80E-05	9.62E-05	2.457696389	0.149705826	1	N
Gm20744	9.59E-05	0.000235784	4.80E-05	9.62E-05	2.457696389	0.149705826	1	N
Gm47927	4.80E-05	0.000117892	3.39E-05	6.81E-05	2.457696389	0.30839625	1	N
Gm35154	4.80E-05	0.000117892	3.39E-05	6.81E-05	2.457696389	0.30839625	1	N
Kcnmb4os1	4.80E-05	0.000117892	3.39E-05	6.81E-05	2.457696389	0.30839625	1	N
Gm31224	9.59E-05	0.000235784	4.80E-05	9.62E-05	2.457696389	0.149705826	1	N
Gm3685	4.80E-05	0.000117892	3.39E-05	6.81E-05	2.457696389	0.30839625	1	N
Gm49123	4.80E-05	0.000117892	3.39E-05	6.81E-05	2.457696389	0.30839625	1	N
Gm47565	9.59E-05	0.000235784	4.80E-05	9.62E-05	2.457696389	0.149705826	1	N
Gm48393	4.80E-05	0.000117892	3.39E-05	6.81E-05	2.457696389	0.30839625	1	N
Olfr975	4.80E-05	0.000117892	3.39E-05	6.81E-05	2.457696389	0.30839625	1	N
Cyp1a2	4.80E-05	0.000117892	3.39E-05	6.81E-05	2.457696389	0.30839625	1	N
Trim43c	0.000191874	0.000471568	6.78E-05	0.000136101	2.457696389	0.041606557	1	N
Fabp6	4.80E-05	0.000117892	3.39E-05	6.81E-05	2.457696389	0.30839625	1	N
Gm16034	4.80E-05	0.000117892	3.39E-05	6.81E-05	2.457696389	0.30839625	1	N
4930586N03Rik	4.80E-05	0.000117892	3.39E-05	6.81E-05	2.457696389	0.30839625	1	N
Gm15810	9.59E-05	0.000235784	4.80E-05	9.62E-05	2.457696389	0.149705826	1	N
BC147527	4.80E-05	0.000117892	3.39E-05	6.81E-05	2.457696389	0.30839625	1	N
Dnmt3aos	9.59E-05	0.000235784	4.80E-05	9.62E-05	2.457696389	0.149705826	1	N
Gdf7	4.80E-05	0.000117892	3.39E-05	6.81E-05	2.457696389	0.30839625	1	N
Il7r	4.80E-05	0.000117892	3.39E-05	6.81E-05	2.457696389	0.30839625	1	N
Prm3	4.80E-05	0.000117892	3.39E-05	6.81E-05	2.457696389	0.30839625	1	N
Olfr204	4.80E-05	0.000117892	3.39E-05	6.81E-05	2.457696389	0.30839625	1	N
Myo1f	9.59E-05	0.000235784	4.80E-05	9.62E-05	2.457696389	0.149705826	1	N
G430049J08Rik	4.80E-05	0.000117892	3.39E-05	6.81E-05	2.457696389	0.30839625	1	N
Gm26658	4.80E-05	0.000117892	3.39E-05	6.81E-05	2.457696389	0.30839625	1	N
Gm13391	9.59E-05	3.93E-05	4.80E-05	3.93E-05	0.409616065	0.409325435	1	N
Il1rapl2	9.59E-05	3.93E-05	4.80E-05	3.93E-05	0.409616065	0.409325435	1	N
Gm16337	9.59E-05	3.93E-05	4.80E-05	3.93E-05	0.409616065	0.409325435	1	N
Ccdc144b	9.59E-05	3.93E-05	4.80E-05	3.93E-05	0.409616065	0.409325435	1	N
Gm38412	9.59E-05	3.93E-05	4.80E-05	3.93E-05	0.409616065	0.409325435	1	N
Gm13165	9.59E-05	3.93E-05	4.80E-05	3.93E-05	0.409616065	0.409325435	1	N
Gm26791	9.59E-05	3.93E-05	4.80E-05	3.93E-05	0.409616065	0.409325435	1	N
Htr3b	9.59E-05	3.93E-05	4.80E-05	3.93E-05	0.409616065	0.409325435	1	N
Gm48709	9.59E-05	3.93E-05	4.80E-05	3.93E-05	0.409616065	0.409325435	1	N
AC164069.1	9.59E-05	3.93E-05	4.80E-05	3.93E-05	0.409616065	0.409325435	1	N
Esp4	9.59E-05	3.93E-05	4.80E-05	3.93E-05	0.409616065	0.409325435	1	N
Cfh	9.59E-05	3.93E-05	4.80E-05	3.93E-05	0.409616065	0.409325435	1	N
Wdr64	9.59E-05	3.93E-05	4.80E-05	3.93E-05	0.409616065	0.409325435	1	N
1700080N15Rik	9.59E-05	3.93E-05	4.80E-05	3.93E-05	0.409616065	0.409325435	1	N
Il2ra	9.59E-05	3.93E-05	4.80E-05	3.93E-05	0.409616065	0.409325435	1	N
Dbhos	9.59E-05	3.93E-05	4.80E-05	3.93E-05	0.409616065	0.409325435	1	N
F730016J06Rik	9.59E-05	3.93E-05	4.80E-05	3.93E-05	0.409616065	0.409325435	1	N
Gm2026	9.59E-05	3.93E-05	4.80E-05	3.93E-05	0.409616065	0.409325435	1	N
Gpr34	9.59E-05	3.93E-05	4.80E-05	3.93E-05	0.409616065	0.409325435	1	N
Gm12847	9.59E-05	3.93E-05	4.80E-05	3.93E-05	0.409616065	0.409325435	1	N
1700095J12Rik	0.000191874	7.86E-05	6.78E-05	5.56E-05	0.409616065	0.243253047	1	N
1700069L16Rik	9.59E-05	3.93E-05	4.80E-05	3.93E-05	0.409616065	0.409325435	1	N
Gm42917	0.000191874	7.86E-05	6.78E-05	5.56E-05	0.409616065	0.243253047	1	N
Gm43661	9.59E-05	3.93E-05	4.80E-05	3.93E-05	0.409616065	0.409325435	1	N
4930573I07Rik	9.59E-05	3.93E-05	4.80E-05	3.93E-05	0.409616065	0.409325435	1	N
Gm36667	9.59E-05	3.93E-05	4.80E-05	3.93E-05	0.409616065	0.409325435	1	N
Gm16272	9.59E-05	3.93E-05	4.80E-05	3.93E-05	0.409616065	0.409325435	1	N
Gm16499	9.59E-05	3.93E-05	4.80E-05	3.93E-05	0.409616065	0.409325435	1	N
Klrb1	9.59E-05	3.93E-05	4.80E-05	3.93E-05	0.409616065	0.409325435	1	N
Sult2a5	9.59E-05	3.93E-05	4.80E-05	3.93E-05	0.409616065	0.409325435	1	N
Gm33926	9.59E-05	3.93E-05	4.80E-05	3.93E-05	0.409616065	0.409325435	1	N
Gm15414	9.59E-05	3.93E-05	4.80E-05	3.93E-05	0.409616065	0.409325435	1	N
Gm45397	9.59E-05	3.93E-05	4.80E-05	3.93E-05	0.409616065	0.409325435	1	N
B020014A21Rik	9.59E-05	3.93E-05	4.80E-05	3.93E-05	0.409616065	0.409325435	1	N
Casp14	9.59E-05	3.93E-05	4.80E-05	3.93E-05	0.409616065	0.409325435	1	N
Grip1os1	9.59E-05	3.93E-05	4.80E-05	3.93E-05	0.409616065	0.409325435	1	N
4930432O09Rik	9.59E-05	3.93E-05	4.80E-05	3.93E-05	0.409616065	0.409325435	1	N
Gm44516	9.59E-05	3.93E-05	4.80E-05	3.93E-05	0.409616065	0.409325435	1	N
Gm35934	9.59E-05	3.93E-05	4.80E-05	3.93E-05	0.409616065	0.409325435	1	N
Gm45304	9.59E-05	3.93E-05	4.80E-05	3.93E-05	0.409616065	0.409325435	1	N
Trim75	9.59E-05	3.93E-05	4.80E-05	3.93E-05	0.409616065	0.409325435	1	N
Gm45435	9.59E-05	3.93E-05	4.80E-05	3.93E-05	0.409616065	0.409325435	1	N
Ces1b	9.59E-05	3.93E-05	4.80E-05	3.93E-05	0.409616065	0.409325435	1	N
Gm45895	9.59E-05	3.93E-05	4.80E-05	3.93E-05	0.409616065	0.409325435	1	N
Zfp957	9.59E-05	3.93E-05	4.80E-05	3.93E-05	0.409616065	0.409325435	1	N
Gm32014	9.59E-05	3.93E-05	4.80E-05	3.93E-05	0.409616065	0.409325435	1	N
Gm12050	9.59E-05	3.93E-05	4.80E-05	3.93E-05	0.409616065	0.409325435	1	N
Myh1	9.59E-05	3.93E-05	4.80E-05	3.93E-05	0.409616065	0.409325435	1	N
Fbxo39	9.59E-05	3.93E-05	5.87E-05	3.93E-05	0.409616065	0.594828953	1	N
Gm34639	9.59E-05	3.93E-05	4.80E-05	3.93E-05	0.409616065	0.409325435	1	N
Gm48703	9.59E-05	3.93E-05	4.80E-05	3.93E-05	0.409616065	0.409325435	1	N
C030017D09Rik	9.59E-05	3.93E-05	4.80E-05	3.93E-05	0.409616065	0.409325435	1	N
Gm10384	0.000191874	7.86E-05	6.78E-05	5.56E-05	0.409616065	0.243253047	1	N
A630010A05Rik	9.59E-05	3.93E-05	4.80E-05	3.93E-05	0.409616065	0.409325435	1	N
Hrg	0.000191874	7.86E-05	8.97E-05	5.56E-05	0.409616065	0.451940019	1	N
Gm26732	9.59E-05	3.93E-05	4.80E-05	3.93E-05	0.409616065	0.409325435	1	N
Opalin	9.59E-05	3.93E-05	4.80E-05	3.93E-05	0.409616065	0.409325435	1	N
Gm15759	9.59E-05	3.93E-05	4.80E-05	3.93E-05	0.409616065	0.409325435	1	N
Cryge	0.000383748	0.000157189	0.00010174	7.86E-05	0.409616065	0.130024468	1	N
Gm32250	0.000191874	7.86E-05	6.78E-05	5.56E-05	0.409616065	0.243253047	1	N
Fut7	9.59E-05	3.93E-05	4.80E-05	3.93E-05	0.409616065	0.409325435	1	N
Olfr365	0.000191874	7.86E-05	6.78E-05	5.56E-05	0.409616065	0.243253047	1	N
Olfr1178	9.59E-05	3.93E-05	4.80E-05	3.93E-05	0.409616065	0.409325435	1	N
Gm14236	9.59E-05	3.93E-05	4.80E-05	3.93E-05	0.409616065	0.409325435	1	N
1700017J07Rik	0.000287811	0.000117892	0.000101748	6.81E-05	0.409616065	0.270537591	1	N
Rhox2g	9.59E-05	3.93E-05	4.80E-05	3.93E-05	0.409616065	0.409325435	1	N
Olfr1322	0.000575622	0.000235784	0.000117466	9.62E-05	0.409616065	0.043235001	1	N
Gm6760	9.59E-05	3.93E-05	5.87E-05	3.93E-05	0.409616065	0.594828953	1	N
4930535E02Rik	9.59E-05	3.93E-05	4.80E-05	3.93E-05	0.409616065	0.409325435	1	N
Prss48	9.59E-05	3.93E-05	4.80E-05	3.93E-05	0.409616065	0.409325435	1	N
C2cd4d	0.000479685	0.000196487	0.000107236	8.79E-05	0.409616065	0.065003025	1	N
E130114P18Rik	9.59E-05	3.93E-05	4.80E-05	3.93E-05	0.409616065	0.409325435	1	N
Tmco2	9.59E-05	3.93E-05	4.80E-05	3.93E-05	0.409616065	0.409325435	1	N
Gm36017	9.59E-05	3.93E-05	4.80E-05	3.93E-05	0.409616065	0.409325435	1	N
Gm16054	0.000191874	7.86E-05	6.78E-05	5.56E-05	0.409616065	0.243253047	1	N
Gm42865	0.000287811	0.000117892	8.31E-05	6.81E-05	0.409616065	0.152945311	1	N
Gm8579	0.000287811	0.000117892	8.31E-05	6.81E-05	0.409616065	0.152945311	1	N
Hottip	0.000191874	7.86E-05	6.78E-05	5.56E-05	0.409616065	0.243253047	1	N
Gm44026	9.59E-05	3.93E-05	4.80E-05	3.93E-05	0.409616065	0.409325435	1	N
2310069B03Rik	9.59E-05	3.93E-05	4.80E-05	3.93E-05	0.409616065	0.409325435	1	N
Clec2i	9.59E-05	3.93E-05	4.80E-05	3.93E-05	0.409616065	0.409325435	1	N
4930528G23Rik	9.59E-05	3.93E-05	4.80E-05	3.93E-05	0.409616065	0.409325435	1	N
Gm28307	9.59E-05	3.93E-05	4.80E-05	3.93E-05	0.409616065	0.409325435	1	N
Micalcl	9.59E-05	3.93E-05	4.80E-05	3.93E-05	0.409616065	0.409325435	1	N
Fam24a	9.59E-05	3.93E-05	4.80E-05	3.93E-05	0.409616065	0.409325435	1	N
Gm15579	0.000287811	0.000117892	8.31E-05	6.81E-05	0.409616065	0.152945311	1	N
Gm48727	9.59E-05	3.93E-05	4.80E-05	3.93E-05	0.409616065	0.409325435	1	N
Gm47917	0.000191874	7.86E-05	6.78E-05	5.56E-05	0.409616065	0.243253047	1	N
Gm40723	9.59E-05	3.93E-05	4.80E-05	3.93E-05	0.409616065	0.409325435	1	N
Igf1os	9.59E-05	3.93E-05	4.80E-05	3.93E-05	0.409616065	0.409325435	1	N
Gm47425	0.000287811	0.000117892	8.31E-05	6.81E-05	0.409616065	0.152945311	1	N
Mcemp1	9.59E-05	3.93E-05	4.80E-05	3.93E-05	0.409616065	0.409325435	1	N
Gm5907	0.000191874	7.86E-05	6.78E-05	5.56E-05	0.409616065	0.243253047	1	N
Spag11b	9.59E-05	3.93E-05	4.80E-05	3.93E-05	0.409616065	0.409325435	1	N
Gm30931	0.000863434	0.000353676	0.000227498	0.000152185	0.409616065	0.033278548	1	N
Gm19935	0.000383748	0.000157189	9.59E-05	7.86E-05	0.409616065	0.098867778	1	N
Gm3371	9.59E-05	3.93E-05	4.80E-05	3.93E-05	0.409616065	0.409325435	1	N
Ift88os	9.59E-05	3.93E-05	4.80E-05	3.93E-05	0.409616065	0.409325435	1	N
Gm1587	9.59E-05	3.93E-05	4.80E-05	3.93E-05	0.409616065	0.409325435	1	N
9630013A20Rik	0.000191874	7.86E-05	6.78E-05	5.56E-05	0.409616065	0.243253047	1	N
AB124611	9.59E-05	3.93E-05	4.80E-05	3.93E-05	0.409616065	0.409325435	1	N
2010001M07Rik	9.59E-05	3.93E-05	4.80E-05	3.93E-05	0.409616065	0.409325435	1	N
Gm27227	0.000191874	7.86E-05	6.78E-05	5.56E-05	0.409616065	0.243253047	1	N
Impg1	9.59E-05	3.93E-05	7.58E-05	3.93E-05	0.409616065	0.870461983	1	N
9330111N05Rik	0.000383748	0.000157189	0.00010174	7.86E-05	0.409616065	0.130024468	1	N
Gm47520	9.59E-05	3.93E-05	4.80E-05	3.93E-05	0.409616065	0.409325435	1	N
Ckmt2	0.000287811	0.000117892	8.31E-05	6.81E-05	0.409616065	0.152945311	1	N
Gm48071	9.59E-05	3.93E-05	4.80E-05	3.93E-05	0.409616065	0.409325435	1	N
Cox8c	9.59E-05	3.93E-05	4.80E-05	3.93E-05	0.409616065	0.409325435	1	N
4930511J24Rik	0.000191874	7.86E-05	6.78E-05	5.56E-05	0.409616065	0.243253047	1	N
Gm16029	0.000287811	0.000117892	8.31E-05	6.81E-05	0.409616065	0.152945311	1	N
Slc22a22	0.000191874	7.86E-05	6.78E-05	5.56E-05	0.409616065	0.243253047	1	N
AC124691.1	9.59E-05	3.93E-05	4.80E-05	3.93E-05	0.409616065	0.409325435	1	N
AC121517.1	9.59E-05	3.93E-05	4.80E-05	3.93E-05	0.409616065	0.409325435	1	N
Pou1f1	0.000287811	0.000117892	8.31E-05	6.81E-05	0.409616065	0.152945311	1	N
Gm11127	0.000287811	0.000117892	8.31E-05	6.81E-05	0.409616065	0.152945311	1	N
Olfr131	0.000191874	7.86E-05	6.78E-05	5.56E-05	0.409616065	0.243253047	1	N
Trem1	9.59E-05	3.93E-05	4.80E-05	3.93E-05	0.409616065	0.409325435	1	N
Plac8l1	0.000191874	7.86E-05	6.78E-05	5.56E-05	0.409616065	0.243253047	1	N
Tmem262	0.000383748	0.000157189	9.59E-05	7.86E-05	0.409616065	0.098867778	1	N
Kcne4	9.59E-05	3.93E-05	4.80E-05	3.93E-05	0.409616065	0.409325435	1	N
Gm37855	0.000287811	0.000117892	8.31E-05	6.81E-05	0.409616065	0.152945311	1	N
Chil5	0.000287811	0.000117892	8.31E-05	6.81E-05	0.409616065	0.152945311	1	N
Gm39117	9.59E-05	3.93E-05	4.80E-05	3.93E-05	0.409616065	0.409325435	1	N
Gm27167	9.59E-05	3.93E-05	4.80E-05	3.93E-05	0.409616065	0.409325435	1	N
Trav22	9.59E-05	3.93E-05	4.80E-05	3.93E-05	0.409616065	0.409325435	1	N
Kcnab3os	0.000479685	0.000196487	0.000107236	8.79E-05	0.409616065	0.065003025	1	N
Gm15409	9.59E-05	3.93E-05	4.80E-05	3.93E-05	0.409616065	0.409325435	1	N
Lox	0.001415072	0.00058946	0.000187197	0.000152156	0.41655871	0.002229838	1	N
Ly6d	0.000575622	0.001375408	0.000166146	0.001028494	2.389427044	0.811467967	1	N
Cyp27b1	0.000263827	0.000628758	7.95E-05	0.000157143	2.38322074	0.022134216	1	N
4930558C23Rik	0.000479685	0.001139624	0.000112473	0.000218686	2.375773176	0.002185685	1	N
Npas4	0.001678899	0.000707353	0.000200501	0.000166669	0.421319381	0.000736397	1	N
Pax1	0.002518348	0.001061029	0.000259139	0.000204091	0.421319381	0.00013603	1	N
Wt1os	0.000215858	0.000510866	7.19E-05	0.000141655	2.366670596	0.040461599	1	N
Trim38	0.000215858	0.000510866	7.19E-05	0.000141655	2.366670596	0.040461599	1	N
Gm26580	0.000743512	0.000314379	0.000133491	0.000111134	0.422829486	0.025161643	1	N
Gm14486	0.000743512	0.000314379	0.000133491	0.000111134	0.422829486	0.025161643	1	N
Tinag	0.001391087	0.00058946	0.000182534	0.000152156	0.423740757	0.002230239	1	N
Adora3	0.001391087	0.00058946	0.000395505	0.000188431	0.423740757	0.571837087	1	N
Gm31251	0.00129515	0.000550163	0.000185675	0.000147	0.42478703	0.005173077	1	N
Gm47448	0.000719528	0.001689787	0.000131322	0.000280445	2.348465438	0.000899042	1	N
AC124555.1	0.00016789	0.000392974	6.35E-05	0.000124247	2.340663227	0.075341357	1	N
Gm20711	0.00016789	0.000392974	6.35E-05	0.000124247	2.340663227	0.075341357	1	N
Olfr123	0.00016789	0.000392974	1.05E-04	0.000184308	2.340663227	0.078495309	1	N
Gm14372	0.000551638	0.000235784	0.000124598	9.62E-05	0.427425459	0.093022136	1	N
Gm34885	0.000551638	0.000235784	0.000114994	9.62E-05	0.427425459	0.056020993	1	N
Col8a1	0.000551638	0.000235784	0.000114994	9.62E-05	0.427425459	0.056020993	1	N
Gm11831	0.001007339	0.000432271	0.000159019	0.000130309	0.429121592	0.012765197	1	N
AI507597	0.000455701	0.000196487	0.000104522	8.79E-05	0.431174805	0.084748067	1	N
Gm20636	0.000455701	0.000196487	0.000104522	8.79E-05	0.431174805	0.084748067	1	N
Gm20663	0.000455701	0.000196487	0.000104522	8.79E-05	0.431174805	0.084748067	1	N
Gm45083	0.000455701	0.000196487	0.000104522	8.79E-05	0.431174805	0.084748067	1	N
Arhgef37	0.000455701	0.000196487	0.000109888	8.79E-05	0.431174805	0.110055117	1	N
Tmem89	0.001103276	0.002554329	0.000182581	0.000402368	2.315221236	0.000521384	1	N
Ppp1r42	0.000647575	0.0014933	0.000129122	0.000277722	2.305986735	0.00428482	1	N
Nxpe5	0.001990694	0.000864542	0.000298446	0.000207876	0.434291731	0.007716188	1	N
Gm32051	0.007219264	0.003143789	0.001609438	0.000741214	0.435472228	0.002694281	1	N
Gm5149	0.000119921	0.000275082	5.36E-05	0.000103959	2.293849963	0.144544339	1	N
Fam151a	0.000239843	0.000550163	7.58E-05	0.000147	2.293849963	0.039052333	1	N
Cebpe	0.000119921	0.000275082	5.36E-05	0.000103959	2.293849963	0.144544339	1	N
Gm26592	0.000119921	0.000275082	5.36E-05	0.000103959	2.293849963	0.144544339	1	N
4930588K23Rik	0.000119921	0.000275082	5.36E-05	0.000103959	2.293849963	0.144544339	1	N
Gm16146	0.000119921	0.000275082	5.36E-05	0.000103959	2.293849963	0.144544339	1	N
D930019O06Rik	0.000119921	0.000275082	5.36E-05	0.000103959	2.293849963	0.144544339	1	N
Myog	0.000119921	0.000275082	5.36E-05	0.000103959	2.293849963	0.144544339	1	N
Gpr101	0.000239843	0.000550163	7.58E-05	0.000147	2.293849963	0.039052333	1	N
4930431F12Rik	0.000119921	0.000275082	5.36E-05	0.000103959	2.293849963	0.144544339	1	N
Scnn1g	0.000119921	0.000275082	5.36E-05	0.000103959	2.293849963	0.144544339	1	N
Gm36146	0.000119921	0.000275082	5.36E-05	0.000103959	2.293849963	0.144544339	1	N
Rsph14	0.000239843	0.000550163	7.58E-05	0.000200352	2.293849963	0.171300064	1	N
Ifi211	0.000359764	0.000157189	9.29E-05	7.86E-05	0.436923802	0.130031613	1	N
Efcab3	0.000359764	0.000157189	9.29E-05	7.86E-05	0.436923802	0.130031613	1	N
Lrrn3	0.001439056	0.000628758	0.000188723	0.000157143	0.436923802	0.003084842	1	N
3110039M20Rik	0.000359764	0.000157189	9.29E-05	7.86E-05	0.436923802	0.130031613	1	N
Gm15337	0.000359764	0.000157189	0.000141884	7.86E-05	0.436923802	0.369736922	1	N
Tshb	0.000791481	0.001807679	0.000141842	0.000283156	2.283919876	0.000518525	1	N
Anxa1	0.000551638	0.001257516	0.000124598	0.000687391	2.279602447	0.641266076	1	N
Olfr1419	0.000431717	0.000982434	0.000126897	0.000366497	2.275644804	0.272248513	1	N
C130026I21Rik	0.000311795	0.000707353	8.65E-05	0.000175691	2.26864282	0.034074881	1	N
D14Ertd670e	0.000311795	0.000707353	8.65E-05	0.000166669	2.26864282	0.020633826	1	N
Cdh23	0.000623591	0.000275082	0.00012226	0.000103959	0.441124993	0.048088852	1	N
Fam25c	0.000887418	0.000392974	0.000145828	0.000124247	0.442828178	0.018772431	1	N
Gpr183	0.001151245	0.000510866	0.000166074	0.000141655	0.443750737	0.007542231	1	N
Slc9a2	0.000191874	0.000432271	6.78E-05	0.000130309	2.252888356	0.072391127	1	N
Cryba2	0.000767497	0.001729084	0.000139802	0.00027205	2.252888356	0.000540889	1	N
Gm773	0.001534993	0.003458168	0.000232417	0.000487195	2.252888356	8.14E-05	1	N
Tuba3b	0.000191874	0.000432271	6.78E-05	0.000130309	2.252888356	0.072391127	1	N
5330439M10Rik	0.000191874	0.000432271	6.78E-05	0.000130309	2.252888356	0.072391127	1	N
Keg1	0.000191874	0.000432271	6.78E-05	0.000130309	2.252888356	0.072391127	1	N
Gm16701	0.001942726	0.000864542	0.000215651	0.000184245	0.445014984	0.000534086	1	N
A230077H06Rik	0.001942726	0.000864542	0.000215651	0.000184245	0.445014984	0.000534086	1	N
5031425F14Rik	0.002206553	0.000982434	0.000239602	0.000196394	0.445234853	0.000434747	1	N
Tbata	0.000719528	0.001611192	0.000139808	0.000353539	2.239234487	0.043297662	1	N
Dnah12	0.001439056	0.003222384	0.000246836	0.000549803	2.239234487	0.002675514	1	N
Qrfp	0.000791481	0.000353676	0.000137726	0.000117874	0.446853889	0.02772801	1	N
Gm13583	0.000263827	0.000117892	7.95E-05	6.81E-05	0.446853889	0.203891358	1	N
Olfr1265	0.000263827	0.000117892	8.65E-05	6.81E-05	0.446853889	0.270537591	1	N
Gpr61	0.000791481	0.000353676	0.000137726	0.000117874	0.446853889	0.02772801	1	N
Gm16212	0.000263827	0.000117892	7.95E-05	6.81E-05	0.446853889	0.203891358	1	N
Gm26579	0.000263827	0.000117892	7.95E-05	6.81E-05	0.446853889	0.203891358	1	N
Gm12735	0.000263827	0.000117892	7.95E-05	6.81E-05	0.446853889	0.203891358	1	N
Gm11190	0.000263827	0.000117892	7.95E-05	6.81E-05	0.446853889	0.203891358	1	N
Gabrr3	0.000263827	0.000117892	7.95E-05	6.81E-05	0.446853889	0.203891358	1	N
Tfap2d	0.000263827	0.000117892	7.95E-05	6.81E-05	0.446853889	0.203891358	1	N
Kif16bos	0.000527654	0.000235784	0.000112468	9.62E-05	0.446853889	0.072333711	1	N
Nanos2	0.000263827	0.000117892	7.95E-05	6.81E-05	0.446853889	0.203891358	1	N
Gsg1l	0.000263827	0.000117892	7.95E-05	6.81E-05	0.446853889	0.203891358	1	N
Tmprss9	0.000263827	0.000117892	7.95E-05	6.81E-05	0.446853889	0.203891358	1	N
Gfral	0.000263827	0.000117892	7.95E-05	6.81E-05	0.446853889	0.203891358	1	N
Adap2os	0.001055308	0.000471568	0.000159012	0.000136101	0.446853889	0.011025386	1	N
AC154256.1	0.000263827	0.000117892	7.95E-05	6.81E-05	0.446853889	0.203891358	1	N
Gm26904	0.000263827	0.000117892	7.95E-05	6.81E-05	0.446853889	0.203891358	1	N
Gm16538	0.000263827	0.000117892	7.95E-05	6.81E-05	0.446853889	0.203891358	1	N
Gm44169	0.000263827	0.00058946	7.95E-05	0.000152156	2.234269444	0.037475571	1	N
Apobec1	0.000263827	0.00058946	7.95E-05	0.000152156	2.234269444	0.037475571	1	N
1700003E16Rik	0.001534993	0.003418871	0.00025144	0.000539835	2.227287352	0.000315313	1	N
Gm15510	0.000815465	0.001807679	0.000139796	0.000266292	2.216745762	0.000299748	1	N
Ido1	0.000407733	0.000903839	9.89E-05	0.000188382	2.216745762	0.010594621	1	N
Hgs.1	0.000695544	0.000314379	0.000129116	0.000111134	0.45199014	0.04118574	1	N
Gm20467	0.001822804	0.000825245	0.000211638	0.000180012	0.452733545	0.001199685	1	N
Dnah10	0.000695544	0.001532597	0.000129116	0.00028048	2.203451935	0.008528233	1	N
Gm17250	0.000431717	0.000196487	0.000101736	8.79E-05	0.455128961	0.110062241	1	N
C030034L19Rik	0.000863434	0.000392974	0.000143845	0.000124247	0.455128961	0.023809915	1	N
4930533K18Rik	0.000431717	0.000196487	0.000101736	8.79E-05	0.455128961	0.110062241	1	N
Gm4951	0.000431717	0.000196487	0.000131352	8.79E-05	0.455128961	0.297829675	1	N
Slc35g3	0.000431717	0.000196487	0.000101736	8.79E-05	0.455128961	0.110062241	1	N
Neto1	0.000431717	0.000196487	0.000101736	8.79E-05	0.455128961	0.110062241	1	N
Spata18	0.002398427	0.005265847	0.000340682	0.000787233	2.195542107	0.000229156	1	N
2010003K11Rik	0.002326474	0.001061029	0.000240772	0.000218702	0.456067371	0.000114852	1	N
Gm16549	0.002662254	0.001218218	0.000252356	0.000218669	0.457589117	7.77E-05	1	N
Gm20548	0.000143906	0.000314379	5.87E-05	0.000111134	2.184619012	0.137760705	1	N
H1foo	7.20E-05	0.000157189	4.15E-05	7.86E-05	2.184619012	0.293987398	1	N
Gm39132	7.20E-05	0.000157189	4.15E-05	7.86E-05	2.184619012	0.293987398	1	N
Gm15889	0.000143906	0.000314379	5.87E-05	0.000111134	2.184619012	0.137760705	1	N
4930474N05Rik	0.000143906	0.000314379	5.87E-05	0.000111134	2.184619012	0.137760705	1	N
Atxn7l1os2	7.20E-05	0.000157189	4.15E-05	7.86E-05	2.184619012	0.293987398	1	N
St8sia5	0.000143906	0.000314379	5.87E-05	0.000111134	2.184619012	0.137760705	1	N
Mettl11b	7.20E-05	0.000157189	4.15E-05	7.86E-05	2.184619012	0.293987398	1	N
Gm13373	7.20E-05	0.000157189	4.15E-05	7.86E-05	2.184619012	0.293987398	1	N
Olfr354	7.20E-05	0.000157189	4.15E-05	7.86E-05	2.184619012	0.293987398	1	N
Gm13490	0.000143906	0.000314379	5.87E-05	0.000124256	2.184619012	0.235937979	1	N
Gm14061	7.20E-05	0.000157189	4.15E-05	7.86E-05	2.184619012	0.293987398	1	N
Tlr13	7.20E-05	0.000157189	4.15E-05	7.86E-05	2.184619012	0.293987398	1	N
Gm15169	0.000215858	0.000471568	7.19E-05	0.000136101	2.184619012	0.069088263	1	N
Gm20755	7.20E-05	0.000157189	4.15E-05	9.63E-05	2.184619012	0.54124008	1	N
Gm30735	0.000215858	0.000471568	7.19E-05	0.000136101	2.184619012	0.069088263	1	N
Gm42303	0.00050367	0.001100326	0.000109883	0.000207832	2.184619012	0.005479823	1	N
Pramef12os	7.20E-05	0.000157189	4.15E-05	7.86E-05	2.184619012	0.293987398	1	N
Speer4e	7.20E-05	0.000157189	4.15E-05	7.86E-05	2.184619012	0.293987398	1	N
Yipf7	7.20E-05	0.000157189	4.15E-05	7.86E-05	2.184619012	0.293987398	1	N
Lrrc8dos	7.20E-05	0.000157189	4.15E-05	7.86E-05	2.184619012	0.293987398	1	N
Gm16063	7.20E-05	0.000157189	4.15E-05	7.86E-05	2.184619012	0.293987398	1	N
4930520M14Rik	7.20E-05	0.000157189	4.15E-05	7.86E-05	2.184619012	0.293987398	1	N
Gys2	7.20E-05	0.000157189	4.15E-05	7.86E-05	2.184619012	0.293987398	1	N
Mill1	0.000215858	0.000471568	7.19E-05	0.000136101	2.184619012	0.069088263	1	N
Gm6096	0.000215858	0.000471568	7.19E-05	0.000136101	2.184619012	0.069088263	1	N
Gm29683	0.000143906	0.000314379	5.87E-05	0.000111134	2.184619012	0.137760705	1	N
Olfr307	7.20E-05	0.000157189	4.15E-05	7.86E-05	2.184619012	0.293987398	1	N
Gm44674	7.20E-05	0.000157189	4.15E-05	7.86E-05	2.184619012	0.293987398	1	N
Krtap5-2	7.20E-05	0.000157189	4.15E-05	1.24E-04	2.184619012	0.922898496	1	N
Gm33056	7.20E-05	0.000157189	7.20E-05	7.86E-05	2.184619012	0.052332445	1	N
Gm45732	7.20E-05	0.000157189	4.15E-05	7.86E-05	2.184619012	0.293987398	1	N
Gm17173	7.20E-05	0.000157189	4.15E-05	7.86E-05	2.184619012	0.293987398	1	N
Npsr1	7.20E-05	0.000157189	4.15E-05	7.86E-05	2.184619012	0.293987398	1	N
Panx3	7.20E-05	0.000157189	4.15E-05	9.63E-05	2.184619012	0.54124008	1	N
Gm32742	7.20E-05	0.000157189	4.15E-05	7.86E-05	2.184619012	0.293987398	1	N
Gm47854	7.20E-05	0.000157189	4.15E-05	7.86E-05	2.184619012	0.293987398	1	N
Gm5627	7.20E-05	0.000157189	4.15E-05	7.86E-05	2.184619012	0.293987398	1	N
Gm29154	7.20E-05	0.000157189	4.15E-05	7.86E-05	2.184619012	0.293987398	1	N
Gm39456	7.20E-05	0.000157189	4.15E-05	7.86E-05	2.184619012	0.293987398	1	N
4930554G24Rik	7.20E-05	0.000157189	4.15E-05	7.86E-05	2.184619012	0.293987398	1	N
Gm12167	7.20E-05	0.000157189	4.15E-05	7.86E-05	2.184619012	0.293987398	1	N
Krtap3-1	0.000215858	0.000471568	7.95E-05	0.00014701	2.184619012	0.072394485	1	N
Gm30127	7.20E-05	0.000157189	4.15E-05	7.86E-05	2.184619012	0.293987398	1	N
Gm47805	0.000143906	0.000314379	5.87E-05	0.000111134	2.184619012	0.137760705	1	N
Gm34672	7.20E-05	0.000157189	4.15E-05	7.86E-05	2.184619012	0.293987398	1	N
Gm48795	7.20E-05	0.000157189	4.15E-05	7.86E-05	2.184619012	0.293987398	1	N
Gm21976	7.20E-05	0.000157189	4.15E-05	7.86E-05	2.184619012	0.293987398	1	N
AC155255.1	7.20E-05	0.000157189	4.15E-05	7.86E-05	2.184619012	0.293987398	1	N
Gsdmd	0.001007339	0.002200652	0.000155359	0.000293757	2.184619012	8.52E-05	1	N
AC102103.1	0.000143906	0.000314379	5.87E-05	0.000111134	2.184619012	0.137760705	1	N
Tmprss12	0.000431717	0.000943137	0.000101736	0.00019243	2.184619012	0.010133975	1	N
AC117197.1	7.20E-05	0.000157189	4.15E-05	7.86E-05	2.184619012	0.293987398	1	N
Gm20546	7.20E-05	0.000157189	4.15E-05	7.86E-05	2.184619012	0.293987398	1	N
Dynap	7.20E-05	0.000157189	5.36E-05	7.86E-05	2.184619012	0.146393694	1	N
Olfr1489	7.20E-05	0.000157189	4.15E-05	7.86E-05	2.184619012	0.293987398	1	N
Vmn1r203	7.20E-05	0.000157189	4.15E-05	7.86E-05	2.184619012	0.293987398	1	N
Gm34081	7.20E-05	0.000157189	4.15E-05	7.86E-05	2.184619012	0.293987398	1	N
Zfy1	7.20E-05	0.000157189	4.15E-05	7.86E-05	2.184619012	0.293987398	1	N
Fam46d	0.000599607	0.000275082	0.000119887	0.000103959	0.458769993	0.061611964	1	N
Gm44284	0.001199213	0.000550163	0.00035892	0.000175713	0.458769993	0.926435908	1	N
Nlrp3	0.000599607	0.000275082	0.000119887	0.000103959	0.458769993	0.061611964	1	N
Krt14	0.011152684	0.024246473	0.000628109	0.011822016	2.174048275	0.347129388	1	N
Cfap161	0.001774836	0.003851142	0.00025368	0.000555235	2.169858073	0.000402807	1	N
Tctex1d4	0.000815465	0.001768381	0.000188812	0.000340151	2.168555637	0.001138577	1	N
Tcte1	0.000743512	0.001611192	0.000164389	0.000285916	2.167001117	0.001059986	1	N
Gm28592	0.000935386	0.000432271	0.000149713	0.000130309	0.462130945	0.020425554	1	N
Hbq1a	0.000935386	0.000432271	0.000149713	0.000130309	0.462130945	0.020425554	1	N
Coro6	0.002206553	0.001021731	0.000232288	0.00020028	0.463044247	0.000467378	1	N
Gm7298	0.000767497	0.001650489	0.000135625	0.000277687	2.15048434	0.004689656	1	N
Ttll6	0.001319135	0.00282941	0.000196216	0.000422882	2.144898666	0.003164265	1	N
Tyr	0.000311795	0.000668055	8.65E-05	0.000161976	2.142607108	0.034081038	1	N
Nnmt	0.000311795	0.000668055	8.65E-05	0.000161976	2.142607108	0.034081038	1	N
Sstr1	0.000311795	0.000668055	8.65E-05	0.000161976	2.142607108	0.034081038	1	N
Frmd7	0.000311795	0.000668055	8.65E-05	0.000161976	2.142607108	0.034081038	1	N
Gm29016	0.000311795	0.000668055	9.29E-05	0.000161976	2.142607108	0.021429688	1	N
Gm6313	0.00016789	7.86E-05	6.35E-05	5.56E-05	0.468132645	0.332256691	1	N
A230009B12Rik	0.00016789	7.86E-05	6.35E-05	5.56E-05	0.468132645	0.332256691	1	N
Gm19582	0.00016789	7.86E-05	6.35E-05	5.56E-05	0.468132645	0.332256691	1	N
Uox	0.00016789	7.86E-05	1.05E-04	5.56E-05	0.468132645	0.817597681	1	N
Olfr1342	0.00016789	7.86E-05	6.35E-05	5.56E-05	0.468132645	0.332256691	1	N
Gm31172	0.00016789	7.86E-05	6.35E-05	5.56E-05	0.468132645	0.332256691	1	N
B230217J21Rik	0.00016789	7.86E-05	7.19E-05	5.56E-05	0.468132645	0.451940019	1	N
AL591952.1	0.00016789	7.86E-05	6.35E-05	5.56E-05	0.468132645	0.332256691	1	N
Gm47841	0.00016789	7.86E-05	6.35E-05	5.56E-05	0.468132645	0.332256691	1	N
Gm26874	0.00016789	7.86E-05	6.35E-05	5.56E-05	0.468132645	0.332256691	1	N
4933411E06Rik	0.00050367	0.000235784	0.000109883	9.62E-05	0.468132645	0.09303594	1	N
Gm19461	0.00016789	7.86E-05	7.19E-05	5.56E-05	0.468132645	0.451940019	1	N
Gm38251	0.00016789	7.86E-05	6.35E-05	5.56E-05	0.468132645	0.332256691	1	N
Nxph2	0.00050367	0.000235784	0.000109883	9.62E-05	0.468132645	0.09303594	1	N
Gm14232	0.00016789	7.86E-05	7.19E-05	5.56E-05	0.468132645	0.451940019	1	N
4930550L24Rik	0.00016789	7.86E-05	6.35E-05	5.56E-05	0.468132645	0.332256691	1	N
Gm16000	0.00016789	7.86E-05	6.35E-05	5.56E-05	0.468132645	0.332256691	1	N
Flg	0.00016789	7.86E-05	6.35E-05	5.56E-05	0.468132645	0.332256691	1	N
Gm11250	0.00033578	0.000157189	8.97E-05	7.86E-05	0.468132645	0.170284552	1	N
Tcf23	0.00033578	0.000157189	8.97E-05	7.86E-05	0.468132645	0.170284552	1	N
Gm15478	0.00016789	7.86E-05	6.35E-05	5.56E-05	0.468132645	0.332256691	1	N
Gimap7	0.00016789	7.86E-05	7.19E-05	5.56E-05	0.468132645	0.451940019	1	N
Gm38811	0.00016789	7.86E-05	6.35E-05	5.56E-05	0.468132645	0.332256691	1	N
Gm15737	0.00033578	0.000157189	8.97E-05	7.86E-05	0.468132645	0.170284552	1	N
Gm45016	0.00016789	7.86E-05	6.35E-05	5.56E-05	0.468132645	0.332256691	1	N
Gm4265	0.00016789	7.86E-05	6.35E-05	5.56E-05	0.468132645	0.332256691	1	N
5430419D17Rik	0.00016789	7.86E-05	6.35E-05	5.56E-05	0.468132645	0.332256691	1	N
4930442H23Rik	0.00050367	0.000235784	0.000109883	9.62E-05	0.468132645	0.09303594	1	N
Gm29585	0.00033578	0.000157189	8.97E-05	7.86E-05	0.468132645	0.170284552	1	N
Gm31786	0.00033578	0.000157189	0.000126904	7.86E-05	0.468132645	0.471734222	1	N
Ces1g	0.002182568	0.001021731	0.000235978	0.00020028	0.468132645	0.000884493	1	N
Mcpt4	0.00016789	7.86E-05	6.35E-05	5.56E-05	0.468132645	0.332256691	1	N
Hepacam	0.00033578	0.000157189	8.97E-05	7.86E-05	0.468132645	0.170284552	1	N
Gm28085	0.00016789	7.86E-05	6.35E-05	5.56E-05	0.468132645	0.332256691	1	N
Tgtp1	0.00016789	7.86E-05	6.35E-05	5.56E-05	0.468132645	0.332256691	1	N
Gm12246	0.00016789	7.86E-05	6.35E-05	5.56E-05	0.468132645	0.332256691	1	N
Vmn1r197	0.00033578	0.000157189	8.97E-05	7.86E-05	0.468132645	0.170284552	1	N
Gm48133	0.00033578	0.000157189	8.97E-05	7.86E-05	0.468132645	0.170284552	1	N
Gm40438	0.000671559	0.000314379	0.000126872	0.000111134	0.468132645	0.052432918	1	N
Gm15657	0.000671559	0.000314379	0.000126872	0.000111134	0.468132645	0.052432918	1	N
Pglyrp2	0.00016789	7.86E-05	6.35E-05	5.56E-05	0.468132645	0.332256691	1	N
4930444F02Rik	0.000239843	0.000510866	7.58E-05	0.000141655	2.130003537	0.065613319	1	N
Ms4a6d	0.000239843	0.000510866	7.58E-05	0.000152167	2.130003537	0.107498332	1	N
1700018B08Rik	0.002086631	0.000982434	0.000226039	0.000196394	0.470823063	0.000830351	1	N
Pmch	0.001055308	0.00223995	0.000162589	0.000301528	2.122555972	0.000127741	1	N
Lhb	0.001223198	0.002593626	0.000196231	0.000408074	2.120365512	0.001505223	1	N
Lyz2	0.001582962	0.00074665	0.000596196	0.000180026	0.471679105	0.176492806	1	N
1700021F13Rik	0.001247182	0.00058946	0.000172847	0.000152156	0.472633921	0.008828606	1	N
Kcnk9	0.001079292	0.000510866	0.000164345	0.000141655	0.473334119	0.018775699	1	N
Rhox4c	0.001415072	0.0029866	0.000184098	0.000372344	2.11056413	8.41E-05	1	N
Gm15082	0.000911402	0.000432271	0.000147783	0.000130309	0.474292286	0.025726654	1	N
Mfsd13b	0.000911402	0.000432271	0.000147783	0.000130309	0.474292286	0.025726654	1	N
Gpr141	0.00016789	0.000353676	6.35E-05	0.000152185	2.106596904	0.350669731	1	N
Mycs	0.00016789	0.000353676	6.35E-05	0.000141674	2.106596904	0.350640083	1	N
Trim50	0.00016789	0.000353676	6.35E-05	0.000117874	2.106596904	0.130265145	1	N
Gm32846	0.00050367	0.001061029	0.000109883	0.000211522	2.106596904	0.013802422	1	N
1700095J03Rik	0.00050367	0.001061029	0.000109883	0.000204091	2.106596904	0.008758856	1	N
Frs3os	0.00016789	0.000353676	6.35E-05	0.000117874	2.106596904	0.130265145	1	N
Gm27151	0.00016789	0.000353676	6.35E-05	0.000117874	2.106596904	0.130265145	1	N
Dio1	0.00016789	0.000353676	6.35E-05	0.000117874	2.106596904	0.130265145	1	N
Gcnt3	0.00016789	0.000353676	6.35E-05	0.000117874	2.106596904	0.130265145	1	N
Gm11515	0.00016789	0.000353676	6.35E-05	0.000117874	2.106596904	0.130265145	1	N
Olfr1555-ps1	0.00016789	0.000353676	6.35E-05	0.000117874	2.106596904	0.130265145	1	N
Mir133a-1hg	0.000743512	0.000353676	0.000133491	0.000117874	0.475683172	0.044609682	1	N
4930557F10Rik	0.001319135	0.000628758	0.000177757	0.000157143	0.476644148	0.007581407	1	N
Gm28625	0.001151245	0.000550163	0.000166074	0.000147	0.477885409	0.012858989	1	N
1700011I03Rik	0.000575622	0.000275082	0.000131339	0.000103959	0.477885409	0.126496141	1	N
Smco3	0.000527654	0.001100326	0.000112468	0.000207832	2.085318148	0.00831589	1	N
Mucl1	0.001055308	0.002200652	0.000159012	0.000309126	2.085318148	0.000671644	1	N
1700012P22Rik	0.000623591	0.001296813	0.000135643	0.000251499	2.079589252	0.004992612	1	N
Iqca	0.001702883	0.003536763	0.000252555	0.000505835	2.076926526	0.000402607	1	N
Mettl7b	0.000359764	0.00074665	9.29E-05	0.000171233	2.075388061	0.030637929	1	N
CT033750.2	0.000359764	0.00074665	9.29E-05	0.000171233	2.075388061	0.030637929	1	N
Gm30340	0.000815465	0.000392974	0.000139796	0.000124247	0.481901253	0.037957015	1	N
Cav3	0.000407733	0.000196487	9.89E-05	8.79E-05	0.481901253	0.142314021	1	N
Gm48022	0.000407733	0.000196487	0.000129145	8.79E-05	0.481901253	0.375910029	1	N
Ccdc121	0.000407733	0.000196487	0.000104527	8.79E-05	0.481901253	0.183099085	1	N
Nat8f3	0.000407733	0.000196487	9.89E-05	8.79E-05	0.481901253	0.142314021	1	N
Nat3	0.000407733	0.000196487	9.89E-05	8.79E-05	0.481901253	0.142314021	1	N
Ggt6	0.000407733	0.000196487	9.89E-05	8.79E-05	0.481901253	0.142314021	1	N
Gm10389	0.000407733	0.000196487	9.89E-05	8.79E-05	0.481901253	0.142314021	1	N
Cacng2	0.000407733	0.000196487	0.000129145	8.79E-05	0.481901253	0.297846019	1	N
Gm20089	0.001870773	0.000903839	0.000211628	0.000188382	0.483136897	0.001711084	1	N
Iqch	0.000911402	0.001886273	0.000159033	0.000277628	2.069639064	0.000433841	1	N
Fbln5	0.001007339	0.00208276	0.000155359	0.00029115	2.067585851	0.000494842	1	N
Dnah14	0.001055308	0.000510866	0.000159012	0.000141655	0.484091713	0.018778366	1	N
Sptssb	0.002110615	0.001021731	0.000224757	0.00020028	0.484091713	0.000885205	1	N
Klrg1	0.001055308	0.000510866	0.000162589	0.000141655	0.484091713	0.023427748	1	N
Gm44129	0.002758191	0.00133611	0.000686261	0.000558469	0.48441552	0.042693664	1	N
Sfta2	0.001702883	0.000825245	0.000201925	0.000180012	0.484616189	0.002859668	1	N
Cacng1	0.001942726	0.000943137	0.000223511	0.00019243	0.485470892	0.002238544	1	N
Gm33594	0.000647575	0.000314379	0.000124587	0.000111134	0.485470892	0.066509508	1	N
Gm42918	0.000647575	0.000314379	0.000124587	0.000111134	0.485470892	0.066509508	1	N
Zfp988	0.001319135	0.002711518	0.000177757	0.000335333	2.055527889	0.000105247	1	N
Ccdc153	0.001415072	0.002908005	0.000296592	0.000541381	2.055022969	0.00706359	1	N
Dpt	0.000887418	0.000432271	0.000145828	0.000141666	0.487110996	0.018780793	1	N
Olfr152	0.001127261	0.000550163	0.000164337	0.000147	0.488053184	0.016045967	1	N
Gm28836	0.000191874	0.000392974	6.78E-05	0.000124247	2.048080324	0.122557782	1	N
Gm14664	0.000191874	0.000392974	6.78E-05	0.000124247	2.048080324	0.122557782	1	N
Asmt	9.59E-05	0.000196487	4.80E-05	8.79E-05	2.048080324	0.274928167	1	N
Hapln2	0.000191874	0.000392974	6.78E-05	0.000124247	2.048080324	0.122557782	1	N
Sprr2a1	9.59E-05	0.000196487	4.80E-05	8.79E-05	2.048080324	0.274928167	1	N
Gm12523	9.59E-05	0.000196487	4.80E-05	8.79E-05	2.048080324	0.274928167	1	N
Rpe65	9.59E-05	0.000196487	4.80E-05	8.79E-05	2.048080324	0.274928167	1	N
Olfr156	9.59E-05	0.000196487	4.80E-05	8.79E-05	2.048080324	0.274928167	1	N
Gm26716	9.59E-05	0.000196487	4.80E-05	8.79E-05	2.048080324	0.274928167	1	N
Gm13206	9.59E-05	0.000196487	4.80E-05	8.79E-05	2.048080324	0.274928167	1	N
Hcar1	9.59E-05	0.000196487	4.80E-05	8.79E-05	2.048080324	0.274928167	1	N
Gm9047	9.59E-05	0.000196487	4.80E-05	8.79E-05	2.048080324	0.274928167	1	N
Gm44226	9.59E-05	0.000196487	4.80E-05	8.79E-05	2.048080324	0.274928167	1	N
Gm44107	9.59E-05	0.000196487	4.80E-05	8.79E-05	2.048080324	0.274928167	1	N
Slc15a5	0.000479685	0.000982434	0.000107236	0.000211537	2.048080324	0.0350531	1	N
Gm31152	9.59E-05	0.000196487	4.80E-05	8.79E-05	2.048080324	0.274928167	1	N
Mmp21	0.000863434	0.001768381	0.000194806	0.000390854	2.048080324	0.03448806	1	N
Platr7	9.59E-05	0.000196487	4.80E-05	8.79E-05	2.048080324	0.274928167	1	N
Vmn2r87	9.59E-05	0.000196487	4.80E-05	8.79E-05	2.048080324	0.274928167	1	N
1110028F18Rik	9.59E-05	0.000196487	4.80E-05	8.79E-05	2.048080324	0.274928167	1	N
Olfr739	0.000191874	0.000392974	6.78E-05	0.000124247	2.048080324	0.122557782	1	N
Gm10845	9.59E-05	0.000196487	4.80E-05	8.79E-05	2.048080324	0.274928167	1	N
Cxcr5	9.59E-05	0.000196487	4.80E-05	8.79E-05	2.048080324	0.274928167	1	N
2010007H06Rik	0.000287811	0.00058946	8.31E-05	0.000152156	2.048080324	0.058585603	1	N
Gm34397	0.000767497	0.001571895	0.000135625	0.000272087	2.048080324	0.010520224	1	N
Prss42	9.59E-05	0.000196487	4.80E-05	8.79E-05	2.048080324	0.274928167	1	N
Gm12256	9.59E-05	0.000196487	4.80E-05	8.79E-05	2.048080324	0.274928167	1	N
Gas2l2	9.59E-05	0.000196487	4.80E-05	8.79E-05	2.048080324	0.274928167	1	N
Vmn1r200	9.59E-05	0.000196487	4.80E-05	8.79E-05	2.048080324	0.274928167	1	N
Gm33016	9.59E-05	0.000196487	4.80E-05	8.79E-05	2.048080324	0.274928167	1	N
Gm32635	9.59E-05	0.000196487	4.80E-05	8.79E-05	2.048080324	0.274928167	1	N
Ighm	9.59E-05	0.000196487	4.80E-05	8.79E-05	2.048080324	0.274928167	1	N
Gsdmc4	9.59E-05	0.000196487	4.80E-05	8.79E-05	2.048080324	0.274928167	1	N
1500009C09Rik	0.000383748	0.000785947	9.59E-05	0.000175678	2.048080324	0.028960626	1	N
CT030190.1	9.59E-05	0.000196487	4.80E-05	8.79E-05	2.048080324	0.274928167	1	N
A830019P07Rik	9.59E-05	0.000196487	4.80E-05	8.79E-05	2.048080324	0.274928167	1	N
Gm26883	0.000287811	0.00058946	8.31E-05	0.000152156	2.048080324	0.058585603	1	N
Slc6a18	0.002086631	0.001021731	0.00022348	0.00020028	0.489655985	0.001091636	1	N
Klhl30	0.002566316	0.001257516	0.000254649	0.00022901	0.490008003	0.000342131	1	N
Pi15	0.000239843	0.000117892	7.58E-05	6.81E-05	0.491539278	0.270548699	1	N
Spata21	0.000239843	0.000117892	7.58E-05	6.81E-05	0.491539278	0.270548699	1	N
Gabrd	0.000479685	0.000235784	0.000107236	9.62E-05	0.491539278	0.119153335	1	N
Klk1b3	0.000239843	0.000117892	7.58E-05	6.81E-05	0.491539278	0.270548699	1	N
Trim30d	0.000239843	0.000117892	7.58E-05	6.81E-05	0.491539278	0.270548699	1	N
BC048559	0.000479685	0.000235784	0.000107236	9.62E-05	0.491539278	0.119153335	1	N
Hhatl	0.000239843	0.000117892	7.58E-05	6.81E-05	0.491539278	0.270548699	1	N
Gm525	0.000239843	0.000117892	7.58E-05	6.81E-05	0.491539278	0.270548699	1	N
Gm30239	0.000239843	0.000117892	7.58E-05	6.81E-05	0.491539278	0.270548699	1	N
Hist1h2aa	0.000239843	0.000117892	7.58E-05	6.81E-05	0.491539278	0.270548699	1	N
Gm15908	0.000239843	0.000117892	7.58E-05	6.81E-05	0.491539278	0.270548699	1	N
Gm35326	0.000239843	0.000117892	7.58E-05	6.81E-05	0.491539278	0.270548699	1	N
Gm28710	0.000239843	0.000117892	7.58E-05	6.81E-05	0.491539278	0.270548699	1	N
Gm39244	0.000239843	0.000117892	7.58E-05	6.81E-05	0.491539278	0.270548699	1	N
Acot12	0.000407733	0.000825245	9.89E-05	0.000180012	2.023985261	0.027332266	1	N
Cst9	0.000311795	0.000628758	8.65E-05	0.000157143	2.016571396	0.055164542	1	N
Rnf212b	0.000311795	0.000628758	8.65E-05	0.000157143	2.016571396	0.055164542	1	N
C530050E15Rik	0.000311795	0.000628758	8.65E-05	0.000175702	2.016571396	0.134998635	1	N
Gm43221	0.002374442	0.001178921	0.00023836	0.000229026	0.496504321	0.00022818	1	N
Pla2g2e	0.000791481	0.000392974	0.000160847	0.00013611	0.496504321	0.088616593	1	N
Gm35725	0.005612318	0.002790113	0.000698723	0.000748526	0.497140865	0.030513477	1	N
Gm39323	0.000527654	0.001061029	0.000112468	0.000204091	2.0108425	0.013034914	1	N
Gm35909	0.001894757	0.000943137	0.000482591	0.000299227	0.497761294	0.292741872	1	N
Gm36287	0.001175229	0.002357842	0.000167793	0.000309081	2.006282766	0.000335126	1	N
Tnfsf4	0.000551638	0.000275082	0.000119892	0.000103959	0.498663035	0.126496141	1	N
Gm13262	0.000215858	0.000432271	7.19E-05	0.000130309	2.002567428	0.114920475	1	N
Gm42912	0.000215858	0.000432271	7.19E-05	0.000130309	2.002567428	0.114920475	1	N
Gm19345	0.000647575	0.001296813	0.000124587	0.000232349	2.002567428	0.009660626	1	N
AC124561.1	0.000215858	0.000432271	7.19E-05	0.000130309	2.002567428	0.114920475	1	N
AL592169.1	0.000215858	0.000432271	7.19E-05	0.000130309	2.002567428	0.114920475	1	N
Scamp4	0.001415072	0.000707353	0.000187197	0.000166669	0.499870452	0.010583287	1	N
Krt39	0.000767497	0.001532597	0.000135625	0.000257516	1.996878316	0.007068585	1	N
Tap2	0.000767497	0.001532597	0.000135625	0.000251447	1.996878316	0.00469482	1	N
Ect2l	0.001103276	0.002200652	0.000166082	0.000293757	1.994652141	0.00027584	1	N
Gm37362	0.001487025	0.00074665	0.000323487	0.000225702	0.502110015	0.352914086	1	N
4-Mar	0.000311795	0.000157189	0.000104535	7.86E-05	0.504142849	0.471714008	1	N
Atp2b3	0.000311795	0.000157189	8.65E-05	7.86E-05	0.504142849	0.221883333	1	N
Mxra8os	0.000311795	0.000157189	9.29E-05	7.86E-05	0.504142849	0.287409885	1	N
Gm8953	0.000311795	0.000157189	8.65E-05	7.86E-05	0.504142849	0.221883333	1	N
Gm15522	0.000311795	0.000157189	8.65E-05	7.86E-05	0.504142849	0.221883333	1	N
Gm48189	0.000311795	0.000157189	0.000104535	7.86E-05	0.504142849	0.369736922	1	N
Il27ra	0.000311795	0.000157189	8.65E-05	7.86E-05	0.504142849	0.221883333	1	N
Gm10612	0.000311795	0.000157189	8.65E-05	7.86E-05	0.504142849	0.221883333	1	N
4930503E14Rik	0.000311795	0.000157189	8.65E-05	7.86E-05	0.504142849	0.221883333	1	N
Gm16033	0.000623591	0.000314379	0.00012226	0.000111134	0.504142849	0.084035542	1	N
Gm49249	0.000311795	0.000157189	8.65E-05	7.86E-05	0.504142849	0.221883333	1	N
6530411M01Rik	0.000311795	0.000157189	8.65E-05	7.86E-05	0.504142849	0.221883333	1	N
Vmn1r16	0.000311795	0.000157189	8.65E-05	7.86E-05	0.504142849	0.221883333	1	N
Gm15918	0.000311795	0.000157189	8.65E-05	7.86E-05	0.504142849	0.221883333	1	N
Gm11728	0.000815465	0.001611192	0.000162622	0.000301686	1.975795136	0.008020772	1	N
Gm15726	0.002014678	0.001021731	0.000227323	0.000207848	0.507143699	0.001924148	1	N
Gm5129	0.001391087	0.000707353	0.000182534	0.000166669	0.508488908	0.010585216	1	N
Gm6583	0.000695544	0.000353676	0.000129116	0.000117874	0.508488908	0.070774355	1	N
Gm32255	0.000695544	0.000353676	0.000129116	0.000130318	0.508488908	0.041200275	1	N
AU019990	0.000119921	0.000235784	5.36E-05	0.000111142	1.966157111	0.430258955	1	N
Gm29230	0.000119921	0.000235784	5.36E-05	9.62E-05	1.966157111	0.255131993	1	N
Gm37876	0.000239843	0.000471568	7.58E-05	0.000136101	1.966157111	0.107512634	1	N
Tnni3k	0.000119921	0.000235784	5.36E-05	9.62E-05	1.966157111	0.255131993	1	N
Dmrta2os	0.000119921	0.000235784	5.36E-05	9.62E-05	1.966157111	0.255131993	1	N
Gm38947	0.000119921	0.000235784	5.36E-05	9.62E-05	1.966157111	0.255131993	1	N
Nlrp9b	0.000119921	0.000235784	5.36E-05	9.62E-05	1.966157111	0.255131993	1	N
Gm26887	0.000119921	0.000235784	5.36E-05	9.62E-05	1.966157111	0.255131993	1	N
A630023A22Rik	0.000119921	0.000235784	5.36E-05	9.62E-05	1.966157111	0.255131993	1	N
Olfr873	0.000119921	0.000235784	5.36E-05	9.62E-05	1.966157111	0.255131993	1	N
Gm38577	0.000119921	0.000235784	5.36E-05	9.62E-05	1.966157111	0.255131993	1	N
4930455J16Rik	0.000119921	0.000235784	5.36E-05	9.62E-05	1.966157111	0.255131993	1	N
Gm2682	0.000119921	0.000235784	5.36E-05	9.62E-05	1.966157111	0.255131993	1	N
1700029P11Rik	0.000239843	0.000471568	7.58E-05	0.000136101	1.966157111	0.107512634	1	N
Zfp474	0.001079292	0.002122058	0.000193297	0.00041568	1.966157111	0.044230395	1	N
Mc5r	0.000119921	0.000235784	5.36E-05	9.62E-05	1.966157111	0.255131993	1	N
Majin	0.000119921	0.000235784	5.36E-05	9.62E-05	1.966157111	0.255131993	1	N
Olfr1253	0.000119921	0.000235784	5.36E-05	9.62E-05	1.966157111	0.255131993	1	N
4930453H23Rik	0.000119921	0.000235784	5.36E-05	9.62E-05	1.966157111	0.255131993	1	N
Tmem52	0.000479685	0.000943137	0.000107236	0.00019243	1.966157111	0.022815002	1	N
Gm43701	0.000119921	0.000235784	5.36E-05	9.62E-05	1.966157111	0.255131993	1	N
Gm15475	0.000119921	0.000235784	5.36E-05	9.62E-05	1.966157111	0.255131993	1	N
Dmrtc2	0.000119921	0.000235784	5.36E-05	9.62E-05	1.966157111	0.255131993	1	N
Olfr46	0.000359764	0.000707353	9.29E-05	0.000166669	1.966157111	0.048682734	1	N
1700128E19Rik	0.000119921	0.000235784	5.36E-05	9.62E-05	1.966157111	0.255131993	1	N
Lgi3	0.000119921	0.000235784	5.36E-05	9.62E-05	1.966157111	0.255131993	1	N
Gm15326	0.000239843	0.000471568	7.58E-05	0.000136101	1.966157111	0.107512634	1	N
Serpina1f	0.000119921	0.000235784	5.36E-05	0.000111142	1.966157111	0.430258955	1	N
Fer1l5	0.001079292	0.002122058	0.00017453	0.000359928	1.966157111	0.008374346	1	N
1700030O20Rik	0.000119921	0.000235784	5.36E-05	9.62E-05	1.966157111	0.255131993	1	N
Prss40	0.000359764	0.000707353	9.29E-05	0.000166669	1.966157111	0.048682734	1	N
Fthl17f	0.000119921	0.000235784	5.36E-05	9.62E-05	1.966157111	0.255131993	1	N
Lrrc14b	0.001774836	0.000903839	0.000208912	0.000188382	0.509252405	0.004833731	1	N
Cyp17a1	0.002854128	0.001454002	0.00026346	0.000257534	0.509438467	0.000125581	1	N
Gm31410	0.007698949	0.003929736	0.000924115	0.000702555	0.510425003	0.016600318	1	N
Mgat4c	0.000623591	0.001218218	0.00012226	0.000218669	1.95355354	0.010272756	1	N
Slc25a41	0.001247182	0.002436437	0.000191779	0.000309057	1.95355354	9.53E-05	1	N
Kcnk13	0.000623591	0.001218218	0.00012226	0.000225621	1.95355354	0.015593602	1	N
Serpind1	0.000623591	0.001218218	0.000126878	0.000218669	1.95355354	0.007068126	1	N
Npy2r	0.000383748	0.000196487	9.59E-05	8.79E-05	0.512020081	0.183110104	1	N
Gm30003	0.000383748	0.000196487	9.59E-05	8.79E-05	0.512020081	0.183110104	1	N
5330411O13Rik	0.000383748	0.000196487	9.59E-05	8.79E-05	0.512020081	0.183110104	1	N
Gm26646	0.000767497	0.000392974	0.000135625	0.000124247	0.512020081	0.059706227	1	N
Spatc1l	0.000383748	0.000196487	9.59E-05	8.79E-05	0.512020081	0.183110104	1	N
Neurog1	0.001151245	0.00058946	0.000169503	0.000152156	0.512020081	0.026026901	1	N
A530065N20Rik	0.000383748	0.000196487	9.59E-05	8.79E-05	0.512020081	0.183110104	1	N
Gm41290	0.000383748	0.000196487	9.59E-05	8.79E-05	0.512020081	0.183110104	1	N
1700112J16Rik	0.02237732	0.01147483	0.00346227	0.003023825	0.512788385	0.002896263	1	N
Cacng3	0.001606946	0.000825245	0.000199075	0.000204134	0.513548499	0.003112639	1	N
Anapc15-ps	0.000383748	0.00074665	9.59E-05	0.000171233	1.945676308	0.045655157	1	N
A730036I17Rik	0.001223198	0.000628758	0.000174507	0.000157143	0.514028003	0.022116067	1	N
Gm17034	0.001678899	0.000864542	0.00020335	0.000184245	0.51494591	0.006920414	1	N
Gm14341	0.000263827	0.000510866	7.95E-05	0.000171267	1.936366852	0.241994663	1	N
Armh1	0.000263827	0.000510866	7.95E-05	0.000152167	1.936366852	0.158169778	1	N
Kcnd2	0.000263827	0.000510866	7.95E-05	0.000141655	1.936366852	0.100422239	1	N
Gm11707	0.000263827	0.000510866	7.95E-05	0.000141655	1.936366852	0.100422239	1	N
Rit2	0.000263827	0.000510866	7.95E-05	0.000152167	1.936366852	0.158169778	1	N
Pkd2l2	0.002662254	0.001375408	0.000252356	0.000232331	0.516632874	0.000515143	1	N
Gm4791	0.000455701	0.000235784	0.000104522	9.62E-05	0.517409766	0.151883087	1	N
Gm13111	0.000455701	0.000235784	0.000109888	9.62E-05	0.517409766	0.192578225	1	N
Gm31749	0.000455701	0.000235784	0.000109888	9.62E-05	0.517409766	0.192578225	1	N
Ccdc105	0.000911402	0.000471568	0.00016261	0.00014701	0.517409766	0.050452168	1	N
Nuggc	0.000407733	0.000785947	9.89E-05	0.000175678	1.927605011	0.042779797	1	N
Prss56	0.000815465	0.001571895	0.000139796	0.000248348	1.927605011	0.004159789	1	N
Zbtb9	0.001439056	0.00074665	0.00018565	0.000171233	0.518847015	0.011118556	1	N
Oas1g	0.000551638	0.001061029	0.000114994	0.000211522	1.923414565	0.028644564	1	N
Atp12a	0.001055308	0.000550163	0.000267031	0.000157155	0.521329537	0.177605428	1	N
AC164883.2	0.000527654	0.000275082	0.000112468	0.000103959	0.521329537	0.126506049	1	N
Sorcs1	0.001055308	0.000550163	0.000159012	0.000147	0.521329537	0.03066242	1	N
Gm43972	0.000287811	0.000550163	8.31E-05	0.000147	1.911541636	0.093694436	1	N
4932412D23Rik	0.000143906	0.000275082	5.87E-05	0.000103959	1.911541636	0.235958176	1	N
Gm11587	0.000143906	0.000275082	5.87E-05	0.000103959	1.911541636	0.235958176	1	N
Selp	0.000287811	0.000550163	8.31E-05	0.000157155	1.911541636	0.146104579	1	N
Gm38025	0.000143906	0.000275082	5.87E-05	0.000103959	1.911541636	0.235958176	1	N
Gm21962	0.000143906	0.000275082	5.87E-05	0.000103959	1.911541636	0.235958176	1	N
Gm38413	0.000143906	0.000275082	5.87E-05	0.000103959	1.911541636	0.235958176	1	N
Gm42789	0.000143906	0.000275082	5.87E-05	0.000103959	1.911541636	0.235958176	1	N
Gm20531	0.000143906	0.000275082	5.87E-05	0.000103959	1.911541636	0.235958176	1	N
Kcnj8	0.000143906	0.000275082	5.87E-05	0.000103959	1.911541636	0.235958176	1	N
Gm44693	0.000143906	0.000275082	5.87E-05	0.000117882	1.911541636	0.387562925	1	N
1700040F17Rik	0.000575622	0.001100326	0.000117466	0.000207832	1.911541636	0.017739961	1	N
Oc90	0.000143906	0.000275082	5.87E-05	0.000103959	1.911541636	0.235958176	1	N
Stpg4	0.000143906	0.000275082	5.87E-05	0.000103959	1.911541636	0.235958176	1	N
Aldh3b1	0.000143906	0.000275082	5.87E-05	0.000103959	1.911541636	0.235958176	1	N
Gm45708	0.000431717	0.000825245	0.000101736	0.000180012	1.911541636	0.040058288	1	N
Loxl4	0.000431717	0.000825245	0.000101736	0.000180012	1.911541636	0.040058288	1	N
Krt71	0.000143906	0.000275082	5.87E-05	0.000141681	1.911541636	0.605513282	1	N
G730013B05Rik	0.001007339	0.001925571	0.000155359	0.000274822	1.911541636	0.001704217	1	N
Gm15655	0.003453734	0.001807679	0.000293262	0.000266292	0.523398305	0.000173369	1	N
Cfap65	0.004053341	0.007741581	0.000471414	0.000912762	1.909925793	0.000702746	1	N
Rhox4d	0.002038663	0.003890439	0.00022858	0.000420719	1.908328961	6.16E-05	1	N
Gm15413	0.000599607	0.000314379	0.000119887	0.000111134	0.524308563	0.105732096	1	N
Gm47230	0.000599607	0.000314379	0.000124593	0.000111134	0.524308563	0.132412908	1	N
Sox5os2	0.001319135	0.002515031	0.000177757	0.000313989	1.906576592	0.000351543	1	N
1700020D05Rik	0.001031323	0.001964868	0.000157196	0.000277607	1.905190999	0.001603117	1	N
Gm16725	0.001271166	0.000668055	0.000174499	0.000161976	0.52554514	0.018812194	1	N
Stac	0.000671559	0.000353676	0.000126872	0.000117874	0.526649226	0.088625095	1	N
Gm48662	0.000671559	0.000353676	0.000126872	0.000117874	0.526649226	0.088625095	1	N
Gml	0.001343119	0.000707353	0.000203409	0.000200333	0.526649226	0.01371981	1	N
Btk	0.000455701	0.000864542	0.000115004	0.000184245	1.897169142	0.01716799	1	N
Mmrn1	0.000743512	0.000392974	0.000145847	0.00013611	0.528536858	0.070789119	1	N
Cmya5	0.002230537	0.001178921	0.000235968	0.000215118	0.528536858	0.00293191	1	N
Eddm3b	0.000623591	0.001178921	0.00012226	0.000215118	1.890535684	0.015598175	1	N
Gm2464	0.000311795	0.00058946	8.65E-05	0.000152156	1.890535684	0.087348217	1	N
Htra4	0.000311795	0.00058946	8.65E-05	0.000152156	1.890535684	0.087348217	1	N
Gm17039	0.000623591	0.001178921	0.00012226	0.000215118	1.890535684	0.015598175	1	N
AC113595.1	0.000311795	0.00058946	8.65E-05	0.000152156	1.890535684	0.087348217	1	N
Trem2	0.000311795	0.00058946	8.65E-05	0.000152156	1.890535684	0.087348217	1	N
Naa11	0.000311795	0.00058946	8.65E-05	0.000152156	1.890535684	0.087348217	1	N
Gm19554	0.001415072	0.002672221	0.000184098	0.000328365	1.888399485	0.000404035	1	N
Actl10	0.000815465	0.000432271	0.000139796	0.000130309	0.530091378	0.062706363	1	N
Kcnh6	0.000647575	0.001218218	0.000124587	0.000218669	1.881199705	0.014618964	1	N
Tbc1d22bos	0.001846789	0.000982434	0.000210269	0.000196394	0.531968915	0.005274039	1	N
Inhba	0.003693577	0.001964868	0.000302844	0.000277607	0.531968915	0.000137615	1	N
S100a14	0.000983355	0.001846976	0.000157203	0.000528576	1.878239516	0.117392154	1	N
2310008N11Rik	0.001654914	0.003104492	0.000199066	0.000353147	1.875922847	0.000148779	1	N
Olfr104-ps	0.001031323	0.000550163	0.000252642	0.000200352	0.53345348	0.208095045	1	N
Gm5535	0.000671559	0.001257516	0.000126872	0.000222164	1.872530582	0.013697449	1	N
Ccdc129	0.00033578	0.000628758	8.97E-05	0.000157143	1.872530582	0.081386477	1	N
Olfr374	0.00016789	0.000314379	6.35E-05	0.000111134	1.872530582	0.217899954	1	N
Gm31107	0.00016789	0.000314379	6.35E-05	0.000111134	1.872530582	0.217899954	1	N
Gm32857	0.00033578	0.000628758	8.97E-05	0.000157143	1.872530582	0.081386477	1	N
2610020F03Rik	0.00016789	0.000314379	7.19E-05	0.000111134	1.872530582	0.137778117	1	N
Mslnl	0.00016789	0.000314379	6.35E-05	0.000111134	1.872530582	0.217899954	1	N
Clec9a	0.001103276	0.00058946	0.00016951	0.000152156	0.534281824	0.048103866	1	N
Gm47794	0.001103276	0.00058946	0.000166082	0.000161988	0.534281824	0.024789008	1	N
Zbbx	0.001391087	0.002593626	0.000214416	0.000396559	1.864459329	0.003396312	1	N
Dnah3	0.000695544	0.001296813	0.000149745	0.000263495	1.864459329	0.017747939	1	N
Arhgef33	0.000695544	0.001296813	0.000129116	0.000225604	1.864459329	0.012830952	1	N
Slc17a4	0.004029357	0.002161355	0.000315762	0.000291128	0.53640199	7.78E-05	1	N
Gm20383	0.002110615	0.003929736	0.000255876	0.000487054	1.861891203	0.001316304	1	N
Prss57	0.000527654	0.000982434	0.000112468	0.000196394	1.861891203	0.030656583	1	N
Ptf1a	0.001942726	0.003615357	0.000215651	0.000380335	1.860971751	4.87E-05	1	N
Igsf6	0.001534993	0.000825245	0.000200528	0.000188396	0.537621085	0.014206893	1	N
AC154546.2	0.000887418	0.001650489	0.000145828	0.000254471	1.859878348	0.005140896	1	N
Gm44785	0.00196671	0.003654655	0.000224789	0.000398174	1.858258245	7.46E-05	1	N
Trex2	0.000359764	0.000668055	9.29E-05	0.000161976	1.85692616	0.075802238	1	N
Gm10390	0.000359764	0.000668055	9.29E-05	0.000161976	1.85692616	0.075802238	1	N
Lif	0.000359764	0.000668055	9.29E-05	0.000161976	1.85692616	0.075802238	1	N
2010109I03Rik	0.001750851	0.000943137	0.000453094	0.000235715	0.538673181	0.625030248	1	N
Tmem132b	0.000551638	0.001021731	0.000114994	0.00020028	1.852176988	0.028651909	1	N
Gm37896	0.000551638	0.001021731	0.000114994	0.000207848	1.852176988	0.042745859	1	N
Gm19553	0.000743512	0.001375408	0.000133491	0.000232331	1.849879002	0.011252219	1	N
Ppp1r32	0.001487025	0.002750815	0.000232425	0.000388649	1.849879002	0.00180928	1	N
Vmn1r86	0.0047249	0.002554329	0.000580639	0.000370392	0.540610035	0.069270051	1	N
4930542C12Rik	0.002614285	0.001414705	0.000723012	0.000437516	0.541144159	0.433794341	1	N
Chrna9	0.001894757	0.003497465	0.000257038	0.000469426	1.845864798	0.001757544	1	N
Gm9947	0.000191874	0.000353676	6.78E-05	0.000117874	1.843272291	0.201111191	1	N
Map3k19	0.000383748	0.000707353	0.00010174	0.000166669	1.843272291	0.048693733	1	N
Defb36	0.000191874	0.000353676	6.78E-05	0.000130318	1.843272291	0.318402528	1	N
Mroh5	0.000191874	0.000353676	6.78E-05	0.000117874	1.843272291	0.201111191	1	N
Gm38093	0.000191874	0.000353676	6.78E-05	0.000117874	1.843272291	0.201111191	1	N
C230014O12Rik	0.000191874	0.000353676	6.78E-05	0.000117874	1.843272291	0.201111191	1	N
Tsga13	0.000191874	0.000353676	6.78E-05	0.000117874	1.843272291	0.201111191	1	N
Prf1	0.000383748	0.000707353	9.59E-05	0.000175691	1.843272291	0.106844367	1	N
Abcc12	0.000191874	0.000353676	6.78E-05	0.000117874	1.843272291	0.201111191	1	N
Dbpht2	0.000191874	0.000353676	6.78E-05	0.000117874	1.843272291	0.201111191	1	N
Frmd8os	0.000191874	0.000353676	6.78E-05	0.000117874	1.843272291	0.201111191	1	N
Gcnt4	0.003621624	0.001964868	0.000301913	0.000277607	0.542537834	0.000285679	1	N
Hormad1	0.001175229	0.002161355	0.000177781	0.000296385	1.839092536	0.000898416	1	N
Gm17746	0.001175229	0.002161355	0.000167793	0.000291128	1.839092536	0.001620856	1	N
Fibcd1	0.000791481	0.001454002	0.000137726	0.000238867	1.837065987	0.009861504	1	N
Htr6	0.000407733	0.00074665	9.89E-05	0.000171233	1.83122476	0.065711118	1	N
Gm13632	7.20E-05	3.93E-05	4.15E-05	3.93E-05	0.546154753	0.594839586	1	N
A530040E14Rik	0.000143906	7.86E-05	5.87E-05	5.56E-05	0.546154753	0.451953073	1	N
1700019E08Rik	7.20E-05	3.93E-05	4.15E-05	3.93E-05	0.546154753	0.594839586	1	N
Gm5941	7.20E-05	3.93E-05	4.15E-05	3.93E-05	0.546154753	0.594839586	1	N
Gm17575	7.20E-05	3.93E-05	4.15E-05	3.93E-05	0.546154753	0.594839586	1	N
4930562A09Rik	7.20E-05	3.93E-05	4.15E-05	3.93E-05	0.546154753	0.594839586	1	N
4930573C15Rik	7.20E-05	3.93E-05	4.15E-05	3.93E-05	0.546154753	0.594839586	1	N
Lypd5	7.20E-05	3.93E-05	4.15E-05	3.93E-05	0.546154753	0.594839586	1	N
Gm36431	7.20E-05	3.93E-05	4.15E-05	3.93E-05	0.546154753	0.594839586	1	N
Ces2f	7.20E-05	3.93E-05	4.15E-05	3.93E-05	0.546154753	0.594839586	1	N
Vmn1r214	7.20E-05	3.93E-05	4.15E-05	3.93E-05	0.546154753	0.594839586	1	N
4933404K08Rik	7.20E-05	3.93E-05	4.15E-05	3.93E-05	0.546154753	0.594839586	1	N
Apol7e	7.20E-05	3.93E-05	4.15E-05	3.93E-05	0.546154753	0.594839586	1	N
Gm21897	7.20E-05	3.93E-05	4.15E-05	3.93E-05	0.546154753	0.594839586	1	N
2210404E10Rik	7.20E-05	3.93E-05	4.15E-05	3.93E-05	0.546154753	0.594839586	1	N
4933415F23Rik	0.000287811	0.000157189	8.31E-05	7.86E-05	0.546154753	0.287423796	1	N
Gm39653	0.000143906	7.86E-05	5.87E-05	5.56E-05	0.546154753	0.451953073	1	N
Gm8883	0.000359764	0.000196487	9.29E-05	8.79E-05	0.546154753	0.23428598	1	N
Gm29185	7.20E-05	3.93E-05	4.15E-05	3.93E-05	0.546154753	0.594839586	1	N
A630095N17Rik	7.20E-05	3.93E-05	4.15E-05	3.93E-05	0.546154753	0.594839586	1	N
Gm28209	7.20E-05	3.93E-05	4.15E-05	3.93E-05	0.546154753	0.594839586	1	N
Gpr25	7.20E-05	3.93E-05	4.15E-05	3.93E-05	0.546154753	0.594839586	1	N
Gm20631	7.20E-05	3.93E-05	4.15E-05	3.93E-05	0.546154753	0.594839586	1	N
Gm38079	7.20E-05	3.93E-05	4.15E-05	3.93E-05	0.546154753	0.594839586	1	N
Gm13613	7.20E-05	3.93E-05	4.15E-05	3.93E-05	0.546154753	0.594839586	1	N
Olfr52	0.000359764	0.000196487	0.000157267	8.79E-05	0.546154753	0.966866368	1	N
Pramel7	7.20E-05	3.93E-05	4.15E-05	3.93E-05	0.546154753	0.594839586	1	N
Il1b	0.000143906	7.86E-05	8.31E-05	5.56E-05	0.546154753	0.817597681	1	N
2310005A03Rik	7.20E-05	3.93E-05	4.15E-05	3.93E-05	0.546154753	0.594839586	1	N
Gm14205	7.20E-05	3.93E-05	4.15E-05	3.93E-05	0.546154753	0.594839586	1	N
Gm11455	7.20E-05	3.93E-05	4.15E-05	3.93E-05	0.546154753	0.594839586	1	N
Gm12865	7.20E-05	3.93E-05	4.15E-05	3.93E-05	0.546154753	0.594839586	1	N
Spocd1	0.000359764	0.000196487	9.29E-05	8.79E-05	0.546154753	0.23428598	1	N
1700029M20Rik	7.20E-05	3.93E-05	4.15E-05	3.93E-05	0.546154753	0.594839586	1	N
Speer4a	7.20E-05	3.93E-05	4.15E-05	3.93E-05	0.546154753	0.594839586	1	N
Gm42560	7.20E-05	3.93E-05	4.15E-05	3.93E-05	0.546154753	0.594839586	1	N
Gm31363	7.20E-05	3.93E-05	4.15E-05	3.93E-05	0.546154753	0.594839586	1	N
Gm42800	7.20E-05	3.93E-05	4.15E-05	3.93E-05	0.546154753	0.594839586	1	N
Gm43567	7.20E-05	3.93E-05	4.15E-05	3.93E-05	0.546154753	0.594839586	1	N
Gm42488	7.20E-05	3.93E-05	4.15E-05	3.93E-05	0.546154753	0.594839586	1	N
Gm13837	7.20E-05	3.93E-05	4.15E-05	3.93E-05	0.546154753	0.594839586	1	N
Akr1d1	7.20E-05	3.93E-05	4.15E-05	3.93E-05	0.546154753	0.594839586	1	N
Clec5a	7.20E-05	3.93E-05	4.15E-05	3.93E-05	0.546154753	0.594839586	1	N
Gm45869	7.20E-05	3.93E-05	4.15E-05	3.93E-05	0.546154753	0.594839586	1	N
Gm15862	7.20E-05	3.93E-05	4.15E-05	3.93E-05	0.546154753	0.594839586	1	N
Gm29638	7.20E-05	3.93E-05	4.15E-05	3.93E-05	0.546154753	0.594839586	1	N
Gm44793	7.20E-05	3.93E-05	4.15E-05	3.93E-05	0.546154753	0.594839586	1	N
Cd177	7.20E-05	3.93E-05	4.15E-05	3.93E-05	0.546154753	0.594839586	1	N
Gm26554	7.20E-05	3.93E-05	4.15E-05	3.93E-05	0.546154753	0.594839586	1	N
Gm21028	7.20E-05	3.93E-05	4.15E-05	3.93E-05	0.546154753	0.594839586	1	N
A230065N10Rik	7.20E-05	3.93E-05	4.15E-05	3.93E-05	0.546154753	0.594839586	1	N
Acsm4	7.20E-05	3.93E-05	4.15E-05	3.93E-05	0.546154753	0.594839586	1	N
5830432E09Rik	0.000143906	7.86E-05	5.87E-05	5.56E-05	0.546154753	0.451953073	1	N
C330022C24Rik	7.20E-05	3.93E-05	4.15E-05	3.93E-05	0.546154753	0.594839586	1	N
Faddos	7.20E-05	3.93E-05	4.15E-05	3.93E-05	0.546154753	0.594839586	1	N
Gm10097	7.20E-05	3.93E-05	4.15E-05	3.93E-05	0.546154753	0.594839586	1	N
Gm32105	7.20E-05	3.93E-05	4.15E-05	3.93E-05	0.546154753	0.594839586	1	N
Platr6	7.20E-05	3.93E-05	4.15E-05	3.93E-05	0.546154753	0.594839586	1	N
Gm48024	7.20E-05	3.93E-05	5.36E-05	3.93E-05	0.546154753	0.870461983	1	N
Gm35722	7.20E-05	3.93E-05	4.15E-05	3.93E-05	0.546154753	0.594839586	1	N
Gm47221	7.20E-05	3.93E-05	4.15E-05	3.93E-05	0.546154753	0.594839586	1	N
Gm31182	7.20E-05	3.93E-05	4.15E-05	3.93E-05	0.546154753	0.594839586	1	N
AC153364.1	7.20E-05	3.93E-05	4.15E-05	3.93E-05	0.546154753	0.594839586	1	N
Olfr822	7.20E-05	3.93E-05	4.15E-05	3.93E-05	0.546154753	0.594839586	1	N
4930465I24Rik	7.20E-05	3.93E-05	4.15E-05	3.93E-05	0.546154753	0.594839586	1	N
Gm45587	7.20E-05	3.93E-05	4.15E-05	3.93E-05	0.546154753	0.594839586	1	N
Gm45460	7.20E-05	3.93E-05	4.15E-05	3.93E-05	0.546154753	0.594839586	1	N
AA672651	7.20E-05	3.93E-05	4.15E-05	3.93E-05	0.546154753	0.594839586	1	N
Gm45752	0.000143906	7.86E-05	6.78E-05	5.56E-05	0.546154753	0.610877639	1	N
Gm21964	7.20E-05	3.93E-05	4.15E-05	3.93E-05	0.546154753	0.594839586	1	N
Gm45805	7.20E-05	3.93E-05	4.15E-05	3.93E-05	0.546154753	0.594839586	1	N
Gm3020	7.20E-05	3.93E-05	4.15E-05	3.93E-05	0.546154753	0.594839586	1	N
Gm49087	7.20E-05	3.93E-05	4.15E-05	3.93E-05	0.546154753	0.594839586	1	N
1700047E10Rik	7.20E-05	3.93E-05	4.15E-05	3.93E-05	0.546154753	0.594839586	1	N
Gm21750	0.000143906	7.86E-05	5.87E-05	5.56E-05	0.546154753	0.451953073	1	N
Gpr18	0.000719528	0.000392974	0.000131322	0.000124247	0.546154753	0.092509151	1	N
A630095E13Rik	7.20E-05	3.93E-05	4.15E-05	3.93E-05	0.546154753	0.594839586	1	N
Gm28729	7.20E-05	3.93E-05	4.15E-05	3.93E-05	0.546154753	0.594839586	1	N
A930006L05Rik	0.000143906	7.86E-05	5.87E-05	5.56E-05	0.546154753	0.451953073	1	N
1700020M21Rik	7.20E-05	3.93E-05	4.15E-05	3.93E-05	0.546154753	0.594839586	1	N
Wap	7.20E-05	3.93E-05	4.15E-05	3.93E-05	0.546154753	0.594839586	1	N
Gm28048	0.000143906	7.86E-05	5.87E-05	5.56E-05	0.546154753	0.451953073	1	N
4930505A04Rik	0.000359764	0.000196487	9.89E-05	8.79E-05	0.546154753	0.297846019	1	N
Gm12253	0.000143906	7.86E-05	6.78E-05	5.56E-05	0.546154753	0.610877639	1	N
Tmem238l	7.20E-05	3.93E-05	4.15E-05	3.93E-05	0.546154753	0.594839586	1	N
Odf4	0.000359764	0.000196487	9.29E-05	8.79E-05	0.546154753	0.23428598	1	N
Gm29477	7.20E-05	3.93E-05	4.15E-05	3.93E-05	0.546154753	0.594839586	1	N
Kcnj16	7.20E-05	3.93E-05	4.15E-05	3.93E-05	0.546154753	0.594839586	1	N
Gm35190	0.000143906	7.86E-05	5.87E-05	5.56E-05	0.546154753	0.451953073	1	N
1700006H21Rik	7.20E-05	3.93E-05	4.15E-05	3.93E-05	0.546154753	0.594839586	1	N
B230220B15Rik	7.20E-05	3.93E-05	4.15E-05	3.93E-05	0.546154753	0.594839586	1	N
Gm48613	7.20E-05	3.93E-05	4.15E-05	3.93E-05	0.546154753	0.594839586	1	N
1700104L18Rik	7.20E-05	3.93E-05	4.15E-05	3.93E-05	0.546154753	0.594839586	1	N
Gm2912	7.20E-05	3.93E-05	4.15E-05	3.93E-05	0.546154753	0.594839586	1	N
Gm8300	7.20E-05	3.93E-05	4.15E-05	3.93E-05	0.546154753	0.594839586	1	N
Serpina3b	7.20E-05	3.93E-05	4.15E-05	3.93E-05	0.546154753	0.594839586	1	N
Gpr132	0.000143906	7.86E-05	5.87E-05	5.56E-05	0.546154753	0.451953073	1	N
4930465K09Rik	7.20E-05	3.93E-05	4.15E-05	3.93E-05	0.546154753	0.594839586	1	N
AC156026.1	7.20E-05	3.93E-05	4.15E-05	3.93E-05	0.546154753	0.594839586	1	N
AC117197.2	7.20E-05	3.93E-05	4.15E-05	3.93E-05	0.546154753	0.594839586	1	N
AC098883.2	7.20E-05	3.93E-05	4.15E-05	3.93E-05	0.546154753	0.594839586	1	N
Mx1	7.20E-05	3.93E-05	4.15E-05	3.93E-05	0.546154753	0.594839586	1	N
Dcpp2	7.20E-05	3.93E-05	4.15E-05	3.93E-05	0.546154753	0.594839586	1	N
H2-M10.6	7.20E-05	3.93E-05	4.15E-05	3.93E-05	0.546154753	0.594839586	1	N
Tnfsf14	7.20E-05	3.93E-05	4.15E-05	3.93E-05	0.546154753	0.594839586	1	N
Ccdc178	7.20E-05	3.93E-05	4.15E-05	3.93E-05	0.546154753	0.594839586	1	N
Pudp	0.000143906	7.86E-05	5.87E-05	5.56E-05	0.546154753	0.451953073	1	N
1700034E13Rik	7.20E-05	3.93E-05	5.36E-05	3.93E-05	0.546154753	0.870461983	1	N
Slc22a28	7.20E-05	3.93E-05	4.15E-05	3.93E-05	0.546154753	0.594839586	1	N
Gm37323	7.20E-05	3.93E-05	4.15E-05	3.93E-05	0.546154753	0.594839586	1	N
Gm29663	7.20E-05	3.93E-05	4.15E-05	3.93E-05	0.546154753	0.594839586	1	N
Gm27028	0.000143906	7.86E-05	5.87E-05	5.56E-05	0.546154753	0.451953073	1	N
Gm28178	7.20E-05	3.93E-05	4.15E-05	3.93E-05	0.546154753	0.594839586	1	N
Erbb4	0.003885451	0.002122058	0.000313978	0.000288475	0.546154753	0.000222782	1	N
A530053M12Rik	0.000143906	7.86E-05	5.87E-05	5.56E-05	0.546154753	0.451953073	1	N
Il10	0.000215858	0.000117892	7.19E-05	6.81E-05	0.546154753	0.356925353	1	N
Rab7b	0.000215858	0.000117892	7.95E-05	6.81E-05	0.546154753	0.467437136	1	N
Gm29629	0.000215858	0.000117892	7.19E-05	6.81E-05	0.546154753	0.356925353	1	N
Gm36975	7.20E-05	3.93E-05	4.15E-05	3.93E-05	0.546154753	0.594839586	1	N
4930488B22Rik	0.000143906	7.86E-05	5.87E-05	5.56E-05	0.546154753	0.451953073	1	N
Gm15872	0.000143906	7.86E-05	5.87E-05	5.56E-05	0.546154753	0.451953073	1	N
Olah	0.000287811	0.000157189	8.97E-05	9.63E-05	0.546154753	0.203914728	1	N
Gm13264	0.000287811	0.000157189	8.31E-05	7.86E-05	0.546154753	0.287423796	1	N
Carlr	7.20E-05	3.93E-05	4.15E-05	3.93E-05	0.546154753	0.594839586	1	N
AL732309.1	0.000143906	7.86E-05	5.87E-05	5.56E-05	0.546154753	0.451953073	1	N
Lamc3	0.001079292	0.00058946	0.000160806	0.000152156	0.546154753	0.039330994	1	N
Olfr352	7.20E-05	3.93E-05	4.15E-05	3.93E-05	0.546154753	0.594839586	1	N
Arhgap15	7.20E-05	3.93E-05	4.15E-05	3.93E-05	0.546154753	0.594839586	1	N
Dlx1as	0.000215858	0.000117892	7.19E-05	6.81E-05	0.546154753	0.356925353	1	N
Evx2	7.20E-05	3.93E-05	4.15E-05	3.93E-05	0.546154753	0.594839586	1	N
Olfr1281	0.000143906	7.86E-05	5.87E-05	5.56E-05	0.546154753	0.451953073	1	N
Il1bos	0.000215858	0.000117892	7.19E-05	6.81E-05	0.546154753	0.356925353	1	N
Gm14434	0.000287811	0.000157189	8.97E-05	7.86E-05	0.546154753	0.369736922	1	N
Gm14569	0.000143906	7.86E-05	5.87E-05	5.56E-05	0.546154753	0.451953073	1	N
Gm6890	0.000143906	7.86E-05	5.87E-05	5.56E-05	0.546154753	0.451953073	1	N
Gm14764	0.000431717	0.000235784	0.000101736	9.62E-05	0.546154753	0.192591063	1	N
Ube2dnl1	7.20E-05	3.93E-05	4.15E-05	3.93E-05	0.546154753	0.594839586	1	N
Tex13b	0.000575622	0.000314379	0.000122265	0.000207937	0.546154753	0.013398011	1	N
Rtl9	7.20E-05	3.93E-05	4.15E-05	3.93E-05	0.546154753	0.594839586	1	N
Klhl34	0.000431717	0.000235784	0.000101736	9.62E-05	0.546154753	0.192591063	1	N
2700069I18Rik	0.001870773	0.001021731	0.000219631	0.00020028	0.546154753	0.011710633	1	N
Cpa3	0.000143906	7.86E-05	5.87E-05	5.56E-05	0.546154753	0.451953073	1	N
Gm42695	0.00050367	0.000275082	0.000109883	0.000103959	0.546154753	0.159311126	1	N
Gm43608	0.000215858	0.000117892	7.95E-05	6.81E-05	0.546154753	0.467437136	1	N
Etnppl	0.000215858	0.000117892	7.19E-05	6.81E-05	0.546154753	0.356925353	1	N
Gm29865	7.20E-05	3.93E-05	4.15E-05	3.93E-05	0.546154753	0.594839586	1	N
Stpg2	0.000647575	0.000353676	0.000124587	0.000117874	0.546154753	0.110504574	1	N
Slc7a13	0.000143906	7.86E-05	5.87E-05	5.56E-05	0.546154753	0.451953073	1	N
Gm12462	0.000287811	0.000157189	8.31E-05	7.86E-05	0.546154753	0.287423796	1	N
Toporsl	7.20E-05	3.93E-05	4.15E-05	3.93E-05	0.546154753	0.594839586	1	N
Gm12530	7.20E-05	3.93E-05	4.15E-05	3.93E-05	0.546154753	0.594839586	1	N
Gm13001	7.20E-05	3.93E-05	4.15E-05	3.93E-05	0.546154753	0.594839586	1	N
Pramel1	7.20E-05	3.93E-05	4.15E-05	3.93E-05	0.546154753	0.594839586	1	N
Gm4128	7.20E-05	3.93E-05	4.15E-05	3.93E-05	0.546154753	0.594839586	1	N
Gm10475	7.20E-05	3.93E-05	4.15E-05	3.93E-05	0.546154753	0.594839586	1	N
Gm29464	0.000215858	0.000117892	7.19E-05	6.81E-05	0.546154753	0.356925353	1	N
14-Sep	7.20E-05	3.93E-05	4.15E-05	3.93E-05	0.546154753	0.594839586	1	N
Gm454	7.20E-05	3.93E-05	4.15E-05	3.93E-05	0.546154753	0.594839586	1	N
Gm15410	7.20E-05	3.93E-05	4.15E-05	3.93E-05	0.546154753	0.594839586	1	N
Gm36447	0.000287811	0.000157189	8.31E-05	7.86E-05	0.546154753	0.287423796	1	N
Ppp1r3a	0.00050367	0.000275082	0.000114999	0.000103959	0.546154753	0.199537298	1	N
Gm44109	0.000215858	0.000117892	7.19E-05	6.81E-05	0.546154753	0.356925353	1	N
Gm38708	0.000143906	7.86E-05	5.87E-05	5.56E-05	0.546154753	0.451953073	1	N
Gm32592	7.20E-05	3.93E-05	4.15E-05	3.93E-05	0.546154753	0.594839586	1	N
Gm44066	0.000575622	0.000314379	0.000117466	0.000111134	0.546154753	0.132424078	1	N
Klri1	7.20E-05	3.93E-05	4.15E-05	3.93E-05	0.546154753	0.594839586	1	N
Gm35037	0.000215858	0.000117892	7.19E-05	6.81E-05	0.546154753	0.356925353	1	N
Gm15494	0.000143906	7.86E-05	5.87E-05	5.56E-05	0.546154753	0.451953073	1	N
Gm29443	7.20E-05	3.93E-05	4.15E-05	3.93E-05	0.546154753	0.594839586	1	N
Lypd4	0.000215858	0.000117892	7.19E-05	6.81E-05	0.546154753	0.356925353	1	N
Gm45619	7.20E-05	3.93E-05	4.15E-05	3.93E-05	0.546154753	0.594839586	1	N
Gm45052	7.20E-05	3.93E-05	4.15E-05	3.93E-05	0.546154753	0.594839586	1	N
B3gnt6	0.000215858	0.000117892	7.19E-05	6.81E-05	0.546154753	0.356925353	1	N
Trim30a	0.000863434	0.000471568	0.000143845	0.000136101	0.546154753	0.06533095	1	N
Olfr653	7.20E-05	3.93E-05	4.15E-05	3.93E-05	0.546154753	0.594839586	1	N
Olfr683	7.20E-05	3.93E-05	4.15E-05	3.93E-05	0.546154753	0.594839586	1	N
5330417H12Rik	7.20E-05	3.93E-05	4.15E-05	3.93E-05	0.546154753	0.594839586	1	N
Clrn3	0.000791481	0.000432271	0.000137726	0.000130309	0.546154753	0.077652468	1	N
Gm16135	0.000215858	0.000117892	7.19E-05	6.81E-05	0.546154753	0.356925353	1	N
2310039L15Rik	0.000431717	0.000235784	0.000101736	9.62E-05	0.546154753	0.192591063	1	N
Gm15723	7.20E-05	3.93E-05	4.15E-05	3.93E-05	0.546154753	0.594839586	1	N
Grk1	0.00050367	0.000275082	0.000109883	0.000103959	0.546154753	0.159311126	1	N
Gm45411	0.000431717	0.000235784	0.000101736	9.62E-05	0.546154753	0.192591063	1	N
Gm31784	7.20E-05	3.93E-05	4.15E-05	3.93E-05	0.546154753	0.594839586	1	N
Gm45607	7.20E-05	3.93E-05	4.15E-05	3.93E-05	0.546154753	0.594839586	1	N
Asb5	0.000431717	0.000235784	0.000101736	9.62E-05	0.546154753	0.192591063	1	N
Gm16178	7.20E-05	3.93E-05	4.15E-05	3.93E-05	0.546154753	0.594839586	1	N
Olfr373	0.000215858	0.000117892	7.95E-05	6.81E-05	0.546154753	0.467437136	1	N
Ces1e	7.20E-05	3.93E-05	4.15E-05	3.93E-05	0.546154753	0.594839586	1	N
Gm26843	7.20E-05	3.93E-05	4.15E-05	3.93E-05	0.546154753	0.594839586	1	N
Gm31518	7.20E-05	3.93E-05	4.15E-05	3.93E-05	0.546154753	0.594839586	1	N
Chst4	7.20E-05	3.93E-05	4.15E-05	3.93E-05	0.546154753	0.594839586	1	N
Gm8108	0.000215858	0.000117892	7.19E-05	6.81E-05	0.546154753	0.356925353	1	N
Gm10251	7.20E-05	3.93E-05	4.15E-05	3.93E-05	0.546154753	0.594839586	1	N
Gm49355	0.000287811	0.000157189	8.31E-05	7.86E-05	0.546154753	0.287423796	1	N
Gm47814	0.000215858	0.000117892	7.19E-05	6.81E-05	0.546154753	0.356925353	1	N
Gm38408	7.20E-05	3.93E-05	4.15E-05	3.93E-05	0.546154753	0.594839586	1	N
Gm15218	0.000215858	0.000117892	7.19E-05	6.81E-05	0.546154753	0.356925353	1	N
5330426L24Rik	0.000143906	7.86E-05	5.87E-05	5.56E-05	0.546154753	0.451953073	1	N
Phf11b	0.000143906	7.86E-05	5.87E-05	5.56E-05	0.546154753	0.451953073	1	N
Gm31138	0.000215858	0.000117892	7.19E-05	6.81E-05	0.546154753	0.356925353	1	N
Acrv1	0.000935386	0.000510866	0.000153508	0.000141655	0.546154753	0.067606533	1	N
Olfr874	7.20E-05	3.93E-05	4.15E-05	3.93E-05	0.546154753	0.594839586	1	N
Olfr890	7.20E-05	3.93E-05	4.15E-05	3.93E-05	0.546154753	0.594839586	1	N
Olfr905	0.000215858	0.000117892	7.19E-05	6.81E-05	0.546154753	0.356925353	1	N
Gm35835	0.000215858	0.000117892	7.19E-05	6.81E-05	0.546154753	0.356925353	1	N
Gm36799	7.20E-05	3.93E-05	4.15E-05	3.93E-05	0.546154753	0.594839586	1	N
C78334	7.20E-05	3.93E-05	4.15E-05	3.93E-05	0.546154753	0.594839586	1	N
4930593C16Rik	7.20E-05	3.93E-05	4.15E-05	3.93E-05	0.546154753	0.594839586	1	N
Ccr9	0.000287811	0.000157189	8.31E-05	7.86E-05	0.546154753	0.287423796	1	N
Sec14l3	7.20E-05	3.93E-05	4.15E-05	3.93E-05	0.546154753	0.594839586	1	N
Gm11201	7.20E-05	3.93E-05	4.15E-05	3.93E-05	0.546154753	0.594839586	1	N
Scpep1os	7.20E-05	3.93E-05	4.15E-05	3.93E-05	0.546154753	0.594839586	1	N
Gm11634	7.20E-05	3.93E-05	4.15E-05	3.93E-05	0.546154753	0.594839586	1	N
Gm10842	7.20E-05	3.93E-05	4.15E-05	3.93E-05	0.546154753	0.594839586	1	N
Gm48530	0.000143906	7.86E-05	5.87E-05	5.56E-05	0.546154753	0.451953073	1	N
Gm40909	0.000143906	7.86E-05	5.87E-05	5.56E-05	0.546154753	0.451953073	1	N
Gm48746	0.000215858	0.000117892	7.19E-05	6.81E-05	0.546154753	0.356925353	1	N
Gm29458	7.20E-05	3.93E-05	4.15E-05	3.93E-05	0.546154753	0.594839586	1	N
Gm47509	0.000215858	0.000117892	1.71E-04	8.79E-05	0.546154753	0.922931208	1	N
Gcm2	7.20E-05	3.93E-05	4.15E-05	3.93E-05	0.546154753	0.594839586	1	N
Gm26651	0.000215858	0.000117892	7.19E-05	6.81E-05	0.546154753	0.356925353	1	N
Hk3	0.00050367	0.000275082	0.000157258	0.000103959	0.546154753	0.665969707	1	N
Gm48876	0.000215858	0.000117892	7.19E-05	6.81E-05	0.546154753	0.356925353	1	N
4930549C15Rik	7.20E-05	3.93E-05	4.15E-05	3.93E-05	0.546154753	0.594839586	1	N
Gm17139	0.000143906	7.86E-05	5.87E-05	5.56E-05	0.546154753	0.451953073	1	N
Gm40477	7.20E-05	3.93E-05	4.15E-05	3.93E-05	0.546154753	0.594839586	1	N
Tmem63c	0.000575622	0.000314379	0.000117466	0.000111134	0.546154753	0.132424078	1	N
Gm5039	0.000215858	0.000117892	7.19E-05	6.81E-05	0.546154753	0.356925353	1	N
Gm16876	7.20E-05	3.93E-05	4.15E-05	3.93E-05	0.546154753	0.594839586	1	N
Serpina3a	0.000143906	7.86E-05	5.87E-05	5.56E-05	0.546154753	0.451953073	1	N
Gm47796	0.000143906	7.86E-05	6.78E-05	5.56E-05	0.546154753	0.610877639	1	N
Gm49262	0.000143906	7.86E-05	5.87E-05	5.56E-05	0.546154753	0.451953073	1	N
Gm49356	7.20E-05	3.93E-05	4.15E-05	3.93E-05	0.546154753	0.594839586	1	N
AC161172.1	0.000575622	0.000314379	0.000117466	0.000111134	0.546154753	0.132424078	1	N
4930449C09Rik	0.000143906	7.86E-05	5.87E-05	5.56E-05	0.546154753	0.451953073	1	N
Gm7125	0.000215858	0.000117892	7.19E-05	6.81E-05	0.546154753	0.356925353	1	N
Pnpla5	0.000215858	0.000117892	7.19E-05	6.81E-05	0.546154753	0.356925353	1	N
Krt76	7.20E-05	3.93E-05	4.15E-05	3.93E-05	0.546154753	0.594839586	1	N
AC133488.1	0.000143906	7.86E-05	5.87E-05	5.56E-05	0.546154753	0.451953073	1	N
AC114990.2	7.20E-05	3.93E-05	4.15E-05	3.93E-05	0.546154753	0.594839586	1	N
Cd200r1	0.000215858	0.000117892	7.19E-05	6.81E-05	0.546154753	0.356925353	1	N
Gm16892	0.00050367	0.000275082	0.000109883	0.000103959	0.546154753	0.159311126	1	N
Pabpc6	0.000143906	7.86E-05	5.87E-05	5.56E-05	0.546154753	0.451953073	1	N
Tcp10b	7.20E-05	3.93E-05	4.15E-05	3.93E-05	0.546154753	0.594839586	1	N
Gm5091	7.20E-05	3.93E-05	4.15E-05	3.93E-05	0.546154753	0.594839586	1	N
Ubash3a	0.002158584	0.001178921	0.000239612	0.000222181	0.546154753	0.005016006	1	N
Gm15821	7.20E-05	3.93E-05	5.36E-05	3.93E-05	0.546154753	0.870461983	1	N
Adgrf2	0.000215858	0.000117892	7.19E-05	6.81E-05	0.546154753	0.356925353	1	N
Gm15556	0.000287811	0.000157189	8.31E-05	7.86E-05	0.546154753	0.287423796	1	N
A930002H24Rik	0.000431717	0.000235784	0.000101736	9.62E-05	0.546154753	0.192591063	1	N
Gm10309	7.20E-05	3.93E-05	4.15E-05	3.93E-05	0.546154753	0.594839586	1	N
A330093E20Rik	0.000215858	0.000117892	7.19E-05	6.81E-05	0.546154753	0.356925353	1	N
1700039E22Rik	0.000143906	7.86E-05	5.87E-05	5.56E-05	0.546154753	0.451953073	1	N
1810007D17Rik	7.20E-05	3.93E-05	4.15E-05	3.93E-05	0.546154753	0.594839586	1	N
Gm5415	7.20E-05	3.93E-05	4.15E-05	3.93E-05	0.546154753	0.594839586	1	N
Fgf7	0.001079292	0.00058946	0.000160806	0.000161988	0.546154753	0.024792603	1	N
Gm5105	0.000287811	0.000157189	8.31E-05	7.86E-05	0.546154753	0.287423796	1	N
Gm44040	0.000143906	7.86E-05	5.87E-05	5.56E-05	0.546154753	0.451953073	1	N
Olfr213	7.20E-05	3.93E-05	4.15E-05	3.93E-05	0.546154753	0.594839586	1	N
C86187	0.000143906	7.86E-05	5.87E-05	5.56E-05	0.546154753	0.451953073	1	N
Gm44851	0.000143906	7.86E-05	5.87E-05	5.56E-05	0.546154753	0.451953073	1	N
Gm15990	7.20E-05	3.93E-05	4.15E-05	3.93E-05	0.546154753	0.594839586	1	N
Gm33091	0.000143906	7.86E-05	5.87E-05	5.56E-05	0.546154753	0.451953073	1	N
1700029H14Rik	7.20E-05	3.93E-05	4.15E-05	3.93E-05	0.546154753	0.594839586	1	N
Ankrd34c	7.20E-05	3.93E-05	4.15E-05	3.93E-05	0.546154753	0.594839586	1	N
Gm36745	0.000143906	7.86E-05	5.87E-05	5.56E-05	0.546154753	0.451953073	1	N
Gjd3	0.000287811	0.000157189	8.31E-05	7.86E-05	0.546154753	0.287423796	1	N
Gm48770	0.000287811	0.000157189	8.31E-05	7.86E-05	0.546154753	0.287423796	1	N
Gm49106	0.000143906	7.86E-05	5.87E-05	5.56E-05	0.546154753	0.451953073	1	N
Cyp4f39	0.000143906	7.86E-05	5.87E-05	5.56E-05	0.546154753	0.451953073	1	N
Ccdc113	0.002254521	0.004126223	0.000283574	0.000519222	1.830199438	0.00056138	1	N
Adh6a	0.000623591	0.001139624	0.00012226	0.000211506	1.827517827	0.023366866	1	N
Hoxc13	0.001487025	0.002711518	0.000191738	0.000335333	1.823452159	0.000747613	1	N
Hrh2	0.000215858	0.000392974	7.19E-05	0.000124247	1.820515843	0.185602153	1	N
Gm14696	0.000215858	0.000392974	7.19E-05	0.000124247	1.820515843	0.185602153	1	N
A230098N10Rik	0.000215858	0.000392974	7.19E-05	0.000124247	1.820515843	0.185602153	1	N
Gm27033	0.000215858	0.000392974	7.19E-05	0.000124247	1.820515843	0.185602153	1	N
Fam90a1a	0.000215858	0.000392974	7.19E-05	0.000124247	1.820515843	0.185602153	1	N
Gm45572	0.000431717	0.000785947	0.000101736	0.000175678	1.820515843	0.061169701	1	N
AC126455.1	0.000215858	0.000392974	7.19E-05	0.000124247	1.820515843	0.185602153	1	N
AC154507.2	0.000215858	0.000392974	7.19E-05	0.000124247	1.820515843	0.185602153	1	N
Ifit1	0.000215858	0.000392974	7.19E-05	0.000124247	1.820515843	0.185602153	1	N
Dnah5	0.006787547	0.012339372	0.000610113	0.001240306	1.817942676	7.64E-05	1	N
Myoz1	0.003069986	0.001689787	0.000291397	0.000257477	0.550421587	0.002843738	1	N
Tex12	0.000887418	0.001611192	0.000145828	0.000251428	1.81559553	0.007564574	1	N
Fam166b	0.000671559	0.001218218	0.000126872	0.000218669	1.814014001	0.020385893	1	N
Cyp4a31	0.002206553	0.001218218	0.000229798	0.000218669	0.552091218	0.003668236	1	N
Gm34574	0.000911402	0.001650489	0.000147783	0.000254471	1.810934181	0.007078005	1	N
Cpt1b	0.000455701	0.000825245	0.000104522	0.000180012	1.810934181	0.056939396	1	N
Ubd	0.000911402	0.001650489	0.000147783	0.000260469	1.810934181	0.010283236	1	N
Itgal	0.001918741	0.001061029	0.000354003	0.000459925	0.552981687	0.012387514	1	N
Gm14264	0.000695544	0.001257516	0.000129116	0.000222164	1.807960562	0.019039393	1	N
Nek5	0.001870773	0.003379573	0.000249086	0.000454415	1.806511875	0.001169241	1	N
Bdkrb1	0.00163093	0.000903839	0.00019762	0.000188382	0.554186441	0.012978622	1	N
Gm28441	0.000239843	0.000432271	7.58E-05	0.000130309	1.802310685	0.171321036	1	N
Trim69	0.000239843	0.000432271	7.58E-05	0.000130309	1.802310685	0.171321036	1	N
Gm10714	0.000239843	0.000432271	7.58E-05	0.000130309	1.802310685	0.171321036	1	N
Gm43614	0.000239843	0.000432271	7.58E-05	0.000130309	1.802310685	0.171321036	1	N
Gm20449	0.000239843	0.000432271	7.58E-05	0.000130309	1.802310685	0.171321036	1	N
Klk9	0.000479685	0.000864542	0.000107236	0.000184245	1.802310685	0.053001203	1	N
Otop2	0.000239843	0.000432271	7.58E-05	0.000130309	1.802310685	0.171321036	1	N
Rxfp2	0.001487025	0.000825245	0.000188714	0.000180012	0.554963701	0.017907571	1	N
Gm11789	0.00146304	0.002632923	0.000199102	0.000344444	1.799624678	0.001305273	1	N
Hmx3	0.002614285	0.001454002	0.000252368	0.000238867	0.556175941	0.002090201	1	N
Osgin1	0.002542332	0.001414705	0.000255782	0.000242088	0.55645956	0.002849238	1	N
Stfa1	0.00050367	0.000903839	0.000114999	0.000188382	1.794508474	0.035078642	1	N
Gm12295	0.001055308	0.00058946	0.000162589	0.000152156	0.558567361	0.058662371	1	N
9430097D07Rik	0.001055308	0.00058946	0.000159012	0.000152156	0.558567361	0.048117439	1	N
Gm5106	0.002038663	0.001139624	0.000220901	0.000211506	0.559005453	0.0060506	1	N
Foxp3	0.000263827	0.000471568	7.95E-05	0.000136101	1.787415555	0.158190537	1	N
E330017L17Rik	0.000527654	0.000943137	0.000112468	0.000200295	1.787415555	0.067650749	1	N
Rubcnl	0.000263827	0.000471568	7.95E-05	0.000166702	1.787415555	0.358527617	1	N
Spata25	0.000263827	0.000471568	7.95E-05	0.000136101	1.787415555	0.158190537	1	N
Mael	0.000527654	0.000943137	0.000112468	0.00019243	1.787415555	0.045927251	1	N
Oas1d	0.000263827	0.000471568	7.95E-05	0.000157165	1.787415555	0.358489039	1	N
Reg2	0.000527654	0.000943137	0.000117471	0.00019243	1.787415555	0.032802631	1	N
AC141880.1	0.000263827	0.000471568	7.95E-05	0.000136101	1.787415555	0.158190537	1	N
Gm26723	0.000983355	0.000550163	0.000153501	0.000147	0.559475601	0.056989684	1	N
Catsperg1	0.001870773	0.003340276	0.000214329	0.00036595	1.785505923	0.000185872	1	N
Gmnc	0.002494364	0.004440602	0.00024429	0.000427787	1.780254435	4.54E-05	1	N
Tecrl	0.001678899	0.000943137	0.000206159	0.00019243	0.561759175	0.019415991	1	N
M5C1000I18Rik	0.000839449	0.000471568	0.000141835	0.000136101	0.561759175	0.080380593	1	N
Ugt1a7c	0.000767497	0.000432271	0.000135625	0.000130309	0.563222089	0.095776388	1	N
Gm15533	0.001534993	0.000864542	0.000206186	0.000184245	0.563222089	0.038637044	1	N
Gm37035	0.000287811	0.000510866	8.31E-05	0.000141655	1.775002947	0.146125027	1	N
Lrrc69	0.000287811	0.000510866	8.31E-05	0.000141655	1.775002947	0.146125027	1	N
A130077B15Rik	0.000287811	0.000510866	8.31E-05	0.000141655	1.775002947	0.146125027	1	N
Gm48362	0.000287811	0.000510866	8.31E-05	0.000141655	1.775002947	0.146125027	1	N
Fam187a	0.000287811	0.000510866	8.31E-05	0.000141655	1.775002947	0.146125027	1	N
Edn2	0.000887418	0.001571895	0.000145828	0.000248348	1.771312712	0.011014975	1	N
Gm14321	0.000695544	0.000392974	0.000129116	0.000124247	0.564987676	0.114429291	1	N
Dusp13	0.000695544	0.000392974	0.000129116	0.000124247	0.564987676	0.114429291	1	N
9430041J12Rik	0.000599607	0.001061029	0.000124593	0.000204091	1.7695414	0.026781101	1	N
AC139637.2	0.000911402	0.001611192	0.000147783	0.000269225	1.767816701	0.021036933	1	N
Gm45069	0.004652948	0.002632923	0.000741234	0.000617398	0.565861368	0.355192866	1	N
Gm37245	0.002158584	0.003811844	0.000227292	0.000413341	1.765900368	0.000802596	1	N
Gm28901	0.000311795	0.000550163	8.65E-05	0.000147	1.764499971	0.135038756	1	N
Npy5r	0.000623591	0.001100326	0.00012226	0.000207832	1.764499971	0.034514811	1	N
Ivl	0.000623591	0.000353676	0.000126878	0.000117874	0.567160705	0.169381623	1	N
Gm29678	0.000623591	0.000353676	0.000126878	0.000117874	0.567160705	0.169381623	1	N
1700010K24Rik	0.001870773	0.001061029	0.000211628	0.000204091	0.567160705	0.009995338	1	N
Gm39363	0.000623591	0.000353676	0.00012226	0.000117874	0.567160705	0.137154984	1	N
Dnah9	0.002878112	0.00506936	0.000314239	0.000545021	1.761349078	8.25E-05	1	N
Capn9	0.00129515	0.002279247	0.000176136	0.00031894	1.759831982	0.006831058	1	N
Trpc7	0.000983355	0.001729084	0.000157203	0.000288578	1.758351888	0.025598658	1	N
Cd207	0.000671559	0.001178921	0.000126872	0.000500129	1.75549742	0.721080374	1	N
Phyhd1	0.001343119	0.002357842	0.000182542	0.000304043	1.75549742	0.001591247	1	N
D030051J21Rik	0.000551638	0.000314379	0.000114994	0.000111134	0.569900612	0.165036636	1	N
Il10ra	0.001103276	0.000628758	0.000162581	0.000157143	0.569900612	0.049547212	1	N
Tymp	0.000551638	0.000314379	0.000114994	0.000111134	0.569900612	0.165036636	1	N
Gm37696	0.001103276	0.000628758	0.000162581	0.000157143	0.569900612	0.049547212	1	N
Gm15492	0.003717561	0.002122058	0.00029805	0.000288475	0.570819806	0.000317703	1	N
Gm12843	0.000695544	0.001218218	0.000133497	0.000218669	1.751461794	0.020392614	1	N
Gm572	0.000695544	0.001218218	0.000149745	0.000274981	1.751461794	0.077691835	1	N
Lpo	0.000695544	0.001218218	0.000133497	0.000218669	1.751461794	0.020392614	1	N
Gm21859	0.001055308	0.001846976	0.000159012	0.000269166	1.750177731	0.006830291	1	N
Pram1	0.001031323	0.00058946	0.000157196	0.000152156	0.5715573	0.05867045	1	N
Otop1	0.002158584	0.003772547	0.000227292	0.000388312	1.74769521	0.000159119	1	N
Ffar3	0.000359764	0.000628758	9.89E-05	0.000166681	1.74769521	0.124851117	1	N
Gm6878	0.000359764	0.000628758	9.29E-05	0.000157143	1.74769521	0.115481313	1	N
Gm44929	0.001487025	0.002593626	0.000191738	0.00032839	1.744171631	0.002155969	1	N
AC078895.1	0.001487025	0.002593626	0.000188714	0.000318845	1.744171631	0.001427747	1	N
Gm13470	0.000959371	0.000550163	0.000151619	0.000147	0.573462491	0.06959091	1	N
Trpc5	0.003837483	0.002200652	0.000308447	0.000293757	0.573462491	0.000467966	1	N
Gm39317	0.000479685	0.000275082	0.000107236	0.000103959	0.573462491	0.199551792	1	N
Gm26868	0.000479685	0.000275082	0.000107236	0.000103959	0.573462491	0.199551792	1	N
Cp	0.000479685	0.000275082	0.000107236	0.000103959	0.573462491	0.199551792	1	N
BC049352	0.000479685	0.000275082	0.000107236	0.000103959	0.573462491	0.199551792	1	N
C1qtnf2	0.001127261	0.001964868	0.000164337	0.000277607	1.743047084	0.005568373	1	N
Gm15104	0.000383748	0.000668055	9.59E-05	0.000161976	1.740868275	0.106862963	1	N
Cd22	0.000383748	0.000668055	9.59E-05	0.000161976	1.740868275	0.106862963	1	N
Sla	0.000383748	0.000668055	9.59E-05	0.000161976	1.740868275	0.106862963	1	N
Scd4	0.000383748	0.000668055	9.59E-05	0.000161976	1.740868275	0.106862963	1	N
Lrtm2	0.001558977	0.002711518	0.000193219	0.000330695	1.739292829	0.001646547	1	N
Pyroxd2	0.001175229	0.002043463	0.000167793	0.000283093	1.738778397	0.004860443	1	N
Ak9	0.001582962	0.002750815	0.000251433	0.000384655	1.737765123	0.003966308	1	N
Gm10392	0.000791481	0.001375408	0.000141842	0.000232331	1.737765123	0.015512954	1	N
Csf2rb2	0.002182568	0.001257516	0.000238404	0.000235657	0.576163256	0.006225777	1	N
Gm38250	0.000407733	0.000707353	9.89E-05	0.000166669	1.73484451	0.098930077	1	N
Lhfpl5	0.000815465	0.001414705	0.000139796	0.000235622	1.73484451	0.019587673	1	N
Muc3a	0.000815465	0.001414705	0.000143852	0.000242088	1.73484451	0.021017466	1	N
Cuzd1	0.000407733	0.000707353	9.89E-05	0.000166669	1.73484451	0.098930077	1	N
4932702P03Rik	0.000407733	0.000707353	9.89E-05	0.000166669	1.73484451	0.098930077	1	N
Insm2	0.000407733	0.000707353	9.89E-05	0.000166669	1.73484451	0.098930077	1	N
Agbl4	0.000863434	0.0014933	0.000151633	0.000272104	1.729490051	0.039616751	1	N
Prr16	0.000431717	0.00074665	0.000101736	0.000171233	1.729490051	0.09162381	1	N
Ccser1	0.005300523	0.003065194	0.000423535	0.00035966	0.578281503	0.001659907	1	N
Foxn1	0.000407733	0.000235784	9.89E-05	9.62E-05	0.578281503	0.242790375	1	N
Gm11592	0.000407733	0.000235784	9.89E-05	9.62E-05	0.578281503	0.242790375	1	N
Kcnj9	0.000407733	0.000235784	9.89E-05	9.62E-05	0.578281503	0.242790375	1	N
Zim3	0.000407733	0.000235784	9.89E-05	9.62E-05	0.578281503	0.242790375	1	N
1810008I18Rik	0.000407733	0.000235784	9.89E-05	9.62E-05	0.578281503	0.242790375	1	N
AC087898.2	0.000815465	0.000471568	0.000139796	0.000136101	0.578281503	0.098504682	1	N
Grm7	0.000407733	0.000235784	9.89E-05	9.62E-05	0.578281503	0.242790375	1	N
Gm13571	0.001319135	0.002279247	0.000177757	0.000304067	1.727835037	0.004559327	1	N
Cd70	0.000887418	0.001532597	0.000145828	0.000251447	1.727029895	0.022594803	1	N
Arhgap40	0.000455701	0.000785947	0.000104522	0.000175678	1.72469922	0.08489066	1	N
Grpr	0.000455701	0.000785947	0.000104522	0.000175678	1.72469922	0.08489066	1	N
Ankrd2	0.000455701	0.000785947	0.000104522	0.000175678	1.72469922	0.08489066	1	N
Gm33111	0.001894757	0.001100326	0.000218313	0.000215134	0.58072151	0.012018809	1	N
Chrnd	0.000743512	0.000432271	0.000133491	0.000130309	0.581390544	0.117629736	1	N
Gm14091	0.000743512	0.000432271	0.000133491	0.000130309	0.581390544	0.117629736	1	N
Avp	0.000743512	0.000432271	0.000181043	0.000130309	0.581390544	0.429709791	1	N
Gm16121	0.000743512	0.000432271	0.000133491	0.000130309	0.581390544	0.117629736	1	N
Scel	0.001487025	0.000864542	0.000194715	0.000184245	0.581390544	0.03864406	1	N
Prickle4	0.001487025	0.000864542	0.000188714	0.000184245	0.581390544	0.026852307	1	N
Trim67	0.001007339	0.001729084	0.000159019	0.00029388	1.716486367	0.045305197	1	N
Ucn	0.001534993	0.002632923	0.000208957	0.000366177	1.715267271	0.005184627	1	N
Gm28875	0.001031323	0.001768381	0.000157196	0.000263387	1.714671899	0.01043948	1	N
Gm30978	0.000527654	0.000903839	0.000112468	0.000188382	1.712939907	0.067665883	1	N
Gm26822	0.012447834	0.007270012	0.000846128	0.00070699	0.58403832	0.000687182	1	N
Gm40841	0.000551638	0.000943137	0.000114994	0.00019243	1.709701836	0.062781849	1	N
Ffar2	0.001103276	0.001886273	0.000185705	0.00031904	1.709701836	0.013805219	1	N
Helt	0.000551638	0.000943137	0.000114994	0.00019243	1.709701836	0.062781849	1	N
Fam198a	0.001103276	0.001886273	0.000162581	0.000272009	1.709701836	0.008478408	1	N
Gm10550	0.00033578	0.000196487	8.97E-05	8.79E-05	0.585165807	0.297862364	1	N
A730061H03Rik	0.00033578	0.000196487	8.97E-05	8.79E-05	0.585165807	0.297862364	1	N
1700007F19Rik	0.00033578	0.000196487	8.97E-05	8.79E-05	0.585165807	0.297862364	1	N
Gm12979	0.00033578	0.000196487	8.97E-05	8.79E-05	0.585165807	0.297862364	1	N
Gm43136	0.00033578	0.000196487	8.97E-05	8.79E-05	0.585165807	0.297862364	1	N
AC117232.1	0.00033578	0.000196487	8.97E-05	8.79E-05	0.585165807	0.297862364	1	N
Gm27222	0.002014678	0.001178921	0.000219601	0.000215118	0.585165807	0.010716517	1	N
Gm36120	0.00033578	0.000196487	9.59E-05	8.79E-05	0.585165807	0.375929537	1	N
Gm38134	0.001007339	0.00058946	0.000159019	0.000152156	0.585165807	0.086295042	1	N
AU023762	0.00033578	0.000196487	8.97E-05	8.79E-05	0.585165807	0.297862364	1	N
Gm11998	0.00033578	0.000196487	8.97E-05	8.79E-05	0.585165807	0.297862364	1	N
Evi2a	0.00033578	0.000196487	8.97E-05	8.79E-05	0.585165807	0.297862364	1	N
2900045O20Rik	0.00033578	0.000196487	8.97E-05	8.79E-05	0.585165807	0.297862364	1	N
AC135964.1	0.000671559	0.000392974	0.000126872	0.000124247	0.585165807	0.140899429	1	N
Slc14a2	0.00033578	0.000196487	8.97E-05	8.79E-05	0.585165807	0.297862364	1	N
Clps	0.005636303	0.003300979	0.000408214	0.00037224	0.58566382	0.000113556	1	N
Chrng	0.000575622	0.000982434	0.000117466	0.000196394	1.706733603	0.058268565	1	N
Gm26507	0.002950065	0.001729084	0.000265609	0.000260449	0.586117296	0.002060552	1	N
Spag6l	0.003501703	0.005973199	0.000350444	0.000658865	1.705798407	0.000952627	1	N
Gstt4	0.000599607	0.001021731	0.000119887	0.00020028	1.704002829	0.054095869	1	N
Gm43579	0.001822804	0.003104492	0.000208902	0.000361788	1.70314048	0.001514198	1	N
Fam92b	0.003069986	0.005226549	0.000281353	0.000491313	1.702466769	4.79E-05	1	N
Ubxn10	0.003741546	0.006366173	0.000324826	0.000654014	1.701482115	0.005096517	1	N
S1pr4	0.000623591	0.001061029	0.00012226	0.000225653	1.701482115	0.101538925	1	N
Gm33103	0.000623591	0.001061029	0.00012226	0.000204091	1.701482115	0.050236281	1	N
Rab19	0.002518348	0.004283413	0.000250102	0.000409405	1.700881945	4.87E-05	1	N
Hdc	0.005084664	0.00864542	0.00048144	0.00106765	1.700293099	0.024619296	1	N
Gm48336	0.010217297	0.006012497	0.001346909	0.001139022	0.588462516	0.160100685	1	N
Ccdc87	0.000647575	0.001100326	0.000129122	0.000207832	1.69914812	0.034524809	1	N
2200002J24Rik	0.001343119	0.002279247	0.000179363	0.000298944	1.69698084	0.004259574	1	N
Gm12666	0.000671559	0.001139624	0.000126872	0.000218686	1.69698084	0.061876657	1	N
Zmynd12	0.001367103	0.002318544	0.000180956	0.000301505	1.695954233	0.003977806	1	N
Gm13179	0.000599607	0.000353676	0.000119887	0.000117874	0.589847133	0.169396332	1	N
G6pc2	0.000599607	0.000353676	0.000119887	0.000117874	0.589847133	0.169396332	1	N
Angptl3	0.000599607	0.000353676	0.000119887	0.000117874	0.589847133	0.169396332	1	N
Gm29824	0.000599607	0.000353676	0.000119887	0.000117874	0.589847133	0.169396332	1	N
AC104325.1	0.000599607	0.000353676	0.000119887	0.000117874	0.589847133	0.169396332	1	N
Bricd5	0.000599607	0.000353676	0.000119887	0.000117874	0.589847133	0.169396332	1	N
Kif17	0.001391087	0.002357842	0.000185659	0.000333128	1.694963027	0.014400869	1	N
Ttc29	0.000695544	0.001178921	0.000133497	0.000242137	1.694963027	0.087006805	1	N
Cfap54	0.004940759	0.008370338	0.00051496	0.000922642	1.694140229	4.14E-05	1	N
Trim15	0.003189907	0.001886273	0.000282342	0.000272009	0.591325447	0.002600719	1	N
Them5	0.000863434	0.000510866	0.00019183	0.000141655	0.591667649	0.353058981	1	N
Gm26774	0.000863434	0.000510866	0.000166116	0.000141655	0.591667649	0.177598141	1	N
1700013F07Rik	0.001534993	0.002593626	0.000217059	0.000400434	1.689666267	0.011355742	1	N
Vwde	0.000767497	0.001296813	0.000135625	0.000225604	1.689666267	0.032392078	1	N
Morn5	0.006163956	0.010413801	0.000568295	0.001033952	1.689467038	0.00020248	1	N
Cyp1b1	0.003117955	0.001846976	0.000279288	0.000274843	0.592367848	0.002136138	1	N
Slc28a1	0.000791481	0.00133611	0.000137726	0.000228992	1.688114691	0.030131189	1	N
Fcmr	0.002254521	0.00133611	0.00023474	0.000228992	0.592636009	0.009660755	1	N
Gm45271	0.000815465	0.001375408	0.000139796	0.000232331	1.686654384	0.028033695	1	N
Car9	0.001654914	0.002790113	0.000199066	0.00033067	1.685955977	0.001758029	1	N
Parp10	0.002566316	0.00432271	0.000256898	0.000433215	1.684402509	0.000180022	1	N
Tsnaxip1	0.001750851	0.002947302	0.000245619	0.000438978	1.683353691	0.02437728	1	N
Gm40849	0.000887418	0.0014933	0.000145828	0.000242069	1.682747077	0.022602583	1	N
Opn4	0.002446395	0.001454002	0.000246645	0.000238867	0.594344878	0.008511434	1	N
Glt28d2	0.002710222	0.001611192	0.000294428	0.000263426	0.594487032	0.012094689	1	N
Txk	0.002710222	0.001611192	0.000278359	0.000257497	0.594487032	0.008818257	1	N
6330409D20Rik	0.000911402	0.001532597	0.000147783	0.000245229	1.68158174	0.021044344	1	N
Gm26564	0.000935386	0.001571895	0.000149713	0.000248348	1.680476163	0.019596731	1	N
Gm16982	0.005348491	0.003183086	0.000362006	0.00035312	0.595137242	8.16E-05	1	N
Drc7	0.002830143	0.004754981	0.000291455	0.000606803	1.68012013	0.110866274	1	N
Platr10	0.00196671	0.003300979	0.000219611	0.00037224	1.678426802	0.001480473	1	N
Myo3b	0.000791481	0.000471568	0.000137726	0.000136101	0.595805185	0.120210028	1	N
Gm27168	0.000791481	0.000471568	0.000141842	0.000136101	0.595805185	0.146034532	1	N
Abo	0.000263827	0.000157189	7.95E-05	7.86E-05	0.595805185	0.369753843	1	N
Gm14154	0.000791481	0.000471568	0.000137726	0.000136101	0.595805185	0.120210028	1	N
Gm32950	0.000791481	0.000471568	0.000137726	0.000136101	0.595805185	0.120210028	1	N
Cxcl3	0.000263827	0.000157189	7.95E-05	7.86E-05	0.595805185	0.369753843	1	N
Vmn1r6	0.000263827	0.000157189	7.95E-05	7.86E-05	0.595805185	0.369753843	1	N
Gkn3	0.000263827	0.000157189	7.95E-05	7.86E-05	0.595805185	0.369753843	1	N
0610040F04Rik	0.000263827	0.000157189	7.95E-05	7.86E-05	0.595805185	0.369753843	1	N
Gm17088	0.000263827	0.000157189	7.95E-05	7.86E-05	0.595805185	0.369753843	1	N
Gm4593	0.000263827	0.000157189	7.95E-05	7.86E-05	0.595805185	0.369753843	1	N
6330420H09Rik	0.000263827	0.000157189	7.95E-05	7.86E-05	0.595805185	0.369753843	1	N
Ptprq	0.000263827	0.000157189	7.95E-05	7.86E-05	0.595805185	0.369753843	1	N
Cngb1	0.001055308	0.000628758	0.000159012	0.000157143	0.595805185	0.072736176	1	N
Gm34829	0.000263827	0.000157189	7.95E-05	7.86E-05	0.595805185	0.369753843	1	N
Hcrt	0.000263827	0.000157189	7.95E-05	7.86E-05	0.595805185	0.369753843	1	N
9930022D16Rik	0.000527654	0.000314379	0.000117471	0.000111134	0.595805185	0.252115726	1	N
AC123059.1	0.000527654	0.000314379	0.000112468	0.000111134	0.595805185	0.204582209	1	N
Gm17315	0.000527654	0.000314379	0.000117471	0.000111134	0.595805185	0.252115726	1	N
Gm26851	0.000263827	0.000157189	7.95E-05	7.86E-05	0.595805185	0.369753843	1	N
Gm12631	0.000263827	0.000157189	7.95E-05	7.86E-05	0.595805185	0.369753843	1	N
Gm12705	0.000263827	0.000157189	7.95E-05	7.86E-05	0.595805185	0.369753843	1	N
Fbxw15	0.000263827	0.000157189	7.95E-05	7.86E-05	0.595805185	0.369753843	1	N
Abca8a	0.000263827	0.000157189	7.95E-05	7.86E-05	0.595805185	0.369753843	1	N
Olfr1535	0.000527654	0.000314379	0.000176231	0.000124256	0.595805185	0.666057378	1	N
Kng2	0.001055308	0.000628758	0.000159012	0.000157143	0.595805185	0.072736176	1	N
Krt12	0.001103276	0.001846976	0.000162581	0.000274843	1.674083047	0.016671125	1	N
Gm10358	0.002254521	0.003772547	0.000232277	0.000384315	1.673325201	0.000327807	1	N
Gabra2	0.001511009	0.000903839	0.000190228	0.000188382	0.598169491	0.032844494	1	N
Idi2	0.001511009	0.000903839	0.000193228	0.000196409	0.598169491	0.026861541	1	N
Fcer2a	0.000983355	0.00058946	0.000286773	0.000152156	0.599438144	0.602208853	1	N
Gm12860	0.00196671	0.001178921	0.000216976	0.000215118	0.599438144	0.01523717	1	N
Gm11528	0.000983355	0.00058946	0.000153501	0.000152156	0.599438144	0.086306323	1	N
Gm5086	0.001343119	0.00223995	0.000179363	0.00031652	1.667722549	0.015459287	1	N
Thrb	0.002158584	0.001296813	0.000227292	0.000232349	0.600770228	0.007828056	1	N
Gm15859	0.002158584	0.001296813	0.000227292	0.000225604	0.600770228	0.011299001	1	N
Ackr4	0.001511009	0.002515031	0.000193228	0.000313989	1.664471628	0.002829405	1	N
Gm26546	0.001558977	0.002593626	0.000193219	0.000323653	1.663671401	0.004420953	1	N
Mdh1b	0.003141939	0.005226549	0.000296273	0.000567181	1.663478981	0.005778831	1	N
A330070K13Rik	0.001606946	0.002672221	0.000196164	0.000328365	1.662918949	0.003852453	1	N
Galr2	0.001606946	0.002672221	0.000196164	0.000323627	1.662918949	0.002795305	1	N
Pou6f1	0.00163093	0.002711518	0.000203359	0.000325992	1.662559322	0.001542258	1	N
Adipoq	0.001175229	0.000707353	0.000167793	0.000166669	0.60188483	0.062493199	1	N
Vdr	0.004820838	0.002908005	0.000342594	0.000342108	0.603215697	0.000164389	1	N
Fam83f	0.002086631	0.003458168	0.000226039	0.000372184	1.657297182	0.000771158	1	N
Gm38033	0.000455701	0.000275082	0.000104522	0.000103959	0.603644727	0.248493766	1	N
Atp6v1g3	0.000911402	0.000550163	0.000155374	0.000147	0.603644727	0.148817365	1	N
Gm14862	0.000455701	0.000275082	0.000104522	0.000103959	0.603644727	0.248493766	1	N
A930041C12Rik	0.000455701	0.000275082	0.000104522	0.000103959	0.603644727	0.248493766	1	N
Gm48215	0.000455701	0.000275082	0.000104522	0.000103959	0.603644727	0.248493766	1	N
Sst	0.000455701	0.000275082	0.000109888	0.000103959	0.603644727	0.307430255	1	N
Gm44287	0.000455701	0.000275082	0.000104522	0.000103959	0.603644727	0.248493766	1	N
Skor1	0.002230537	0.003693952	0.000233517	0.000384345	1.656082154	0.000515304	1	N
Prdm12	0.00292608	0.001768381	0.000266696	0.000263387	0.604351571	0.00410702	1	N
Gm14540	0.002662254	0.001611192	0.000252356	0.000251428	0.60519851	0.005435331	1	N
Gm47376	0.001103276	0.000668055	0.000162581	0.000161976	0.6055194	0.073957545	1	N
Ascl4	0.003333813	0.005501631	0.000282302	0.000486456	1.650251772	0.00017856	1	N
Smkr-ps	0.003501703	0.005776712	0.000347146	0.000673995	1.649686617	0.024567026	1	N
1810012K08Rik	0.000647575	0.000392974	0.000124587	0.000124247	0.606838614	0.172650843	1	N
Gm14453	0.00129515	0.000785947	0.000176136	0.000175678	0.606838614	0.05371241	1	N
Gm48614	0.000647575	0.000392974	0.000129122	0.000124247	0.606838614	0.210443223	1	N
Gm15816	0.000647575	0.000392974	0.000124587	0.000124247	0.606838614	0.172650843	1	N
4933428G20Rik	0.000647575	0.000392974	0.000124587	0.000124247	0.606838614	0.172650843	1	N
3200001D21Rik	0.00129515	0.000785947	0.000176136	0.000175678	0.606838614	0.05371241	1	N
Hspb3	0.003621624	0.002200652	0.000332732	0.000342315	0.607642374	0.003097518	1	N
Cdh18	0.002974049	0.001807679	0.000275176	0.00027203	0.607817386	0.004109346	1	N
Gm10135	0.000839449	0.000510866	0.000141835	0.000141655	0.608572439	0.122257927	1	N
Rdh16	0.000839449	0.000510866	0.000149727	0.000141655	0.608572439	0.177579216	1	N
Tspan32os	0.000839449	0.000510866	0.000141835	0.000141655	0.608572439	0.122257927	1	N
Cysltr2	0.003549671	0.002161355	0.000291266	0.000291128	0.608888745	0.001479372	1	N
Zdhhc22	0.002710222	0.001650489	0.000354691	0.000304226	0.608986716	0.098409516	1	N
Bsx	0.001031323	0.000628758	0.000157196	0.000157143	0.60966112	0.087662207	1	N
Gm15947	0.001031323	0.000628758	0.000290753	0.000235756	0.60966112	0.658986144	1	N
Gm4524	0.003285844	0.002004166	0.000282315	0.000280363	0.60993925	0.002699373	1	N
Lipo2	0.002254521	0.001375408	0.000232277	0.000232331	0.610066479	0.011616294	1	N
Tmco5b	2.40E-05	3.93E-05	2.40E-05	3.93E-05	1.638464259	0.724329099	1	N
Gm13964	2.40E-05	3.93E-05	2.40E-05	3.93E-05	1.638464259	0.724329099	1	N
6430584L05Rik	2.40E-05	3.93E-05	2.40E-05	3.93E-05	1.638464259	0.724329099	1	N
Sox5os3	2.40E-05	3.93E-05	2.40E-05	3.93E-05	1.638464259	0.724329099	1	N
AC154667.1	2.40E-05	3.93E-05	2.40E-05	3.93E-05	1.638464259	0.724329099	1	N
Gm16050	2.40E-05	3.93E-05	2.40E-05	3.93E-05	1.638464259	0.724329099	1	N
H2-M9	2.40E-05	3.93E-05	2.40E-05	3.93E-05	1.638464259	0.724329099	1	N
Gm29018	2.40E-05	3.93E-05	2.40E-05	3.93E-05	1.638464259	0.724329099	1	N
4933409D19Rik	2.40E-05	3.93E-05	2.40E-05	3.93E-05	1.638464259	0.724329099	1	N
Gm13330	2.40E-05	3.93E-05	2.40E-05	3.93E-05	1.638464259	0.724329099	1	N
Gm13619	2.40E-05	3.93E-05	2.40E-05	3.93E-05	1.638464259	0.724329099	1	N
Rapgef4os3	2.40E-05	3.93E-05	2.40E-05	3.93E-05	1.638464259	0.724329099	1	N
Opn1mw	2.40E-05	3.93E-05	2.40E-05	3.93E-05	1.638464259	0.724329099	1	N
Gm12708	2.40E-05	3.93E-05	2.40E-05	3.93E-05	1.638464259	0.724329099	1	N
Gm13133	2.40E-05	3.93E-05	2.40E-05	3.93E-05	1.638464259	0.724329099	1	N
AU023070	2.40E-05	3.93E-05	2.40E-05	3.93E-05	1.638464259	0.724329099	1	N
Pdcl2	2.40E-05	3.93E-05	2.40E-05	3.93E-05	1.638464259	0.724329099	1	N
Oas2	4.80E-05	7.86E-05	3.39E-05	5.56E-05	1.638464259	0.61793	1	N
Gm10415	2.40E-05	3.93E-05	2.40E-05	3.93E-05	1.638464259	0.724329099	1	N
Vmn1r72	2.40E-05	3.93E-05	2.40E-05	3.93E-05	1.638464259	0.724329099	1	N
Zfp541	2.40E-05	3.93E-05	2.40E-05	3.93E-05	1.638464259	0.724329099	1	N
B230364G03Rik	2.40E-05	3.93E-05	2.40E-05	3.93E-05	1.638464259	0.724329099	1	N
Taar9	4.80E-05	7.86E-05	3.39E-05	5.56E-05	1.638464259	0.61793	1	N
A430078G23Rik	2.40E-05	3.93E-05	2.40E-05	3.93E-05	1.638464259	0.724329099	1	N
Tex29	2.40E-05	3.93E-05	2.40E-05	3.93E-05	1.638464259	0.724329099	1	N
Gm27169	2.40E-05	3.93E-05	2.40E-05	3.93E-05	1.638464259	0.724329099	1	N
Gm20686	4.80E-05	7.86E-05	3.39E-05	5.56E-05	1.638464259	0.61793	1	N
E330034G19Rik	2.40E-05	3.93E-05	2.40E-05	3.93E-05	1.638464259	0.724329099	1	N
Gm49130	2.40E-05	3.93E-05	2.40E-05	3.93E-05	1.638464259	0.724329099	1	N
Gm27198	2.40E-05	3.93E-05	2.40E-05	3.93E-05	1.638464259	0.724329099	1	N
Gm48277	2.40E-05	3.93E-05	2.40E-05	3.93E-05	1.638464259	0.724329099	1	N
Faiml	2.40E-05	3.93E-05	2.40E-05	3.93E-05	1.638464259	0.724329099	1	N
Spem2	2.40E-05	3.93E-05	2.40E-05	3.93E-05	1.638464259	0.724329099	1	N
Gm11535	2.40E-05	3.93E-05	2.40E-05	3.93E-05	1.638464259	0.724329099	1	N
Gm36264	2.40E-05	3.93E-05	2.40E-05	3.93E-05	1.638464259	0.724329099	1	N
Gm34557	2.40E-05	3.93E-05	2.40E-05	3.93E-05	1.638464259	0.724329099	1	N
4933416O17Rik	2.40E-05	3.93E-05	2.40E-05	3.93E-05	1.638464259	0.724329099	1	N
Gm38407	2.40E-05	3.93E-05	2.40E-05	3.93E-05	1.638464259	0.724329099	1	N
Gm45941	2.40E-05	3.93E-05	2.40E-05	3.93E-05	1.638464259	0.724329099	1	N
AC122556.1	2.40E-05	3.93E-05	2.40E-05	3.93E-05	1.638464259	0.724329099	1	N
Gm10308	2.40E-05	3.93E-05	2.40E-05	3.93E-05	1.638464259	0.724329099	1	N
Gm15336	2.40E-05	3.93E-05	2.40E-05	3.93E-05	1.638464259	0.724329099	1	N
Gm9898	2.40E-05	3.93E-05	2.40E-05	3.93E-05	1.638464259	0.724329099	1	N
Krtap28-13	2.40E-05	3.93E-05	2.40E-05	3.93E-05	1.638464259	0.724329099	1	N
Olfr1416	2.40E-05	3.93E-05	2.40E-05	3.93E-05	1.638464259	0.724329099	1	N
Gm29282	2.40E-05	3.93E-05	2.40E-05	3.93E-05	1.638464259	0.724329099	1	N
Gm36992	4.80E-05	7.86E-05	3.39E-05	5.56E-05	1.638464259	0.61793	1	N
Gm13335	2.40E-05	3.93E-05	2.40E-05	3.93E-05	1.638464259	0.724329099	1	N
Il1f9	2.40E-05	3.93E-05	2.40E-05	3.93E-05	1.638464259	0.724329099	1	N
Lcn10	2.40E-05	3.93E-05	2.40E-05	3.93E-05	1.638464259	0.724329099	1	N
Gm16323	2.40E-05	3.93E-05	2.40E-05	3.93E-05	1.638464259	0.724329099	1	N
Zswim2	4.80E-05	7.86E-05	3.39E-05	5.56E-05	1.638464259	0.61793	1	N
4921509C19Rik	2.40E-05	3.93E-05	2.40E-05	3.93E-05	1.638464259	0.724329099	1	N
Gm14641	2.40E-05	3.93E-05	2.40E-05	3.93E-05	1.638464259	0.724329099	1	N
4930515L19Rik	2.40E-05	3.93E-05	2.40E-05	3.93E-05	1.638464259	0.724329099	1	N
Gpr174	4.80E-05	7.86E-05	3.39E-05	5.56E-05	1.638464259	0.61793	1	N
Gm1527	2.40E-05	3.93E-05	2.40E-05	3.93E-05	1.638464259	0.724329099	1	N
Gm20402	2.40E-05	3.93E-05	2.40E-05	3.93E-05	1.638464259	0.724329099	1	N
4930509K18Rik	2.40E-05	3.93E-05	2.40E-05	3.93E-05	1.638464259	0.724329099	1	N
AI481877	2.40E-05	3.93E-05	2.40E-05	3.93E-05	1.638464259	0.724329099	1	N
Cyp2j8	2.40E-05	3.93E-05	2.40E-05	3.93E-05	1.638464259	0.724329099	1	N
1700013G24Rik	2.40E-05	3.93E-05	2.40E-05	3.93E-05	1.638464259	0.724329099	1	N
Gm16188	2.40E-05	3.93E-05	2.40E-05	3.93E-05	1.638464259	0.724329099	1	N
Gm8879	2.40E-05	3.93E-05	2.40E-05	3.93E-05	1.638464259	0.724329099	1	N
Gm29066	2.40E-05	3.93E-05	2.40E-05	3.93E-05	1.638464259	0.724329099	1	N
Gm42817	2.40E-05	3.93E-05	2.40E-05	3.93E-05	1.638464259	0.724329099	1	N
Try4	4.80E-05	7.86E-05	3.39E-05	5.56E-05	1.638464259	0.61793	1	N
4930533I22Rik	2.40E-05	3.93E-05	2.40E-05	3.93E-05	1.638464259	0.724329099	1	N
Vmn1r39	2.40E-05	3.93E-05	2.40E-05	3.93E-05	1.638464259	0.724329099	1	N
Atp6v1b1	9.59E-05	0.000157189	4.80E-05	7.86E-05	1.638464259	0.480547596	1	N
Gm9946	2.40E-05	3.93E-05	2.40E-05	3.93E-05	1.638464259	0.724329099	1	N
Gm15884	2.40E-05	3.93E-05	2.40E-05	3.93E-05	1.638464259	0.724329099	1	N
Clec12a	4.80E-05	7.86E-05	3.39E-05	5.56E-05	1.638464259	0.61793	1	N
Gm45783	2.40E-05	3.93E-05	2.40E-05	3.93E-05	1.638464259	0.724329099	1	N
Gm44698	2.40E-05	3.93E-05	2.40E-05	3.93E-05	1.638464259	0.724329099	1	N
Gm44744	2.40E-05	3.93E-05	2.40E-05	3.93E-05	1.638464259	0.724329099	1	N
Gm36546	4.80E-05	7.86E-05	3.39E-05	5.56E-05	1.638464259	0.61793	1	N
Klk1b11	4.80E-05	7.86E-05	3.39E-05	5.56E-05	1.638464259	0.61793	1	N
Gm44532	4.80E-05	7.86E-05	3.39E-05	5.56E-05	1.638464259	0.61793	1	N
Gm44827	2.40E-05	3.93E-05	2.40E-05	3.93E-05	1.638464259	0.724329099	1	N
Olfr291	2.40E-05	3.93E-05	2.40E-05	3.93E-05	1.638464259	0.724329099	1	N
Gm44995	2.40E-05	3.93E-05	2.40E-05	3.93E-05	1.638464259	0.724329099	1	N
Olfr642	2.40E-05	3.93E-05	2.40E-05	3.93E-05	1.638464259	0.724329099	1	N
Tex36	9.59E-05	0.000157189	4.80E-05	7.86E-05	1.638464259	0.480547596	1	N
1700054O05Rik	2.40E-05	3.93E-05	2.40E-05	3.93E-05	1.638464259	0.724329099	1	N
4930483K19Rik	2.40E-05	3.93E-05	2.40E-05	3.93E-05	1.638464259	0.724329099	1	N
Gm48306	2.40E-05	3.93E-05	2.40E-05	3.93E-05	1.638464259	0.724329099	1	N
C030037F17Rik	2.40E-05	3.93E-05	2.40E-05	3.93E-05	1.638464259	0.724329099	1	N
Gm34368	2.40E-05	3.93E-05	2.40E-05	3.93E-05	1.638464259	0.724329099	1	N
Gm20422	0.000119921	0.000196487	5.36E-05	8.79E-05	1.638464259	0.430287334	1	N
Gm20681	2.40E-05	3.93E-05	2.40E-05	3.93E-05	1.638464259	0.724329099	1	N
Gm49067	4.80E-05	7.86E-05	3.39E-05	5.56E-05	1.638464259	0.61793	1	N
Rp1l1	2.40E-05	3.93E-05	2.40E-05	3.93E-05	1.638464259	0.724329099	1	N
Gm30246	2.40E-05	3.93E-05	2.40E-05	3.93E-05	1.638464259	0.724329099	1	N
4930540M03Rik	2.40E-05	3.93E-05	2.40E-05	3.93E-05	1.638464259	0.724329099	1	N
Olfr857	2.40E-05	3.93E-05	2.40E-05	3.93E-05	1.638464259	0.724329099	1	N
Olfr898	4.80E-05	7.86E-05	3.39E-05	5.56E-05	1.638464259	0.61793	1	N
Gm34106	4.80E-05	7.86E-05	3.39E-05	5.56E-05	1.638464259	0.61793	1	N
Gm47875	2.40E-05	3.93E-05	2.40E-05	3.93E-05	1.638464259	0.724329099	1	N
Gm12185	4.80E-05	7.86E-05	3.39E-05	5.56E-05	1.638464259	0.61793	1	N
Gsg1l2	2.40E-05	3.93E-05	2.40E-05	3.93E-05	1.638464259	0.724329099	1	N
Gm11559	2.40E-05	3.93E-05	2.40E-05	3.93E-05	1.638464259	0.724329099	1	N
Lyzl6	2.40E-05	3.93E-05	2.40E-05	3.93E-05	1.638464259	0.724329099	1	N
Gm11682	2.40E-05	3.93E-05	2.40E-05	3.93E-05	1.638464259	0.724329099	1	N
Gm11274	2.40E-05	3.93E-05	2.40E-05	3.93E-05	1.638464259	0.724329099	1	N
Serpinb9e	2.40E-05	3.93E-05	2.40E-05	3.93E-05	1.638464259	0.724329099	1	N
Gm6093	2.40E-05	3.93E-05	2.40E-05	3.93E-05	1.638464259	0.724329099	1	N
Gm47827	2.40E-05	3.93E-05	2.40E-05	3.93E-05	1.638464259	0.724329099	1	N
4933409F18Rik	2.40E-05	3.93E-05	2.40E-05	3.93E-05	1.638464259	0.724329099	1	N
Gm9921	2.40E-05	3.93E-05	2.40E-05	3.93E-05	1.638464259	0.724329099	1	N
D830013O20Rik	2.40E-05	3.93E-05	2.40E-05	3.93E-05	1.638464259	0.724329099	1	N
Gm16381	2.40E-05	3.93E-05	2.40E-05	3.93E-05	1.638464259	0.724329099	1	N
Gm34719	2.40E-05	3.93E-05	2.40E-05	3.93E-05	1.638464259	0.724329099	1	N
9430069I07Rik	2.40E-05	3.93E-05	2.40E-05	3.93E-05	1.638464259	0.724329099	1	N
Gm41336	2.40E-05	3.93E-05	2.40E-05	3.93E-05	1.638464259	0.724329099	1	N
Cyp2d10	2.40E-05	3.93E-05	2.40E-05	3.93E-05	1.638464259	0.724329099	1	N
AC158397.1	4.80E-05	7.86E-05	3.39E-05	5.56E-05	1.638464259	0.61793	1	N
Tnk2os	2.40E-05	3.93E-05	2.40E-05	3.93E-05	1.638464259	0.724329099	1	N
Prss28	2.40E-05	3.93E-05	2.40E-05	3.93E-05	1.638464259	0.724329099	1	N
Morc2b	2.40E-05	3.93E-05	2.40E-05	3.93E-05	1.638464259	0.724329099	1	N
Trim31	4.80E-05	7.86E-05	3.39E-05	5.56E-05	1.638464259	0.61793	1	N
Gm16344	2.40E-05	3.93E-05	2.40E-05	3.93E-05	1.638464259	0.724329099	1	N
Ms4a5	2.40E-05	3.93E-05	2.40E-05	3.93E-05	1.638464259	0.724329099	1	N
Ankrd22	0.000143906	0.000235784	5.87E-05	9.62E-05	1.638464259	0.387592138	1	N
Cyp2c66	4.80E-05	7.86E-05	3.39E-05	5.56E-05	1.638464259	0.61793	1	N
Gm28822	2.40E-05	3.93E-05	2.40E-05	3.93E-05	1.638464259	0.724329099	1	N
Gm28644	2.40E-05	3.93E-05	2.40E-05	3.93E-05	1.638464259	0.724329099	1	N
4931428L18Rik	0.000119921	0.000196487	5.36E-05	8.79E-05	1.638464259	0.430287334	1	N
4930444A19Rik	2.40E-05	3.93E-05	2.40E-05	3.93E-05	1.638464259	0.724329099	1	N
9930111H07Rik	2.40E-05	3.93E-05	2.40E-05	3.93E-05	1.638464259	0.724329099	1	N
Gm29483	4.80E-05	7.86E-05	3.39E-05	5.56E-05	1.638464259	0.61793	1	N
Gm26642	0.000119921	0.000196487	5.36E-05	8.79E-05	1.638464259	0.430287334	1	N
Gm26781	0.000239843	0.000392974	7.58E-05	0.000124247	1.638464259	0.264644669	1	N
Gm13256	0.000119921	0.000196487	5.36E-05	8.79E-05	1.638464259	0.430287334	1	N
Glt6d1	4.80E-05	7.86E-05	3.39E-05	5.56E-05	1.638464259	0.61793	1	N
Gm13609	0.000119921	0.000196487	5.36E-05	8.79E-05	1.638464259	0.430287334	1	N
Olfr361	2.40E-05	3.93E-05	2.40E-05	3.93E-05	1.638464259	0.724329099	1	N
Olfr1028	2.40E-05	3.93E-05	2.40E-05	3.93E-05	1.638464259	0.724329099	1	N
4631405J19Rik	9.59E-05	0.000157189	4.80E-05	7.86E-05	1.638464259	0.480547596	1	N
Slc12a1	0.000143906	0.000235784	5.87E-05	9.62E-05	1.638464259	0.387592138	1	N
Birc7	0.000311795	0.000510866	8.65E-05	0.000141655	1.638464259	0.203407996	1	N
Rhox10	7.20E-05	0.000117892	4.15E-05	6.81E-05	1.638464259	0.541264974	1	N
Gpr119	2.40E-05	3.93E-05	2.40E-05	3.93E-05	1.638464259	0.724329099	1	N
Gm14798	0.000119921	0.000196487	5.36E-05	8.79E-05	1.638464259	0.430287334	1	N
Dmrtc1a	4.80E-05	7.86E-05	3.39E-05	5.56E-05	1.638464259	0.61793	1	N
Gm21388	7.20E-05	0.000117892	4.15E-05	6.81E-05	1.638464259	0.541264974	1	N
Il21	2.40E-05	3.93E-05	2.40E-05	3.93E-05	1.638464259	0.724329099	1	N
Ankub1	7.20E-05	0.000117892	4.15E-05	6.81E-05	1.638464259	0.541264974	1	N
P2ry12	0.000119921	0.000196487	5.36E-05	8.79E-05	1.638464259	0.430287334	1	N
Sis	2.40E-05	3.93E-05	2.40E-05	3.93E-05	1.638464259	0.724329099	1	N
Gm17359	2.40E-05	3.93E-05	2.40E-05	3.93E-05	1.638464259	0.724329099	1	N
Tigd4	0.000239843	0.000392974	7.58E-05	0.000124247	1.638464259	0.264644669	1	N
Lce1l	2.40E-05	3.93E-05	2.40E-05	3.93E-05	1.638464259	0.724329099	1	N
Hrnr	2.40E-05	3.93E-05	2.40E-05	3.93E-05	1.638464259	0.724329099	1	N
Gm5546	2.40E-05	3.93E-05	2.40E-05	3.93E-05	1.638464259	0.724329099	1	N
Fam19a3	0.000647575	0.001061029	0.000129122	0.000204091	1.638464259	0.05024965	1	N
6330410L21Rik	0.000407733	0.000668055	9.89E-05	0.000161976	1.638464259	0.145790081	1	N
Tacr3	0.000239843	0.000392974	7.58E-05	0.000124247	1.638464259	0.264644669	1	N
Gbp5	7.20E-05	0.000117892	4.15E-05	6.81E-05	1.638464259	0.541264974	1	N
8430436N08Rik	2.40E-05	3.93E-05	2.40E-05	3.93E-05	1.638464259	0.724329099	1	N
Ifna13	2.40E-05	3.93E-05	2.40E-05	3.93E-05	1.638464259	0.724329099	1	N
Gm26647	2.40E-05	3.93E-05	2.40E-05	3.93E-05	1.638464259	0.724329099	1	N
Gm16223	2.40E-05	3.93E-05	2.40E-05	3.93E-05	1.638464259	0.724329099	1	N
C1qtnf7	0.000119921	0.000196487	5.36E-05	8.79E-05	1.638464259	0.430287334	1	N
Gm43698	0.000263827	0.000432271	7.95E-05	0.000130309	1.638464259	0.242023642	1	N
Gm43269	2.40E-05	3.93E-05	2.40E-05	3.93E-05	1.638464259	0.724329099	1	N
Gm38554	0.00016789	0.000275082	6.35E-05	0.000103959	1.638464259	0.35069938	1	N
Epo	0.00016789	0.000275082	6.35E-05	0.000103959	1.638464259	0.35069938	1	N
1700001J03Rik	0.000263827	0.000432271	7.95E-05	0.000130309	1.638464259	0.242023642	1	N
Gm43150	2.40E-05	3.93E-05	2.40E-05	3.93E-05	1.638464259	0.724329099	1	N
BC049739	2.40E-05	3.93E-05	2.40E-05	3.93E-05	1.638464259	0.724329099	1	N
Gm13861	2.40E-05	3.93E-05	2.40E-05	3.93E-05	1.638464259	0.724329099	1	N
Gm44077	0.000119921	0.000196487	5.36E-05	8.79E-05	1.638464259	0.430287334	1	N
Gm44427	0.000119921	0.000196487	5.36E-05	8.79E-05	1.638464259	0.430287334	1	N
4933431G14Rik	2.40E-05	3.93E-05	2.40E-05	3.93E-05	1.638464259	0.724329099	1	N
Gm20560	2.40E-05	3.93E-05	2.40E-05	3.93E-05	1.638464259	0.724329099	1	N
Gm44097	2.40E-05	3.93E-05	2.40E-05	3.93E-05	1.638464259	0.724329099	1	N
Vmn2r25	2.40E-05	3.93E-05	2.40E-05	3.93E-05	1.638464259	0.724329099	1	N
Olr1	2.40E-05	3.93E-05	2.40E-05	3.93E-05	1.638464259	0.724329099	1	N
Igbp1b	4.80E-05	7.86E-05	3.39E-05	5.56E-05	1.638464259	0.61793	1	N
Gm44920	2.40E-05	3.93E-05	2.40E-05	3.93E-05	1.638464259	0.724329099	1	N
Catsperg2	4.80E-05	7.86E-05	3.39E-05	5.56E-05	1.638464259	0.61793	1	N
Gm10640	0.00016789	0.000275082	6.35E-05	0.000103959	1.638464259	0.35069938	1	N
Klk1b9	2.40E-05	3.93E-05	2.40E-05	3.93E-05	1.638464259	0.724329099	1	N
BC046251	7.20E-05	0.000117892	4.15E-05	6.81E-05	1.638464259	0.541264974	1	N
Gm26633	4.80E-05	7.86E-05	3.39E-05	5.56E-05	1.638464259	0.61793	1	N
Olfr290	2.40E-05	3.93E-05	2.40E-05	3.93E-05	1.638464259	0.724329099	1	N
Gm44633	0.000311795	0.000510866	8.65E-05	0.000141655	1.638464259	0.203407996	1	N
Gm38405	0.000143906	0.000235784	5.87E-05	9.62E-05	1.638464259	0.387592138	1	N
Gm20476	2.40E-05	3.93E-05	2.40E-05	3.93E-05	1.638464259	0.724329099	1	N
Olfr681	2.40E-05	3.93E-05	2.40E-05	3.93E-05	1.638464259	0.724329099	1	N
4930543E12Rik	2.40E-05	3.93E-05	2.40E-05	3.93E-05	1.638464259	0.724329099	1	N
Gm45025	2.40E-05	3.93E-05	2.40E-05	3.93E-05	1.638464259	0.724329099	1	N
Ins2	0.001918741	0.003143789	0.000246757	0.00044068	1.638464259	0.014004108	1	N
Gm48757	9.59E-05	0.000157189	4.80E-05	7.86E-05	1.638464259	0.480547596	1	N
Gm46212	7.20E-05	0.000117892	4.15E-05	6.81E-05	1.638464259	0.541264974	1	N
4930579H20Rik	4.80E-05	7.86E-05	3.39E-05	5.56E-05	1.638464259	0.61793	1	N
Gm48276	4.80E-05	7.86E-05	3.39E-05	5.56E-05	1.638464259	0.61793	1	N
Gm10787	2.40E-05	3.93E-05	2.40E-05	3.93E-05	1.638464259	0.724329099	1	N
Gm16235	0.00016789	0.000275082	6.35E-05	0.000103959	1.638464259	0.35069938	1	N
Gm5136	0.00033578	0.000550163	8.97E-05	0.000147	1.638464259	0.186856708	1	N
A930009A15Rik	7.20E-05	0.000117892	4.15E-05	6.81E-05	1.638464259	0.541264974	1	N
4930484H19Rik	0.000143906	0.000235784	5.87E-05	9.62E-05	1.638464259	0.387592138	1	N
A630009H07Rik	0.000119921	0.000196487	5.36E-05	8.79E-05	1.638464259	0.430287334	1	N
Gm44622	4.80E-05	7.86E-05	3.39E-05	5.56E-05	1.638464259	0.61793	1	N
Adam3	2.40E-05	3.93E-05	2.40E-05	3.93E-05	1.638464259	0.724329099	1	N
Tex24	4.80E-05	7.86E-05	3.39E-05	5.56E-05	1.638464259	0.61793	1	N
Nxnl1	0.000119921	0.000196487	5.36E-05	8.79E-05	1.638464259	0.430287334	1	N
Gm45899	2.40E-05	3.93E-05	2.40E-05	3.93E-05	1.638464259	0.724329099	1	N
Mgat4d	9.59E-05	0.000157189	4.80E-05	7.86E-05	1.638464259	0.480547596	1	N
Gm3235	0.000119921	0.000196487	5.36E-05	8.79E-05	1.638464259	0.430287334	1	N
1700018P08Rik	2.40E-05	3.93E-05	2.40E-05	3.93E-05	1.638464259	0.724329099	1	N
Gm45721	2.40E-05	3.93E-05	2.40E-05	3.93E-05	1.638464259	0.724329099	1	N
4930567H12Rik	2.40E-05	3.93E-05	2.40E-05	3.93E-05	1.638464259	0.724329099	1	N
Ccdc7a	0.000815465	0.00133611	0.000139796	0.000228992	1.638464259	0.039629625	1	N
Gm48239	0.00016789	0.000275082	6.35E-05	0.000103959	1.638464259	0.35069938	1	N
AC117608.1	0.000143906	0.000235784	5.87E-05	9.62E-05	1.638464259	0.387592138	1	N
7330404K18Rik	4.80E-05	7.86E-05	3.39E-05	5.56E-05	1.638464259	0.61793	1	N
4930572O13Rik	2.40E-05	3.93E-05	2.40E-05	3.93E-05	1.638464259	0.724329099	1	N
Sftpa1	2.40E-05	3.93E-05	2.40E-05	3.93E-05	1.638464259	0.724329099	1	N
4933425B07Rik	0.000239843	0.000392974	7.58E-05	0.000124247	1.638464259	0.264644669	1	N
Gm49150	7.20E-05	0.000117892	4.15E-05	6.81E-05	1.638464259	0.541264974	1	N
Olfr728	2.40E-05	3.93E-05	2.40E-05	3.93E-05	1.638464259	0.724329099	1	N
Olfr1512	0.000407733	0.000668055	9.89E-05	0.000406481	1.638464259	0.543084058	1	N
Gm47202	2.40E-05	3.93E-05	2.40E-05	3.93E-05	1.638464259	0.724329099	1	N
Gm48449	2.40E-05	3.93E-05	2.40E-05	3.93E-05	1.638464259	0.724329099	1	N
1700019J19Rik	7.20E-05	0.000117892	4.15E-05	6.81E-05	1.638464259	0.541264974	1	N
Gm49373	0.000527654	0.000864542	0.000112468	0.000192444	1.638464259	0.139197761	1	N
Olfr250	2.40E-05	3.93E-05	2.40E-05	3.93E-05	1.638464259	0.724329099	1	N
Gm48284	0.00016789	0.000275082	6.35E-05	0.000103959	1.638464259	0.35069938	1	N
Gm31614	0.000671559	0.001100326	0.000126872	0.000207832	1.638464259	0.0618927	1	N
Gm33180	2.40E-05	3.93E-05	2.40E-05	3.93E-05	1.638464259	0.724329099	1	N
Nr2e3	0.000119921	0.000196487	5.36E-05	8.79E-05	1.638464259	0.430287334	1	N
Gm20537	0.00016789	0.000275082	6.35E-05	0.000103959	1.638464259	0.35069938	1	N
Gm16126	2.40E-05	3.93E-05	2.40E-05	3.93E-05	1.638464259	0.724329099	1	N
Fbxw19	4.80E-05	7.86E-05	3.39E-05	5.56E-05	1.638464259	0.61793	1	N
Gm42523	2.40E-05	3.93E-05	2.40E-05	3.93E-05	1.638464259	0.724329099	1	N
Gm17120	4.80E-05	7.86E-05	3.39E-05	5.56E-05	1.638464259	0.61793	1	N
Cxcr6	0.000119921	0.000196487	5.36E-05	8.79E-05	1.638464259	0.430287334	1	N
Gm12056	4.80E-05	7.86E-05	3.39E-05	5.56E-05	1.638464259	0.61793	1	N
Tnfsf13	2.40E-05	3.93E-05	2.40E-05	3.93E-05	1.638464259	0.724329099	1	N
4732414G09Rik	0.000119921	0.000196487	5.36E-05	8.79E-05	1.638464259	0.430287334	1	N
Trpv3	7.20E-05	0.000117892	4.15E-05	6.81E-05	1.638464259	0.541264974	1	N
Olfr411	4.80E-05	7.86E-05	3.39E-05	5.56E-05	1.638464259	0.61793	1	N
Gm11418	2.40E-05	3.93E-05	2.40E-05	3.93E-05	1.638464259	0.724329099	1	N
Gm11670	2.40E-05	3.93E-05	2.40E-05	3.93E-05	1.638464259	0.724329099	1	N
1700012B07Rik	4.80E-05	7.86E-05	3.39E-05	5.56E-05	1.638464259	0.61793	1	N
Gm11766	0.000263827	0.000432271	7.95E-05	0.000130309	1.638464259	0.242023642	1	N
Gm47658	4.80E-05	7.86E-05	3.39E-05	5.56E-05	1.638464259	0.61793	1	N
Gm30489	2.40E-05	3.93E-05	2.40E-05	3.93E-05	1.638464259	0.724329099	1	N
Gm41030	4.80E-05	7.86E-05	3.39E-05	5.56E-05	1.638464259	0.61793	1	N
Gm15290	4.80E-05	7.86E-05	3.39E-05	5.56E-05	1.638464259	0.61793	1	N
Gm31938	0.000119921	0.000196487	5.36E-05	8.79E-05	1.638464259	0.430287334	1	N
4930448C13Rik	2.40E-05	3.93E-05	2.40E-05	3.93E-05	1.638464259	0.724329099	1	N
Gm48847	2.40E-05	3.93E-05	2.40E-05	3.93E-05	1.638464259	0.724329099	1	N
Gm2001	0.000119921	0.000196487	5.36E-05	8.79E-05	1.638464259	0.430287334	1	N
Serpina9	0.000119921	0.000196487	5.36E-05	8.79E-05	1.638464259	0.430287334	1	N
B020018J22Rik	0.000119921	0.000196487	5.36E-05	8.79E-05	1.638464259	0.430287334	1	N
Cdh12	0.000311795	0.000510866	8.65E-05	0.000141655	1.638464259	0.203407996	1	N
Gm27242	0.00016789	0.000275082	6.35E-05	0.000103959	1.638464259	0.35069938	1	N
Mroh6	0.000119921	0.000196487	5.36E-05	8.79E-05	1.638464259	0.430287334	1	N
Gm48952	9.59E-05	0.000157189	4.80E-05	7.86E-05	1.638464259	0.480547596	1	N
Tssk5	2.40E-05	3.93E-05	2.40E-05	3.93E-05	1.638464259	0.724329099	1	N
Apol9b	4.80E-05	7.86E-05	4.80E-05	5.56E-05	1.638464259	0.30443848	1	N
Gm26634	2.40E-05	3.93E-05	2.40E-05	3.93E-05	1.638464259	0.724329099	1	N
Ccdc188	4.80E-05	7.86E-05	3.39E-05	5.56E-05	1.638464259	0.61793	1	N
AC129186.1	2.40E-05	3.93E-05	2.40E-05	3.93E-05	1.638464259	0.724329099	1	N
Gm9573	2.40E-05	3.93E-05	2.40E-05	3.93E-05	1.638464259	0.724329099	1	N
Olfr118	4.80E-05	7.86E-05	3.39E-05	5.56E-05	1.638464259	0.61793	1	N
Lrg1	2.40E-05	3.93E-05	2.40E-05	3.93E-05	1.638464259	0.724329099	1	N
Gm5819	2.40E-05	3.93E-05	2.40E-05	3.93E-05	1.638464259	0.724329099	1	N
Gm3227	0.000191874	0.000314379	6.78E-05	0.000111134	1.638464259	0.318432313	1	N
4930517L18Rik	2.40E-05	3.93E-05	2.40E-05	3.93E-05	1.638464259	0.724329099	1	N
Pabpc2	2.40E-05	3.93E-05	2.40E-05	3.93E-05	1.638464259	0.724329099	1	N
Gm47938	2.40E-05	3.93E-05	2.40E-05	3.93E-05	1.638464259	0.724329099	1	N
1700016H03Rik	7.20E-05	0.000117892	4.15E-05	6.81E-05	1.638464259	0.541264974	1	N
Gm16277	2.40E-05	3.93E-05	2.40E-05	3.93E-05	1.638464259	0.724329099	1	N
Gm28783	2.40E-05	3.93E-05	2.40E-05	3.93E-05	1.638464259	0.724329099	1	N
Gm28784	7.20E-05	0.000117892	4.15E-05	6.81E-05	1.638464259	0.541264974	1	N
Gm5524	2.40E-05	3.93E-05	2.40E-05	3.93E-05	1.638464259	0.724329099	1	N
Gm11608	4.80E-05	7.86E-05	3.39E-05	5.56E-05	1.638464259	0.61793	1	N
Gm816	9.59E-05	0.000157189	4.80E-05	7.86E-05	1.638464259	0.480547596	1	N
Gm28387	0.000119921	0.000196487	5.36E-05	8.79E-05	1.638464259	0.430287334	1	N
Gm29536	4.80E-05	7.86E-05	3.39E-05	5.56E-05	1.638464259	0.61793	1	N
A530032D15Rik	7.20E-05	0.000117892	4.15E-05	6.81E-05	1.638464259	0.541264974	1	N
Olfr12	0.000143906	0.000235784	6.78E-05	9.62E-05	1.638464259	0.255155188	1	N
1700012E03Rik	4.80E-05	7.86E-05	3.39E-05	5.56E-05	1.638464259	0.61793	1	N
Gm26783	4.80E-05	7.86E-05	3.39E-05	5.56E-05	1.638464259	0.61793	1	N
Gpr37l1	0.000143906	0.000235784	5.87E-05	9.62E-05	1.638464259	0.387592138	1	N
Gm28181	4.80E-05	7.86E-05	3.39E-05	5.56E-05	1.638464259	0.61793	1	N
Gm37679	7.20E-05	0.000117892	4.15E-05	6.81E-05	1.638464259	0.541264974	1	N
Gm31925	0.000191874	0.000314379	6.78E-05	0.000111134	1.638464259	0.318432313	1	N
Gm32391	2.40E-05	3.93E-05	2.40E-05	3.93E-05	1.638464259	0.724329099	1	N
Gm37469	9.59E-05	0.000157189	4.80E-05	7.86E-05	1.638464259	0.480547596	1	N
Gm26665	0.000215858	0.000353676	7.19E-05	0.000117874	1.638464259	0.289954694	1	N
Ifi209	4.80E-05	7.86E-05	3.39E-05	5.56E-05	1.638464259	0.61793	1	N
Ifi207	4.80E-05	7.86E-05	3.39E-05	5.56E-05	1.638464259	0.61793	1	N
Ifi205	4.80E-05	7.86E-05	3.39E-05	5.56E-05	1.638464259	0.61793	1	N
Gm37800	7.20E-05	0.000117892	4.15E-05	6.81E-05	1.638464259	0.541264974	1	N
1700007P06Rik	2.40E-05	3.93E-05	2.40E-05	3.93E-05	1.638464259	0.724329099	1	N
Gm36388	7.20E-05	0.000117892	4.15E-05	8.79E-05	1.638464259	0.922898496	1	N
8030442B05Rik	2.40E-05	3.93E-05	2.40E-05	3.93E-05	1.638464259	0.724329099	1	N
Slc39a12	9.59E-05	0.000157189	4.80E-05	7.86E-05	1.638464259	0.480547596	1	N
Il1f5	0.000143906	0.000235784	5.87E-05	9.62E-05	1.638464259	0.387592138	1	N
Lcn3	2.40E-05	3.93E-05	2.40E-05	3.93E-05	1.638464259	0.724329099	1	N
Gm27196	4.80E-05	7.86E-05	3.39E-05	5.56E-05	1.638464259	0.61793	1	N
Cfap157	0.001391087	0.002279247	0.000211716	0.000346777	1.638464259	0.009692184	1	N
Olfr338	9.59E-05	0.000157189	4.80E-05	7.86E-05	1.638464259	0.480547596	1	N
Gm13499	0.000119921	0.000196487	5.36E-05	8.79E-05	1.638464259	0.430287334	1	N
Xirp2	7.20E-05	0.000117892	5.36E-05	6.81E-05	1.638464259	0.308415813	1	N
Olfr1129	4.80E-05	7.86E-05	3.39E-05	5.56E-05	1.638464259	0.61793	1	N
Olfr1175-ps	4.80E-05	7.86E-05	3.39E-05	5.56E-05	1.638464259	0.61793	1	N
Olfr1202	4.80E-05	7.86E-05	3.39E-05	5.56E-05	1.638464259	0.61793	1	N
Olfr1233	2.40E-05	3.93E-05	2.40E-05	3.93E-05	1.638464259	0.724329099	1	N
Olfr1247	7.20E-05	0.000117892	4.15E-05	6.81E-05	1.638464259	0.541264974	1	N
Ccdc34os	9.59E-05	0.000157189	4.80E-05	7.86E-05	1.638464259	0.480547596	1	N
Olfr1290	7.20E-05	0.000117892	4.15E-05	6.81E-05	1.638464259	0.541264974	1	N
Itpka	0.003117955	0.005108657	0.000273039	0.000457171	1.638464259	0.000137143	1	N
Tgm5	0.000287811	0.000471568	8.31E-05	0.000136101	1.638464259	0.22171327	1	N
Atp8b4	2.40E-05	3.93E-05	2.40E-05	3.93E-05	1.638464259	0.724329099	1	N
Gm14210	7.20E-05	0.000117892	4.15E-05	6.81E-05	1.638464259	0.541264974	1	N
Gm14114	2.40E-05	3.93E-05	2.40E-05	3.93E-05	1.638464259	0.724329099	1	N
Bpifb3	2.40E-05	3.93E-05	2.40E-05	3.93E-05	1.638464259	0.724329099	1	N
Gm27206	0.000191874	0.000314379	6.78E-05	0.000111134	1.638464259	0.318432313	1	N
Wfdc10	0.003069986	0.005030062	0.000281353	0.00059774	1.638464259	0.039202957	1	N
A530013C23Rik	0.000287811	0.000471568	8.31E-05	0.000229126	1.638464259	0.924345253	1	N
A630075F10Rik	4.80E-05	7.86E-05	3.39E-05	5.56E-05	1.638464259	0.61793	1	N
Gcnt7	2.40E-05	3.93E-05	2.40E-05	3.93E-05	1.638464259	0.724329099	1	N
Gm14444	0.000287811	0.000471568	8.31E-05	0.000136101	1.638464259	0.22171327	1	N
2210418O10Rik	2.40E-05	3.93E-05	2.40E-05	3.93E-05	1.638464259	0.724329099	1	N
H2al3	2.40E-05	3.93E-05	2.40E-05	3.93E-05	1.638464259	0.724329099	1	N
Agtr2	2.40E-05	3.93E-05	2.40E-05	3.93E-05	1.638464259	0.724329099	1	N
E330016L19Rik	2.40E-05	3.93E-05	2.40E-05	3.93E-05	1.638464259	0.724329099	1	N
Prr32	2.40E-05	3.93E-05	2.40E-05	3.93E-05	1.638464259	0.724329099	1	N
Tsga8	0.001534993	0.002515031	0.000191729	0.000313989	1.638464259	0.004739075	1	N
5430427O19Rik	7.20E-05	0.000117892	4.15E-05	6.81E-05	1.638464259	0.541264974	1	N
Dmrtc1b	4.80E-05	7.86E-05	3.39E-05	5.56E-05	1.638464259	0.61793	1	N
1700031F05Rik	4.80E-05	7.86E-05	3.39E-05	5.56E-05	1.638464259	0.61793	1	N
1700011M02Rik	7.20E-05	0.000117892	4.15E-05	6.81E-05	1.638464259	0.541264974	1	N
Gm28579	2.40E-05	3.93E-05	2.40E-05	3.93E-05	1.638464259	0.724329099	1	N
Serpina7	7.20E-05	0.000117892	4.15E-05	6.81E-05	1.638464259	0.541264974	1	N
Il13ra2	4.80E-05	7.86E-05	3.39E-05	5.56E-05	1.638464259	0.61793	1	N
Asb9	7.20E-05	0.000117892	4.15E-05	6.81E-05	1.638464259	0.541264974	1	N
Gm29135	9.59E-05	0.000157189	4.80E-05	7.86E-05	1.638464259	0.480547596	1	N
Gm11549	0.001606946	0.002632923	0.000196164	0.000326017	1.638464259	0.005275392	1	N
Gm37854	4.80E-05	7.86E-05	3.39E-05	5.56E-05	1.638464259	0.61793	1	N
Gm40055	0.000383748	0.000628758	9.59E-05	0.000166681	1.638464259	0.228659599	1	N
Gm35299	2.40E-05	3.93E-05	2.40E-05	3.93E-05	1.638464259	0.724329099	1	N
Gm20754	2.40E-05	3.93E-05	2.40E-05	3.93E-05	1.638464259	0.724329099	1	N
Prr9	0.000287811	0.000471568	8.31E-05	0.000157165	1.638464259	0.465041862	1	N
Lce3f	2.40E-05	3.93E-05	2.40E-05	3.93E-05	1.638464259	0.724329099	1	N
Gm42681	9.59E-05	0.000157189	4.80E-05	7.86E-05	1.638464259	0.480547596	1	N
4930564D02Rik	4.80E-05	7.86E-05	3.39E-05	5.56E-05	1.638464259	0.61793	1	N
Gm42457	0.000191874	0.000314379	6.78E-05	0.000111134	1.638464259	0.318432313	1	N
Gm15551	2.40E-05	3.93E-05	2.40E-05	3.93E-05	1.638464259	0.724329099	1	N
9830132P13Rik	2.40E-05	3.93E-05	2.40E-05	3.93E-05	1.638464259	0.724329099	1	N
Gm43447	9.59E-05	0.000157189	4.80E-05	7.86E-05	1.638464259	0.480547596	1	N
Gm36888	7.20E-05	0.000117892	4.15E-05	6.81E-05	1.638464259	0.541264974	1	N
Gm11802	2.40E-05	3.93E-05	2.40E-05	3.93E-05	1.638464259	0.724329099	1	N
Slc26a7	0.000359764	0.00058946	0.000109897	0.000152156	1.638464259	0.087364328	1	N
Gm17094	2.40E-05	3.93E-05	2.40E-05	3.93E-05	1.638464259	0.724329099	1	N
Nipsnap3a	4.80E-05	7.86E-05	3.39E-05	5.56E-05	1.638464259	0.61793	1	N
Saxo1os	4.80E-05	7.86E-05	3.39E-05	5.56E-05	1.638464259	0.61793	1	N
Gm13287	4.80E-05	7.86E-05	3.39E-05	5.56E-05	1.638464259	0.61793	1	N
Gm12786	9.59E-05	0.000157189	4.80E-05	7.86E-05	1.638464259	0.480547596	1	N
Gm12951	9.59E-05	0.000157189	4.80E-05	7.86E-05	1.638464259	0.480547596	1	N
Gm12862	0.000191874	0.000314379	6.78E-05	0.000111134	1.638464259	0.318432313	1	N
4933427I04Rik	4.80E-05	7.86E-05	3.39E-05	5.56E-05	1.638464259	0.61793	1	N
Gm12946	7.20E-05	0.000117892	4.15E-05	6.81E-05	1.638464259	0.541264974	1	N
Gm12977	9.59E-05	0.000157189	4.80E-05	7.86E-05	1.638464259	0.480547596	1	N
Gm16224	2.40E-05	3.93E-05	2.40E-05	3.93E-05	1.638464259	0.724329099	1	N
Gm13178	4.80E-05	7.86E-05	3.39E-05	5.56E-05	1.638464259	0.61793	1	N
Rex2	7.20E-05	0.000117892	4.15E-05	6.81E-05	1.638464259	0.541264974	1	N
Gm9758	2.40E-05	3.93E-05	2.40E-05	3.93E-05	1.638464259	0.724329099	1	N
Gm3510	0.000359764	0.00058946	9.29E-05	0.000152156	1.638464259	0.171850053	1	N
4930478P22Rik	9.59E-05	0.000157189	4.80E-05	7.86E-05	1.638464259	0.480547596	1	N
5830416I19Rik	4.80E-05	7.86E-05	3.39E-05	5.56E-05	1.638464259	0.61793	1	N
Cnga1	9.59E-05	0.000157189	4.80E-05	7.86E-05	1.638464259	0.480547596	1	N
Tmprss11a	2.40E-05	3.93E-05	2.40E-05	3.93E-05	1.638464259	0.724329099	1	N
Ugt2b1	9.59E-05	0.000157189	4.80E-05	7.86E-05	1.638464259	0.480547596	1	N
Gm43599	4.80E-05	7.86E-05	3.39E-05	5.56E-05	1.638464259	0.61793	1	N
Gm9932	0.000287811	0.000471568	8.31E-05	0.000136101	1.638464259	0.22171327	1	N
1700013M08Rik	4.80E-05	7.86E-05	3.39E-05	5.56E-05	1.638464259	0.61793	1	N
Gm26872	4.80E-05	7.86E-05	3.39E-05	5.56E-05	1.638464259	0.61793	1	N
Gm6588	4.80E-05	7.86E-05	3.39E-05	5.56E-05	1.638464259	0.61793	1	N
Tmem211	0.000143906	0.000235784	5.87E-05	9.62E-05	1.638464259	0.387592138	1	N
Gm26995	0.000191874	0.000314379	6.78E-05	0.000111134	1.638464259	0.318432313	1	N
Gjc3	4.80E-05	7.86E-05	3.39E-05	5.56E-05	1.638464259	0.61793	1	N
Gm43397	4.80E-05	7.86E-05	3.39E-05	5.56E-05	1.638464259	0.61793	1	N
Flt3	0.000143906	0.000235784	5.87E-05	9.62E-05	1.638464259	0.387592138	1	N
Gm13850	9.59E-05	0.000157189	4.80E-05	7.86E-05	1.638464259	0.480547596	1	N
Fam180a	0.003189907	0.005226549	0.000278237	0.000465488	1.638464259	0.000120096	1	N
Llcfc1	4.80E-05	7.86E-05	3.39E-05	5.56E-05	1.638464259	0.61793	1	N
Gm44965	2.40E-05	3.93E-05	2.40E-05	3.93E-05	1.638464259	0.724329099	1	N
Vmn1r9	7.20E-05	0.000117892	4.15E-05	6.81E-05	1.638464259	0.541264974	1	N
Vmn1r32	0.000119921	0.000196487	5.36E-05	8.79E-05	1.638464259	0.430287334	1	N
1700031F10Rik	2.40E-05	3.93E-05	2.40E-05	3.93E-05	1.638464259	0.724329099	1	N
4933427D06Rik	4.80E-05	7.86E-05	3.39E-05	5.56E-05	1.638464259	0.61793	1	N
Vmn1r46	7.20E-05	0.000117892	4.15E-05	6.81E-05	1.638464259	0.541264974	1	N
Vmn1r49	7.20E-05	0.000117892	4.15E-05	6.81E-05	1.638464259	0.541264974	1	N
C1s2	0.000143906	0.000235784	5.87E-05	9.62E-05	1.638464259	0.387592138	1	N
4930557K07Rik	2.40E-05	3.93E-05	2.40E-05	3.93E-05	1.638464259	0.724329099	1	N
4933406J09Rik	4.80E-05	7.86E-05	3.39E-05	5.56E-05	1.638464259	0.61793	1	N
Ptpro	0.000479685	0.000785947	0.000107236	0.000175678	1.638464259	0.114619088	1	N
Gm15543	4.80E-05	7.86E-05	3.39E-05	5.56E-05	1.638464259	0.61793	1	N
4930479D17Rik	0.000143906	0.000235784	5.87E-05	9.62E-05	1.638464259	0.387592138	1	N
Gm44983	4.80E-05	7.86E-05	3.39E-05	5.56E-05	1.638464259	0.61793	1	N
Vmn1r77	4.80E-05	7.86E-05	3.39E-05	5.56E-05	1.638464259	0.61793	1	N
Vmn1r84	7.20E-05	0.000117892	4.15E-05	6.81E-05	1.638464259	0.541264974	1	N
Crx	0.000143906	0.000235784	5.87E-05	9.62E-05	1.638464259	0.387592138	1	N
Ceacam16	2.40E-05	3.93E-05	2.40E-05	3.93E-05	1.638464259	0.724329099	1	N
Gm4763	7.20E-05	0.000117892	4.15E-05	6.81E-05	1.638464259	0.541264974	1	N
Klk4	0.000719528	0.001178921	0.000131322	0.000215118	1.638464259	0.053279034	1	N
Fgf21	4.80E-05	7.86E-05	3.39E-05	5.56E-05	1.638464259	0.61793	1	N
1810049I09Rik	9.59E-05	0.000157189	4.80E-05	7.86E-05	1.638464259	0.480547596	1	N
Gm34664	4.80E-05	7.86E-05	3.39E-05	5.56E-05	1.638464259	0.61793	1	N
Thrsp	0.000191874	0.000314379	6.78E-05	0.000111134	1.638464259	0.318432313	1	N
Chrna10	0.000359764	0.00058946	9.29E-05	0.000161988	1.638464259	0.249332913	1	N
Olfr697	2.40E-05	3.93E-05	2.40E-05	3.93E-05	1.638464259	0.724329099	1	N
Umod	2.40E-05	3.93E-05	2.40E-05	3.93E-05	1.638464259	0.724329099	1	N
Gm45847	0.000239843	0.000392974	7.58E-05	0.000124247	1.638464259	0.264644669	1	N
Gm30717	4.80E-05	7.86E-05	3.39E-05	5.56E-05	1.638464259	0.61793	1	N
Zg16	4.80E-05	7.86E-05	3.39E-05	5.56E-05	1.638464259	0.61793	1	N
Gm28198	7.20E-05	0.000117892	4.15E-05	6.81E-05	1.638464259	0.541264974	1	N
Tmem265	7.20E-05	0.000117892	4.15E-05	6.81E-05	1.638464259	0.541264974	1	N
Gm15677	4.80E-05	7.86E-05	3.39E-05	5.56E-05	1.638464259	0.61793	1	N
C030029H02Rik	7.20E-05	0.000117892	4.15E-05	6.81E-05	1.638464259	0.541264974	1	N
Gm34964	7.20E-05	0.000117892	4.15E-05	6.81E-05	1.638464259	0.541264974	1	N
Mrgprf	0.000311795	0.000510866	8.65E-05	0.000141655	1.638464259	0.203407996	1	N
Gm30570	4.80E-05	7.86E-05	3.39E-05	5.56E-05	1.638464259	0.61793	1	N
Gm40603	2.40E-05	3.93E-05	2.40E-05	3.93E-05	1.638464259	0.724329099	1	N
Gm47710	2.40E-05	3.93E-05	2.40E-05	3.93E-05	1.638464259	0.724329099	1	N
Gm33104	0.000191874	0.000314379	6.78E-05	0.000111134	1.638464259	0.318432313	1	N
Gm26740	4.80E-05	7.86E-05	3.39E-05	5.56E-05	1.638464259	0.61793	1	N
Gm26581	2.40E-05	3.93E-05	2.40E-05	3.93E-05	1.638464259	0.724329099	1	N
Taar3	2.40E-05	3.93E-05	2.40E-05	3.93E-05	1.638464259	0.724329099	1	N
AC158799.1	2.40E-05	3.93E-05	2.40E-05	3.93E-05	1.638464259	0.724329099	1	N
Gprc6a	0.000191874	0.000314379	6.78E-05	0.000111134	1.638464259	0.318432313	1	N
Ros1	7.20E-05	0.000117892	4.15E-05	8.79E-05	1.638464259	0.922898496	1	N
Gm48053	2.40E-05	3.93E-05	2.40E-05	3.93E-05	1.638464259	0.724329099	1	N
Gm35721	0.000191874	0.000314379	6.78E-05	0.000111134	1.638464259	0.318432313	1	N
Gm3285	2.40E-05	3.93E-05	2.40E-05	3.93E-05	1.638464259	0.724329099	1	N
Gm47343	7.20E-05	0.000117892	4.15E-05	6.81E-05	1.638464259	0.541264974	1	N
Gm5427	0.000311795	0.000510866	8.65E-05	0.000141655	1.638464259	0.203407996	1	N
Gm48089	0.000383748	0.000628758	9.59E-05	0.000157143	1.638464259	0.158211375	1	N
1700020G17Rik	2.40E-05	3.93E-05	2.40E-05	3.93E-05	1.638464259	0.724329099	1	N
1700025F24Rik	2.40E-05	3.93E-05	2.40E-05	3.93E-05	1.638464259	0.724329099	1	N
Sdr9c7	4.80E-05	7.86E-05	3.39E-05	5.56E-05	1.638464259	0.61793	1	N
Olfr789	4.80E-05	7.86E-05	3.39E-05	5.56E-05	1.638464259	0.61793	1	N
B830042I05Rik	0.000239843	0.000392974	7.58E-05	0.000124247	1.638464259	0.264644669	1	N
Smim18	2.40E-05	3.93E-05	2.40E-05	3.93E-05	1.638464259	0.724329099	1	N
B930018H19Rik	9.59E-05	0.000157189	4.80E-05	7.86E-05	1.638464259	0.480547596	1	N
Sgcz	0.000767497	0.001257516	0.000135625	0.000222164	1.638464259	0.04592363	1	N
Gm30504	4.80E-05	7.86E-05	3.39E-05	5.56E-05	1.638464259	0.61793	1	N
Gm39168	7.20E-05	0.000117892	4.15E-05	6.81E-05	1.638464259	0.541264974	1	N
Gm45824	2.40E-05	3.93E-05	2.40E-05	3.93E-05	1.638464259	0.724329099	1	N
Gm33501	9.59E-05	0.000157189	4.80E-05	7.86E-05	1.638464259	0.480547596	1	N
1700001D01Rik	9.59E-05	0.000157189	4.80E-05	7.86E-05	1.638464259	0.480547596	1	N
Gm15716	2.40E-05	3.93E-05	2.40E-05	3.93E-05	1.638464259	0.724329099	1	N
Gm45822	9.59E-05	0.000157189	4.80E-05	7.86E-05	1.638464259	0.480547596	1	N
Gm45538	9.59E-05	0.000157189	4.80E-05	7.86E-05	1.638464259	0.480547596	1	N
Ces2a	0.000191874	0.000314379	6.78E-05	0.000111134	1.638464259	0.318432313	1	N
Ctrb1	0.000143906	0.000235784	5.87E-05	9.62E-05	1.638464259	0.387592138	1	N
Gm31717	4.80E-05	7.86E-05	3.39E-05	5.56E-05	1.638464259	0.61793	1	N
Gm26878	7.20E-05	0.000117892	4.15E-05	6.81E-05	1.638464259	0.541264974	1	N
Gm2956	0.000311795	0.000510866	8.65E-05	0.000141655	1.638464259	0.203407996	1	N
Gm21560	2.40E-05	3.93E-05	2.40E-05	3.93E-05	1.638464259	0.724329099	1	N
Gm47782	2.40E-05	3.93E-05	2.40E-05	3.93E-05	1.638464259	0.724329099	1	N
Gm7480	4.80E-05	7.86E-05	3.39E-05	5.56E-05	1.638464259	0.61793	1	N
Plac9a	2.40E-05	3.93E-05	2.40E-05	3.93E-05	1.638464259	0.724329099	1	N
Gm45645	0.000359764	0.00058946	9.29E-05	0.000152156	1.638464259	0.171850053	1	N
Gm35823	4.80E-05	7.86E-05	3.39E-05	5.56E-05	1.638464259	0.61793	1	N
Gm17110	0.000599607	0.000982434	0.000119887	0.000196394	1.638464259	0.0777101	1	N
Gm6401	2.40E-05	3.93E-05	2.40E-05	3.93E-05	1.638464259	0.724329099	1	N
Gm49156	0.000215858	0.000353676	7.19E-05	0.000117874	1.638464259	0.289954694	1	N
Gm49378	2.40E-05	3.93E-05	2.40E-05	3.93E-05	1.638464259	0.724329099	1	N
Defb43	0.000143906	0.000235784	5.87E-05	9.62E-05	1.638464259	0.387592138	1	N
Sftpc	0.000119921	0.000196487	5.36E-05	8.79E-05	1.638464259	0.430287334	1	N
2410012E07Rik	0.000599607	0.000982434	0.000119887	0.000196394	1.638464259	0.0777101	1	N
Gm9195	2.40E-05	3.93E-05	2.40E-05	3.93E-05	1.638464259	0.724329099	1	N
Gm30467	0.000119921	0.000196487	5.36E-05	8.79E-05	1.638464259	0.430287334	1	N
Gm34907	4.80E-05	7.86E-05	3.39E-05	5.56E-05	1.638464259	0.61793	1	N
Trim52	2.40E-05	3.93E-05	2.40E-05	3.93E-05	1.638464259	0.724329099	1	N
Gm4681	4.80E-05	7.86E-05	3.39E-05	5.56E-05	1.638464259	0.61793	1	N
Itgbl1	0.000191874	0.000314379	6.78E-05	0.000111134	1.638464259	0.318432313	1	N
Casp1	7.20E-05	0.000117892	4.15E-05	6.81E-05	1.638464259	0.541264974	1	N
Casp12	9.59E-05	0.000157189	4.80E-05	7.86E-05	1.638464259	0.480547596	1	N
Gm10706	2.40E-05	3.93E-05	2.40E-05	3.93E-05	1.638464259	0.724329099	1	N
Hephl1	2.40E-05	3.93E-05	2.40E-05	3.93E-05	1.638464259	0.724329099	1	N
Olfr18	7.20E-05	0.000117892	4.15E-05	6.81E-05	1.638464259	0.541264974	1	N
Olfr981	2.40E-05	3.93E-05	2.40E-05	3.93E-05	1.638464259	0.724329099	1	N
Pou2f3	0.000623591	0.001021731	0.00012226	0.00020028	1.638464259	0.072003874	1	N
Gm10688	7.20E-05	0.000117892	4.15E-05	6.81E-05	1.638464259	0.541264974	1	N
Gm49380	0.000575622	0.000943137	0.000117466	0.00019243	1.638464259	0.083905542	1	N
Gm39329	0.000191874	0.000314379	6.78E-05	0.000124256	1.638464259	0.483974476	1	N
Gm15563	4.80E-05	7.86E-05	3.39E-05	5.56E-05	1.638464259	0.61793	1	N
BC050972	2.40E-05	3.93E-05	2.40E-05	3.93E-05	1.638464259	0.724329099	1	N
Gm27188	9.59E-05	0.000157189	4.80E-05	7.86E-05	1.638464259	0.480547596	1	N
Gsta1	2.40E-05	3.93E-05	2.40E-05	3.93E-05	1.638464259	0.724329099	1	N
Gm28166	4.80E-05	7.86E-05	3.39E-05	5.56E-05	1.638464259	0.61793	1	N
4930533D04Rik	9.59E-05	0.000157189	4.80E-05	7.86E-05	1.638464259	0.480547596	1	N
Gm39465	9.59E-05	0.000157189	4.80E-05	7.86E-05	1.638464259	0.480547596	1	N
Gm12082	4.80E-05	7.86E-05	3.39E-05	5.56E-05	1.638464259	0.61793	1	N
Gabrp	7.20E-05	0.000117892	4.15E-05	6.81E-05	1.638464259	0.541264974	1	N
4930469K13Rik	2.40E-05	3.93E-05	2.40E-05	3.93E-05	1.638464259	0.724329099	1	N
Gabrg2	4.80E-05	7.86E-05	3.39E-05	5.56E-05	1.638464259	0.61793	1	N
Gm12153	7.20E-05	0.000117892	4.15E-05	6.81E-05	1.638464259	0.541264974	1	N
4930597A21Rik	9.59E-05	0.000157189	4.80E-05	7.86E-05	1.638464259	0.480547596	1	N
Fndc9	0.000119921	0.000196487	5.36E-05	8.79E-05	1.638464259	0.430287334	1	N
Itk	9.59E-05	0.000157189	4.80E-05	7.86E-05	1.638464259	0.480547596	1	N
2310031A07Rik	0.000311795	0.000510866	8.65E-05	0.000141655	1.638464259	0.203407996	1	N
Gm12569	2.40E-05	3.93E-05	2.40E-05	3.93E-05	1.638464259	0.724329099	1	N
4933426K07Rik	9.59E-05	0.000157189	4.80E-05	7.86E-05	1.638464259	0.480547596	1	N
Olfr329-ps	2.40E-05	3.93E-05	2.40E-05	3.93E-05	1.638464259	0.724329099	1	N
Olfr318	2.40E-05	3.93E-05	2.40E-05	3.93E-05	1.638464259	0.724329099	1	N
Gm12290	9.59E-05	0.000157189	4.80E-05	7.86E-05	1.638464259	0.480547596	1	N
Gm39566	7.20E-05	0.000117892	4.15E-05	6.81E-05	1.638464259	0.541264974	1	N
Ccl9	0.000119921	0.000196487	5.36E-05	8.79E-05	1.638464259	0.430287334	1	N
Ccl3	2.40E-05	3.93E-05	2.40E-05	3.93E-05	1.638464259	0.724329099	1	N
Gm11536	0.000695544	0.001139624	0.000129116	0.000211506	1.638464259	0.057414742	1	N
A830036E02Rik	2.40E-05	3.93E-05	2.40E-05	3.93E-05	1.638464259	0.724329099	1	N
Krtap16-1	7.20E-05	0.000117892	4.15E-05	6.81E-05	1.638464259	0.541264974	1	N
Dhx58os	7.20E-05	0.000117892	4.15E-05	6.81E-05	1.638464259	0.541264974	1	N
Hsd17b1	7.20E-05	0.000117892	4.15E-05	6.81E-05	1.638464259	0.541264974	1	N
1700006E09Rik	2.40E-05	3.93E-05	2.40E-05	3.93E-05	1.638464259	0.724329099	1	N
Bloodlinc	2.40E-05	3.93E-05	2.40E-05	3.93E-05	1.638464259	0.724329099	1	N
Gm11724	7.20E-05	0.000117892	4.15E-05	6.81E-05	1.638464259	0.541264974	1	N
Cd7	0.000599607	0.000982434	0.000119887	0.000196394	1.638464259	0.0777101	1	N
Gm47450	0.000575622	0.000943137	0.000117466	0.00019243	1.638464259	0.083905542	1	N
1700016G22Rik	0.000119921	0.000196487	5.36E-05	8.79E-05	1.638464259	0.430287334	1	N
Gm48799	7.20E-05	0.000117892	4.15E-05	6.81E-05	1.638464259	0.541264974	1	N
Vmn1r217	9.59E-05	0.000157189	4.80E-05	7.86E-05	1.638464259	0.480547596	1	N
Slc17a3	7.20E-05	0.000117892	4.15E-05	6.81E-05	1.638464259	0.541264974	1	N
Gm47728	2.40E-05	3.93E-05	2.40E-05	3.93E-05	1.638464259	0.724329099	1	N
4930453C13Rik	0.000191874	0.000314379	6.78E-05	0.000111134	1.638464259	0.318432313	1	N
Gm34278	7.20E-05	0.000117892	4.15E-05	6.81E-05	1.638464259	0.541264974	1	N
5330429C05Rik	2.40E-05	3.93E-05	2.40E-05	3.93E-05	1.638464259	0.724329099	1	N
Gm47918	2.40E-05	3.93E-05	2.40E-05	3.93E-05	1.638464259	0.724329099	1	N
1700024I08Rik	0.000191874	0.000314379	7.58E-05	0.000111134	1.638464259	0.217923643	1	N
Gm36377	4.80E-05	7.86E-05	3.39E-05	5.56E-05	1.638464259	0.61793	1	N
Gm34388	2.40E-05	3.93E-05	2.40E-05	3.93E-05	1.638464259	0.724329099	1	N
Gm29502	4.80E-05	7.86E-05	3.39E-05	5.56E-05	1.638464259	0.61793	1	N
9930038B18Rik	2.40E-05	3.93E-05	2.40E-05	3.93E-05	1.638464259	0.724329099	1	N
4930511A02Rik	7.20E-05	0.000117892	4.15E-05	6.81E-05	1.638464259	0.541264974	1	N
Gm21863	0.000143906	0.000235784	5.87E-05	9.62E-05	1.638464259	0.387592138	1	N
Gm47431	7.20E-05	0.000117892	4.15E-05	6.81E-05	1.638464259	0.541264974	1	N
Gm47879	4.80E-05	7.86E-05	3.39E-05	5.56E-05	1.638464259	0.61793	1	N
Gm40893	7.20E-05	0.000117892	5.36E-05	8.79E-05	1.638464259	0.61793	1	N
Catsperb	4.80E-05	7.86E-05	3.39E-05	5.56E-05	1.638464259	0.61793	1	N
Serpina11	7.20E-05	0.000117892	4.15E-05	6.81E-05	1.638464259	0.541264974	1	N
Serpina3n	4.80E-05	7.86E-05	3.39E-05	5.56E-05	1.638464259	0.61793	1	N
Gm2721	2.40E-05	3.93E-05	2.40E-05	3.93E-05	1.638464259	0.724329099	1	N
Gm33467	4.80E-05	7.86E-05	3.39E-05	5.56E-05	1.638464259	0.61793	1	N
6030440G07Rik	4.80E-05	7.86E-05	3.39E-05	5.56E-05	1.638464259	0.61793	1	N
4930595D18Rik	0.000143906	0.000235784	5.87E-05	9.62E-05	1.638464259	0.387592138	1	N
Gm36635	4.80E-05	7.86E-05	3.39E-05	5.56E-05	1.638464259	0.61793	1	N
Gm15632	0.000287811	0.000471568	8.31E-05	0.000136101	1.638464259	0.22171327	1	N
Gm2824	9.59E-05	0.000157189	4.80E-05	7.86E-05	1.638464259	0.480547596	1	N
9230109A22Rik	2.40E-05	3.93E-05	2.40E-05	3.93E-05	1.638464259	0.724329099	1	N
4930445E18Rik	0.000119921	0.000196487	5.36E-05	8.79E-05	1.638464259	0.430287334	1	N
Gm49263	2.40E-05	3.93E-05	2.40E-05	3.93E-05	1.638464259	0.724329099	1	N
Gm28221	0.000287811	0.000471568	8.31E-05	0.000136101	1.638464259	0.22171327	1	N
Gm35019	7.20E-05	0.000117892	4.15E-05	6.81E-05	1.638464259	0.541264974	1	N
Gm33301	7.20E-05	0.000117892	4.15E-05	6.81E-05	1.638464259	0.541264974	1	N
9330154K18Rik	0.000191874	0.000314379	6.78E-05	0.000111134	1.638464259	0.318432313	1	N
AC140304.1	7.20E-05	0.000117892	4.15E-05	6.81E-05	1.638464259	0.541264974	1	N
AC116487.2	9.59E-05	0.000157189	4.80E-05	7.86E-05	1.638464259	0.480547596	1	N
Spatc1	2.40E-05	3.93E-05	2.40E-05	3.93E-05	1.638464259	0.724329099	1	N
Il2rb	7.20E-05	0.000117892	4.15E-05	6.81E-05	1.638464259	0.541264974	1	N
AL603867.1	0.000119921	0.000196487	5.36E-05	8.79E-05	1.638464259	0.430287334	1	N
AC137513.1	7.20E-05	0.000117892	4.15E-05	6.81E-05	1.638464259	0.541264974	1	N
Krt88	7.20E-05	0.000117892	4.15E-05	6.81E-05	1.638464259	0.541264974	1	N
Krt4	7.20E-05	0.000117892	4.15E-05	6.81E-05	1.638464259	0.541264974	1	N
AC191865.2	0.000191874	0.000314379	6.78E-05	0.000111134	1.638464259	0.318432313	1	N
Gm20695	7.20E-05	0.000117892	4.15E-05	6.81E-05	1.638464259	0.541264974	1	N
12-Sep	4.80E-05	7.86E-05	3.39E-05	5.56E-05	1.638464259	0.61793	1	N
AC136987.1	2.40E-05	3.93E-05	2.40E-05	3.93E-05	1.638464259	0.724329099	1	N
AC154509.1	4.80E-05	7.86E-05	3.39E-05	5.56E-05	1.638464259	0.61793	1	N
AC112943.2	0.000599607	0.000982434	0.000119887	0.000196394	1.638464259	0.0777101	1	N
Iglc2	4.80E-05	7.86E-05	3.39E-05	5.56E-05	1.638464259	0.61793	1	N
Cldn16	2.40E-05	3.93E-05	2.40E-05	3.93E-05	1.638464259	0.724329099	1	N
Gm26834	0.000743512	0.001218218	0.000133491	0.000218669	1.638464259	0.049457235	1	N
CT025592.1	4.80E-05	7.86E-05	3.39E-05	5.56E-05	1.638464259	0.61793	1	N
1700025H01Rik	2.40E-05	3.93E-05	2.40E-05	3.93E-05	1.638464259	0.724329099	1	N
Gm15743	0.000815465	0.00133611	0.000139796	0.000228992	1.638464259	0.039629625	1	N
Bex6	4.80E-05	7.86E-05	3.39E-05	5.56E-05	1.638464259	0.61793	1	N
Csta1	7.20E-05	0.000117892	4.15E-05	6.81E-05	1.638464259	0.541264974	1	N
Gm15802	2.40E-05	3.93E-05	2.40E-05	3.93E-05	1.638464259	0.724329099	1	N
Gm49227	4.80E-05	7.86E-05	3.39E-05	5.56E-05	1.638464259	0.61793	1	N
Map3k7cl	7.20E-05	0.000117892	4.15E-05	6.81E-05	1.638464259	0.541264974	1	N
AC093479.1	0.00050367	0.000825245	0.000109883	0.000180012	1.638464259	0.105931246	1	N
AC160759.1	2.40E-05	3.93E-05	2.40E-05	3.93E-05	1.638464259	0.724329099	1	N
Gm15976	4.80E-05	7.86E-05	3.39E-05	5.56E-05	1.638464259	0.61793	1	N
D430001F17Rik	0.00050367	0.000825245	0.000109883	0.000180012	1.638464259	0.105931246	1	N
CT010437.2	4.80E-05	7.86E-05	3.39E-05	5.56E-05	1.638464259	0.61793	1	N
Vmn2r92	4.80E-05	7.86E-05	3.39E-05	5.56E-05	1.638464259	0.61793	1	N
Vmn2r95	0.000311795	0.000510866	8.65E-05	0.000141655	1.638464259	0.203407996	1	N
Vmn2r100	4.80E-05	7.86E-05	3.39E-05	5.56E-05	1.638464259	0.61793	1	N
Sbp	9.59E-05	0.000157189	4.80E-05	7.86E-05	1.638464259	0.480547596	1	N
Ccdc154	0.000359764	0.00058946	0.000124615	0.000171257	1.638464259	0.146109693	1	N
4931413I07Rik	9.59E-05	0.000157189	4.80E-05	7.86E-05	1.638464259	0.480547596	1	N
Trim40	9.59E-05	0.000157189	4.80E-05	7.86E-05	1.638464259	0.480547596	1	N
Gm15978	0.000215858	0.000353676	7.19E-05	0.000117874	1.638464259	0.289954694	1	N
Gm15485	7.20E-05	0.000117892	4.15E-05	6.81E-05	1.638464259	0.541264974	1	N
Mep1b	4.80E-05	7.86E-05	3.39E-05	5.56E-05	1.638464259	0.61793	1	N
Pcdhac1	0.000143906	0.000235784	5.87E-05	9.62E-05	1.638464259	0.387592138	1	N
Lvrn	0.000119921	0.000196487	5.36E-05	8.79E-05	1.638464259	0.430287334	1	N
Arl14epl	0.000287811	0.000471568	8.31E-05	0.000136101	1.638464259	0.22171327	1	N
Gm16312	7.20E-05	0.000117892	4.15E-05	6.81E-05	1.638464259	0.541264974	1	N
Gm19557	0.000119921	0.000196487	5.36E-05	8.79E-05	1.638464259	0.430287334	1	N
AC133103.1	2.40E-05	3.93E-05	2.40E-05	3.93E-05	1.638464259	0.724329099	1	N
Khdc1b	4.80E-05	7.86E-05	3.39E-05	5.56E-05	1.638464259	0.61793	1	N
Tnfsf18	2.40E-05	3.93E-05	2.40E-05	3.93E-05	1.638464259	0.724329099	1	N
4930551O13Rik	4.80E-05	7.86E-05	3.39E-05	5.56E-05	1.638464259	0.61793	1	N
Gm13402	2.40E-05	3.93E-05	2.40E-05	3.93E-05	1.638464259	0.724329099	1	N
Olfr342	2.40E-05	3.93E-05	2.40E-05	3.93E-05	1.638464259	0.724329099	1	N
Gm17409	4.80E-05	7.86E-05	3.39E-05	5.56E-05	1.638464259	0.61793	1	N
Olfr1258	2.40E-05	3.93E-05	2.40E-05	3.93E-05	1.638464259	0.724329099	1	N
Gm13872	2.40E-05	3.93E-05	2.40E-05	3.93E-05	1.638464259	0.724329099	1	N
5330413P13Rik	0.000551638	0.000903839	0.000114994	0.000196409	1.638464259	0.128522159	1	N
1700108N11Rik	4.80E-05	7.86E-05	3.39E-05	5.56E-05	1.638464259	0.61793	1	N
Rhox2d	9.59E-05	0.000157189	4.80E-05	7.86E-05	1.638464259	0.480547596	1	N
Gm14809	2.40E-05	3.93E-05	2.40E-05	3.93E-05	1.638464259	0.724329099	1	N
Luzp4	0.000455701	0.00074665	0.000104522	0.000171233	1.638464259	0.124098958	1	N
1700017M07Rik	0.000143906	0.000235784	5.87E-05	0.000111142	1.638464259	0.605513282	1	N
Gm42468	2.40E-05	3.93E-05	2.40E-05	3.93E-05	1.638464259	0.724329099	1	N
Rptn	0.00016789	0.000275082	6.35E-05	0.000103959	1.638464259	0.35069938	1	N
Gm29561	0.000215858	0.000353676	7.19E-05	0.000117874	1.638464259	0.289954694	1	N
Gm43824	2.40E-05	3.93E-05	2.40E-05	3.93E-05	1.638464259	0.724329099	1	N
Gm35409	0.00016789	0.000275082	6.35E-05	0.000103959	1.638464259	0.35069938	1	N
Gm12473	4.80E-05	7.86E-05	3.39E-05	5.56E-05	1.638464259	0.61793	1	N
Aknaos	0.00016789	0.000275082	6.35E-05	0.000103959	1.638464259	0.35069938	1	N
Zfp352	2.40E-05	3.93E-05	2.40E-05	3.93E-05	1.638464259	0.724329099	1	N
8030443G20Rik	2.40E-05	3.93E-05	2.40E-05	3.93E-05	1.638464259	0.724329099	1	N
Skint11	2.40E-05	3.93E-05	2.40E-05	3.93E-05	1.638464259	0.724329099	1	N
Gm17130	0.000119921	0.000196487	5.36E-05	8.79E-05	1.638464259	0.430287334	1	N
Gm43042	2.40E-05	3.93E-05	2.40E-05	3.93E-05	1.638464259	0.724329099	1	N
Gm38562	2.40E-05	3.93E-05	2.40E-05	3.93E-05	1.638464259	0.724329099	1	N
Gm16579	4.80E-05	7.86E-05	3.39E-05	5.56E-05	1.638464259	0.61793	1	N
Ugt2b35	0.000215858	0.000353676	7.19E-05	0.000117874	1.638464259	0.289954694	1	N
Cxcl1	0.000431717	0.000707353	0.000107241	0.00019247	1.638464259	0.210001658	1	N
Gm10334	0.000119921	0.000196487	5.36E-05	8.79E-05	1.638464259	0.430287334	1	N
Gm8239	2.40E-05	3.93E-05	2.40E-05	3.93E-05	1.638464259	0.724329099	1	N
Gm4409	2.40E-05	3.93E-05	2.40E-05	3.93E-05	1.638464259	0.724329099	1	N
Gm26748	0.00016789	0.000275082	6.35E-05	0.000103959	1.638464259	0.35069938	1	N
Gm38948	2.40E-05	3.93E-05	2.40E-05	3.93E-05	1.638464259	0.724329099	1	N
Gm2381	0.001055308	0.001729084	0.000162589	0.000260449	1.638464259	0.014764173	1	N
Izumo2	2.40E-05	3.93E-05	2.40E-05	3.93E-05	1.638464259	0.724329099	1	N
Gm9962	2.40E-05	3.93E-05	2.40E-05	3.93E-05	1.638464259	0.724329099	1	N
Gm36736	2.40E-05	3.93E-05	2.40E-05	3.93E-05	1.638464259	0.724329099	1	N
Gm48094	9.59E-05	0.000157189	4.80E-05	7.86E-05	1.638464259	0.480547596	1	N
Atp4b	0.000215858	0.000353676	7.19E-05	0.000117874	1.638464259	0.289954694	1	N
Gm26795	4.80E-05	7.86E-05	3.39E-05	5.56E-05	1.638464259	0.61793	1	N
4933421D24Rik	2.40E-05	3.93E-05	2.40E-05	3.93E-05	1.638464259	0.724329099	1	N
Il34	0.000527654	0.000864542	0.000112468	0.000184245	1.638464259	0.097959788	1	N
Gm3373	2.40E-05	3.93E-05	2.40E-05	3.93E-05	1.638464259	0.724329099	1	N
Gm10339	4.80E-05	7.86E-05	3.39E-05	5.56E-05	1.638464259	0.61793	1	N
Dnase1l3	0.00016789	0.000275082	6.35E-05	0.000103959	1.638464259	0.35069938	1	N
Gm2244	0.000263827	0.000432271	7.95E-05	0.000130309	1.638464259	0.242023642	1	N
Trdv4	2.40E-05	3.93E-05	2.40E-05	3.93E-05	1.638464259	0.724329099	1	N
Phf11a	4.80E-05	7.86E-05	3.39E-05	5.56E-05	1.638464259	0.61793	1	N
Gm26679	4.80E-05	7.86E-05	3.39E-05	5.56E-05	1.638464259	0.61793	1	N
Mmp3	4.80E-05	7.86E-05	3.39E-05	5.56E-05	1.638464259	0.61793	1	N
Gm27201	2.40E-05	3.93E-05	2.40E-05	3.93E-05	1.638464259	0.724329099	1	N
Gm48832	2.40E-05	3.93E-05	2.40E-05	3.93E-05	1.638464259	0.724329099	1	N
Gm28979	2.40E-05	3.93E-05	2.40E-05	3.93E-05	1.638464259	0.724329099	1	N
Gm32743	2.40E-05	3.93E-05	2.40E-05	3.93E-05	1.638464259	0.724329099	1	N
Gm4665	2.40E-05	3.93E-05	2.40E-05	3.93E-05	1.638464259	0.724329099	1	N
Gm33460	0.000263827	0.000432271	7.95E-05	0.000130309	1.638464259	0.242023642	1	N
Gm6899	0.00016789	0.000275082	6.35E-05	0.000103959	1.638464259	0.35069938	1	N
Csf2	2.40E-05	3.93E-05	2.40E-05	3.93E-05	1.638464259	0.724329099	1	N
2210407C18Rik	4.80E-05	7.86E-05	3.39E-05	5.56E-05	1.638464259	0.61793	1	N
Gm11614	4.80E-05	7.86E-05	3.39E-05	5.56E-05	1.638464259	0.61793	1	N
Myadml2os	2.40E-05	3.93E-05	2.40E-05	3.93E-05	1.638464259	0.724329099	1	N
Gm48707	4.80E-05	7.86E-05	3.39E-05	5.56E-05	1.638464259	0.61793	1	N
Gm48767	4.80E-05	7.86E-05	3.39E-05	5.56E-05	1.638464259	0.61793	1	N
Gm46411	0.000215858	0.000353676	7.19E-05	0.000117874	1.638464259	0.289954694	1	N
Gm34084	0.000263827	0.000432271	7.95E-05	0.000130309	1.638464259	0.242023642	1	N
Prss47	4.80E-05	7.86E-05	3.39E-05	5.56E-05	1.638464259	0.61793	1	N
4933413L06Rik	4.80E-05	7.86E-05	3.39E-05	5.56E-05	1.638464259	0.61793	1	N
Gm48001	2.40E-05	3.93E-05	2.40E-05	3.93E-05	1.638464259	0.724329099	1	N
Gm47373	0.000263827	0.000432271	7.95E-05	0.000130309	1.638464259	0.242023642	1	N
Gm47752	2.40E-05	3.93E-05	2.40E-05	3.93E-05	1.638464259	0.724329099	1	N
Aqp6	4.80E-05	7.86E-05	3.39E-05	5.56E-05	1.638464259	0.61793	1	N
Sec14l5	0.000551638	0.000903839	0.000114994	0.000188382	1.638464259	0.090637733	1	N
Tnp2	0.000263827	0.000432271	7.95E-05	0.000141666	1.638464259	0.358527617	1	N
Gm9961	2.40E-05	3.93E-05	2.40E-05	3.93E-05	1.638464259	0.724329099	1	N
AC117197.3	2.40E-05	3.93E-05	2.40E-05	3.93E-05	1.638464259	0.724329099	1	N
AC154786.1	2.40E-05	3.93E-05	2.40E-05	3.93E-05	1.638464259	0.724329099	1	N
Olfr172	2.40E-05	3.93E-05	2.40E-05	3.93E-05	1.638464259	0.724329099	1	N
Tff2	4.80E-05	7.86E-05	3.39E-05	5.56E-05	1.638464259	0.61793	1	N
Gm10256	2.40E-05	3.93E-05	2.40E-05	3.93E-05	1.638464259	0.724329099	1	N
Gm15334	4.80E-05	7.86E-05	3.39E-05	5.56E-05	1.638464259	0.61793	1	N
Gm26629	2.40E-05	3.93E-05	2.40E-05	3.93E-05	1.638464259	0.724329099	1	N
Prlhr	0.000215858	0.000353676	7.19E-05	0.000117874	1.638464259	0.289954694	1	N
Gm29325	2.40E-05	3.93E-05	2.40E-05	3.93E-05	1.638464259	0.724329099	1	N
Ifi206	2.40E-05	3.93E-05	2.40E-05	3.93E-05	1.638464259	0.724329099	1	N
Gm31406	0.000119921	0.000196487	5.36E-05	8.79E-05	1.638464259	0.430287334	1	N
Gcg	2.40E-05	3.93E-05	2.40E-05	3.93E-05	1.638464259	0.724329099	1	N
Gm14260	2.40E-05	3.93E-05	2.40E-05	3.93E-05	1.638464259	0.724329099	1	N
Gm43731	2.40E-05	3.93E-05	2.40E-05	3.93E-05	1.638464259	0.724329099	1	N
Gm7361	2.40E-05	3.93E-05	2.40E-05	3.93E-05	1.638464259	0.724329099	1	N
Gm42133	2.40E-05	3.93E-05	2.40E-05	3.93E-05	1.638464259	0.724329099	1	N
Gm2044	2.40E-05	3.93E-05	2.40E-05	3.93E-05	1.638464259	0.724329099	1	N
Olfr530	2.40E-05	3.93E-05	2.40E-05	3.93E-05	1.638464259	0.724329099	1	N
Gm32802	2.40E-05	3.93E-05	2.40E-05	3.93E-05	1.638464259	0.724329099	1	N
Gm26907	2.40E-05	3.93E-05	2.40E-05	3.93E-05	1.638464259	0.724329099	1	N
Gm12023	2.40E-05	3.93E-05	2.40E-05	3.93E-05	1.638464259	0.724329099	1	N
4930526F13Rik	2.40E-05	3.93E-05	2.40E-05	3.93E-05	1.638464259	0.724329099	1	N
Cyp2d12	7.20E-05	0.000117892	4.15E-05	6.81E-05	1.638464259	0.541264974	1	N
Gcsam	2.40E-05	3.93E-05	2.40E-05	3.93E-05	1.638464259	0.724329099	1	N
Gm12406	2.40E-05	3.93E-05	2.40E-05	3.93E-05	1.638464259	0.724329099	1	N
Clec2g	2.40E-05	3.93E-05	2.40E-05	3.93E-05	1.638464259	0.724329099	1	N
Gm26920	2.40E-05	3.93E-05	2.40E-05	3.93E-05	1.638464259	0.724329099	1	N
Gm47143	2.40E-05	3.93E-05	2.40E-05	3.93E-05	1.638464259	0.724329099	1	N
Olfr733	2.40E-05	3.93E-05	2.40E-05	3.93E-05	1.638464259	0.724329099	1	N
Olfr11	2.40E-05	3.93E-05	2.40E-05	3.93E-05	1.638464259	0.724329099	1	N
Myoz3	4.80E-05	7.86E-05	3.39E-05	5.56E-05	1.638464259	0.61793	1	N
Msh4	0.00179882	0.001100326	0.000210279	0.000207832	0.611693323	0.029470118	1	N
Cnr2	0.002566316	0.001571895	0.000378261	0.000319107	0.612510003	0.066213509	1	N
Gm26760	0.003717561	0.002279247	0.000303785	0.000304067	0.613102755	0.001513639	1	N
Tekt4	0.00376553	0.006130389	0.000585738	0.000815892	1.628028181	0.001077225	1	N
Tmem182	0.000191874	0.000117892	6.78E-05	6.81E-05	0.614424097	0.467454152	1	N
4930556G22Rik	0.000191874	0.000117892	6.78E-05	6.81E-05	0.614424097	0.467454152	1	N
Gm28940	0.000767497	0.000471568	0.000135625	0.000136101	0.614424097	0.146049941	1	N
Ugt1a6a	0.000383748	0.000235784	9.59E-05	9.62E-05	0.614424097	0.304092252	1	N
Gm1627	0.000191874	0.000117892	6.78E-05	6.81E-05	0.614424097	0.467454152	1	N
Adamts13	0.000191874	0.000117892	6.78E-05	6.81E-05	0.614424097	0.467454152	1	N
Gm28035	0.000191874	0.000117892	6.78E-05	6.81E-05	0.614424097	0.467454152	1	N
Hoxd12	0.000191874	0.000117892	6.78E-05	6.81E-05	0.614424097	0.467454152	1	N
Bhlhe23	0.000383748	0.000235784	9.59E-05	9.62E-05	0.614424097	0.304092252	1	N
Gm26593	0.000191874	0.000117892	6.78E-05	6.81E-05	0.614424097	0.467454152	1	N
Dnajc5b	0.000575622	0.000353676	0.000117466	0.000117874	0.614424097	0.208112412	1	N
AI849053	0.000767497	0.000471568	0.000135625	0.000136101	0.614424097	0.146049941	1	N
Atg4a-ps	0.000383748	0.000235784	9.59E-05	9.62E-05	0.614424097	0.304092252	1	N
1700025M24Rik	0.000191874	0.000117892	6.78E-05	6.81E-05	0.614424097	0.467454152	1	N
Sult1d1	0.000383748	0.000235784	9.59E-05	9.62E-05	0.614424097	0.304092252	1	N
Gm15637	0.000383748	0.000235784	9.59E-05	9.62E-05	0.614424097	0.304092252	1	N
Gm1965	0.000191874	0.000117892	6.78E-05	6.81E-05	0.614424097	0.467454152	1	N
Gm7292	0.000383748	0.000235784	9.59E-05	9.62E-05	0.614424097	0.304092252	1	N
Pbp2	0.000191874	0.000117892	6.78E-05	6.81E-05	0.614424097	0.467454152	1	N
Gm34549	0.000191874	0.000117892	7.58E-05	6.81E-05	0.614424097	0.606516553	1	N
4930441H08Rik	0.000191874	0.000117892	6.78E-05	6.81E-05	0.614424097	0.467454152	1	N
Cd19	0.000191874	0.000117892	6.78E-05	6.81E-05	0.614424097	0.467454152	1	N
Cox6a2	0.004221231	0.002593626	0.000356763	0.000400434	0.614424097	0.000565209	1	N
Dmbt1	0.000191874	0.000117892	6.78E-05	6.81E-05	0.614424097	0.467454152	1	N
D030034A15Rik	0.000767497	0.000471568	0.000147803	0.000136101	0.614424097	0.21250725	1	N
Csmd1	0.000767497	0.000471568	0.000147803	0.000136101	0.614424097	0.21250725	1	N
Gm45472	0.000191874	0.000117892	6.78E-05	6.81E-05	0.614424097	0.467454152	1	N
Plac9b	0.000383748	0.000235784	9.59E-05	9.62E-05	0.614424097	0.304092252	1	N
Gucy1b2	0.000191874	0.000117892	6.78E-05	6.81E-05	0.614424097	0.467454152	1	N
4930431P22Rik	0.000383748	0.000235784	9.59E-05	9.62E-05	0.614424097	0.304092252	1	N
Olfr837	0.000191874	0.000117892	6.78E-05	6.81E-05	0.614424097	0.467454152	1	N
A730043L09Rik	0.000191874	0.000117892	7.58E-05	6.81E-05	0.614424097	0.606516553	1	N
Slco2a1	0.008058713	0.004951468	0.000777666	0.000520424	0.614424097	0.003370605	1	N
Gm5922	0.000383748	0.000235784	9.59E-05	9.62E-05	0.614424097	0.304092252	1	N
Cdrt4	0.000767497	0.000471568	0.000135625	0.000136101	0.614424097	0.146049941	1	N
Chrm3	0.000575622	0.000353676	0.000117466	0.000117874	0.614424097	0.208112412	1	N
Rasgrf2	0.001534993	0.000943137	0.000191729	0.000200295	0.614424097	0.027433384	1	N
Gm16263	0.000191874	0.000117892	6.78E-05	6.81E-05	0.614424097	0.467454152	1	N
4930474N09Rik	0.000191874	0.000117892	6.78E-05	6.81E-05	0.614424097	0.467454152	1	N
Gp1bb	0.000191874	0.000117892	6.78E-05	6.81E-05	0.614424097	0.467454152	1	N
Gm26695	0.000191874	0.000117892	6.78E-05	6.81E-05	0.614424097	0.467454152	1	N
Otos	0.000191874	0.000117892	6.78E-05	6.81E-05	0.614424097	0.467454152	1	N
Igfn1	0.000959371	0.00058946	0.000159026	0.000152156	0.614424097	0.149551437	1	N
Ube2uos	0.000575622	0.000353676	0.000117466	0.000117874	0.614424097	0.208112412	1	N
Cxcl13	0.000575622	0.000353676	0.000122265	0.000117874	0.614424097	0.254205837	1	N
4930524C18Rik	0.000191874	0.000117892	6.78E-05	6.81E-05	0.614424097	0.467454152	1	N
Gm48265	0.000191874	0.000117892	6.78E-05	6.81E-05	0.614424097	0.467454152	1	N
Vmn2r97	0.000575622	0.000353676	0.000117466	0.000117874	0.614424097	0.208112412	1	N
Dnali1	0.003525687	0.005737415	0.000368834	0.000642332	1.627318244	0.002782786	1	N
Rgs6	0.004293184	0.006955633	0.00033254	0.000593088	1.620157396	0.000137722	1	N
Il6ra	0.002014678	0.003261681	0.000219601	0.000386501	1.618958732	0.005365968	1	N
Hmcn2	0.00146304	0.000903839	0.000190237	0.000188382	0.617781606	0.05551554	1	N
Colec10	0.003813498	0.002357842	0.000327452	0.000318917	0.6182884	0.003859091	1	N
Gm3417	0.001271166	0.000785947	0.000174499	0.000175678	0.6182884	0.064195897	1	N
Rarres2	0.00342975	0.002122058	0.000288323	0.000288475	0.618720769	0.00277906	1	N
Gm29418	0.001702883	0.002750815	0.000204754	0.000328339	1.615387298	0.003139292	1	N
Lipg	0.006092004	0.003772547	0.000385587	0.000388312	0.619262082	5.95E-05	1	N
Ankdd1b	0.003237876	0.005226549	0.000278224	0.000472077	1.614190714	0.000308903	1	N
Gm2061	0.002854128	0.001768381	0.000265634	0.000263387	0.619587325	0.007831595	1	N
Olfr71	0.003741546	0.002318544	0.000857231	0.000570653	0.619675585	0.51281772	1	N
Actl7b	0.001582962	0.002554329	0.000194697	0.000316427	1.613639043	0.005655921	1	N
Olfr286	0.004245215	0.002632923	0.000457752	0.000402348	0.620209635	0.007000507	1	N
Gm21411	0.002998033	0.004833576	0.000267753	0.00043832	1.612248831	0.000191554	1	N
Gpr1	0.001487025	0.002397139	0.000188714	0.00030656	1.612037416	0.007463412	1	N
Erich3	0.001439056	0.002318544	0.00018565	0.000316498	1.611156521	0.021122481	1	N
Oas1a	0.001415072	0.002279247	0.000184098	0.000298944	1.610693678	0.009198478	1	N
Mgp	0.005252554	0.003261681	0.000358847	0.000361733	0.620970473	0.000212901	1	N
Cpt1a	0.001391087	0.00223995	0.000182534	0.000296362	1.610214875	0.009864369	1	N
Tex21	0.002734206	0.004401305	0.000257974	0.000414976	1.609719272	0.000234951	1	N
Gm33280	0.001391087	0.000864542	0.000191755	0.000184245	0.621486443	0.077371314	1	N
Gm37768	0.002086631	0.001296813	0.00022348	0.000225604	0.621486443	0.018743839	1	N
Itih4	0.001391087	0.000864542	0.000182534	0.000184245	0.621486443	0.055025805	1	N
Gm48899	0.002086631	0.001296813	0.00022348	0.000225604	0.621486443	0.018743839	1	N
Pcdhga4	0.002086631	0.001296813	0.00022348	0.000225604	0.621486443	0.018743839	1	N
Gm42208	0.000695544	0.000432271	0.000129116	0.000141666	0.621486443	0.114462027	1	N
Gm30191	0.001894757	0.001178921	0.000215661	0.000235673	0.622201617	0.014717645	1	N
Gm48488	0.004293184	0.002672221	0.000320202	0.000323627	0.62243335	0.000763473	1	N
Gm28196	0.001199213	0.001925571	0.000169495	0.000311686	1.605694974	0.05694317	1	N
Pstpip1	0.00342975	0.005501631	0.000286321	0.000473587	1.604090883	0.000137656	1	N
AC101921.1	0.002710222	0.001689787	0.000254614	0.000257477	0.623486399	0.007715339	1	N
Lgals7	0.005636303	0.009038394	0.000405385	0.003267167	1.603603317	0.800078976	1	N
Gm10644	0.002254521	0.003615357	0.00023474	0.000376252	1.603603317	0.000897883	1	N
Mylk2	0.00050367	0.000314379	0.000109883	0.000111134	0.624176861	0.252134616	1	N
Eppin	0.00050367	0.000314379	0.000109883	0.000111134	0.624176861	0.252134616	1	N
Fcgr1	0.00050367	0.000314379	0.000109883	0.000111134	0.624176861	0.252134616	1	N
S100b	0.00050367	0.000314379	0.000109883	0.000111134	0.624176861	0.252134616	1	N
Rab11fip4os1	0.00050367	0.000314379	0.000109883	0.000111134	0.624176861	0.252134616	1	N
Gm2379	0.00050367	0.000314379	0.000109883	0.000111134	0.624176861	0.252134616	1	N
AC133868.2	0.001007339	0.000628758	0.000159019	0.000157143	0.624176861	0.125877316	1	N
AC144408.1	0.00050367	0.000314379	0.000109883	0.000111134	0.624176861	0.252134616	1	N
BC001981	0.002062647	0.003300979	0.000222194	0.000359578	1.600360439	0.001951454	1	N
Avpr1b	0.008082698	0.012928832	0.00053431	0.000977526	1.599568965	5.26E-05	1	N
8030474K03Rik	0.001822804	0.001139624	0.000208902	0.000211506	0.625203467	0.029753092	1	N
Clic3	0.001007339	0.001611192	0.000155359	0.000251428	1.599453205	0.030750349	1	N
Mei1	0.002950065	0.004715684	0.000267766	0.000433054	1.598501716	0.000234082	1	N
Lmod2	0.001319135	0.000825245	0.000177757	0.000188396	0.625595444	0.044821834	1	N
Gm15395	0.00163093	0.001021731	0.00020051	0.00020028	0.626471628	0.047919687	1	N
Gm26508	0.000815465	0.000510866	0.000139796	0.000141655	0.626471628	0.147697235	1	N
AC154507.3	0.000815465	0.000510866	0.000139796	0.000141655	0.626471628	0.147697235	1	N
Hydin	0.005492397	0.008763312	0.000522039	0.000854719	1.595535064	0.000316182	1	N
Khdc3	0.000911402	0.001454002	0.000147783	0.000238867	1.595346779	0.04115738	1	N
Ninj2	0.002662254	0.004244115	0.000254626	0.000426057	1.594181441	0.001624914	1	N
Otof	0.000887418	0.001414705	0.000145828	0.000235622	1.594181441	0.044295611	1	N
Cfap53	0.00865832	0.013793374	0.00066549	0.001211351	1.593077437	0.00062514	1	N
Gm26603	0.001439056	0.000903839	0.000281667	0.000232422	0.628077966	0.23567849	1	N
Dglucy	0.001439056	0.000903839	0.000191747	0.000188382	0.628077966	0.077622044	1	N
Mybpc2	0.000839449	0.00133611	0.000141835	0.00023564	1.591650995	0.070664129	1	N
Gjb6	0.001654914	0.002632923	0.000199066	0.00033072	1.590972541	0.011286503	1	N
Iigp1	0.003813498	0.002397139	0.000349544	0.000344512	0.628593206	0.008101247	1	N
Grik2	0.002998033	0.001886273	0.000269893	0.000277628	0.629170275	0.004941722	1	N
Gm11899	0.000791481	0.001257516	0.000137726	0.000222164	1.588813827	0.059598963	1	N
Gm47079	0.000791481	0.001257516	0.000137726	0.000222164	1.588813827	0.059598963	1	N
Gdnf	0.004557011	0.002868708	0.000336754	0.000339856	0.629515215	0.000915172	1	N
Krt5	0.01175229	0.018666247	0.000568713	0.004058593	1.58830719	0.004620121	1	N
Barhl1	0.001558977	0.002475734	0.000193219	0.000311533	1.588049974	0.008244471	1	N
Kndc1	0.002326474	0.003693952	0.000238371	0.000388342	1.587790107	0.001787482	1	N
Gm43332	0.000767497	0.001218218	0.000135625	0.000218669	1.587262251	0.064239112	1	N
Fam124b	0.000623591	0.000392974	0.00012226	0.000124247	0.630178561	0.210461863	1	N
4930512P04Rik	0.000311795	0.000196487	8.65E-05	8.79E-05	0.630178561	0.375949045	1	N
Foxe1	0.001247182	0.000785947	0.000203424	0.000184259	0.630178561	0.204967324	1	N
D5Ertd615e	0.000311795	0.000196487	8.65E-05	8.79E-05	0.630178561	0.375949045	1	N
1700008B11Rik	0.000311795	0.000196487	8.65E-05	8.79E-05	0.630178561	0.375949045	1	N
Gm20756	0.000311795	0.000196487	8.65E-05	8.79E-05	0.630178561	0.375949045	1	N
Gm17089	0.000623591	0.000392974	0.00012226	0.000124247	0.630178561	0.210461863	1	N
Gm15418	0.000311795	0.000196487	8.65E-05	8.79E-05	0.630178561	0.375949045	1	N
B930092H01Rik	0.000623591	0.000392974	0.00012226	0.000124247	0.630178561	0.210461863	1	N
Gm19299	0.000311795	0.000196487	8.65E-05	8.79E-05	0.630178561	0.375949045	1	N
Gm26912	0.000623591	0.000392974	0.000147819	0.000124247	0.630178561	0.368162065	1	N
Gm45330	0.000311795	0.000196487	9.29E-05	8.79E-05	0.630178561	0.470550141	1	N
Gm8947	0.000935386	0.00058946	0.000153508	0.000161988	0.630178561	0.102628354	1	N
1700064H15Rik	0.000311795	0.000196487	8.65E-05	8.79E-05	0.630178561	0.375949045	1	N
Crybb1	0.001870773	0.001178921	0.000214329	0.000215118	0.630178561	0.0353072	1	N
Itgam	0.000311795	0.000196487	8.65E-05	8.79E-05	0.630178561	0.375949045	1	N
Tnf	0.000935386	0.00058946	0.000153508	0.000152156	0.630178561	0.14956931	1	N
Gm44317	0.000743512	0.001178921	0.000133491	0.000215118	1.585610573	0.069264866	1	N
Slamf9	0.000743512	0.001178921	0.000133491	0.000215118	1.585610573	0.069264866	1	N
Ncf2	0.184558929	0.116477384	0.010231453	0.008676327	0.631112159	0.852148926	1	N
Nlrc5	0.000719528	0.001139624	0.000143864	0.000211506	1.583848784	0.043370584	1	N
Cdkl4	0.002782175	0.004401305	0.000275224	0.000450657	1.581965491	0.001232486	1	N
Clnk	0.002734206	0.00432271	0.000257974	0.000415009	1.580974285	0.000571271	1	N
Dppa3	0.029236821	0.018509058	0.002157992	0.001642212	0.633073557	0.352194726	1	N
Plppr5	0.006020051	0.003811844	0.000428706	0.000413341	0.633191367	0.001086061	1	N
Pkib	0.003309829	0.005226549	0.000287358	0.000465488	1.579099612	0.000234052	1	N
Gm10578	0.002854128	0.001807679	0.000265634	0.000266292	0.633355932	0.010750079	1	N
Gbp8	0.00129515	0.002043463	0.000176136	0.000283093	1.577780398	0.017820633	1	N
Pde6b	0.000647575	0.001021731	0.000124587	0.00020028	1.577780398	0.093992897	1	N
Aqp9	0.000647575	0.001021731	0.000124587	0.000229056	1.577780398	0.237547381	1	N
Mfsd6l	0.00129515	0.002043463	0.000176136	0.000283093	1.577780398	0.017820633	1	N
AW495222	0.000647575	0.001021731	0.000124587	0.00020028	1.577780398	0.093992897	1	N
Il1rl2	0.000743512	0.000471568	0.000133491	0.000136101	0.634244229	0.176616523	1	N
1700026D11Rik	0.000743512	0.000471568	0.000133491	0.000136101	0.634244229	0.176616523	1	N
AC159282.1	0.000743512	0.000471568	0.000133491	0.000136101	0.634244229	0.176616523	1	N
Srd5a2	0.001271166	0.002004166	0.000180972	0.000306671	1.576635419	0.039964117	1	N
Gm12280	0.006379815	0.004047628	0.000920302	0.00086508	0.634442927	0.006358652	1	N
Adam28	0.007555044	0.004794278	0.000695395	0.000574096	0.634579808	0.04336505	1	N
Dok6	0.00309397	0.001964868	0.00027199	0.000283115	0.635063666	0.004289625	1	N
Ict1os	0.008970116	0.005698118	0.000530186	0.000509625	0.635233469	7.57E-05	1	N
Ccdc146	0.009713628	0.015286674	0.000822172	0.001517465	1.573734807	0.001268948	1	N
Mdga2	0.005132633	0.003261681	0.000353234	0.000361733	0.635479129	0.000392015	1	N
4930509E16Rik	0.00179882	0.00282941	0.000207525	0.000332984	1.572925689	0.005575511	1	N
Styxl1	0.000599607	0.000943137	0.000119887	0.00019243	1.572925689	0.10979817	1	N
D030044L04Rik	0.000599607	0.000943137	0.000119887	0.000215164	1.572925689	0.20791914	1	N
AC154646.1	0.001606946	0.001021731	0.000288705	0.000207848	0.635821951	0.325328525	1	N
AU022751	0.000575622	0.000903839	0.000117466	0.000188382	1.570194915	0.118768245	1	N
BC023719	0.001726867	0.002711518	0.000214358	0.000344421	1.570194915	0.011286165	1	N
Gm28723	0.005180602	0.003300979	0.0003707	0.00037224	0.637180545	0.000946135	1	N
Rspo4os	0.000431717	0.000275082	0.000101736	0.000103959	0.637180545	0.307450629	1	N
Tlr6	0.000431717	0.000275082	0.000101736	0.000103959	0.637180545	0.307450629	1	N
Abca14	0.000431717	0.000275082	0.000107241	0.000103959	0.637180545	0.377684262	1	N
Gm26778	0.007339185	0.004676386	0.000428884	0.00043485	0.637180545	4.32E-05	1	N
Pkhd1l1	0.001726867	0.001100326	0.00020334	0.000207832	0.637180545	0.041119539	1	N
Gm15983	0.000863434	0.000550163	0.000143845	0.000147	0.637180545	0.148851586	1	N
AC138306.1	0.000863434	0.000550163	0.000143845	0.000147	0.637180545	0.148851586	1	N
1520401A03Rik	0.000863434	0.000550163	0.000143845	0.000147	0.637180545	0.148851586	1	N
Gm17732	0.000431717	0.000275082	0.000101736	0.000103959	0.637180545	0.307450629	1	N
Fam71a	0.000863434	0.000550163	0.000143845	0.000157155	0.637180545	0.100794654	1	N
Fam43b	0.001127261	0.001768381	0.000164337	0.000263387	1.568742376	0.029354898	1	N
Ak7	0.006115988	0.009588557	0.000520769	0.000952654	1.567785409	0.001473666	1	N
Gm43050	0.004988727	0.003183086	0.000354908	0.000361761	0.638055793	0.000701768	1	N
Gm48619	0.004557011	0.002908005	0.00033159	0.000337563	0.638138711	0.001073874	1	N
4930438A08Rik	0.003285844	0.005147955	0.000284346	0.000448628	1.5667067	0.000132481	1	N
9130230L23Rik	0.032354775	0.020670413	0.002471847	0.002289138	0.638867458	0.005439626	1	N
Gm14401	0.001055308	0.001650489	0.000159012	0.000260469	1.563988611	0.049377133	1	N
Gm13565	0.000983355	0.000628758	0.000153501	0.000157143	0.639400686	0.125893411	1	N
Rbbp8nl	0.000983355	0.000628758	0.000153501	0.000166681	0.639400686	0.086337169	1	N
Nod1	0.002950065	0.001886273	0.000267766	0.000272009	0.639400686	0.009293818	1	N
4930417O22Rik	0.000983355	0.000628758	0.000171216	0.000166681	0.639400686	0.211208613	1	N
D630023F18Rik	0.003645608	0.005698118	0.000324852	0.000484777	1.563008668	4.33E-05	1	N
Rsad2	0.002062647	0.003222384	0.000258124	0.000422772	1.562256619	0.005580776	1	N
Defb42	0.009881518	0.006326875	0.001063446	0.000882225	0.640273655	0.008755886	1	N
Gm16541	0.002086631	0.00133611	0.00022348	0.000228992	0.640319366	0.026121488	1	N
Optc	0.004077325	0.006366173	0.000324729	0.000557104	1.561360059	0.001037104	1	N
Cacna1f	0.000551638	0.000353676	0.000114994	0.000117874	0.641138188	0.254226186	1	N
Jchain	0.000551638	0.000353676	0.000114994	0.000117874	0.641138188	0.254226186	1	N
Gm44036	0.000551638	0.000353676	0.000114994	0.000117874	0.641138188	0.254226186	1	N
Gm10637	0.000551638	0.000353676	0.000114994	0.000117874	0.641138188	0.254226186	1	N
1190001M18Rik	0.001103276	0.000707353	0.000162581	0.000166669	0.641138188	0.106788847	1	N
Pthlh	0.001654914	0.001061029	0.000220978	0.000211522	0.641138188	0.077818715	1	N
4833407H14Rik	0.00196671	0.003065194	0.000219611	0.000346539	1.558539173	0.003698707	1	N
Gm3880	0.004413105	0.006877039	0.000341885	0.000547073	1.558321986	7.65E-05	1	N
Maats1	0.00292608	0.004558494	0.000321467	0.000538071	1.55788405	0.003413072	1	N
Col20a1	0.000479685	0.00074665	0.000112473	0.000171233	1.556541046	0.124122111	1	N
Gm12953	0.001223198	0.000785947	0.000171179	0.000175678	0.642535004	0.09080854	1	N
Ckm	0.001223198	0.000785947	0.000174507	0.000175678	0.642535004	0.107436702	1	N
Gm26525	0.006115988	0.003929736	0.000392234	0.000392208	0.642535004	0.000355507	1	N
Gm45437	0.000935386	0.001454002	0.000153508	0.000238867	1.554440451	0.041170403	1	N
Kcnh4	0.001870773	0.002908005	0.000219631	0.000337563	1.554440451	0.003862559	1	N
Otp	0.000671559	0.000432271	0.000126872	0.000130309	0.643682387	0.211871986	1	N
Ctse	0.002014678	0.001296813	0.000568505	0.000456531	0.643682387	0.177307678	1	N
Vwa3b	0.000455701	0.000707353	0.000109888	0.000184271	1.552229298	0.270862279	1	N
Prdx6b	0.000455701	0.000707353	0.000104522	0.000175691	1.552229298	0.248819814	1	N
Mab21l1	0.00146304	0.000943137	0.000187188	0.00019243	0.644641676	0.06606619	1	N
4921516A02Rik	0.00146304	0.000943137	0.000187188	0.00019243	0.644641676	0.06606619	1	N
Akap14	0.004053341	0.006287578	0.000398689	0.000670369	1.551208766	0.001643557	1	N
E130018N17Rik	0.002230537	0.003458168	0.000231041	0.000368011	1.550374783	0.002918171	1	N
Gm44732	0.000887418	0.001375408	0.000145828	0.000232331	1.549898623	0.060895371	1	N
Ubap1l	0.000887418	0.001375408	0.000145828	0.000232331	1.549898623	0.060895371	1	N
Naip6	0.001582962	0.001021731	0.000194697	0.00020028	0.645455617	0.056494868	1	N
Atg9b	0.002638269	0.004086926	0.00025122	0.000403787	1.549093481	0.001628867	1	N
Clca1	0.000431717	0.000668055	0.000101736	0.000171245	1.547438467	0.270866859	1	N
Gm27224	0.000431717	0.000668055	0.000101736	0.000161976	1.547438467	0.193067482	1	N
Gcat.1	0.000431717	0.000668055	0.000101736	0.000161976	1.547438467	0.193067482	1	N
Mmp25	0.00342975	0.005305144	0.000286321	0.000458769	1.546801923	0.000316857	1	N
Acpp	0.001702883	0.002632923	0.000201925	0.000326017	1.546156413	0.013081934	1	N
Rbp2	0.007770902	0.005030062	0.000469682	0.000463911	0.647294522	0.000133168	1	N
Oxt	0.000839449	0.001296813	0.000145834	0.000225604	1.54483773	0.055328083	1	N
Gm17768	0.000839449	0.001296813	0.000141835	0.000238903	1.54483773	0.128600046	1	N
Rfx6	0.002494364	0.003851142	0.000277372	0.000440459	1.543937475	0.007572749	1	N
Msmp	0.001654914	0.002554329	0.000204764	0.000316427	1.543480824	0.007183903	1	N
4930526L06Rik	0.001654914	0.002554329	0.000199066	0.000316427	1.543480824	0.011298304	1	N
Klk1	0.006547705	0.004244115	0.000486368	0.000474095	0.648183663	0.00163994	1	N
Gm49395	0.002182568	0.001414705	0.000233528	0.000235622	0.648183663	0.03577502	1	N
5430401H09Rik	0.007938792	0.005147955	0.00045531	0.000462193	0.648455643	6.69E-05	1	N
Slc1a7	0.000407733	0.000628758	9.89E-05	0.000157143	1.542084009	0.210005543	1	N
Thegl	0.000407733	0.000628758	9.89E-05	0.000157143	1.542084009	0.210005543	1	N
Gja3	0.000815465	0.001257516	0.000139796	0.000222164	1.542084009	0.076191015	1	N
Gm33497	0.001151245	0.00074665	0.00017616	0.000171233	0.648558769	0.14942012	1	N
Lrrtm2	0.003453734	0.00223995	0.000287317	0.000296362	0.648558769	0.005224741	1	N
Gm14124	0.003621624	0.005580226	0.000307576	0.000502044	1.540807449	0.001026374	1	N
Nell1	0.001271166	0.000825245	0.000180972	0.000188396	0.64920282	0.090816204	1	N
Gm48283	0.001271166	0.000825245	0.000184124	0.000180012	0.64920282	0.148002409	1	N
Col5a3	0.000791481	0.001218218	0.000137726	0.000218669	1.539163395	0.082155126	1	N
Gm12606	0.001391087	0.000903839	0.000188732	0.000188382	0.649735827	0.10719482	1	N
Gm44763	0.001391087	0.000903839	0.000182534	0.000188382	0.649735827	0.077648446	1	N
Sgcd	0.006643642	0.00432271	0.000403596	0.000411271	0.650653677	0.000203578	1	N
Mybphl	0.001750851	0.001139624	0.000210289	0.000211506	0.65089676	0.066324731	1	N
Olfr727	0.000383748	0.00058946	0.000107246	0.000331111	1.536060243	0.881841133	1	N
Ereg	0.000383748	0.00058946	9.59E-05	0.000152156	1.536060243	0.228693714	1	N
Rpl9-ps1	0.001918741	0.002947302	0.000214318	0.000344344	1.536060243	0.009328645	1	N
Trp63	0.002638269	0.004047628	0.000271046	0.000449071	1.534198352	0.004763535	1	N
Pnoc	0.002254521	0.003458168	0.000232277	0.000372184	1.533881434	0.004757279	1	N
Olfr1124	0.002470379	0.001611192	0.000341513	0.000263426	0.65220422	0.072350115	1	N
Gpr37	0.000743512	0.001139624	0.000133491	0.000232381	1.532756887	0.174234759	1	N
Pde4c	0.002974049	0.004558494	0.000268832	0.000425929	1.532756887	0.000903689	1	N
Fut2	0.002710222	0.001768381	0.000259093	0.000269186	0.652485767	0.014517114	1	N
Hrh3	0.004413105	0.006759146	0.000355091	0.00099327	1.531607894	0.003593274	1	N
Gm28154	0.001103276	0.001689787	0.000162581	0.000257477	1.531607894	0.042726348	1	N
Zbtb32	0.004365136	0.006680552	0.000328164	0.000519664	1.530433649	6.76E-05	1	N
Ucn2	0.00522857	0.003418871	0.000658969	0.000670033	0.653882525	0.105081338	1	N
Sp100	0.000359764	0.000550163	9.29E-05	0.000147	1.529233308	0.249368062	1	N
Pih1h3b	0.001439056	0.002200652	0.000222312	0.000328502	1.529233308	0.009701741	1	N
Gm12974	0.000359764	0.000550163	9.29E-05	0.000147	1.529233308	0.249368062	1	N
Gm38910	0.000359764	0.000550163	9.29E-05	0.000147	1.529233308	0.249368062	1	N
Gm3336	0.000359764	0.000550163	9.29E-05	0.000147	1.529233308	0.249368062	1	N
Gm19951	0.000359764	0.000550163	9.29E-05	0.000147	1.529233308	0.249368062	1	N
Vmn2r124	0.000359764	0.000550163	9.29E-05	0.000147	1.529233308	0.249368062	1	N
Ribc2	0.001079292	0.001650489	0.000187251	0.000299107	1.529233308	0.060920334	1	N
Parp14	0.002158584	0.003300979	0.000234762	0.000388481	1.529233308	0.009979751	1	N
BC018473	0.011536432	0.007545094	0.001102103	0.000996153	0.654023155	0.087058531	1	N
Cx3cr1	0.006787547	0.004440602	0.001219463	0.001082304	0.654227778	0.065238972	1	N
Gm30075	0.001415072	0.002161355	0.000184098	0.000291128	1.527381936	0.022689766	1	N
Topaz1	0.001415072	0.002161355	0.000184098	0.000291128	1.527381936	0.022689766	1	N
Adad1	0.002110615	0.003222384	0.000224757	0.000355286	1.526750787	0.005420153	1	N
Vax2	0.004197247	0.00640547	0.000323805	0.000506254	1.526112424	6.67E-05	1	N
Gm11815	0.000119921	7.86E-05	5.36E-05	5.56E-05	0.655385704	0.610893908	1	N
Gm5269	0.000119921	7.86E-05	5.36E-05	5.56E-05	0.655385704	0.610893908	1	N
Prg3	0.000359764	0.000235784	9.29E-05	9.62E-05	0.655385704	0.37811809	1	N
Gm16796	0.000719528	0.000471568	0.00018575	0.000136101	0.655385704	0.492791171	1	N
Plxnb3	0.000119921	7.86E-05	5.36E-05	5.56E-05	0.655385704	0.610893908	1	N
1700052H01Rik	0.000119921	7.86E-05	5.36E-05	5.56E-05	0.655385704	0.610893908	1	N
Ttc24	0.000119921	7.86E-05	7.20E-05	5.56E-05	0.655385704	0.922974823	1	N
Gm42538	0.000119921	7.86E-05	5.36E-05	5.56E-05	0.655385704	0.610893908	1	N
Gm43569	0.000359764	0.000235784	9.29E-05	9.62E-05	0.655385704	0.37811809	1	N
0610031O16Rik	0.000119921	7.86E-05	5.36E-05	5.56E-05	0.655385704	0.610893908	1	N
2310026L22Rik	0.000359764	0.000235784	9.29E-05	9.62E-05	0.655385704	0.37811809	1	N
Gm13021	0.000719528	0.000471568	0.000131322	0.000136101	0.655385704	0.212528107	1	N
Scgb2b7	0.000119921	7.86E-05	5.36E-05	5.56E-05	0.655385704	0.610893908	1	N
Gm45004	0.000359764	0.000235784	9.29E-05	9.62E-05	0.655385704	0.37811809	1	N
Rsf1os1	0.000359764	0.000235784	9.29E-05	9.62E-05	0.655385704	0.37811809	1	N
3100003L05Rik	0.000359764	0.000235784	9.29E-05	9.62E-05	0.655385704	0.37811809	1	N
Gm20139	0.000119921	7.86E-05	5.36E-05	5.56E-05	0.655385704	0.610893908	1	N
Elane	0.000119921	7.86E-05	5.36E-05	5.56E-05	0.655385704	0.610893908	1	N
Gm32552	0.000119921	7.86E-05	5.36E-05	5.56E-05	0.655385704	0.610893908	1	N
Olfr775	0.000119921	7.86E-05	5.36E-05	5.56E-05	0.655385704	0.610893908	1	N
Olfr804	0.000119921	7.86E-05	5.36E-05	5.56E-05	0.655385704	0.610893908	1	N
A230072I06Rik	0.000119921	7.86E-05	5.36E-05	5.56E-05	0.655385704	0.610893908	1	N
1700092C10Rik	0.000359764	0.000235784	9.29E-05	9.62E-05	0.655385704	0.37811809	1	N
Gm15600	0.000119921	7.86E-05	5.36E-05	5.56E-05	0.655385704	0.610893908	1	N
Cd3d	0.000119921	7.86E-05	5.36E-05	5.56E-05	0.655385704	0.610893908	1	N
Scn4b	0.000359764	0.000235784	9.29E-05	9.62E-05	0.655385704	0.37811809	1	N
Gm35549	0.000119921	7.86E-05	5.36E-05	5.56E-05	0.655385704	0.610893908	1	N
9930111J21Rik1	0.000119921	7.86E-05	5.36E-05	5.56E-05	0.655385704	0.610893908	1	N
CT010465.1	0.000119921	7.86E-05	5.36E-05	5.56E-05	0.655385704	0.610893908	1	N
AI463229	0.000359764	0.000235784	9.29E-05	9.62E-05	0.655385704	0.37811809	1	N
Gm31458	0.000359764	0.000235784	9.29E-05	9.62E-05	0.655385704	0.37811809	1	N
Apol6	0.000359764	0.000235784	9.89E-05	9.62E-05	0.655385704	0.46633516	1	N
Pcdhgb1	0.000719528	0.000471568	0.000131322	0.000136101	0.655385704	0.212528107	1	N
Gm7568	0.000239843	0.000157189	0.000112491	7.86E-05	0.655385704	0.916276564	1	N
Gm28410	0.000119921	7.86E-05	5.36E-05	5.56E-05	0.655385704	0.610893908	1	N
Gm16341	0.000119921	7.86E-05	5.36E-05	5.56E-05	0.655385704	0.610893908	1	N
Gm28694	0.000119921	7.86E-05	5.36E-05	5.56E-05	0.655385704	0.610893908	1	N
Gm13219	0.000119921	7.86E-05	5.36E-05	5.56E-05	0.655385704	0.610893908	1	N
Myo3a	0.000599607	0.000392974	0.000119887	0.000124247	0.655385704	0.25513521	1	N
Gm13816	0.000119921	7.86E-05	5.36E-05	5.56E-05	0.655385704	0.610893908	1	N
Gm13883	0.000119921	7.86E-05	5.36E-05	5.56E-05	0.655385704	0.610893908	1	N
Gm13936	0.000119921	7.86E-05	5.36E-05	5.56E-05	0.655385704	0.610893908	1	N
Gm13963	0.000359764	0.000235784	9.29E-05	9.62E-05	0.655385704	0.37811809	1	N
Bpifb2	0.000119921	7.86E-05	5.36E-05	5.56E-05	0.655385704	0.610893908	1	N
Bpifa1	0.000119921	7.86E-05	5.36E-05	5.56E-05	0.655385704	0.610893908	1	N
Platr29	0.000119921	7.86E-05	5.36E-05	5.56E-05	0.655385704	0.610893908	1	N
Gm11464	0.000479685	0.000314379	0.000112473	0.000111134	0.655385704	0.375558049	1	N
Fam90a1b	0.000239843	0.000157189	7.58E-05	7.86E-05	0.655385704	0.471774651	1	N
Gm20515	0.000119921	7.86E-05	5.36E-05	5.56E-05	0.655385704	0.610893908	1	N
Clrn1	0.000239843	0.000157189	7.58E-05	7.86E-05	0.655385704	0.471774651	1	N
Gm38096	0.000119921	7.86E-05	5.36E-05	5.56E-05	0.655385704	0.610893908	1	N
Gm43064	0.000119921	7.86E-05	5.36E-05	5.56E-05	0.655385704	0.610893908	1	N
Gm10287	0.000119921	7.86E-05	5.36E-05	5.56E-05	0.655385704	0.610893908	1	N
Gm2163	0.000599607	0.000392974	0.000119887	0.000124247	0.655385704	0.25513521	1	N
Gm2479	0.000479685	0.000314379	0.000112473	0.000111134	0.655385704	0.375558049	1	N
Gm42421	0.000119921	7.86E-05	5.36E-05	5.56E-05	0.655385704	0.610893908	1	N
Gpr12	0.001558977	0.001021731	0.000199084	0.000207848	0.655385704	0.066283813	1	N
Gm15721	0.000119921	7.86E-05	5.36E-05	5.56E-05	0.655385704	0.610893908	1	N
Gngt1	0.000239843	0.000157189	7.58E-05	7.86E-05	0.655385704	0.471774651	1	N
Gimap3	0.000119921	7.86E-05	5.36E-05	5.56E-05	0.655385704	0.610893908	1	N
1700009C05Rik	0.000119921	7.86E-05	5.36E-05	5.56E-05	0.655385704	0.610893908	1	N
Fgf23	0.000479685	0.000314379	0.000107236	0.000111134	0.655385704	0.308786153	1	N
Gm20715	0.000119921	7.86E-05	5.36E-05	5.56E-05	0.655385704	0.610893908	1	N
4933402C06Rik	0.000119921	7.86E-05	5.36E-05	5.56E-05	0.655385704	0.610893908	1	N
Gm44780	0.000119921	7.86E-05	5.36E-05	5.56E-05	0.655385704	0.610893908	1	N
Gm6567	0.000119921	7.86E-05	5.36E-05	5.56E-05	0.655385704	0.610893908	1	N
4933406J10Rik	0.000119921	7.86E-05	5.36E-05	5.56E-05	0.655385704	0.610893908	1	N
Cemip	0.00179882	0.001178921	0.000207525	0.000304312	0.655385704	0.007792596	1	N
Gm2115	0.000119921	7.86E-05	5.36E-05	5.56E-05	0.655385704	0.610893908	1	N
Gm15635	0.000119921	7.86E-05	5.36E-05	5.56E-05	0.655385704	0.610893908	1	N
Olfr646	0.000119921	7.86E-05	5.36E-05	5.56E-05	0.655385704	0.610893908	1	N
Olfr715b	0.000119921	7.86E-05	5.36E-05	5.56E-05	0.655385704	0.610893908	1	N
Trim72	0.000359764	0.000235784	9.29E-05	9.62E-05	0.655385704	0.37811809	1	N
Gm45339	0.000119921	7.86E-05	5.36E-05	5.56E-05	0.655385704	0.610893908	1	N
C230079O03Rik	0.000239843	0.000157189	7.58E-05	7.86E-05	0.655385704	0.471774651	1	N
Gm35028	0.000239843	0.000157189	8.97E-05	9.63E-05	0.655385704	0.467465498	1	N
Theg	0.000119921	7.86E-05	5.36E-05	5.56E-05	0.655385704	0.610893908	1	N
Gm20758	0.000119921	7.86E-05	5.36E-05	5.56E-05	0.655385704	0.610893908	1	N
Gm47540	0.000119921	7.86E-05	5.36E-05	5.56E-05	0.655385704	0.610893908	1	N
Gm5608	0.000239843	0.000157189	7.58E-05	7.86E-05	0.655385704	0.471774651	1	N
Adam18	0.000239843	0.000157189	7.58E-05	7.86E-05	0.655385704	0.471774651	1	N
Gm12061	0.000119921	7.86E-05	5.36E-05	5.56E-05	0.655385704	0.610893908	1	N
Gm5431	0.000119921	7.86E-05	5.36E-05	5.56E-05	0.655385704	0.610893908	1	N
Trim17	0.000239843	0.000157189	7.58E-05	7.86E-05	0.655385704	0.471774651	1	N
Ccl2	0.000599607	0.000392974	0.000133508	0.000124247	0.655385704	0.368162065	1	N
Fndc8	0.000239843	0.000157189	7.58E-05	7.86E-05	0.655385704	0.471774651	1	N
Slc17a2	0.000239843	0.000157189	7.58E-05	7.86E-05	0.655385704	0.471774651	1	N
Gm40910	0.000119921	7.86E-05	5.36E-05	5.56E-05	0.655385704	0.610893908	1	N
Gm4035	0.000479685	0.000314379	0.000107236	0.000111134	0.655385704	0.308786153	1	N
Gm47751	0.000119921	7.86E-05	5.36E-05	5.56E-05	0.655385704	0.610893908	1	N
Gm48622	0.000239843	0.000157189	7.58E-05	7.86E-05	0.655385704	0.471774651	1	N
Gm35333	0.000239843	0.000157189	7.58E-05	7.86E-05	0.655385704	0.471774651	1	N
Gm49357	0.000239843	0.000157189	7.58E-05	7.86E-05	0.655385704	0.471774651	1	N
Gm28044	0.000119921	7.86E-05	5.36E-05	5.56E-05	0.655385704	0.610893908	1	N
1700029F12Rik	0.000119921	7.86E-05	5.36E-05	5.56E-05	0.655385704	0.610893908	1	N
Gm35279	0.000119921	7.86E-05	5.36E-05	5.56E-05	0.655385704	0.610893908	1	N
Gm33172	0.000119921	7.86E-05	5.36E-05	5.56E-05	0.655385704	0.610893908	1	N
Gm15287	0.000119921	7.86E-05	5.36E-05	5.56E-05	0.655385704	0.610893908	1	N
Gm34586	0.000119921	7.86E-05	5.36E-05	5.56E-05	0.655385704	0.610893908	1	N
Gm46355	0.000239843	0.000157189	7.58E-05	7.86E-05	0.655385704	0.471774651	1	N
A630072L19Rik	0.000119921	7.86E-05	5.36E-05	5.56E-05	0.655385704	0.610893908	1	N
Gm2800	0.000239843	0.000157189	7.58E-05	7.86E-05	0.655385704	0.471774651	1	N
Ttc23l	0.000119921	7.86E-05	5.36E-05	5.56E-05	0.655385704	0.610893908	1	N
Slc45a2	0.000359764	0.000235784	9.29E-05	9.62E-05	0.655385704	0.37811809	1	N
Gm49162	0.000119921	7.86E-05	5.36E-05	5.56E-05	0.655385704	0.610893908	1	N
AC110211.1	0.000119921	7.86E-05	5.36E-05	5.56E-05	0.655385704	0.610893908	1	N
Wbp2nl	0.000479685	0.000314379	0.000107236	0.000111134	0.655385704	0.308786153	1	N
AW121686	0.000239843	0.000157189	7.58E-05	7.86E-05	0.655385704	0.471774651	1	N
Fam186a	0.000239843	0.000157189	7.58E-05	7.86E-05	0.655385704	0.471774651	1	N
AC161812.1	0.000239843	0.000157189	7.58E-05	7.86E-05	0.655385704	0.471774651	1	N
Gm26744	0.001319135	0.000864542	0.000177757	0.000184245	0.655385704	0.091333106	1	N
AC122375.2	0.000119921	7.86E-05	5.36E-05	5.56E-05	0.655385704	0.610893908	1	N
Tmprss3	0.000119921	7.86E-05	5.36E-05	5.56E-05	0.655385704	0.610893908	1	N
Olfr95	0.00179882	0.001178921	0.000210279	0.000222181	0.655385704	0.041338349	1	N
Gm5814	0.000119921	7.86E-05	5.36E-05	5.56E-05	0.655385704	0.610893908	1	N
Cyp2c70	0.000119921	7.86E-05	5.36E-05	5.56E-05	0.655385704	0.610893908	1	N
Elovl3	0.000599607	0.000392974	0.000119887	0.000124247	0.655385704	0.25513521	1	N
AC123724.1	0.001391087	0.002122058	0.000182534	0.000288475	1.525466724	0.024343228	1	N
AA467197	0.002758191	0.004204818	0.000256851	0.000424256	1.524484137	0.00437242	1	N
Atp8b5	0.002062647	0.003143789	0.000224768	0.00035094	1.524152799	0.005022263	1	N
Ces5a	0.001031323	0.001571895	0.000157196	0.000248348	1.524152799	0.053125735	1	N
Dlx4	0.004461074	0.006798444	0.000333351	0.000535701	1.52394794	0.000122069	1	N
Htr5b	0.002398427	0.003654655	0.000239558	0.000382345	1.523771761	0.004170299	1	N
Pin1rt1	0.00033578	0.000510866	8.97E-05	0.000141655	1.521431098	0.272310447	1	N
Uckl1os	0.001343119	0.002043463	0.000179363	0.000635967	1.521431098	0.6135055	1	N
Gm20387	0.001343119	0.002043463	0.000179363	0.000283093	1.521431098	0.028031181	1	N
Gm15856	0.00033578	0.000510866	8.97E-05	0.000141655	1.521431098	0.272310447	1	N
Iapp	0.001343119	0.002043463	0.000185667	0.00035126	1.521431098	0.152937506	1	N
Irgc1	0.00033578	0.000510866	8.97E-05	0.000152167	1.521431098	0.385577989	1	N
Il25	0.00033578	0.000510866	8.97E-05	0.000141655	1.521431098	0.272310447	1	N
Epsti1	0.00033578	0.000510866	8.97E-05	0.000152167	1.521431098	0.385577989	1	N
Slc6a20a	0.00033578	0.000510866	8.97E-05	0.000141655	1.521431098	0.272310447	1	N
Hspb9	0.002014678	0.003065194	0.000219601	0.000346539	1.521431098	0.00710961	1	N
Cabp2	0.00033578	0.000510866	8.97E-05	0.000141655	1.521431098	0.272310447	1	N
Trpv1	0.00033578	0.000510866	8.97E-05	0.000141655	1.521431098	0.272310447	1	N
Emx2os	0.004005372	0.002632923	0.00031849	0.00033072	0.657347936	0.003412521	1	N
Meig1	0.007650981	0.011632019	0.00075105	0.001259109	1.520330472	0.007305088	1	N
Gm30414	0.00163093	0.002475734	0.00019762	0.000311533	1.517988946	0.016103815	1	N
Grem2	0.00129515	0.001964868	0.000182551	0.000468129	1.517096536	0.269794562	1	N
Pcdhga1	0.000647575	0.000982434	0.000124587	0.000196394	1.517096536	0.130244181	1	N
Gm16098	0.00196671	0.001296813	0.000216976	0.000225604	0.659381958	0.041701073	1	N
Mmp19	0.00393342	0.002593626	0.000308418	0.000318845	0.659381958	0.004551179	1	N
Gm10687	0.0089941	0.005933902	0.000672264	0.000709659	0.659754942	0.000269889	1	N
C2cd4c	0.000959371	0.001454002	0.000151619	0.000238867	1.51557944	0.066192606	1	N
Slc16a8	0.000959371	0.001454002	0.000151619	0.000245247	1.51557944	0.088684148	1	N
0610043K17Rik	0.001271166	0.001925571	0.000174499	0.000274822	1.514806579	0.034672373	1	N
Gm26786	0.001367103	0.000903839	0.000180956	0.000188382	0.661134701	0.091395708	1	N
C1s1	0.001367103	0.000903839	0.000184107	0.000188382	0.661134701	0.107212145	1	N
Gm13582	0.000311795	0.000471568	8.65E-05	0.000136101	1.512428547	0.297861618	1	N
Bean1	0.001247182	0.001886273	0.000172847	0.000272009	1.512428547	0.037229941	1	N
Gm26755	0.000311795	0.000471568	8.65E-05	0.000136101	1.512428547	0.297861618	1	N
Efcab8	0.000311795	0.000471568	9.29E-05	0.000136101	1.512428547	0.221741716	1	N
Slc22a2	0.006355831	0.004204818	0.000413562	0.0004206	0.661568588	0.000470735	1	N
BC065403	0.002494364	0.001650489	0.000248955	0.000260469	0.661687489	0.022765677	1	N
A930028N01Rik	0.003501703	0.002318544	0.000289299	0.000301505	0.662119118	0.007022788	1	N
A730085K08Rik	0.001223198	0.001846976	0.000171179	0.000269166	1.509957258	0.039982429	1	N
Ralyl	0.002254521	0.0014933	0.00024198	0.000248367	0.662357892	0.041493044	1	N
Adh6b	0.001127261	0.00074665	0.000167801	0.000171233	0.662357892	0.14942012	1	N
Otog	0.001127261	0.00074665	0.000167801	0.000171233	0.662357892	0.14942012	1	N
Nlrc4	0.002422411	0.003654655	0.000243127	0.000386363	1.508684912	0.005440541	1	N
Atp6ap1l	0.003141939	0.00208276	0.00027825	0.00029115	0.66289012	0.010872872	1	N
Lrrc23	0.004221231	0.006366173	0.000387673	0.000651649	1.508131875	0.005473587	1	N
Cfap206	0.009641675	0.014540024	0.000835725	0.001386406	1.508039243	0.001746348	1	N
Gm16059	0.002014678	0.00133611	0.000219601	0.00023564	0.663187914	0.030512206	1	N
Rhox7b	0.000599607	0.000903839	0.000119887	0.000196409	1.507387118	0.20791914	1	N
Wfikkn2	0.000599607	0.000903839	0.000119887	0.000188382	1.507387118	0.15247609	1	N
Abhd12b	0.001199213	0.001807679	0.000169495	0.00027203	1.507387118	0.056963706	1	N
Ms4a15	0.000599607	0.000903839	0.000119887	0.000188382	1.507387118	0.15247609	1	N
Slc25a18	0.000599607	0.000903839	0.000119887	0.000188382	1.507387118	0.15247609	1	N
Slc22a8	0.003909435	0.002593626	0.000311211	0.000318845	0.663427246	0.0069338	1	N
Scn4a	0.002782175	0.001846976	0.000264567	0.000274843	0.663860519	0.019582719	1	N
Crtam	0.001487025	0.00223995	0.000224877	0.000357748	1.506330045	0.0298615	1	N
Gm20655	0.000887418	0.00133611	0.000145828	0.000228992	1.505615806	0.082669474	1	N
Trim61	0.001774836	0.002672221	0.00020614	0.000323627	1.505615806	0.014067588	1	N
Gm46332	0.000887418	0.00058946	0.000145828	0.000152156	0.664242267	0.178176427	1	N
Srms	0.003549671	0.002357842	0.000321317	0.000318917	0.664242267	0.016408969	1	N
Dnase1	0.000887418	0.00058946	0.000145828	0.000152156	0.664242267	0.178176427	1	N
Atcay	0.003837483	0.005776712	0.000302801	0.000478326	1.505339038	0.000390924	1	N
Trim14	0.001175229	0.001768381	0.000171187	0.000263387	1.504712075	0.037001335	1	N
Nxf3	0.002542332	0.001689787	0.000246622	0.000263407	0.66466003	0.016837886	1	N
Mast1	0.00410131	0.006169686	0.000316649	0.00050331	1.504320986	0.000282584	1	N
Gm32688	0.002038663	0.003065194	0.00022349	0.000350968	1.503531908	0.009349347	1	N
Hpcal4	0.002326474	0.003497465	0.000238371	0.000370089	1.503333186	0.004164123	1	N
Cd74	0.002326474	0.003497465	0.000256953	0.000850774	1.503333186	0.144280252	1	N
Gm15124	0.016117427	0.01072818	0.00097696	0.000969057	0.665626105	0.001198376	1	N
Pard3bos1	0.000767497	0.000510866	0.000139802	0.000141655	0.665626105	0.253104895	1	N
Gm16001	0.000767497	0.000510866	0.000135625	0.000141655	0.665626105	0.212574492	1	N
Cntn4	0.000767497	0.000510866	0.000135625	0.000141655	0.665626105	0.212574492	1	N
Zfp600	0.000287811	0.000432271	8.31E-05	0.000130309	1.501925571	0.326439592	1	N
A530020G20Rik	0.000287811	0.000432271	8.31E-05	0.000130309	1.501925571	0.326439592	1	N
Shisa3	0.001726867	0.002593626	0.00020334	0.000323653	1.501925571	0.021152594	1	N
Gm17059	0.000287811	0.000432271	8.31E-05	0.000130309	1.501925571	0.326439592	1	N
Gm48657	0.000287811	0.000432271	8.97E-05	0.000141666	1.501925571	0.358562693	1	N
AC151836.1	0.000863434	0.001296813	0.000143845	0.000225604	1.501925571	0.089080155	1	N
Gm48742	0.000575622	0.000864542	0.000117466	0.000184245	1.501925571	0.165129388	1	N
1700027A07Rik	0.000287811	0.000432271	8.31E-05	0.000130309	1.501925571	0.326439592	1	N
Gm16863	0.005012712	0.003340276	0.000345871	0.000361705	0.666361062	0.001452283	1	N
Cntnap1	0.001415072	0.000943137	0.000184098	0.00019243	0.666493936	0.091343887	1	N
Slc16a12	0.002710222	0.001807679	0.000254614	0.00027203	0.666985451	0.014556803	1	N
Mroh2a	0.006595673	0.004401305	0.000399317	0.000414976	0.667301807	0.000351914	1	N
Smim6	0.003645608	0.005462333	0.000295162	0.000491212	1.498332447	0.002228807	1	N
Ghrl	0.000647575	0.000432271	0.000124587	0.000130309	0.667522476	0.255129992	1	N
4930519P11Rik	0.000647575	0.000432271	0.000124587	0.000130309	0.667522476	0.255129992	1	N
Adig	0.000647575	0.000432271	0.000124587	0.000130309	0.667522476	0.255129992	1	N
1700028K03Rik	0.007123327	0.004754981	0.000416037	0.000434817	0.667522476	0.000176286	1	N
1700011C11Rik	0.000647575	0.000432271	0.000129122	0.000130309	0.667522476	0.305442903	1	N
Ltf	0.000647575	0.000432271	0.000129122	0.000130309	0.667522476	0.305442903	1	N
4933433G19Rik	0.00129515	0.000864542	0.000176136	0.000184245	0.667522476	0.10744104	1	N
Acr	0.000647575	0.000432271	0.000124587	0.000130309	0.667522476	0.255129992	1	N
Smim17	0.000839449	0.001257516	0.000141835	0.000222164	1.498024465	0.096018963	1	N
Inhbe	0.016237348	0.010846072	0.001384058	0.001358492	0.667970658	0.026318084	1	N
Gm15473	0.001654914	0.002475734	0.000199066	0.000311533	1.495989106	0.019839217	1	N
Gm48908	0.000551638	0.000825245	0.000114994	0.000180012	1.495989106	0.17895489	1	N
Cacna1e	0.004053341	0.002711518	0.000316664	0.000325992	0.66895878	0.006864097	1	N
Rimkla	0.002182568	0.003261681	0.000228548	0.000361733	1.494423445	0.009920708	1	N
Prss33	0.000815465	0.001218218	0.000139796	0.000218669	1.493893883	0.103533571	1	N
Nmnat3	0.009977455	0.006680552	0.000529754	0.000534316	0.669564721	9.90E-05	1	N
Calcoco2	0.002422411	0.003615357	0.000267893	0.000450932	1.492462493	0.016513505	1	N
Drc1	0.008586367	0.01281094	0.000598618	0.000992481	1.492009353	6.69E-05	1	N
Thsd7b	0.001055308	0.000707353	0.000159012	0.000166669	0.670280833	0.149852156	1	N
Gm14029	0.000527654	0.000353676	0.000112468	0.000117874	0.670280833	0.308661849	1	N
1110002E22Rik	0.000527654	0.000353676	0.000112468	0.000117874	0.670280833	0.308661849	1	N
Gm13306	0.000527654	0.000353676	0.000112468	0.000117874	0.670280833	0.308661849	1	N
Mmp7	0.000527654	0.000353676	0.000112468	0.000117874	0.670280833	0.308661849	1	N
4930546K05Rik	0.000527654	0.000353676	0.000112468	0.000117874	0.670280833	0.308661849	1	N
Btnl10	0.000527654	0.000353676	0.000112468	0.000117874	0.670280833	0.308661849	1	N
Tyrobp	0.001055308	0.000707353	0.000176174	0.000175691	0.670280833	0.208604226	1	N
Gm48853	0.000527654	0.000353676	0.000112468	0.000117874	0.670280833	0.308661849	1	N
Crocc2	0.001606946	0.002397139	0.000199075	0.000382736	1.491736116	0.166770677	1	N
Gm13054	0.001606946	0.002397139	0.000196164	0.00030656	1.491736116	0.022776512	1	N
Uchl1os	0.01259174	0.008448933	0.000931512	0.001002821	0.670990125	0.002012102	1	N
Dnajb8	0.000263827	0.000392974	7.95E-05	0.000124247	1.489512963	0.358566198	1	N
Gp6	0.000263827	0.000392974	7.95E-05	0.000124247	1.489512963	0.358566198	1	N
Gm31479	0.000263827	0.000392974	7.95E-05	0.000124247	1.489512963	0.358566198	1	N
Gm11541	0.000263827	0.000392974	7.95E-05	0.000124247	1.489512963	0.358566198	1	N
S100a4	0.000263827	0.000392974	7.95E-05	0.000124247	1.489512963	0.358566198	1	N
1700026J14Rik	0.000527654	0.000785947	0.000112468	0.000184259	1.489512963	0.265077955	1	N
Chrdl2	0.000527654	0.000785947	0.000112468	0.000175678	1.489512963	0.194081846	1	N
Gm49353	0.000527654	0.000785947	0.000112468	0.000175678	1.489512963	0.194081846	1	N
Sun3	0.000527654	0.000785947	0.000112468	0.000175678	1.489512963	0.194081846	1	N
Gm12111	0.001055308	0.001571895	0.000159012	0.000248348	1.489512963	0.066199028	1	N
Hsd17b3	0.000263827	0.000392974	7.95E-05	0.00013611	1.489512963	0.512738937	1	N
Gm36752	0.000263827	0.000392974	7.95E-05	0.000124247	1.489512963	0.358566198	1	N
Gm49240	0.000263827	0.000392974	8.65E-05	0.000157173	1.489512963	0.567093274	1	N
Sstr5	0.000263827	0.000392974	7.95E-05	0.000124247	1.489512963	0.358566198	1	N
Gstp3	0.000263827	0.000392974	7.95E-05	0.000124247	1.489512963	0.358566198	1	N
Foxj1	0.01472634	0.021927929	0.001186922	0.002202016	1.489027779	0.002597364	1	N
Chl1	0.002350458	0.003497465	0.000285577	0.000452678	1.487993052	0.012214119	1	N
Gm5127	0.000935386	0.000628758	0.000149713	0.000157143	0.672190465	0.177888194	1	N
Gm26576	0.000935386	0.000628758	0.000149713	0.000157143	0.672190465	0.177888194	1	N
Gm17203	0.000935386	0.000628758	0.000149713	0.000166681	0.672190465	0.125081699	1	N
Fbxl22	0.13042644	0.087672417	0.004565814	0.004255718	0.672198191	0.000718211	1	N
Caps2	0.001822804	0.002711518	0.000208902	0.000361912	1.487553077	0.056365418	1	N
Nr1i3	0.004557011	0.003065194	0.00033159	0.000346539	0.672632696	0.003368211	1	N
Itgb1bp2	0.004557011	0.003065194	0.000336754	0.000350968	0.672632696	0.003379943	1	N
Aldh8a1	0.002062647	0.003065194	0.000222194	0.000346539	1.486048979	0.010677304	1	N
P2rx2	0.00179882	0.002672221	0.000210279	0.00033764	1.485540928	0.031068258	1	N
Bglap	0.000767497	0.001139624	0.000135625	0.000211506	1.484858235	0.120506069	1	N
Gm11266	0.000767497	0.001139624	0.000135625	0.000211506	1.484858235	0.120506069	1	N
Tmem221	0.001534993	0.002279247	0.000191729	0.000298944	1.484858235	0.028035826	1	N
CK137956	0.002158584	0.001454002	0.000229809	0.000238867	0.673590862	0.048052109	1	N
Cldn1	0.006883484	0.004637089	0.000449366	0.000453979	0.673654295	0.000890665	1	N
Iqub	0.004077325	0.006051794	0.000448265	0.000688635	1.484255858	0.001095585	1	N
St8sia6	0.003789514	0.002554329	0.000310321	0.00032127	0.674051752	0.010545407	1	N
Gm29543	0.003789514	0.002554329	0.000304709	0.00032127	0.674051752	0.006979109	1	N
Gm45894	0.002278505	0.003379573	0.000233506	0.00036382	1.483241329	0.007598854	1	N
Myh3	0.002782175	0.004126223	0.000271012	0.000405679	1.483092648	0.001876472	1	N
Morn3	0.005540366	0.008213149	0.00057047	0.000895518	1.482420044	0.0046404	1	N
BC035044	0.001511009	0.00223995	0.000190228	0.000296362	1.482420044	0.030051646	1	N
Gm15340	0.00050367	0.00074665	0.000109883	0.000171233	1.482420044	0.210657776	1	N
Gm45620	0.002446395	0.001650489	0.000244302	0.000254471	0.674661754	0.035295671	1	N
Olfr675	0.000407733	0.000275082	0.000104527	0.000117882	0.674661754	0.304123058	1	N
Pcp2	0.000407733	0.000275082	9.89E-05	0.000103959	0.674661754	0.377707984	1	N
Gm40437	0.001223198	0.000825245	0.000174507	0.000180012	0.674661754	0.148045312	1	N
AC109617.2	0.001223198	0.000825245	0.000171179	0.000180012	0.674661754	0.12640255	1	N
Gm17096	0.000815465	0.000550163	0.000139796	0.000147	0.674661754	0.212124861	1	N
C530044C16Rik	0.000407733	0.000275082	9.89E-05	0.000103959	0.674661754	0.377707984	1	N
Adamtsl3	0.000815465	0.000550163	0.000139796	0.000147	0.674661754	0.212124861	1	N
Gm49025	0.000407733	0.000275082	9.89E-05	0.000103959	0.674661754	0.377707984	1	N
Tpo	0.000407733	0.000275082	9.89E-05	0.000103959	0.674661754	0.377707984	1	N
G930009F23Rik	0.000815465	0.000550163	0.000151639	0.000147	0.674661754	0.296404997	1	N
Lrrc6	0.004988727	0.007387904	0.000455683	0.000708033	1.480919619	0.001887707	1	N
Gm39929	0.001487025	0.002200652	0.000188714	0.000293757	1.479903202	0.032215497	1	N
AC167229.1	0.002710222	0.004008331	0.000296375	0.000480646	1.478967738	0.016966192	1	N
Pcdhgb2	0.002206553	0.0014933	0.000232288	0.000242069	0.676756977	0.047847225	1	N
Gm31045	0.001103276	0.00074665	0.000162581	0.000171233	0.676756977	0.149440551	1	N
Rph3a	0.001702883	0.002515031	0.000201925	0.000313989	1.476925529	0.022663153	1	N
Dmrtb1	0.00179882	0.001218218	0.000207525	0.000263509	0.677231894	0.017272867	1	N
Tnfrsf9	0.00179882	0.001218218	0.000210279	0.000238919	0.677231894	0.041338651	1	N
Drc3	0.018443901	0.027233073	0.000942693	0.001718424	1.476535412	0.000223015	1	N
Esrrb	0.003381782	0.004990765	0.000315032	0.000481889	1.475779865	0.001872447	1	N
Gm29427	0.000695544	0.000471568	0.000129116	0.000136101	0.677985211	0.254410832	1	N
Cysrt1	0.000695544	0.000471568	0.000129116	0.000136101	0.677985211	0.254410832	1	N
Olfr57	0.000695544	0.000471568	0.000129116	0.000136101	0.677985211	0.254410832	1	N
Gm44955	0.000695544	0.000471568	0.000129116	0.000136101	0.677985211	0.254410832	1	N
Grm2	0.002086631	0.001414705	0.000226039	0.000235622	0.677985211	0.055798812	1	N
Gm11205	0.000695544	0.000471568	0.000129116	0.000136101	0.677985211	0.254410832	1	N
Gm13063	0.000479685	0.000707353	0.000107236	0.000166669	1.474617833	0.228851944	1	N
1700110K17Rik	0.000719528	0.001061029	0.000131322	0.000204091	1.474617833	0.140488989	1	N
Ifi202b	0.000239843	0.000353676	7.58E-05	0.000117874	1.474617833	0.394906679	1	N
Pla2g4b	0.000719528	0.001061029	0.000135631	0.000204091	1.474617833	0.111521268	1	N
A730090N16Rik	0.000719528	0.001061029	0.000131322	0.000204091	1.474617833	0.140488989	1	N
C78283	0.000479685	0.000707353	0.000107236	0.000166669	1.474617833	0.228851944	1	N
Cnfn	0.000239843	0.000353676	7.58E-05	0.000117874	1.474617833	0.394906679	1	N
Col6a5	0.000719528	0.001061029	0.000139808	0.000204091	1.474617833	0.087070996	1	N
Gtsf1	0.000479685	0.000707353	0.000107236	0.000166669	1.474617833	0.228851944	1	N
Adgrg7	0.000719528	0.001061029	0.000131322	0.000204091	1.474617833	0.140488989	1	N
Abhd3	0.002638269	0.003890439	0.00025122	0.00039025	1.474617833	0.004718462	1	N
Xlr5c	0.000479685	0.000707353	0.000112473	0.000166669	1.474617833	0.177708939	1	N
Gm38392	0.000239843	0.000353676	7.58E-05	0.000117874	1.474617833	0.394906679	1	N
Gm47950	0.000239843	0.000353676	7.58E-05	0.000117874	1.474617833	0.394906679	1	N
Cbr2	0.000239843	0.000353676	7.58E-05	0.000117874	1.474617833	0.394906679	1	N
Teddm3	0.000239843	0.000353676	7.58E-05	0.000117874	1.474617833	0.394906679	1	N
Gm5463	0.003333813	0.00491217	0.000282302	0.000438286	1.473439082	0.001522429	1	N
Fmod	0.001678899	0.001139624	0.00020335	0.000232381	0.678792336	0.048199918	1	N
Tmem72	0.001678899	0.001139624	0.000200501	0.000211506	0.678792336	0.077277478	1	N
Gm16630	0.020026862	0.013596888	0.001633818	0.00153881	0.678932495	0.107776324	1	N
C3ar1	0.001894757	0.002790113	0.000215661	0.000357596	1.472543828	0.062191892	1	N
Arhgap36	0.003309829	0.004872873	0.000281288	0.000436538	1.472243247	0.001624183	1	N
Gfi1	0.001654914	0.002436437	0.000201935	0.000314014	1.472243247	0.027841994	1	N
Gm11551	0.000983355	0.000668055	0.000153501	0.000171245	0.679363229	0.125934673	1	N
Mc4r	0.000983355	0.000668055	0.000171216	0.000161976	0.679363229	0.330583517	1	N
Gm31693	0.002254521	0.001532597	0.000232277	0.000251447	0.679788363	0.030773339	1	N
Clcnkb	0.000935386	0.001375408	0.000149713	0.000232331	1.470416643	0.09550476	1	N
Irf7	0.001870773	0.002750815	0.000227353	0.000337615	1.470416643	0.017230288	1	N
1700028P14Rik	0.012160023	0.0178803	0.001073382	0.001691585	1.470416643	0.000186351	1	N
Gm29237	0.001271166	0.000864542	0.000174499	0.000184245	0.68011724	0.125960388	1	N
Gm9979	0.001271166	0.000864542	0.000174499	0.000184245	0.68011724	0.125960388	1	N
Tsks	0.00163093	0.002397139	0.00019762	0.00030656	1.469798821	0.027843335	1	N
1700058P15Rik	0.001558977	0.001061029	0.000201953	0.000204091	0.680592846	0.122079463	1	N
A730032A03Rik	0.000695544	0.001021731	0.000141854	0.000229056	1.468967956	0.192073889	1	N
Tbx22	0.000695544	0.001021731	0.000133497	0.000207848	1.468967956	0.164083496	1	N
Gm29595	0.000695544	0.001021731	0.000129116	0.00020028	1.468967956	0.151793146	1	N
a	0.003405766	0.002318544	0.000285322	0.000301505	0.680770361	0.012362426	1	N
Gm26804	0.001846789	0.001257516	0.000210269	0.000222164	0.680920212	0.065774863	1	N
Olfr986	0.001846789	0.002711518	0.000210269	0.000325992	1.468234206	0.019616245	1	N
Cacng6	0.0021346	0.001454002	0.000228559	0.000238867	0.681159299	0.055512401	1	N
Syn2	0.004149278	0.006091091	0.000337733	0.000530242	1.467988209	0.001858095	1	N
Col17a1	0.001151245	0.001689787	0.000166074	0.000421292	1.467790899	0.422492462	1	N
Kcnma1	0.003909435	0.005737415	0.000305615	0.000483163	1.467581484	0.001410928	1	N
Cxcl17	0.003669593	0.005383739	0.000303799	0.000468724	1.467121591	0.001026193	1	N
Lamb3	0.005492397	0.008055959	0.000369815	0.000579362	1.466747481	0.00012726	1	N
Angptl8	0.003861467	0.002632923	0.000320334	0.000335357	0.681845375	0.013701588	1	N
Gm10406	0.005252554	0.007702283	0.000355627	0.000550862	1.466388104	9.08E-05	1	N
Cyp4f17	0.002278505	0.003340276	0.000233506	0.000361705	1.465994337	0.009844538	1	N
Myo1a	0.003405766	0.004990765	0.000287331	0.000445243	1.465387049	0.001716834	1	N
Gm27217	0.003621624	0.005305144	0.000294193	0.000458769	1.464852152	0.001475585	1	N
Gm26568	0.000287811	0.000196487	8.31E-05	8.79E-05	0.682693441	0.47057304	1	N
4930562F07Rik	0.000287811	0.000196487	8.31E-05	8.79E-05	0.682693441	0.47057304	1	N
Gm14320	0.000287811	0.000196487	8.31E-05	8.79E-05	0.682693441	0.47057304	1	N
Bglap3	0.000575622	0.000392974	0.000126883	0.000124247	0.682693441	0.437875336	1	N
Gm12867	0.000287811	0.000196487	8.31E-05	8.79E-05	0.682693441	0.47057304	1	N
Fam47e	0.000287811	0.000196487	8.31E-05	8.79E-05	0.682693441	0.47057304	1	N
Gm17135	0.000287811	0.000196487	8.31E-05	8.79E-05	0.682693441	0.47057304	1	N
Gm32364	0.000287811	0.000196487	8.31E-05	8.79E-05	0.682693441	0.47057304	1	N
Sgo2b	0.000575622	0.000392974	0.000117466	0.000124247	0.682693441	0.307464821	1	N
Gm39228	0.000287811	0.000196487	8.31E-05	8.79E-05	0.682693441	0.47057304	1	N
4930428N03Rik	0.000287811	0.000196487	8.31E-05	8.79E-05	0.682693441	0.47057304	1	N
Gm27241	0.003165923	0.002161355	0.000275125	0.000291128	0.682693441	0.016567888	1	N
Gm27232	0.000287811	0.000196487	8.31E-05	8.79E-05	0.682693441	0.47057304	1	N
Scn11a	0.000287811	0.000196487	8.31E-05	8.79E-05	0.682693441	0.47057304	1	N
Gm11639	0.000863434	0.00058946	0.000143845	0.000161988	0.682693441	0.148895601	1	N
Gm32063	0.000575622	0.000392974	0.000117466	0.000124247	0.682693441	0.307464821	1	N
Gm48684	0.001151245	0.000785947	0.000169503	0.000175678	0.682693441	0.174158766	1	N
4933406C10Rik	0.002014678	0.001375408	0.000222205	0.000238886	0.682693441	0.048524292	1	N
Tmem71	0.000287811	0.000196487	8.31E-05	8.79E-05	0.682693441	0.47057304	1	N
Gm28068	0.00230249	0.001571895	0.000279478	0.000277705	0.682693441	0.111415731	1	N
Gm28876	0.000287811	0.000196487	8.31E-05	8.79E-05	0.682693441	0.47057304	1	N
Meltf	0.001151245	0.000785947	0.000166074	0.000175678	0.682693441	0.148836413	1	N
4930461C15Rik	0.000287811	0.000196487	8.31E-05	8.79E-05	0.682693441	0.47057304	1	N
4931406G06Rik	0.000287811	0.000196487	8.31E-05	8.79E-05	0.682693441	0.47057304	1	N
Scgb1a1	0.000287811	0.000196487	8.31E-05	8.79E-05	0.682693441	0.47057304	1	N
Cfap73	0.000287811	0.000196487	8.31E-05	8.79E-05	0.682693441	0.47057304	1	N
B130011K05Rik	0.000863434	0.00058946	0.000143845	0.000152156	0.682693441	0.211269855	1	N
Glp2r	0.000287811	0.000196487	8.31E-05	8.79E-05	0.682693441	0.47057304	1	N
BB365896	0.001127261	0.001650489	0.000174523	0.000260469	1.464159551	0.049424563	1	N
Snai3	0.002254521	0.003300979	0.000232277	0.000388481	1.464159551	0.035006798	1	N
Tstd1	0.005852161	0.008566825	0.000373553	0.000585704	1.463873805	7.41E-05	1	N
Gm43825	0.000671559	0.000982434	0.000126872	0.000196394	1.462914517	0.164087327	1	N
Rpl10l	0.000671559	0.000982434	0.000131328	0.000196394	1.462914517	0.130271226	1	N
BC048507	0.001343119	0.001964868	0.000179363	0.000277607	1.462914517	0.048999495	1	N
Sostdc1	0.004245215	0.006208983	0.00036394	0.000594713	1.462583915	0.00244545	1	N
Vwa5b1	0.003573656	0.005226549	0.000318613	0.0005218	1.462521788	0.007207362	1	N
Vpreb3	0.001558977	0.002279247	0.000193219	0.00031894	1.462014262	0.072955842	1	N
Nlrp6	0.008730273	0.005973199	0.000477782	0.000517024	0.684193866	5.01E-05	1	N
Gm13589	0.000887418	0.001296813	0.000145828	0.000225604	1.461332988	0.110785901	1	N
Gnmt	0.005300523	0.007741581	0.000358831	0.00055503	1.460531489	0.000108492	1	N
Ptprr	0.001606946	0.001100326	0.000199075	0.000207832	0.684731332	0.104656763	1	N
Gml2	0.001606946	0.001100326	0.000223575	0.000222197	0.684731332	0.123078822	1	N
Srgn	0.011032763	0.016111919	0.001050656	0.002070305	1.460370318	0.087377241	1	N
Gpnmb	0.003525687	0.005147955	0.00029617	0.000448628	1.460128013	0.001033538	1	N
Scg2	0.001319135	0.000903839	0.000177757	0.000188382	0.685175963	0.125388224	1	N
Kcna7	0.001319135	0.000903839	0.000215764	0.000232422	0.685175963	0.174146887	1	N
Scgb3a2	0.001319135	0.000903839	0.000180964	0.000188382	0.685175963	0.146098243	1	N
Gm17529	0.001534993	0.00223995	0.000191729	0.000296362	1.459257231	0.036675586	1	N
Gm15611	0.001534993	0.00223995	0.000194706	0.000301528	1.459257231	0.039296786	1	N
Grin1	0.016741018	0.01147483	0.001255544	0.001107796	0.68543204	0.019910375	1	N
Gm26649	0.002350458	0.001611192	0.000239569	0.000251428	0.685479945	0.047094292	1	N
Gm14308	0.001031323	0.000707353	0.000157196	0.000166669	0.68586876	0.176462594	1	N
Tex38	0.001031323	0.000707353	0.000157196	0.000166669	0.68586876	0.176462594	1	N
Ly6g6f	0.001031323	0.000707353	0.000157196	0.000166669	0.68586876	0.176462594	1	N
Gm17634	0.00309397	0.002122058	0.000294337	0.000304111	0.68586876	0.029073412	1	N
Traf3ip3	0.001031323	0.000707353	0.000160814	0.000166669	0.68586876	0.20691102	1	N
Slco1c1	0.003046002	0.004440602	0.000278276	0.000434947	1.457846152	0.005461856	1	N
Ptchd4	0.00326186	0.004754981	0.000279249	0.000434817	1.457751289	0.003021034	1	N
Rspo2	0.002806159	0.001925571	0.000274172	0.000274822	0.686194433	0.065177334	1	N
Csf3r	0.001942726	0.00282941	0.000292614	0.000480975	1.456412675	0.09543187	1	N
Gm38804	0.001079292	0.001571895	0.000160806	0.00025449	1.456412675	0.106922035	1	N
2810403G07Rik	0.001079292	0.001571895	0.000160806	0.000248348	1.456412675	0.081603138	1	N
AC123977.1	0.000215858	0.000314379	7.19E-05	0.000111134	1.456412675	0.436331093	1	N
Gm14396	0.000215858	0.000314379	7.19E-05	0.000111134	1.456412675	0.436331093	1	N
Gm13999	0.000215858	0.000314379	7.19E-05	0.000111134	1.456412675	0.436331093	1	N
Ctxn2	0.000215858	0.000314379	7.19E-05	0.000124256	1.456412675	0.629535184	1	N
Htr2c	0.000431717	0.000628758	0.000101736	0.000157143	1.456412675	0.270908114	1	N
Gm33651	0.000215858	0.000314379	7.19E-05	0.000111134	1.456412675	0.436331093	1	N
Kcnip4	0.000431717	0.000628758	0.000101736	0.000157143	1.456412675	0.270908114	1	N
Lrcol1	0.000215858	0.000314379	7.19E-05	0.000111134	1.456412675	0.436331093	1	N
Gm45140	0.000215858	0.000314379	7.19E-05	0.000111134	1.456412675	0.436331093	1	N
Tuba8	0.001726867	0.002515031	0.00020615	0.000313989	1.456412675	0.022673218	1	N
Gm48940	0.000215858	0.000314379	7.19E-05	0.000111134	1.456412675	0.436331093	1	N
4933432G23Rik	0.000215858	0.000314379	7.19E-05	0.000111134	1.456412675	0.436331093	1	N
CT009718.2	0.000215858	0.000314379	7.19E-05	0.000111134	1.456412675	0.436331093	1	N
Gm48342	0.000215858	0.000314379	7.19E-05	0.000111134	1.456412675	0.436331093	1	N
Slc7a15	0.000215858	0.000314379	7.19E-05	0.000111134	1.456412675	0.436331093	1	N
Fbxo43	0.000431717	0.000628758	0.000107241	0.000166681	1.456412675	0.29525792	1	N
AC168220.3	0.000215858	0.000314379	7.19E-05	0.000111134	1.456412675	0.436331093	1	N
Gm16191	0.000431717	0.000628758	0.000101736	0.000157143	1.456412675	0.270908114	1	N
Pou4f3	0.000431717	0.000628758	0.000131352	0.000166681	1.456412675	0.171851815	1	N
H2-M5	0.005156617	0.007505796	0.000350775	0.000546748	1.455565923	0.000223056	1	N
Erich6	0.000743512	0.000510866	0.000133491	0.000141655	0.687097915	0.253129887	1	N
Gm26719	0.000743512	0.000510866	0.000145847	0.000152167	0.687097915	0.254442818	1	N
Gm48007	0.000743512	0.000510866	0.000133491	0.000141655	0.687097915	0.253129887	1	N
Scd3	0.042020435	0.028883562	0.002330131	0.001887035	0.687369424	0.396381643	1	N
Gm26604	0.004173262	0.002868708	0.000469555	0.000366107	0.687401672	0.249480793	1	N
Nkx6-2	0.025711133	0.017683813	0.001086063	0.000962638	0.687788168	0.000432713	1	N
Grm6	0.007483091	0.005147955	0.000468568	0.000481824	0.687944929	0.001079001	1	N
Gm7598	0.001271166	0.001846976	0.000177765	0.000269166	1.452977739	0.049434337	1	N
2310015K22Rik	0.001055308	0.001532597	0.000293704	0.000459873	1.452275139	0.194096511	1	N
Ldhd	0.002734206	0.003969034	0.000257974	0.000398056	1.451621844	0.006408622	1	N
Pabpc5	0.002110615	0.001454002	0.000227303	0.000238867	0.688899745	0.063980746	1	N
Zfp989	0.000839449	0.001218218	0.000141835	0.000218669	1.451211201	0.128666605	1	N
Gm26852	0.006044035	0.00416552	0.000471513	0.000440347	0.689195284	0.0245621	1	N
Fgf16	0.003477719	0.002397139	0.000300043	0.000311557	0.689284964	0.021067079	1	N
Slc24a2	0.004844822	0.003340276	0.0003517	0.00036595	0.689452782	0.007155564	1	N
Krt90	0.004173262	0.006051794	0.000317534	0.000495637	1.450135034	0.001204221	1	N
Prr19	0.004796853	0.006955633	0.000338378	0.000529824	1.450040869	0.000564738	1	N
Slamf8	0.000455701	0.000314379	0.000104522	0.000111134	0.689879688	0.375583521	1	N
Spag6	0.001367103	0.000943137	0.000180956	0.000200295	0.689879688	0.091433291	1	N
Card11	0.000455701	0.000314379	0.000109888	0.000111134	0.689879688	0.453409983	1	N
Gm44946	0.000455701	0.000314379	0.000104522	0.000111134	0.689879688	0.375583521	1	N
Ces2c	0.000455701	0.000314379	0.000104522	0.000111134	0.689879688	0.375583521	1	N
Gm2109	0.000455701	0.000314379	0.000104522	0.000111134	0.689879688	0.375583521	1	N
BB123696	0.000455701	0.000314379	0.000104522	0.000111134	0.689879688	0.375583521	1	N
Zfp457	0.001822804	0.001257516	0.000208902	0.000222164	0.689879688	0.07619467	1	N
Gm20463	0.001822804	0.001257516	0.000208902	0.000222164	0.689879688	0.07619467	1	N
Ctxn3	0.001367103	0.000943137	0.000180956	0.00019243	0.689879688	0.124702559	1	N
1700016L21Rik	0.003117955	0.004519197	0.000302999	0.000482072	1.449410691	0.009544759	1	N
Wdr95	0.001247182	0.001807679	0.000176144	0.00027203	1.449410691	0.069718694	1	N
4930519G04Rik	0.000623591	0.000903839	0.000287798	0.000286039	1.449410691	0.297721993	1	N
Pou4f2	0.000623591	0.000903839	0.000131333	0.000211551	1.449410691	0.301472014	1	N
Nrn1l	0.001031323	0.0014933	0.000157196	0.000242069	1.447945159	0.094331562	1	N
Rgs20	0.00556435	0.008055959	0.000364304	0.0005686	1.447780919	0.000195729	1	N
Banf2os	0.003693577	0.005344441	0.00029902	0.000460431	1.44695545	0.001655252	1	N
Gm10778	0.001534993	0.001061029	0.000191729	0.000204091	0.691227109	0.105348211	1	N
Gm20404	0.000407733	0.00058946	9.89E-05	0.000152156	1.445703758	0.295262926	1	N
Gm47792	0.000407733	0.00058946	9.89E-05	0.000152156	1.445703758	0.295262926	1	N
4930455D15Rik	0.000407733	0.00058946	9.89E-05	0.000152156	1.445703758	0.295262926	1	N
Gm14137	0.001079292	0.00074665	0.00017453	0.000171233	0.69179602	0.276665144	1	N
Duox2	0.001079292	0.00074665	0.000164345	0.000171233	0.69179602	0.205040602	1	N
Tspan1	0.012951504	0.008959799	0.000669425	0.00064807	0.69179602	0.000821755	1	N
Capns2	0.001079292	0.00074665	0.000160806	0.000204145	0.69179602	0.060183918	1	N
Vmn1r15	0.017436562	0.01206429	0.001695001	0.001583328	0.691896186	0.049241483	1	N
Crhr2	0.003046002	0.004401305	0.000272003	0.000414976	1.444944858	0.003532699	1	N
Plk5	0.002230537	0.003222384	0.000231041	0.000355286	1.444667411	0.014470533	1	N
Kbtbd12	0.001702883	0.001178921	0.000201925	0.000215118	0.692308842	0.089228029	1	N
Hrasls	0.005468413	0.00789877	0.000369045	0.000563229	1.444435597	0.000127651	1	N
Ly6f	0.001415072	0.002043463	0.000187197	0.000288497	1.444070194	0.055581166	1	N
Zfp52	0.007075359	0.010217314	0.000413282	0.00064972	1.444070194	5.56E-05	1	N
Kcnk10	0.002326474	0.001611192	0.000238371	0.000251428	0.692546749	0.054122323	1	N
Gm6871	0.002422411	0.003497465	0.000243127	0.000374239	1.443795238	0.011699665	1	N
Mzb1	0.001606946	0.002318544	0.000196164	0.000301505	1.442826736	0.03874829	1	N
Gm26677	0.000623591	0.000432271	0.00012226	0.000130309	0.693196417	0.30546911	1	N
Gm26827	0.001247182	0.000864542	0.000176144	0.000184245	0.693196417	0.171270558	1	N
Bcas3os1	0.001247182	0.000864542	0.000172847	0.000184245	0.693196417	0.14715482	1	N
Gm15972	0.001247182	0.000864542	0.000172847	0.000192444	0.693196417	0.107562063	1	N
Drd5	0.000623591	0.000432271	0.00012226	0.000130309	0.693196417	0.30546911	1	N
Trdc	0.000623591	0.000432271	0.000126878	0.000130309	0.693196417	0.363498015	1	N
Ncam2	0.000623591	0.000432271	0.00012226	0.000130309	0.693196417	0.30546911	1	N
Lgi1	0.02074639	0.014382835	0.001203311	0.001005553	0.69326927	0.01019318	1	N
Rufy4	0.001415072	0.000982434	0.000184098	0.000196394	0.694264517	0.123917849	1	N
3425401B19Rik	0.007075359	0.00491217	0.000418812	0.000438286	0.694264517	0.00117979	1	N
Sned1	0.003741546	0.005383739	0.000300924	0.000491246	1.438907715	0.010811914	1	N
Aox4	0.001582962	0.001100326	0.000194697	0.000207832	0.695106049	0.104675737	1	N
Slc15a1	0.000791481	0.000550163	0.000137726	0.000147	0.695106049	0.251404495	1	N
Gm2814	0.004125294	0.002868708	0.000341972	0.000335281	0.695394715	0.018832632	1	N
Pitpnm3	0.001175229	0.001689787	0.000167793	0.000263407	1.437835982	0.1043659	1	N
Pde6a	0.002542332	0.001768381	0.000248944	0.000263387	0.69557445	0.045835293	1	N
Pcdh15	0.001558977	0.00223995	0.000193219	0.000306607	1.436807119	0.072955842	1	N
Trim43b	0.004628963	0.003222384	0.000600144	0.000579878	0.696135074	0.060836429	1	N
Pla2g2c	0.005252554	0.007545094	0.000355627	0.000556525	1.436461816	0.000461809	1	N
Gm45844	0.002710222	0.003890439	0.000254614	0.000405771	1.435468687	0.01649717	1	N
Cfap69	0.013143378	0.018862734	0.000694641	0.001182179	1.435151176	0.000202755	1	N
Filip1	0.016693049	0.011632019	0.000784695	0.000766623	0.696818133	0.000739221	1	N
Gm26510	0.002086631	0.001454002	0.00022348	0.000238867	0.696818133	0.063995397	1	N
Jazf1	0.003477719	0.004990765	0.00028831	0.000448698	1.435068696	0.004374767	1	N
Il19	0.005300523	0.003693952	0.000362023	0.000380305	0.69690335	0.005153015	1	N
Islr	0.007555044	0.005265847	0.00043874	0.000476941	0.696997494	0.000333172	1	N
9530026F06Rik	0.000191874	0.000275082	6.78E-05	0.000103959	1.433656227	0.484014085	1	N
Gm13544	0.000191874	0.000275082	6.78E-05	0.000103959	1.433656227	0.484014085	1	N
Olfr1260	0.000191874	0.000275082	6.78E-05	0.000103959	1.433656227	0.484014085	1	N
Olfr1307	0.000191874	0.000275082	6.78E-05	0.000103959	1.433656227	0.484014085	1	N
Gpr171	0.000191874	0.000275082	6.78E-05	0.000103959	1.433656227	0.484014085	1	N
Gm35065	0.000191874	0.000275082	6.78E-05	0.000103959	1.433656227	0.484014085	1	N
BB031773	0.000191874	0.000275082	6.78E-05	0.000103959	1.433656227	0.484014085	1	N
C8b	0.000191874	0.000275082	6.78E-05	0.000103959	1.433656227	0.484014085	1	N
Gm28616	0.000191874	0.000275082	6.78E-05	0.000103959	1.433656227	0.484014085	1	N
Gm42882	0.000383748	0.000550163	9.59E-05	0.000147	1.433656227	0.322238058	1	N
Vgf	0.000767497	0.001100326	0.000135625	0.000207832	1.433656227	0.161452418	1	N
Vmn1r43	0.000191874	0.000275082	6.78E-05	0.000103959	1.433656227	0.484014085	1	N
Gm4640	0.000191874	0.000275082	6.78E-05	0.000103959	1.433656227	0.484014085	1	N
Gm4598	0.000191874	0.000275082	6.78E-05	0.000103959	1.433656227	0.484014085	1	N
Vwa3a	0.00326186	0.004676386	0.000326715	0.000530806	1.433656227	0.023398756	1	N
B530045E10Rik	0.000767497	0.001100326	0.000135625	0.000207832	1.433656227	0.161452418	1	N
Cmtm2b	0.000191874	0.000275082	6.78E-05	0.000103959	1.433656227	0.484014085	1	N
Pcdh9	0.00652372	0.009352772	0.000404355	0.000630945	1.433656227	0.000125458	1	N
4931429L15Rik	0.000383748	0.000550163	9.59E-05	0.000147	1.433656227	0.322238058	1	N
Cldn18	0.000191874	0.000275082	6.78E-05	0.000103959	1.433656227	0.484014085	1	N
Ccr2	0.000191874	0.000275082	6.78E-05	0.000103959	1.433656227	0.484014085	1	N
Pik3r6	0.001534993	0.002200652	0.000194706	0.000293757	1.433656227	0.039313714	1	N
Tusc5	0.000191874	0.000275082	6.78E-05	0.000103959	1.433656227	0.484014085	1	N
Gm31600	0.000191874	0.000275082	6.78E-05	0.000103959	1.433656227	0.484014085	1	N
Gm10465	0.000191874	0.000275082	6.78E-05	0.000103959	1.433656227	0.484014085	1	N
Gm4841	0.000383748	0.000550163	0.00010174	0.000147	1.433656227	0.249400873	1	N
Cplx4	0.000191874	0.000275082	6.78E-05	0.000103959	1.433656227	0.484014085	1	N
Gm47735	0.000191874	0.000275082	6.78E-05	0.000103959	1.433656227	0.484014085	1	N
Gm26792	0.000767497	0.001100326	0.000135625	0.000207832	1.433656227	0.161452418	1	N
Rbp3	0.000575622	0.000825245	0.000117466	0.000180012	1.433656227	0.2253306	1	N
Gm29675	0.002686238	0.003851142	0.000253488	0.000388282	1.433656227	0.008729247	1	N
Nhlrc4	0.000575622	0.000825245	0.000117466	0.000180012	1.433656227	0.2253306	1	N
Gm13305	0.007603012	0.005305144	0.000446519	0.000488126	0.697768691	0.000336397	1	N
En2	0.006475752	0.004519197	0.000421099	0.000434916	0.697864407	0.002745973	1	N
Pcdhga5	0.005684271	0.003969034	0.000378966	0.000398056	0.698248482	0.003395225	1	N
Tescl	0.002854128	0.004086926	0.000261267	0.000407594	1.431935151	0.011289763	1	N
Naip1	0.00146304	0.001021731	0.000193237	0.000207848	0.698361815	0.123925229	1	N
Tlr2	0.005684271	0.008134554	0.000371298	0.000571266	1.43106372	0.000204731	1	N
Gm47061	0.001702883	0.002436437	0.000201925	0.000309057	1.430771606	0.038088562	1	N
Nhlrc1	0.001702883	0.002436437	0.000201925	0.000309057	1.430771606	0.038088562	1	N
Mfap5	0.006619658	0.009470665	0.000414158	0.000648976	1.430687994	0.000138629	1	N
Agbl2	0.00539646	0.003772547	0.000839729	0.00053831	0.699078084	0.792133387	1	N
Gm42556	0.00179882	0.001257516	0.000247942	0.000248418	0.699078084	0.158520583	1	N
Gpr75	0.001511009	0.002161355	0.000190228	0.000291128	1.430405306	0.05096117	1	N
Gm48427	0.002638269	0.003772547	0.000281458	0.000418922	1.429932444	0.009124417	1	N
Aipl1	0.003957404	0.00565882	0.000309342	0.000473514	1.429932444	0.001679613	1	N
Olfr658	0.001127261	0.001611192	0.000164337	0.000251428	1.429298609	0.092679842	1	N
1700024G13Rik	0.008250588	0.011789209	0.000823604	0.001263949	1.428893249	0.004123598	1	N
Cyp11a1	0.002062647	0.002947302	0.000224768	0.000344344	1.428893249	0.024553986	1	N
Gm11583	0.002806159	0.001964868	0.000259068	0.000283115	0.700198401	0.025833255	1	N
Gm11214	0.003357797	0.004794278	0.000285335	0.00043302	1.427804569	0.003176894	1	N
Gm15964	0.001678899	0.002397139	0.000200501	0.00030656	1.427804569	0.040754524	1	N
Zfp663	0.001487025	0.002122058	0.000188714	0.000288475	1.427049516	0.054583112	1	N
Dnah6	0.001487025	0.002122058	0.000211701	0.000342335	1.427049516	0.121034802	1	N
Gm44214	0.000743512	0.001061029	0.000133491	0.000204091	1.427049516	0.174274391	1	N
Pstpip2	0.001487025	0.002122058	0.000188714	0.000288475	1.427049516	0.054583112	1	N
Hspa12b	0.083441263	0.058474476	0.003405698	0.002488844	0.700786093	0.000176922	1	N
Pcnx2	0.004269199	0.006091091	0.00031931	0.00050027	1.426752585	0.002187555	1	N
Gm26688	0.004317168	0.003025897	0.000324655	0.000344318	0.7008986	0.01104795	1	N
Atp2a1	0.006667626	0.009509962	0.000401443	0.000620983	1.426289031	0.00010019	1	N
Uroc1	0.00129515	0.001846976	0.000176136	0.000269166	1.426070744	0.073476313	1	N
Ncf1	0.003693577	0.005265847	0.00029709	0.000453709	1.425676693	0.002492611	1	N
Acmsd	0.007674965	0.005383739	0.000629814	0.000604045	0.701467511	0.012811138	1	N
Tesmin	0.002206553	0.003143789	0.000229798	0.00035094	1.42475153	0.019767197	1	N
Bcl2l15	0.000551638	0.000785947	0.000114994	0.000175678	1.42475153	0.244324928	1	N
Gm47662	0.000551638	0.000785947	0.000199212	0.000376902	1.42475153	0.483375073	1	N
Ddx60	0.00050367	0.000353676	0.000109883	0.000117874	0.702198968	0.372290977	1	N
Prg2	0.00016789	0.000117892	6.35E-05	6.81E-05	0.702198968	0.606536906	1	N
4833423E24Rik	0.00033578	0.000235784	8.97E-05	9.62E-05	0.702198968	0.466360369	1	N
Gm11915	0.00016789	0.000117892	6.35E-05	6.81E-05	0.702198968	0.606536906	1	N
Gm13822	0.00016789	0.000117892	6.35E-05	6.81E-05	0.702198968	0.606536906	1	N
Sftpb	0.00016789	0.000117892	6.35E-05	6.81E-05	0.702198968	0.606536906	1	N
Olfr635	0.000671559	0.000471568	0.000126872	0.000136101	0.702198968	0.302873459	1	N
AY358078	0.00016789	0.000117892	6.35E-05	6.81E-05	0.702198968	0.606536906	1	N
Gm49256	0.00016789	0.000117892	6.35E-05	6.81E-05	0.702198968	0.606536906	1	N
Trim58	0.000671559	0.000471568	0.000126872	0.000136101	0.702198968	0.302873459	1	N
Gm33630	0.00016789	0.000117892	6.35E-05	6.81E-05	0.702198968	0.606536906	1	N
H2-T3	0.00016789	0.000117892	6.35E-05	6.81E-05	0.702198968	0.606536906	1	N
Gm4952	0.00016789	0.000117892	6.35E-05	6.81E-05	0.702198968	0.606536906	1	N
Gm17197	0.00016789	0.000117892	6.35E-05	6.81E-05	0.702198968	0.606536906	1	N
Il1rl1	0.00033578	0.000235784	8.97E-05	9.62E-05	0.702198968	0.466360369	1	N
Gm29155	0.00033578	0.000235784	8.97E-05	9.62E-05	0.702198968	0.466360369	1	N
Gm28055	0.000671559	0.000471568	0.000126872	0.000136101	0.702198968	0.302873459	1	N
Gm28411	0.00016789	0.000117892	6.35E-05	6.81E-05	0.702198968	0.606536906	1	N
2900072N19Rik	0.00033578	0.000235784	8.97E-05	9.62E-05	0.702198968	0.466360369	1	N
Nutm1	0.00016789	0.000117892	6.35E-05	6.81E-05	0.702198968	0.606536906	1	N
Duox1	0.00016789	0.000117892	6.35E-05	6.81E-05	0.702198968	0.606536906	1	N
Fer1l4	0.001007339	0.000707353	0.000219767	0.000166669	0.702198968	0.488818901	1	N
Kncn	0.00016789	0.000117892	6.35E-05	6.81E-05	0.702198968	0.606536906	1	N
4930535I16Rik	0.00016789	0.000117892	6.35E-05	6.81E-05	0.702198968	0.606536906	1	N
4930513D17Rik	0.00016789	0.000117892	6.35E-05	6.81E-05	0.702198968	0.606536906	1	N
Gm17182	0.00033578	0.000235784	8.97E-05	9.62E-05	0.702198968	0.466360369	1	N
Gm26692	0.001175229	0.000825245	0.000167793	0.000180012	0.702198968	0.172802375	1	N
Gm44199	0.00016789	0.000117892	6.35E-05	6.81E-05	0.702198968	0.606536906	1	N
Klre1	0.00016789	0.000117892	6.35E-05	6.81E-05	0.702198968	0.606536906	1	N
Slco1a4	0.00016789	0.000117892	6.35E-05	6.81E-05	0.702198968	0.606536906	1	N
Gm26802	0.00016789	0.000117892	6.35E-05	6.81E-05	0.702198968	0.606536906	1	N
Gm33586	0.000671559	0.000471568	0.000126872	0.000136101	0.702198968	0.302873459	1	N
Gm44892	0.00016789	0.000117892	6.35E-05	6.81E-05	0.702198968	0.606536906	1	N
BB019430	0.00016789	0.000117892	6.35E-05	6.81E-05	0.702198968	0.606536906	1	N
Grin3b	0.00050367	0.000353676	0.000109883	0.000117874	0.702198968	0.372290977	1	N
Gm35206	0.00050367	0.000353676	0.000109883	0.000117874	0.702198968	0.372290977	1	N
CT025624.1	0.00016789	0.000117892	6.35E-05	6.81E-05	0.702198968	0.606536906	1	N
Gm33321	0.00016789	0.000117892	6.35E-05	6.81E-05	0.702198968	0.606536906	1	N
Gm30008	0.00016789	0.000117892	8.65E-05	6.81E-05	0.702198968	0.981337479	1	N
1700100I10Rik	0.00050367	0.000353676	0.000109883	0.000117874	0.702198968	0.372290977	1	N
Tecta	0.00033578	0.000235784	8.97E-05	9.62E-05	0.702198968	0.466360369	1	N
Gm47231	0.00016789	0.000117892	6.35E-05	6.81E-05	0.702198968	0.606536906	1	N
1700057G04Rik	0.00033578	0.000235784	8.97E-05	9.62E-05	0.702198968	0.466360369	1	N
9630041A04Rik	0.000671559	0.000471568	0.000166137	0.00014701	0.702198968	0.680814626	1	N
Gm11986	0.00016789	0.000117892	6.35E-05	6.81E-05	0.702198968	0.606536906	1	N
Omg	0.001175229	0.000825245	0.000167793	0.000180012	0.702198968	0.172802375	1	N
5530401A14Rik	0.00050367	0.000353676	0.000109883	0.000117874	0.702198968	0.372290977	1	N
Olfr463	0.00016789	0.000117892	7.19E-05	6.81E-05	0.702198968	0.777574288	1	N
Sgca	0.001175229	0.000825245	0.000171187	0.000196423	0.702198968	0.107279065	1	N
Gm11739	0.00016789	0.000117892	6.35E-05	6.81E-05	0.702198968	0.606536906	1	N
Gm30177	0.000671559	0.000471568	0.000126872	0.000136101	0.702198968	0.302873459	1	N
Gm48584	0.00016789	0.000117892	6.35E-05	6.81E-05	0.702198968	0.606536906	1	N
Tmprss6	0.00033578	0.000235784	8.97E-05	9.62E-05	0.702198968	0.466360369	1	N
BC051537	0.000671559	0.000471568	0.000126872	0.000136101	0.702198968	0.302873459	1	N
Gm26547	0.00050367	0.000353676	0.000109883	0.000117874	0.702198968	0.372290977	1	N
C230072F16Rik	0.00016789	0.000117892	6.35E-05	6.81E-05	0.702198968	0.606536906	1	N
Uba1y	0.00033578	0.000235784	8.97E-05	9.62E-05	0.702198968	0.466360369	1	N
Gm13362	0.001678899	0.001178921	0.000200501	0.000215118	0.702198968	0.103150878	1	N
4930440I19Rik	0.00016789	0.000117892	6.35E-05	6.81E-05	0.702198968	0.606536906	1	N
Dgat2l6	0.00016789	0.000117892	6.35E-05	6.81E-05	0.702198968	0.606536906	1	N
Folh1	0.00050367	0.000353676	0.000109883	0.000117874	0.702198968	0.372290977	1	N
Colq	0.001511009	0.001061029	0.000193228	0.000211522	0.702198968	0.105975304	1	N
Gm35419	0.00016789	0.000117892	6.35E-05	6.81E-05	0.702198968	0.606536906	1	N
Atp2b2	0.006403799	0.009116988	0.000393588	0.000608658	1.4236843	0.000125779	1	N
Lhx3	0.000911402	0.001296813	0.000147783	0.000225604	1.422876857	0.13605375	1	N
Fbp1	0.006187941	0.008802609	0.000388523	0.000603745	1.422542613	0.000283489	1	N
Gm30934	0.002182568	0.003104492	0.000228548	0.000348747	1.422403038	0.021106773	1	N
Shc3	0.002182568	0.003104492	0.000228548	0.000353147	1.422403038	0.026794906	1	N
Hs3st1	0.011440495	0.016269108	0.000547743	0.001263216	1.422063319	0.014041845	1	N
Larp6	0.002902096	0.004126223	0.000263447	0.000405679	1.421807828	0.009953815	1	N
Gm14662	0.00163093	0.002318544	0.00019762	0.000301505	1.421608695	0.0466655	1	N
9330121J05Rik	0.00489279	0.006955633	0.00036611	0.000532731	1.421608695	0.000478411	1	N
C3	0.00489279	0.006955633	0.000341729	0.000523962	1.421608695	0.000696009	1	N
Krt13	0.003573656	0.002515031	0.000309454	0.00031887	0.703769883	0.034056517	1	N
Sytl1	0.006139972	0.008724015	0.000392958	0.000585612	1.420855725	5.16E-05	1	N
Susd3	0.013287284	0.009352772	0.000605171	0.000635822	0.703888978	7.68E-05	1	N
Gm609	0.009545738	0.006719849	0.000864177	0.000833501	0.703963287	0.039602641	1	N
Igfbp1	0.00702739	0.00998153	0.000445455	0.000686835	1.42037516	0.000407661	1	N
Prelp	0.000359764	0.000510866	9.29E-05	0.000152167	1.420002358	0.483253368	1	N
Nr5a1os	0.000719528	0.001021731	0.000131322	0.00020028	1.420002358	0.188193167	1	N
Sync	0.001439056	0.002043463	0.00018565	0.000283093	1.420002358	0.062630636	1	N
Tnip3	0.000359764	0.000510866	9.29E-05	0.000141655	1.420002358	0.352207908	1	N
Izumo1	0.002518348	0.00357606	0.000247791	0.000378314	1.420002358	0.014635122	1	N
Gm5420	0.000359764	0.000510866	9.29E-05	0.000141655	1.420002358	0.352207908	1	N
Gm47972	0.000719528	0.001021731	0.000131322	0.00020028	1.420002358	0.188193167	1	N
D830044D21Rik	0.000359764	0.000510866	0.000109897	0.000196465	1.420002358	0.581316044	1	N
Mmp12	0.001439056	0.002043463	0.00018565	0.000288497	1.420002358	0.080336133	1	N
Gm11479	0.000359764	0.000510866	9.29E-05	0.000171267	1.420002358	0.643114224	1	N
Gm28041	0.000719528	0.001021731	0.000131322	0.00020028	1.420002358	0.188193167	1	N
Gm28988	0.000359764	0.000510866	9.29E-05	0.000141655	1.420002358	0.352207908	1	N
Gm49019	0.000359764	0.000510866	9.89E-05	0.000141655	1.420002358	0.272344005	1	N
AL583891.1	0.000359764	0.000510866	9.29E-05	0.000141655	1.420002358	0.352207908	1	N
Gm16196	0.000719528	0.001021731	0.000131322	0.00020028	1.420002358	0.188193167	1	N
2610042L04Rik	0.002398427	0.001689787	0.000239558	0.000257477	0.704539631	0.053323944	1	N
Fibin	0.002230537	0.001571895	0.000233517	0.000248348	0.70471581	0.071674525	1	N
Gm30648	0.004461074	0.003143789	0.000353453	0.000376419	0.70471581	0.012744272	1	N
Gm32389	0.002230537	0.001571895	0.000650151	0.000645659	0.70471581	0.149637269	1	N
Gm38004	0.002230537	0.001571895	0.000231041	0.000248348	0.70471581	0.062587452	1	N
Pifo	0.051877968	0.073603961	0.003368851	0.005317771	1.418790364	0.000137769	1	N
4933405L10Rik	0.002062647	0.001454002	0.000222194	0.000238867	0.70492067	0.073581568	1	N
Pip5kl1	0.003741546	0.005305144	0.000304723	0.00045539	1.417901763	0.001973205	1	N
Kcnab2	0.002662254	0.003772547	0.000252356	0.000384315	1.41705017	0.011818114	1	N
Areg	0.005300523	0.007505796	0.000368324	0.000579653	1.416048296	0.00139511	1	N
Hepacam2	0.001582962	0.00223995	0.000194697	0.000296362	1.415037315	0.053443429	1	N
Fam229a	0.004916775	0.006955633	0.000342561	0.000526901	1.414674019	0.001018262	1	N
Gm973	0.00736317	0.010413801	0.000428203	0.000660209	1.41430954	0.000100903	1	N
Fndc7	0.001223198	0.001729084	0.000171179	0.000266312	1.413577008	0.116692068	1	N
Stk31	0.00489279	0.006916336	0.000350045	0.000539949	1.413577008	0.00117887	1	N
Gm14391	0.004221231	0.0029866	0.000317519	0.000342081	0.707518657	0.011146295	1	N
Slc44a3	0.005924114	0.008370338	0.000383405	0.000579187	1.412926669	0.000167788	1	N
Trdn	0.002998033	0.002122058	0.000294361	0.000314104	0.70781656	0.038897007	1	N
Lat2	0.005828177	0.004126223	0.000372791	0.000401854	0.707978384	0.002887533	1	N
Gm15893	0.001942726	0.001375408	0.000220922	0.000232331	0.707978384	0.11275655	1	N
Fbll1	0.000695544	0.000982434	0.000129116	0.000204106	1.412469189	0.267718297	1	N
Gm3248	0.003645608	0.005147955	0.000297105	0.000452058	1.412097486	0.003784592	1	N
Aifm2	0.004509042	0.006366173	0.000329866	0.000501677	1.411868138	0.001262569	1	N
Sh3bgr	0.259749604	0.183990254	0.007648212	0.006874878	0.708336995	0.202458785	1	N
Gm13523	0.002662254	0.001886273	0.000252356	0.000272009	0.708525085	0.044764019	1	N
Ccdc142	0.000887418	0.000628758	0.000145828	0.000157143	0.708525085	0.246967856	1	N
A2ml1	0.005324507	0.003772547	0.000378332	0.000422593	0.708525085	0.004163857	1	N
Rgs7	0.001031323	0.001454002	0.000157196	0.000257534	1.409841339	0.204117969	1	N
Gm13016	0.001199213	0.001689787	0.000169495	0.000257477	1.409079263	0.097294426	1	N
2900052N01Rik	0.002398427	0.003379573	0.000241947	0.000400204	1.409079263	0.090108694	1	N
2210039B01Rik	0.001199213	0.001689787	0.000169495	0.000257477	1.409079263	0.097294426	1	N
Gm4793	0.000719528	0.000510866	0.000131322	0.000141655	0.710001179	0.299824954	1	N
Gm42809	0.000719528	0.000510866	0.000143864	0.000141655	0.710001179	0.413498324	1	N
Gm45442	0.000719528	0.000510866	0.000131322	0.000141655	0.710001179	0.299824954	1	N
Ces2g	0.001439056	0.001021731	0.00018565	0.000207848	0.710001179	0.106514548	1	N
Thtpa	0.002158584	0.001532597	0.000227292	0.000245229	0.710001179	0.0723415	1	N
Rtp3	0.000719528	0.000510866	0.000131322	0.000141655	0.710001179	0.299824954	1	N
Gm26902	0.002158584	0.001532597	0.000229809	0.000251447	0.710001179	0.063568679	1	N
Hck	0.008514415	0.011985696	0.000474856	0.000747021	1.407694645	0.000111422	1	N
Cfap100	0.001870773	0.002632923	0.000211628	0.00033072	1.407398787	0.062280916	1	N
4930570G19Rik	0.001990694	0.001414705	0.000220912	0.000235622	0.710659197	0.097566477	1	N
Gm33050	0.001990694	0.001414705	0.000218292	0.000235622	0.710659197	0.08518166	1	N
Vax1	0.001271166	0.000903839	0.000174499	0.000188382	0.71103166	0.169681683	1	N
Plet1os	0.00309397	0.002200652	0.000274097	0.000293757	0.711271306	0.036572435	1	N
Plekhb1	0.003717561	0.005226549	0.00034792	0.000472077	1.405908042	0.000579072	1	N
Srpk3	0.001822804	0.001296813	0.000217006	0.000225604	0.711438428	0.13192722	1	N
Ccdc65	0.006571689	0.00923488	0.000482202	0.000843611	1.405252193	0.036430326	1	N
Bdkrb2	0.002374442	0.001689787	0.000240761	0.000257477	0.711656193	0.06963074	1	N
Gsc2	0.007914808	0.011121154	0.000447033	0.000691751	1.405107228	5.88E-05	1	N
Xkr9	0.003477719	0.002475734	0.000292273	0.00034449	0.711884471	0.008131848	1	N
C130080G10Rik	0.004029357	0.002868708	0.000338618	0.000353226	0.711951732	0.040261627	1	N
Olfr624	0.00016789	0.000235784	6.35E-05	9.62E-05	1.404397936	0.53960645	1	N
1700093K21Rik	0.001007339	0.001414705	0.000155359	0.000235622	1.404397936	0.132766205	1	N
Arrdc5	0.00016789	0.000235784	6.35E-05	9.62E-05	1.404397936	0.53960645	1	N
Gpr55	0.00016789	0.000235784	6.35E-05	9.62E-05	1.404397936	0.53960645	1	N
Gm38155	0.00016789	0.000235784	6.35E-05	9.62E-05	1.404397936	0.53960645	1	N
Sh2d1a	0.00016789	0.000235784	6.35E-05	9.62E-05	1.404397936	0.53960645	1	N
Gm10710	0.001678899	0.002357842	0.000287697	0.000304043	1.404397936	0.008009083	1	N
Spag17	0.002518348	0.003536763	0.00030784	0.000426311	1.404397936	0.012019469	1	N
Cd101	0.00016789	0.000235784	6.35E-05	9.62E-05	1.404397936	0.53960645	1	N
Bank1	0.00016789	0.000235784	6.35E-05	9.62E-05	1.404397936	0.53960645	1	N
Ifnk	0.00016789	0.000235784	6.35E-05	9.62E-05	1.404397936	0.53960645	1	N
1700003M07Rik	0.001175229	0.001650489	0.000167793	0.000254471	1.404397936	0.104399577	1	N
C1qb	0.00016789	0.000235784	7.19E-05	9.62E-05	1.404397936	0.387621352	1	N
Gm13203	0.00050367	0.000707353	0.000114999	0.000166669	1.404397936	0.228886634	1	N
Gm15469	0.00033578	0.000471568	8.97E-05	0.000136101	1.404397936	0.385624156	1	N
B230112J18Rik	0.00016789	0.000235784	6.35E-05	0.000111142	1.404397936	0.78795191	1	N
Gm15631	0.00016789	0.000235784	6.35E-05	9.62E-05	1.404397936	0.53960645	1	N
Dyrk4	0.00033578	0.000471568	8.97E-05	0.00014701	1.404397936	0.52948633	1	N
Gm26856	0.00016789	0.000235784	6.35E-05	9.62E-05	1.404397936	0.53960645	1	N
Gm35040	0.00016789	0.000235784	6.35E-05	9.62E-05	1.404397936	0.53960645	1	N
4930467K11Rik	0.00016789	0.000235784	6.35E-05	9.62E-05	1.404397936	0.53960645	1	N
D630029K05Rik	0.00033578	0.000471568	8.97E-05	0.000136101	1.404397936	0.385624156	1	N
4930555F03Rik	0.00033578	0.000471568	8.97E-05	0.000136101	1.404397936	0.385624156	1	N
Cib3	0.00016789	0.000235784	6.35E-05	9.62E-05	1.404397936	0.53960645	1	N
Gm45709	0.00016789	0.000235784	6.35E-05	9.62E-05	1.404397936	0.53960645	1	N
Nupl1	0.00050367	0.000707353	0.000109883	0.000166669	1.404397936	0.287931695	1	N
Gm26611	0.00033578	0.000471568	8.97E-05	0.000136101	1.404397936	0.385624156	1	N
Mst1	0.00016789	0.000235784	6.35E-05	9.62E-05	1.404397936	0.53960645	1	N
Platr11	0.00016789	0.000235784	6.35E-05	9.62E-05	1.404397936	0.53960645	1	N
Gm10447	0.00016789	0.000235784	6.35E-05	9.62E-05	1.404397936	0.53960645	1	N
Gm11365	0.00016789	0.000235784	6.35E-05	9.62E-05	1.404397936	0.53960645	1	N
Gm48510	0.00050367	0.000707353	0.000109883	0.000166669	1.404397936	0.287931695	1	N
F12	0.00016789	0.000235784	6.35E-05	9.62E-05	1.404397936	0.53960645	1	N
Gm10775	0.00033578	0.000471568	8.97E-05	0.000136101	1.404397936	0.385624156	1	N
Fam71d	0.00016789	0.000235784	6.35E-05	9.62E-05	1.404397936	0.53960645	1	N
Gpr65	0.00016789	0.000235784	6.35E-05	9.62E-05	1.404397936	0.53960645	1	N
Esp8	0.00033578	0.000471568	8.97E-05	0.000136101	1.404397936	0.385624156	1	N
Pspn	0.00016789	0.000235784	6.35E-05	9.62E-05	1.404397936	0.53960645	1	N
Cd5	0.002014678	0.00282941	0.000222205	0.000332984	1.404397936	0.028043167	1	N
Serpinb5	0.00016789	0.000235784	6.35E-05	9.62E-05	1.404397936	0.53960645	1	N
Ndst4	0.00016789	0.000235784	6.35E-05	9.62E-05	1.404397936	0.53960645	1	N
Gm31562	0.00016789	0.000235784	6.35E-05	9.62E-05	1.404397936	0.53960645	1	N
Fdx1l	0.000839449	0.001178921	0.000141835	0.000215118	1.404397936	0.170010743	1	N
Cd3e	0.00016789	0.000235784	6.35E-05	9.62E-05	1.404397936	0.53960645	1	N
1810065E05Rik	0.00016789	0.000235784	6.35E-05	9.62E-05	1.404397936	0.53960645	1	N
Gm5678	0.00033578	0.000471568	8.97E-05	0.000136101	1.404397936	0.385624156	1	N
Gm16069	0.000551638	0.000392974	0.000114994	0.000124247	0.712375765	0.368190513	1	N
E030013I19Rik	0.002206553	0.001571895	0.000232288	0.000248348	0.712375765	0.081910807	1	N
A930002C04Rik	0.000551638	0.000392974	0.000114994	0.000124247	0.712375765	0.368190513	1	N
AC161376.1	0.002206553	0.001571895	0.000229798	0.000248348	0.712375765	0.07169138	1	N
Pdzd7	0.000551638	0.000392974	0.000114994	0.000124247	0.712375765	0.368190513	1	N
Robo4	0.003333813	0.004676386	0.000284332	0.000431284	1.402714006	0.006784964	1	N
Gm26694	0.003525687	0.002515031	0.000292259	0.00031887	0.713344984	0.020611354	1	N
Gm48079	0.001487025	0.001061029	0.000188714	0.000204091	0.713524758	0.141074586	1	N
Rnf151	0.001487025	0.001061029	0.000188714	0.000204091	0.713524758	0.141074586	1	N
Mal2	0.003645608	0.005108657	0.000295162	0.00045378	1.401318116	0.006910059	1	N
Gm27246	0.003309829	0.004637089	0.000283326	0.000433088	1.401005671	0.009017664	1	N
Nol4	0.001654914	0.002318544	0.000199066	0.000301505	1.401005671	0.055820438	1	N
Slc11a1	0.003357797	0.002397139	0.000454778	0.000390723	0.713902284	0.138181294	1	N
Spag8	0.004461074	0.006248281	0.000367809	0.000572198	1.400622673	0.005293886	1	N
Gm28809	0.017388593	0.012417967	0.001157337	0.001230274	0.714144422	0.000109691	1	N
Gm44206	0.001870773	0.00133611	0.000211628	0.000228992	0.714202369	0.099565324	1	N
Fscn2	0.0021346	0.0029866	0.000226028	0.000346566	1.399138019	0.038467274	1	N
Tm4sf1	0.003573656	0.002554329	0.000325755	0.000330745	0.714766288	0.069947583	1	N
Gm28511	0.00393342	0.005501631	0.000310278	0.000480065	1.398689002	0.007140732	1	N
BC048679	0.001319135	0.000943137	0.000177757	0.00019243	0.714966222	0.167978907	1	N
Lncenc1	0.008514415	0.011907101	0.000483262	0.000773477	1.398463861	0.000456808	1	N
Stpg3	0.00359764	0.005030062	0.000302871	0.000446957	1.398156168	0.003270982	1	N
1700020N15Rik	0.00179882	0.002515031	0.000210279	0.000313989	1.398156168	0.039944049	1	N
Gm48715	0.00179882	0.002515031	0.000207525	0.000313989	1.398156168	0.047616567	1	N
Syt10	0.00179882	0.002515031	0.000212997	0.000337687	1.398156168	0.086098055	1	N
Gpx6	0.00702739	0.009824341	0.000414691	0.00062821	1.398007047	0.000109654	1	N
Gm41318	0.000815465	0.001139624	0.000139796	0.000225638	1.397513633	0.305434066	1	N
Cfap221	0.000815465	0.001139624	0.000139796	0.000211506	1.397513633	0.183225839	1	N
Lrrc17	0.006259894	0.004479899	0.000420494	0.000477257	0.715651056	0.001764689	1	N
Ly6g	0.002086631	0.0014933	0.000231073	0.000242069	0.715651056	0.10887172	1	N
4930502E18Rik	0.002278505	0.003183086	0.000240783	0.000366005	1.397006368	0.037328584	1	N
Synpo2	0.012184007	0.008724015	0.000565451	0.000593471	0.716021782	0.00022833	1	N
Cerkl	0.00129515	0.001807679	0.000179372	0.000266292	1.395728813	0.078830289	1	N
Gm15398	0.000647575	0.000903839	0.000124587	0.000188382	1.395728813	0.237640545	1	N
Ripor2	0.004533026	0.006326875	0.000339314	0.000509334	1.395728813	0.001616015	1	N
Crb1	0.002422411	0.003379573	0.000252414	0.00036382	1.395127983	0.009238454	1	N
Gm40040	0.002422411	0.003379573	0.00024075	0.00036382	1.395127983	0.022425434	1	N
Pde11a	0.009593707	0.006877039	0.00049513	0.000524003	0.716828113	0.000594381	1	N
Gm43400	0.000767497	0.000550163	0.000135625	0.000147	0.716828113	0.29643432	1	N
Gm45510	0.001918741	0.001375408	0.000253655	0.000245265	0.716828113	0.132013346	1	N
Rnf222	0.000383748	0.000275082	0.00010174	0.000103959	0.716828113	0.556389809	1	N
Crygs	0.000383748	0.000275082	9.59E-05	0.000103959	0.716828113	0.460412473	1	N
Gm15845	0.000383748	0.000275082	9.59E-05	0.000103959	0.716828113	0.460412473	1	N
Gm15638	0.000383748	0.000275082	9.59E-05	0.000103959	0.716828113	0.460412473	1	N
Gm28528	0.000767497	0.000550163	0.000135625	0.000147	0.716828113	0.29643432	1	N
Ifit1bl2	0.000383748	0.000275082	0.00010174	0.000103959	0.716828113	0.556389809	1	N
Spink8	0.001127261	0.001571895	0.000164337	0.00025449	1.394437667	0.15422513	1	N
Hhipl1	0.002254521	0.003143789	0.000246689	0.00035094	1.394437667	0.016522911	1	N
Cfap44	0.006595673	0.009195583	0.000626904	0.000914768	1.394184133	0.005286518	1	N
Gm30054	0.004437089	0.003183086	0.000325501	0.00035312	0.717381649	0.012093381	1	N
3300002A11Rik	0.000479685	0.000668055	0.000112473	0.000171245	1.39269462	0.340555141	1	N
Slfn14	0.001439056	0.002004166	0.00018565	0.000291172	1.39269462	0.128648242	1	N
B3galt2	0.003501703	0.002515031	0.000289299	0.000323677	0.718230908	0.015995635	1	N
Fam189a1	0.002710222	0.003772547	0.000254614	0.000384315	1.391969636	0.016518825	1	N
Spem1	0.001367103	0.000982434	0.000180956	0.000196394	0.718624675	0.166201935	1	N
Lrrc34	0.008106682	0.011278343	0.00047199	0.000747453	1.391240362	0.000597953	1	N
Gm17349	0.003813498	0.005305144	0.000303756	0.00045539	1.391148899	0.003850273	1	N
Gm17231	0.002350458	0.001689787	0.000237156	0.000257477	0.718917991	0.069647862	1	N
Aqp5	0.006979421	0.009706449	0.000413321	0.000641659	1.390723959	0.000513712	1	N
Frmpd1os	0.006283878	0.004519197	0.000389964	0.000420472	0.719173243	0.003779042	1	N
Ccdc170	0.003165923	0.004401305	0.000283365	0.000454071	1.390212099	0.033717594	1	N
P2rx6	0.000791481	0.001100326	0.000137726	0.000207832	1.390212099	0.197531037	1	N
Kcna1	0.008850194	0.006366173	0.000491382	0.000507796	0.719325772	0.002826788	1	N
Gm36278	0.000983355	0.000707353	0.000153501	0.000166669	0.719325772	0.241630002	1	N
Gm47423	0.000983355	0.000707353	0.000153501	0.000166669	0.719325772	0.241630002	1	N
Stmnd1	0.001894757	0.002632923	0.00022352	0.00033072	1.389583612	0.044557618	1	N
Tex16	0.005132633	0.003693952	0.000349962	0.000380305	0.719699254	0.00744341	1	N
Gm26812	0.005204586	0.007230715	0.000357258	0.000539788	1.389296883	0.001133609	1	N
Olfr718-ps1	0.014030796	0.010099422	0.00077154	0.00083216	0.719803957	0.000607815	1	N
Stmn4	0.002206553	0.003065194	0.000234751	0.000350968	1.389132741	0.028621107	1	N
Ptgs1	0.010241282	0.014225645	0.000509144	0.000788758	1.389049325	5.00E-05	1	N
Adcy2	0.006283878	0.008724015	0.000389964	0.000590863	1.388317044	0.000399118	1	N
Gm44696	0.005180602	0.007191417	0.000351585	0.0005297	1.388143331	0.001006308	1	N
Cebpa	0.001726867	0.002397139	0.00020615	0.000311557	1.388143331	0.062072076	1	N
Cpeb1	0.002038663	0.00282941	0.000233559	0.000332984	1.387875608	0.019435895	1	N
Itih2	0.000599607	0.000432271	0.000119887	0.000130309	0.720924274	0.363527739	1	N
4932435O22Rik	0.000599607	0.000432271	0.000129127	0.000130309	0.720924274	0.504719845	1	N
A530084C06Rik	0.001199213	0.000864542	0.000169495	0.000184245	0.720924274	0.198655056	1	N
Krtdap	0.005012712	0.003615357	0.00048086	0.000418977	0.721237856	0.092542533	1	N
Aox3	0.000623591	0.000864542	0.00012226	0.000192444	1.386392835	0.337788671	1	N
Plekhd1os	0.000311795	0.000432271	8.65E-05	0.000130309	1.386392835	0.423038967	1	N
1700019A02Rik	0.000311795	0.000432271	8.65E-05	0.000130309	1.386392835	0.423038967	1	N
Gal3st4	0.000311795	0.000432271	8.65E-05	0.000130309	1.386392835	0.423038967	1	N
Gm45639	0.000311795	0.000432271	8.65E-05	0.000130309	1.386392835	0.423038967	1	N
Serpina5	0.000623591	0.000864542	0.000126878	0.000192444	1.386392835	0.278353637	1	N
Eva1c	0.004365136	0.006051794	0.000331651	0.00050183	1.386392835	0.003382772	1	N
Abcb4	0.004029357	0.002908005	0.000312097	0.000337563	0.721704495	0.021067876	1	N
H2-Eb2	0.002950065	0.004086926	0.000267766	0.000399944	1.385368154	0.011761323	1	N
Stoml3	0.002638269	0.003654655	0.000291498	0.000405857	1.385247055	0.013115437	1	N
Gm47348	0.011104715	0.008016662	0.000870695	0.000954843	0.721915138	0.00186551	1	N
Mbl1	0.001415072	0.001021731	0.000187197	0.00020028	0.722035097	0.188987197	1	N
Gm10366	0.001702883	0.002357842	0.000201925	0.000304043	1.384617684	0.062076202	1	N
Ofcc1	0.001079292	0.0014933	0.000160806	0.000266368	1.383592041	0.280445113	1	N
Nrip2	0.001079292	0.0014933	0.000160806	0.000242069	1.383592041	0.138575777	1	N
Tmie	0.002158584	0.0029866	0.0002372	0.000342081	1.383592041	0.021533645	1	N
Gm28857	0.000815465	0.00058946	0.000143852	0.000152156	0.722851879	0.342016243	1	N
Gbp4	0.001846789	0.002554329	0.000212987	0.00032127	1.38311918	0.056437937	1	N
Tas1r1	0.000767497	0.001061029	0.000135625	0.000204091	1.382454219	0.213024418	1	N
Nr4a3	0.006355831	0.004597791	0.000397967	0.00043842	0.723397428	0.003394682	1	N
Stk32a	0.010049408	0.007270012	0.000527	0.000558054	0.72342694	0.000710413	1	N
Dcst1	0.002878112	0.00208276	0.000262359	0.000285797	0.723655048	0.048588449	1	N
Lrp1b	0.005204586	0.007191417	0.000354023	0.000532608	1.381746357	0.001244146	1	N
Gm12905	0.002062647	0.0014933	0.000222194	0.000242069	0.72397258	0.095527222	1	N
Gimap6	0.002062647	0.0014933	0.000234782	0.000254509	0.72397258	0.097617995	1	N
Gm16185	0.002062647	0.0014933	0.000222194	0.000242069	0.72397258	0.095527222	1	N
Cdk5r2	0.003357797	0.004637089	0.000283312	0.000429507	1.380991304	0.011584727	1	N
Stra8	0.005492397	0.007584391	0.000380548	0.000587551	1.380889092	0.003313165	1	N
Spink4	0.002590301	0.00357606	0.000248932	0.000378314	1.380557848	0.028208779	1	N
Gm27199	0.007051374	0.005108657	0.000423602	0.000460536	0.724490999	0.002395935	1	N
Gm15138	0.001247182	0.000903839	0.000172847	0.000188382	0.724705345	0.19632854	1	N
Calcb	0.000455701	0.000628758	0.000104522	0.000157143	1.379759376	0.340563027	1	N
Gm38101	0.000455701	0.000628758	0.000104522	0.000157143	1.379759376	0.340563027	1	N
Zyg11a	0.000911402	0.001257516	0.000151626	0.000222164	1.379759376	0.146535152	1	N
Gm13056	0.002734206	0.003772547	0.000255735	0.000384315	1.379759376	0.019410344	1	N
Gm13049	0.000455701	0.000628758	0.000104522	0.000157143	1.379759376	0.340563027	1	N
Vmn1r12	0.000455701	0.000628758	0.000104522	0.000157143	1.379759376	0.340563027	1	N
Gm49335	0.000455701	0.000628758	0.000104522	0.000157143	1.379759376	0.340563027	1	N
4921511I17Rik	0.000455701	0.000628758	0.000104522	0.000157143	1.379759376	0.340563027	1	N
Gm34923	0.000455701	0.000628758	0.000115004	0.000157143	1.379759376	0.210067762	1	N
F7	0.009809565	0.007112823	0.00050481	0.000538417	0.72509054	0.00079087	1	N
Slc24a1	0.002422411	0.003340276	0.000247814	0.00036595	1.378905565	0.025481759	1	N
Megf10	0.004389121	0.003183086	0.000329032	0.000357467	0.725221885	0.017548202	1	N
Aspn	0.001678899	0.001218218	0.000200501	0.000218669	0.7256056	0.135116021	1	N
Gm29100	0.001055308	0.001454002	0.000159012	0.000238867	1.377799491	0.148791614	1	N
Tlr4	0.001055308	0.001454002	0.000162589	0.000238867	1.377799491	0.123544046	1	N
Gm8237	0.001654914	0.002279247	0.000199066	0.000298944	1.377259812	0.070880162	1	N
Epha8	0.00736317	0.01013872	0.000421432	0.000642599	1.37695042	0.000333121	1	N
Slc22a4	0.002542332	0.001846976	0.000246622	0.000269166	0.72648887	0.066773842	1	N
Esr1	0.000599607	0.000825245	0.000119887	0.000180012	1.376309978	0.278361663	1	N
Gprin2	0.00359764	0.004951468	0.000293221	0.000443523	1.376309978	0.00966528	1	N
Rph3al	0.006739579	0.009274178	0.00040922	0.000603468	1.376076744	0.00013366	1	N
Barx1	0.029956349	0.021770739	0.001458842	0.001245161	0.726748759	0.168419353	1	N
A930015D03Rik	0.008226603	0.011317641	0.000443668	0.000665452	1.375736754	5.98E-05	1	N
Pilrb2	0.002686238	0.003693952	0.000301194	0.000392298	1.375139646	0.011508071	1	N
Casr	0.001343119	0.001846976	0.00018874	0.000269166	1.375139646	0.060583613	1	N
Gm26836	0.005348491	0.003890439	0.000357207	0.00039025	0.727389963	0.007977491	1	N
Tmeff2	0.005996067	0.004362007	0.000384128	0.000416849	0.727478131	0.006319454	1	N
Tlx1	0.013287284	0.009667151	0.00071337	0.000691493	0.727549111	0.013163198	1	N
Gm6569	0.000743512	0.001021731	0.000133491	0.00020028	1.37419583	0.229814023	1	N
Ccdc85a	0.009665659	0.007034228	0.000491013	0.000541318	0.727754596	0.000304259	1	N
Klk10	0.007866839	0.010806775	0.000676441	0.001000389	1.373712412	0.00757346	1	N
Cpa1	0.004748885	0.006523362	0.000362999	0.000559798	1.373661955	0.005775081	1	N
Aatk	0.00163093	0.00223995	0.00019762	0.000296362	1.37341857	0.075740254	1	N
Gm26588	0.000215858	0.000157189	7.19E-05	7.86E-05	0.728206337	0.596071619	1	N
5430421F17Rik	0.003885451	0.00282941	0.000928103	0.000717981	0.728206337	0.605071889	1	N
Gm14097	0.000215858	0.000157189	7.19E-05	7.86E-05	0.728206337	0.596071619	1	N
Atp1b4	0.000215858	0.000157189	7.19E-05	7.86E-05	0.728206337	0.596071619	1	N
Tnmd	0.000215858	0.000157189	7.19E-05	7.86E-05	0.728206337	0.596071619	1	N
4933428M09Rik	0.000215858	0.000157189	7.19E-05	7.86E-05	0.728206337	0.596071619	1	N
Gm15999	0.000431717	0.000314379	0.000101736	0.000111134	0.728206337	0.453439002	1	N
Hsd3b3	0.000431717	0.000314379	0.000101736	0.000124256	0.728206337	0.307503027	1	N
AB041806	0.000863434	0.000628758	0.000211784	0.000175702	0.728206337	0.620140599	1	N
Gm42669	0.000431717	0.000314379	0.000101736	0.000111134	0.728206337	0.453439002	1	N
Ube2d2b	0.000215858	0.000157189	7.19E-05	7.86E-05	0.728206337	0.596071619	1	N
Gm26779	0.000431717	0.000314379	0.000101736	0.000111134	0.728206337	0.453439002	1	N
4930404A12Rik	0.000431717	0.000314379	0.000101736	0.000111134	0.728206337	0.453439002	1	N
Gm16174	0.000431717	0.000314379	0.000101736	0.000111134	0.728206337	0.453439002	1	N
Gm44767	0.000647575	0.000471568	0.000124587	0.000136101	0.728206337	0.358474746	1	N
Itgax	0.000215858	0.000157189	7.95E-05	7.86E-05	0.728206337	0.74427921	1	N
Gm40621	0.000431717	0.000314379	0.000101736	0.000111134	0.728206337	0.453439002	1	N
4921522P10Rik	0.000215858	0.000157189	7.19E-05	7.86E-05	0.728206337	0.596071619	1	N
Gm35850	0.000215858	0.000157189	7.19E-05	7.86E-05	0.728206337	0.596071619	1	N
Gm36843	0.000215858	0.000157189	7.19E-05	7.86E-05	0.728206337	0.596071619	1	N
Gm28651	0.000215858	0.000157189	7.19E-05	7.86E-05	0.728206337	0.596071619	1	N
Klhl33	0.000863434	0.000628758	0.000376159	0.000157143	0.728206337	0.593136461	1	N
Rnase6	0.000863434	0.000628758	0.000143845	0.000157143	0.728206337	0.288945769	1	N
Lrrc63	0.000863434	0.000628758	0.00014779	0.000157143	0.728206337	0.336346835	1	N
C130032M10Rik	0.000215858	0.000157189	7.19E-05	7.86E-05	0.728206337	0.596071619	1	N
D730003K21Rik	0.000431717	0.000314379	0.000101736	0.000111134	0.728206337	0.453439002	1	N
Gm11973	0.000431717	0.000314379	0.000135661	0.000147027	0.728206337	0.466368775	1	N
1700109G15Rik	0.000215858	0.000157189	7.95E-05	7.86E-05	0.728206337	0.74427921	1	N
Krt31	0.000215858	0.000157189	7.19E-05	7.86E-05	0.728206337	0.596071619	1	N
Hgs	0.000863434	0.000628758	0.000143845	0.000157143	0.728206337	0.288945769	1	N
Gm32401	0.000215858	0.000157189	7.19E-05	7.86E-05	0.728206337	0.596071619	1	N
Gm10113	0.000215858	0.000157189	7.95E-05	7.86E-05	0.728206337	0.74427921	1	N
F730035M05Rik	0.000431717	0.000314379	0.000107241	0.000111134	0.728206337	0.542982246	1	N
Gm28370	0.000431717	0.000314379	0.000101736	0.000111134	0.728206337	0.453439002	1	N
Gm48242	0.000647575	0.000471568	0.000124587	0.000136101	0.728206337	0.358474746	1	N
Gtsf2	0.002590301	0.001886273	0.000248932	0.000272009	0.728206337	0.06603865	1	N
Sim2	0.000431717	0.000314379	0.000101736	0.000111134	0.728206337	0.453439002	1	N
Gm15318	0.000431717	0.000314379	0.000101736	0.000111134	0.728206337	0.453439002	1	N
Gm15328	0.000863434	0.000628758	0.000143845	0.000157143	0.728206337	0.288945769	1	N
Adra2b	0.007770902	0.00565882	0.000436678	0.000479993	0.728206337	0.001303475	1	N
Wfdc12	0.000431717	0.000314379	0.000101736	0.000111134	0.728206337	0.453439002	1	N
Gm27000	0.000215858	0.000157189	7.19E-05	7.86E-05	0.728206337	0.596071619	1	N
Gm26614	0.000431717	0.000314379	0.000107241	0.000111134	0.728206337	0.542982246	1	N
4933434M16Rik	0.000215858	0.000157189	7.19E-05	7.86E-05	0.728206337	0.596071619	1	N
Gm47003	0.000215858	0.000157189	7.19E-05	7.86E-05	0.728206337	0.596071619	1	N
Gm26527	0.000215858	0.000157189	7.19E-05	7.86E-05	0.728206337	0.596071619	1	N
Treml1	0.000647575	0.000471568	0.000124587	0.00014701	0.728206337	0.255186165	1	N
Gm31282	0.001031323	0.001414705	0.000157196	0.000235622	1.371737519	0.159782915	1	N
B4galnt2	0.010001439	0.01371478	0.000506994	0.000776288	1.371280639	7.53E-05	1	N
Fbxo47	0.003069986	0.00223995	0.000270937	0.000296362	0.729628615	0.046536092	1	N
Platr31	0.00146304	0.002004166	0.000263733	0.000398635	1.369863561	0.09271801	1	N
Olfr482	0.00146304	0.002004166	0.000187188	0.000280363	1.369863561	0.095539726	1	N
Gm28722	0.002422411	0.001768381	0.000382819	0.000390854	0.730008828	0.563292335	1	N
Ido2	0.003069986	0.004204818	0.000270937	0.000409437	1.369653717	0.019434488	1	N
Got1l1	0.008610352	0.011789209	0.00045628	0.000692432	1.369190189	0.000123605	1	N
Npas2	0.001990694	0.001454002	0.000220912	0.000245247	0.73039973	0.097613404	1	N
Cyp26c1	0.005540366	0.004047628	0.000379017	0.00040571	0.730570644	0.015363127	1	N
Camkk1	0.009905502	0.01355759	0.00048737	0.000743891	1.368692904	4.96E-05	1	N
Zfp977	0.006547705	0.008959799	0.000399336	0.000631169	1.368387733	0.001959791	1	N
Ms4a10	0.001558977	0.001139624	0.000223583	0.000238934	0.731007131	0.216569933	1	N
Tmem200a	0.011392527	0.008331041	0.000528525	0.000580541	0.731272469	0.000136886	1	N
Smyd1	0.060608241	0.044327426	0.002022944	0.002055559	0.731376211	5.02E-05	1	N
Mansc1	0.003477719	0.004754981	0.000294235	0.000434817	1.367270175	0.009655648	1	N
Gpr22	0.002686238	0.001964868	0.000255747	0.000283115	0.731457259	0.057546964	1	N
Psmb8	0.011440495	0.015640351	0.000761313	0.001202147	1.36710435	0.000548192	1	N
Cldn8	0.003813498	0.002790113	0.000316736	0.00033067	0.731641273	0.055132011	1	N
Abcg4	0.006283878	0.004597791	0.000391436	0.000424096	0.731680604	0.00653603	1	N
Gm32687	0.002254521	0.001650489	0.000232277	0.000254471	0.732079775	0.091255098	1	N
Gm43137	0.010840888	0.007938067	0.000518366	0.000564577	0.732234027	0.000261111	1	N
Adra1d	0.000143906	0.000196487	5.87E-05	1.04E-04	1.365386883	0.89112008	1	N
Gm10685	0.000143906	0.000196487	5.87E-05	8.79E-05	1.365386883	0.605552066	1	N
7420700N18Rik	0.000143906	0.000196487	5.87E-05	8.79E-05	1.365386883	0.605552066	1	N
Hoxc12	0.000143906	0.000196487	5.87E-05	8.79E-05	1.365386883	0.605552066	1	N
9330175M20Rik	0.000143906	0.000196487	5.87E-05	8.79E-05	1.365386883	0.605552066	1	N
Gm29539	0.000287811	0.000392974	8.31E-05	0.000124247	1.365386883	0.465137862	1	N
Gal3st2c	0.000143906	0.000196487	5.87E-05	8.79E-05	1.365386883	0.605552066	1	N
Snhg7os	0.000575622	0.000785947	0.000117466	0.000175678	1.365386883	0.301541321	1	N
Olfr1279	0.000143906	0.000196487	5.87E-05	8.79E-05	1.365386883	0.605552066	1	N
Gm30173	0.000143906	0.000196487	5.87E-05	8.79E-05	1.365386883	0.605552066	1	N
Gm16253	0.000287811	0.000392974	8.31E-05	0.000124247	1.365386883	0.465137862	1	N
Gm11846	0.000143906	0.000196487	5.87E-05	8.79E-05	1.365386883	0.605552066	1	N
Gm11264	0.000143906	0.000196487	5.87E-05	8.79E-05	1.365386883	0.605552066	1	N
1700045H11Rik	0.000143906	0.000196487	5.87E-05	8.79E-05	1.365386883	0.605552066	1	N
Tnfrsf18	0.000287811	0.000392974	8.31E-05	0.000124247	1.365386883	0.465137862	1	N
Gm42902	0.000143906	0.000196487	5.87E-05	8.79E-05	1.365386883	0.605552066	1	N
1700028D13Rik	0.000287811	0.000392974	8.31E-05	0.000124247	1.365386883	0.465137862	1	N
4930599N23Rik	0.000143906	0.000196487	5.87E-05	8.79E-05	1.365386883	0.605552066	1	N
4833403J16Rik	0.000575622	0.000785947	0.000117466	0.000184259	1.365386883	0.395369903	1	N
4930511E03Rik	0.000431717	0.00058946	0.000101736	0.000152156	1.365386883	0.370976682	1	N
Gm32061	0.000143906	0.000196487	5.87E-05	8.79E-05	1.365386883	0.605552066	1	N
Gm45121	0.000863434	0.001178921	0.000143845	0.000235673	1.365386883	0.334485206	1	N
Nps	0.000143906	0.000196487	5.87E-05	8.79E-05	1.365386883	0.605552066	1	N
4930563J15Rik	0.000287811	0.000392974	8.31E-05	0.000124247	1.365386883	0.465137862	1	N
Gm16239	0.000143906	0.000196487	5.87E-05	8.79E-05	1.365386883	0.605552066	1	N
Cilp2	0.003885451	0.005305144	0.000308433	0.000458769	1.365386883	0.0065443	1	N
C230057M02Rik	0.000143906	0.000196487	5.87E-05	8.79E-05	1.365386883	0.605552066	1	N
Acox2	0.000287811	0.000392974	8.31E-05	0.000124247	1.365386883	0.465137862	1	N
Wdfy4	0.001007339	0.001375408	0.000166097	0.000238886	1.365386883	0.153487855	1	N
Syt15	0.000719528	0.000982434	0.000131322	0.000196394	1.365386883	0.248019035	1	N
4933431J24Rik	0.000143906	0.000196487	5.87E-05	8.79E-05	1.365386883	0.605552066	1	N
Gm19667	0.000287811	0.000392974	8.31E-05	0.000124247	1.365386883	0.465137862	1	N
Dclk3	0.001151245	0.001571895	0.000166074	0.000248348	1.365386883	0.143863385	1	N
Olfr1385	0.000287811	0.000392974	8.31E-05	0.000124247	1.365386883	0.465137862	1	N
Alox12e	0.000143906	0.000196487	5.87E-05	8.79E-05	1.365386883	0.605552066	1	N
Scimp	0.000143906	0.000196487	5.87E-05	8.79E-05	1.365386883	0.605552066	1	N
AU040972	0.000143906	0.000196487	5.87E-05	8.79E-05	1.365386883	0.605552066	1	N
G630018N14Rik	0.000143906	0.000196487	5.87E-05	8.79E-05	1.365386883	0.605552066	1	N
AC147041.1	0.000287811	0.000392974	0.000107253	0.00013611	1.365386883	0.289987684	1	N
Gm1968	0.000143906	0.000196487	5.87E-05	8.79E-05	1.365386883	0.605552066	1	N
Lrrc15	0.004029357	0.005501631	0.000321181	0.00046702	1.365386883	0.003539517	1	N
Muc20	0.000143906	0.000196487	5.87E-05	8.79E-05	1.365386883	0.605552066	1	N
AC131339.4	0.000143906	0.000196487	5.87E-05	8.79E-05	1.365386883	0.605552066	1	N
Olfr63	0.000143906	0.000196487	5.87E-05	8.79E-05	1.365386883	0.605552066	1	N
F830016B08Rik	0.000719528	0.000982434	0.000143864	0.000238962	1.365386883	0.373829726	1	N
Gm7276	0.000287811	0.000392974	8.31E-05	0.000124247	1.365386883	0.465137862	1	N
Cybb	0.000143906	0.000196487	1.02E-04	8.79E-05	1.365386883	0.151523413	1	N
Krtap17-1	0.004077325	0.0029866	0.000350295	0.000350994	0.732489904	0.098843668	1	N
Colca2	0.006595673	0.008999096	0.000402188	0.000602351	1.364393874	0.000584906	1	N
Ccdc169	0.000911402	0.000668055	0.000147783	0.000161976	0.732997169	0.284964342	1	N
Luzp2	0.000911402	0.000668055	0.000151626	0.000161976	0.732997169	0.330654145	1	N
Itih3	0.005468413	0.004008331	0.000373692	0.000399975	0.732997169	0.017135653	1	N
Gm10062	0.003717561	0.00506936	0.00029805	0.000445208	1.363625093	0.008836064	1	N
Mamld1	0.002518348	0.001846976	0.000247791	0.000269166	0.733407811	0.085780312	1	N
Gm42722	0.002998033	0.004086926	0.000267753	0.000418806	1.363202264	0.042625429	1	N
Dlec1	0.002998033	0.004086926	0.000274123	0.000422478	1.363202264	0.034271797	1	N
Il23a	0.001606946	0.001178921	0.000196164	0.000215118	0.733640713	0.156599137	1	N
Gm26531	0.001606946	0.001178921	0.000213034	0.000215118	0.733640713	0.231232076	1	N
Gm15965	0.003213892	0.002357842	0.000281315	0.000304043	0.733640713	0.057097943	1	N
Gm49016	0.080539166	0.059103234	0.004820331	0.004684415	0.733844623	0.109583847	1	N
Prr23a3	0.002278505	0.003104492	0.000235957	0.000353147	1.362512384	0.043796331	1	N
Alox15	0.003837483	0.005226549	0.000323023	0.000478575	1.361973415	0.009669634	1	N
1700084C06Rik	0.001702883	0.002318544	0.000201925	0.000301505	1.361540722	0.078318719	1	N
Gm44709	0.000695544	0.000510866	0.000129116	0.000141655	0.734483978	0.353154787	1	N
E130304I02Rik	0.000695544	0.000510866	0.000129116	0.000141655	0.734483978	0.353154787	1	N
Adprhl1	0.000695544	0.000510866	0.000129116	0.000141655	0.734483978	0.353154787	1	N
Fabp4	0.004820838	0.00656266	0.000350889	0.000509217	1.361311101	0.001509088	1	N
Sypl2	0.001415072	0.001925571	0.000184098	0.000274822	1.360758452	0.109301512	1	N
Ephx4	0.002830143	0.003851142	0.000264555	0.000388282	1.360758452	0.017145884	1	N
Itga7	0.002686238	0.003654655	0.000264591	0.00039034	1.360510501	0.024124594	1	N
Prrt1	0.001271166	0.001729084	0.00019027	0.000266312	1.360234479	0.080406216	1	N
Gm29681	0.001870773	0.001375408	0.000435605	0.000410194	0.735208321	0.712416434	1	N
Resp18	0.001127261	0.001532597	0.000167801	0.000245229	1.359576726	0.129111704	1	N
Gm37662	0.001127261	0.001532597	0.000167801	0.000245229	1.359576726	0.129111704	1	N
Best2	0.001127261	0.001532597	0.000164337	0.000251447	1.359576726	0.195601294	1	N
Gm10130	0.001175229	0.000864542	0.000167793	0.000184245	0.735637014	0.229503156	1	N
Olfr543	0.001175229	0.000864542	0.000167793	0.000184245	0.735637014	0.229503156	1	N
Gm45334	0.001175229	0.000864542	0.000167793	0.000184245	0.735637014	0.229503156	1	N
Tbc1d2	0.007315201	0.009942233	0.000436208	0.000707895	1.359119533	0.000605224	1	N
C1ql2	0.009665659	0.007112823	0.000633258	0.000732794	0.735885933	0.00093691	1	N
Gm36423	0.00196671	0.002672221	0.000216976	0.000328365	1.358726459	0.07508648	1	N
Dennd3	0.004916775	0.006680552	0.000345904	0.000510671	1.358726459	0.002187157	1	N
1700064M15Rik	0.001654914	0.001218218	0.000199066	0.000218669	0.736121624	0.154594656	1	N
Mir155hg	0.002806159	0.003811844	0.000259068	0.000386303	1.358384899	0.024906641	1	N
Lrriq3	0.004485058	0.006091091	0.000329001	0.000494057	1.358085348	0.005924349	1	N
Tm4sf20	0.0021346	0.001571895	0.000226028	0.000272087	0.736388431	0.048118693	1	N
Pcdhga8	0.0021346	0.001571895	0.000226028	0.00025449	0.736388431	0.082812384	1	N
Trim5	0.000839449	0.001139624	0.000141835	0.000218686	1.357584672	0.284075374	1	N
Gbp2	0.000839449	0.001139624	0.000141835	0.000218686	1.357584672	0.284075374	1	N
A930033M14Rik	0.000839449	0.001139624	0.000141835	0.000218686	1.357584672	0.284075374	1	N
Gm38832	0.003573656	0.002632923	0.00030759	0.000339931	0.736759096	0.034122047	1	N
Pak6	0.003213892	0.004362007	0.000277195	0.000427819	1.357235319	0.037165125	1	N
F13a1	0.000959371	0.000707353	0.000155367	0.000166669	0.737308917	0.324966706	1	N
Chrm4	0.000479685	0.000353676	0.000107236	0.000117874	0.737308917	0.44586081	1	N
Asb11	0.000479685	0.000353676	0.000107236	0.000130318	0.737308917	0.308841326	1	N
Hgf	0.003837483	0.00282941	0.000302801	0.000332984	0.737308917	0.030812314	1	N
Gzmm	0.014198686	0.019255708	0.000814626	0.00130489	1.356161295	0.003939059	1	N
Sprr2a3	0.011272605	0.015286674	0.000868328	0.001431582	1.356090631	0.001254825	1	N
Zp3	0.000695544	0.000943137	0.000129116	0.00019243	1.355970421	0.267771114	1	N
Gm12022	0.000695544	0.000943137	0.000129116	0.00019243	1.355970421	0.267771114	1	N
Bhmt	0.003189907	0.00432271	0.000278237	0.000415009	1.355120816	0.018825929	1	N
Myh13	0.001247182	0.001689787	0.000172847	0.000263407	1.354883907	0.175078901	1	N
Gm38655	0.001247182	0.001689787	0.000182559	0.000263407	1.354883907	0.125135749	1	N
Ccdc13	0.00719528	0.009745746	0.000436915	0.000650005	1.354463787	0.000719051	1	N
Gm1141	0.001702883	0.001257516	0.000204754	0.000222164	0.738462765	0.173780252	1	N
Cst6	0.001702883	0.001257516	0.000201925	0.00022901	0.738462765	0.117795856	1	N
Gm16638	0.064109944	0.047353323	0.004913594	0.003908918	0.738626798	0.453509147	1	N
Henmt1	0.003309829	0.004479899	0.000281288	0.000418648	1.353513953	0.016156597	1	N
Ankrd66	0.005516381	0.007466499	0.000490794	0.00071235	1.353513953	0.00669325	1	N
1700018L02Rik	0.001654914	0.00223995	0.000199066	0.000296362	1.353513953	0.089273142	1	N
Olfr414	0.000551638	0.00074665	0.000114994	0.000171233	1.353513953	0.326868094	1	N
Tff3	0.012231976	0.009038394	0.000856004	0.000833566	0.738915254	0.002722559	1	N
Cyp4f18	0.001223198	0.000903839	0.000193277	0.000188382	0.738915254	0.384063022	1	N
Gm31763	0.009569722	0.007073525	0.000572212	0.000639397	0.739156809	0.003097691	1	N
Unc13c	0.009569722	0.007073525	0.000554859	0.000617277	0.739156809	0.003616916	1	N
Ccdc60	0.003022018	0.004086926	0.000279314	0.000433305	1.352383198	0.050765159	1	N
Lrrc18	0.006451768	0.008724015	0.000571248	0.000795788	1.352189835	0.008631629	1	N
Anxa8	0.000959371	0.001296813	0.000176187	0.000269292	1.351733014	0.264236901	1	N
Gm12999	0.010145345	0.007505796	0.000510318	0.000549565	0.739826651	0.001443263	1	N
0610025J13Rik	0.000743512	0.000550163	0.000133491	0.000147	0.739951601	0.347657722	1	N
Gm14235	0.000743512	0.000550163	0.000137733	0.000147	0.739951601	0.405409627	1	N
Cypt3	0.001487025	0.001100326	0.000197648	0.000207832	0.739951601	0.271278493	1	N
Gm20362	0.000743512	0.000550163	0.000133491	0.000147	0.739951601	0.347657722	1	N
Ly6k	0.000743512	0.000550163	0.000137733	0.000147	0.739951601	0.405409627	1	N
Dppa2	0.003693577	0.004990765	0.000306619	0.000452127	1.351201045	0.010283417	1	N
Cyp2a5	0.001367103	0.001846976	0.000180956	0.00028586	1.351014389	0.195202187	1	N
Bpifc	0.064373771	0.047667701	0.003720871	0.003783082	0.740483288	0.014358774	1	N
4933427J07Rik	0.000407733	0.000550163	9.89E-05	0.000147	1.349323507	0.404599614	1	N
Cyp24a1	0.000407733	0.000550163	9.89E-05	0.000147	1.349323507	0.404599614	1	N
Crh	0.000407733	0.000550163	0.000109893	0.000147	1.349323507	0.249433687	1	N
Rasgef1a	0.000407733	0.000550163	9.89E-05	0.000147	1.349323507	0.404599614	1	N
Ggt5	0.001223198	0.001650489	0.000171179	0.000272069	1.349323507	0.233415984	1	N
Gm36041	0.000407733	0.000550163	0.000104527	0.000157155	1.349323507	0.441859717	1	N
4930488L21Rik	0.000407733	0.000550163	9.89E-05	0.000147	1.349323507	0.404599614	1	N
Gm28578	0.030531971	0.022635281	0.002325405	0.002274871	0.741363247	0.013953107	1	N
Dlgap2	0.003525687	0.004754981	0.000290284	0.000438354	1.348667859	0.021265408	1	N
Gm7173	0.005948098	0.008016662	0.000382646	0.00057805	1.347768987	0.002120885	1	N
Gm45151	0.001487025	0.002004166	0.000188714	0.000285819	1.347768987	0.140988283	1	N
Gm47096	0.003645608	0.00491217	0.000413652	0.000524871	1.347421266	0.009493582	1	N
Gm3752	0.001079292	0.001454002	0.000160806	0.000238867	1.347181724	0.177443685	1	N
Gabrg3	0.001079292	0.001454002	0.00017453	0.000251466	1.347181724	0.142795513	1	N
Nav3	0.008946131	0.006641254	0.000567407	0.000569318	0.742360482	0.0154292	1	N
Ablim2	0.001750851	0.002357842	0.000204745	0.000309081	1.346682953	0.107129518	1	N
Upk2	0.001750851	0.002357842	0.000207535	0.000314037	1.346682953	0.1141529	1	N
Defa24	0.002422411	0.003261681	0.000317064	0.000519463	1.346460728	0.333885447	1	N
Ppp1r36	0.002422411	0.003261681	0.000247814	0.000424582	1.346460728	0.312979657	1	N
Sntg1	0.00179882	0.00133611	0.000207525	0.000228992	0.742770464	0.14852218	1	N
Rtl4	0.00179882	0.00133611	0.000207525	0.00023564	0.742770464	0.115376375	1	N
Cpz	0.009545738	0.012850238	0.000482203	0.000721202	1.346175409	0.000111721	1	N
Gm15389	0.000671559	0.000903839	0.000126872	0.000196409	1.345881356	0.37378072	1	N
Gm10518	0.000671559	0.000903839	0.000126872	0.000188382	1.345881356	0.289215937	1	N
Nxf2	0.000671559	0.000903839	0.000126872	0.000188382	1.345881356	0.289215937	1	N
Dlx4os	0.002686238	0.003615357	0.000255747	0.000380335	1.345881356	0.035953093	1	N
4732487G21Rik	0.000671559	0.000903839	0.000126872	0.000188382	1.345881356	0.289215937	1	N
Apbb1ip	0.002590301	0.001925571	0.000255771	0.000274822	0.743377303	0.119220561	1	N
Gm26742	0.003117955	0.002318544	0.000273039	0.000301505	0.743610702	0.057865472	1	N
Catip	0.011632369	0.015640351	0.000540243	0.000853571	1.344554175	0.000373546	1	N
Drd4	0.004676932	0.006287578	0.000344317	0.000498628	1.344380931	0.003118577	1	N
H2-M3	0.009353864	0.012575156	0.000472655	0.00071386	1.344380931	0.000200363	1	N
Gm32884	0.000935386	0.001257516	0.000149713	0.000222164	1.344380931	0.212803111	1	N
Gm16401	0.004437089	0.003300979	0.000329016	0.000359578	0.743951339	0.029723793	1	N
Tnfrsf13c	0.004005372	0.005383739	0.000311182	0.000468724	1.344129362	0.015453082	1	N
Foxr1	0.010193313	0.007584391	0.001034585	0.001101425	0.744055534	0.121534223	1	N
Armc3	0.004269199	0.005737415	0.000399355	0.000610277	1.343908887	0.028413943	1	N
Gm49083	0.001199213	0.001611192	0.000172855	0.000251428	1.343540692	0.134204881	1	N
Gm43077	0.001199213	0.001611192	0.000169495	0.000251428	1.343540692	0.15923031	1	N
Ccdc187	0.005324507	0.00715212	0.000450513	0.000636943	1.343245474	0.000892291	1	N
Rhcg	0.00146304	0.001964868	0.000187188	0.000277607	1.343003491	0.120481073	1	N
Lta	0.000791481	0.00058946	0.000137726	0.000152156	0.744756481	0.342050021	1	N
Gm26685	0.000263827	0.000196487	7.95E-05	8.79E-05	0.744756481	0.583405205	1	N
Pax6os1	0.000263827	0.000196487	7.95E-05	8.79E-05	0.744756481	0.583405205	1	N
Gm14393	0.000791481	0.00058946	0.000137726	0.000152156	0.744756481	0.342050021	1	N
C130073F10Rik	0.000263827	0.000196487	7.95E-05	8.79E-05	0.744756481	0.583405205	1	N
Gm42450	0.000263827	0.000196487	7.95E-05	8.79E-05	0.744756481	0.583405205	1	N
4922502N22Rik	0.000263827	0.000196487	7.95E-05	8.79E-05	0.744756481	0.583405205	1	N
Gm9934	0.000263827	0.000196487	7.95E-05	8.79E-05	0.744756481	0.583405205	1	N
Gm26896	0.000263827	0.000196487	7.95E-05	8.79E-05	0.744756481	0.583405205	1	N
Gm35572	0.000263827	0.000196487	7.95E-05	8.79E-05	0.744756481	0.583405205	1	N
Gm35164	0.000263827	0.000196487	7.95E-05	8.79E-05	0.744756481	0.583405205	1	N
Gm26846	0.000791481	0.00058946	0.000137726	0.000152156	0.744756481	0.342050021	1	N
Evi2	0.000263827	0.000196487	7.95E-05	8.79E-05	0.744756481	0.583405205	1	N
Gm26517	0.000263827	0.000196487	7.95E-05	8.79E-05	0.744756481	0.583405205	1	N
AC154782.1	0.000263827	0.000196487	7.95E-05	8.79E-05	0.744756481	0.583405205	1	N
Ccdc78	0.009761596	0.007270012	0.000881584	0.000623411	0.744756481	0.41760038	1	N
Spink13	0.000263827	0.000196487	7.95E-05	8.79E-05	0.744756481	0.583405205	1	N
Chrm1	0.000527654	0.000392974	0.00012227	0.000124247	0.744756481	0.605932477	1	N
Gm29570	0.000263827	0.000196487	7.95E-05	8.79E-05	0.744756481	0.583405205	1	N
Marco	0.000263827	0.000196487	7.95E-05	8.79E-05	0.744756481	0.583405205	1	N
4930529I22Rik	0.000263827	0.000196487	7.95E-05	8.79E-05	0.744756481	0.583405205	1	N
Gm16685	0.000263827	0.000196487	7.95E-05	8.79E-05	0.744756481	0.583405205	1	N
1700034I23Rik	0.000263827	0.000196487	7.95E-05	8.79E-05	0.744756481	0.583405205	1	N
1700123J17Rik	0.000263827	0.000196487	7.95E-05	8.79E-05	0.744756481	0.583405205	1	N
Krtap5-4	0.000263827	0.000196487	7.95E-05	8.79E-05	0.744756481	0.583405205	1	N
Slc17a8	0.000791481	0.00058946	0.000141842	0.000152156	0.744756481	0.397417112	1	N
Sh2d4a	0.013455173	0.010020828	0.000581323	0.000651028	0.744756481	5.39E-05	1	N
Gm21154	0.000263827	0.000196487	7.95E-05	8.79E-05	0.744756481	0.583405205	1	N
Gm16252	0.000263827	0.000196487	7.95E-05	8.79E-05	0.744756481	0.583405205	1	N
Gm12052	0.000527654	0.000392974	0.000112468	0.000124247	0.744756481	0.437939449	1	N
Rasgef1c	0.000791481	0.00058946	0.000137726	0.000152156	0.744756481	0.342050021	1	N
Gm26873	0.001582962	0.001178921	0.00019763	0.000215118	0.744756481	0.203696111	1	N
Tmem232	0.000263827	0.000196487	7.95E-05	8.79E-05	0.744756481	0.583405205	1	N
Gm29113	0.000263827	0.000196487	7.95E-05	8.79E-05	0.744756481	0.583405205	1	N
Lrrc8e	0.001990694	0.002672221	0.00022859	0.000328365	1.34235626	0.054777136	1	N
Ephx3	0.002782175	0.003733249	0.000257962	0.00039031	1.341845729	0.048914706	1	N
Col6a1	0.014342591	0.010688883	0.000595002	0.000656517	0.745254646	4.69E-05	1	N
Gm12279	0.004533026	0.003379573	0.000332464	0.00036382	0.745544583	0.028955379	1	N
C8a	0.003477719	0.002593626	0.000294235	0.00032839	0.745783732	0.042931554	1	N
Adora1	0.015277978	0.011396235	0.000645923	0.000688217	0.745925644	0.000409971	1	N
Pla2g5	0.001582962	0.002122058	0.000194697	0.000293779	1.340561666	0.135210422	1	N
Gm16229	0.000527654	0.000707353	0.000112468	0.000166669	1.340561666	0.354575767	1	N
2010110E17Rik	0.000263827	0.000353676	7.95E-05	0.000117874	1.340561666	0.512787576	1	N
Gm2897	0.000791481	0.001061029	0.000137726	0.000204091	1.340561666	0.256803396	1	N
Synpr	0.000791481	0.001061029	0.000137726	0.000204091	1.340561666	0.256803396	1	N
Olfm4	0.003693577	0.004951468	0.000304737	0.000446991	1.340561666	0.011932043	1	N
4930563M21Rik	0.000263827	0.000353676	7.95E-05	0.000117874	1.340561666	0.512787576	1	N
1700061E18Rik	0.000527654	0.000707353	0.000112468	0.000166669	1.340561666	0.354575767	1	N
Ankrd34b	0.001055308	0.001414705	0.000159012	0.000235622	1.340561666	0.190330362	1	N
Gm40614	0.000791481	0.001061029	0.000137726	0.000204091	1.340561666	0.256803396	1	N
A730098A19Rik	0.000263827	0.000353676	7.95E-05	0.000117874	1.340561666	0.512787576	1	N
Spesp1	0.000263827	0.000353676	7.95E-05	0.000117874	1.340561666	0.512787576	1	N
Defb25	0.000527654	0.000707353	0.000112468	0.000166669	1.340561666	0.354575767	1	N
Chia1	0.000527654	0.000707353	0.000112468	0.000166669	1.340561666	0.354575767	1	N
1700019G24Rik	0.000263827	0.000353676	7.95E-05	0.000117874	1.340561666	0.512787576	1	N
Sbk2	0.000527654	0.000707353	0.000112468	0.000166669	1.340561666	0.354575767	1	N
Vmn1r90	0.001055308	0.001414705	0.000159012	0.000235622	1.340561666	0.190330362	1	N
Jhy	0.000263827	0.000353676	7.95E-05	0.000117874	1.340561666	0.512787576	1	N
Mettl7a2	0.000527654	0.000707353	0.000112468	0.000166669	1.340561666	0.354575767	1	N
Cpxm2	0.005660287	0.007584391	0.000372081	0.000560651	1.339930517	0.004152326	1	N
A230050P20Rik	0.005132633	0.006877039	0.000353234	0.000526942	1.339865632	0.005241684	1	N
Slc7a4	0.004077325	0.005462333	0.000317564	0.000471972	1.339685482	0.012019863	1	N
Afap1l2	0.008370509	0.006248281	0.000447477	0.00049398	0.74646366	0.002310938	1	N
Acta1	0.10821701	0.080795379	0.005165414	0.005812922	0.746605168	0.008145702	1	N
Kcnab3	0.006044035	0.008095257	0.00038261	0.000567218	1.339379513	0.001938321	1	N
Fam81b	0.00196671	0.002632923	0.000308869	0.000398491	1.338745187	0.051827277	1	N
Gm10369	0.001702883	0.002279247	0.000207545	0.000298944	1.338463761	0.070929569	1	N
EU599041	0.001702883	0.002279247	0.000204754	0.000298944	1.338463761	0.083645747	1	N
Agap2	0.002614285	0.003497465	0.000252368	0.000370089	1.337828615	0.035017703	1	N
1700007G11Rik	0.013982827	0.018705545	0.000833217	0.001173098	1.337751265	0.00011691	1	N
C330018A13Rik	0.001175229	0.001571895	0.000167793	0.000266351	1.337521844	0.266298358	1	N
4933430I17Rik	0.005348491	0.00715212	0.000357207	0.000531177	1.337221951	0.004128669	1	N
Galnt9	0.009905502	0.013243211	0.000494401	0.000725194	1.336955098	5.49E-05	1	N
Pmfbp1	0.000911402	0.001218218	0.000147783	0.000218669	1.336641896	0.228695721	1	N
Mamdc2	0.001822804	0.002436437	0.000211638	0.000314014	1.336641896	0.09435115	1	N
Ntrk1	0.003885451	0.002908005	0.000321223	0.000337563	0.748434291	0.089403976	1	N
Gm37933	0.006403799	0.004794278	0.000392124	0.000440095	0.748661572	0.005669985	1	N
Gm37229	0.000839449	0.000628758	0.000141835	0.000157143	0.749012233	0.336381418	1	N
Dnah7c	0.000839449	0.000628758	0.000145834	0.000157143	0.749012233	0.389544285	1	N
Csf1r	0.001678899	0.001257516	0.00020335	0.000222164	0.749012233	0.197373772	1	N
Foxi3	0.002590301	0.003458168	0.000251232	0.000376311	1.335044952	0.056157862	1	N
Rab40b	0.00129515	0.001729084	0.000176136	0.000260449	1.335044952	0.15305522	1	N
Gm17190	0.000647575	0.000864542	0.000124587	0.000184245	1.335044952	0.312514949	1	N
Cdc34b	0.001942726	0.002593626	0.000215651	0.000318845	1.335044952	0.080017542	1	N
Il17b	0.002974049	0.003969034	0.000275176	0.000401917	1.334555566	0.029698308	1	N
Irf5	0.006979421	0.009313475	0.000410528	0.000619856	1.334419345	0.002475855	1	N
Hmx2	0.002830143	0.002122058	0.000268869	0.000293779	0.749805678	0.100119927	1	N
Zdhhc19	0.001031323	0.001375408	0.000157196	0.000238886	1.333633699	0.257566585	1	N
Acot10	0.001031323	0.001375408	0.000157196	0.000232331	1.333633699	0.204171251	1	N
Ly6g6c	0.002062647	0.002750815	0.000224768	0.000328339	1.333633699	0.062156491	1	N
Mobp	0.009401832	0.012535859	0.000487019	0.000719275	1.333342088	0.000131582	1	N
Kcnb2	0.010217297	0.007662986	0.00050061	0.000568813	0.750001245	0.000451925	1	N
Ugt8a	0.005924114	0.00789877	0.000375829	0.000560481	1.333325166	0.003336758	1	N
1700031P21Rik	0.013982827	0.010492396	0.000660707	0.000714101	0.750377285	0.000618437	1	N
Lrrc66	0.000575622	0.000432271	0.000117466	0.000130309	0.750962785	0.42984321	1	N
Gm45188	0.001726867	0.001296813	0.00020334	0.000225604	0.750962785	0.171279358	1	N
4933417D19Rik	0.000575622	0.000432271	0.000117466	0.000130309	0.750962785	0.42984321	1	N
Ptgdr	0.000575622	0.000432271	0.000117466	0.000130309	0.750962785	0.42984321	1	N
Eml6	0.003453734	0.002593626	0.000323127	0.000318845	0.750962785	0.167671677	1	N
Gm47767	0.000575622	0.000432271	0.000117466	0.000130309	0.750962785	0.42984321	1	N
Gm26884	0.005180602	0.003890439	0.00035646	0.000398086	0.750962785	0.016198865	1	N
Vav1	0.001151245	0.000864542	0.000166074	0.000184245	0.750962785	0.264096976	1	N
Csgalnact1	0.011248621	0.008448933	0.000539372	0.000594927	0.751108349	0.000686904	1	N
Msc	0.000383748	0.000510866	9.59E-05	0.000152167	1.33125221	0.588653565	1	N
Mogat1	0.009209958	0.012260777	0.000469058	0.000694338	1.33125221	0.000193688	1	N
Ltk	0.000767497	0.001021731	0.000135625	0.00020028	1.33125221	0.276672299	1	N
Pla2g4d	0.00230249	0.003065194	0.000234729	0.000346539	1.33125221	0.059321334	1	N
Gm14412	0.001534993	0.002043463	0.000191729	0.000283093	1.33125221	0.123783439	1	N
Reg3g	0.000383748	0.000510866	9.59E-05	0.000171267	1.33125221	0.760884867	1	N
Siglece	0.000383748	0.000510866	9.59E-05	0.000141655	1.33125221	0.441869869	1	N
Ccno	0.003837483	0.005108657	0.000371092	0.000584653	1.33125221	0.06842384	1	N
St8sia3os	0.000383748	0.000510866	9.59E-05	0.000141655	1.33125221	0.441869869	1	N
Lrrc38	0.002422411	0.003222384	0.00024075	0.000355286	1.330238309	0.053752101	1	N
D7Ertd128e	0.002038663	0.001532597	0.000226049	0.000251447	0.751765954	0.140438122	1	N
Sox6os	0.003501703	0.002632923	0.00029128	0.000321245	0.751897982	0.058355852	1	N
Ttc21a	0.003693577	0.00491217	0.000330109	0.000530723	1.329922288	0.127296035	1	N
Zfp677	0.012735645	0.016937164	0.000554369	0.000835213	1.329902252	4.65E-05	1	N
Gulo	0.009929486	0.013203914	0.000492641	0.000767636	1.329768094	0.000702684	1	N
Gm17638	0.004700916	0.003536763	0.000336706	0.000372155	0.752356037	0.027473414	1	N
Gm19583	0.002350458	0.001768381	0.000508659	0.000406352	0.752356037	0.990769173	1	N
Nfia	0.013527126	0.010178017	0.000576813	0.000643775	0.752415325	0.000138336	1	N
Ttc34	0.002158584	0.002868708	0.000232298	0.000348826	1.328976566	0.096667726	1	N
Gm16230	0.000887418	0.001178921	0.000145828	0.000215118	1.328484534	0.245815089	1	N
Gm5547	0.000887418	0.001178921	0.000145828	0.000222181	1.328484534	0.311620275	1	N
Chrm2	0.001774836	0.002357842	0.000224827	0.000323723	1.328484534	0.095315623	1	N
Triml2	0.010649014	0.014147051	0.000530526	0.000794665	1.328484534	0.00021504	1	N
Gm13652	0.002662254	0.002004166	0.000252356	0.000280363	0.752807903	0.091762368	1	N
Vmn1r218	0.002662254	0.002004166	0.000382781	0.000362093	0.752807903	0.341589663	1	N
Gm36595	0.002974049	0.00223995	0.000266683	0.000296362	0.753165022	0.07512091	1	N
Gm43549	0.001391087	0.001846976	0.000182534	0.000269166	1.327721038	0.146977619	1	N
Mirt1	0.05295726	0.039886824	0.003154044	0.002915624	0.75318896	0.002858894	1	N
Khdrbs2	0.008034729	0.006051794	0.000452736	0.000492511	0.753204465	0.007045291	1	N
Mymx	0.001894757	0.002515031	0.000215661	0.00034223	1.32736345	0.14545339	1	N
Entpd3	0.003285844	0.002475734	0.000286362	0.000316451	0.753454367	0.070048996	1	N
Kif27	0.010720967	0.014225645	0.00055539	0.000891687	1.326899467	0.004749038	1	N
Rsph10b	0.00882621	0.011710614	0.000500095	0.000731526	1.326799862	0.000509483	1	N
Cyp46a1	0.004413105	0.005855307	0.000326391	0.000478288	1.326799862	0.008607026	1	N
Pigr	0.001007339	0.00133611	0.000155359	0.000228992	1.326375829	0.219038309	1	N
Gm1110	0.00050367	0.000668055	0.000109883	0.000161976	1.326375829	0.384929835	1	N
Gm29562	0.002014678	0.002672221	0.000219601	0.000323627	1.326375829	0.082002571	1	N
Gm10479	0.002518348	0.003340276	0.000245459	0.000361705	1.326375829	0.051772806	1	N
AC109617.1	0.00050367	0.000668055	0.000109883	0.000161976	1.326375829	0.384929835	1	N
Kcng3	0.002014678	0.002672221	0.000219601	0.000328365	1.326375829	0.100829398	1	N
Vsir	0.009305895	0.012339372	0.000482316	0.000703124	1.325973653	0.000138987	1	N
Pitpnm2os2	0.013335252	0.010060125	0.001537368	0.00147115	0.75440081	0.190442732	1	N
Gm13404	0.00163093	0.002161355	0.00020051	0.000291128	1.325228445	0.101782375	1	N
Gm7967	0.004389121	0.00581601	0.000341051	0.000511086	1.325096778	0.020842315	1	N
Gm35167	0.0021346	0.001611192	0.000226028	0.000251428	0.754798142	0.134466241	1	N
Insm1	0.006259894	0.008291744	0.000398004	0.000581892	1.324582217	0.002266706	1	N
Zfp456	0.010265266	0.013596888	0.000498282	0.000738654	1.324552882	0.000154205	1	N
Nqo1	0.010505109	0.013911267	0.000501615	0.000744672	1.324238237	0.000116322	1	N
P2ry1	0.011656353	0.008802609	0.000532184	0.000590817	0.755176942	0.000567869	1	N
Tmem74b	0.009497769	0.012575156	0.000479834	0.00070734	1.324011522	0.000205484	1	N
Nxph3	0.011368542	0.01505089	0.000524715	0.000779289	1.323906775	6.94E-05	1	N
C330004P14Rik	0.003621624	0.004794278	0.000300002	0.0004505	1.323792315	0.02953841	1	N
Erich2os	0.004868806	0.006444768	0.000344253	0.000507757	1.323685411	0.00806767	1	N
Usp26	0.004628963	0.003497465	0.000696836	0.000513422	0.755561239	0.386878661	1	N
Gm4969	0.000623591	0.000825245	0.00012226	0.000180012	1.323374978	0.337847372	1	N
F2rl2	0.000623591	0.000825245	0.000126878	0.000204134	1.323374978	0.470097778	1	N
Tap1	0.0068595	0.009077691	0.000430413	0.000629878	1.323374978	0.001356671	1	N
Hspa1l	0.000623591	0.000825245	0.00012226	0.000180012	1.323374978	0.337847372	1	N
Olfml1	0.005876145	0.004440602	0.000405304	0.000434947	0.755699842	0.035466005	1	N
Rgs4	0.007746918	0.005855307	0.000469079	0.000512577	0.75582407	0.009187322	1	N
Slc15a2	0.015805632	0.011946398	0.000632112	0.000698986	0.755831767	9.76E-05	1	N
Nr5a1	0.003237876	0.004283413	0.000278224	0.00042785	1.32290818	0.061214487	1	N
Dcx	0.002614285	0.003458168	0.000250079	0.000380392	1.322796833	0.088950426	1	N
Gm4737	0.004604979	0.006091091	0.000331574	0.000487766	1.322718542	0.009178444	1	N
Gm16045	0.000623591	0.000471568	0.00012226	0.000136101	0.756214273	0.421683162	1	N
Ifit1bl1	0.000311795	0.000235784	8.65E-05	9.62E-05	0.756214273	0.569980932	1	N
Wisp2	0.000935386	0.000707353	0.000149713	0.000166669	0.756214273	0.325002698	1	N
Spata3	0.000311795	0.000235784	8.65E-05	9.62E-05	0.756214273	0.569980932	1	N
Gm13381	0.000311795	0.000235784	8.65E-05	9.62E-05	0.756214273	0.569980932	1	N
Gm13966	0.000311795	0.000235784	8.65E-05	9.62E-05	0.756214273	0.569980932	1	N
Gjd2	0.000311795	0.000235784	8.65E-05	9.62E-05	0.756214273	0.569980932	1	N
Rad21l	0.000311795	0.000235784	8.65E-05	9.62E-05	0.756214273	0.569980932	1	N
Kcna3	0.001558977	0.001178921	0.000238521	0.000222181	0.756214273	0.471765658	1	N
AI115009	0.000311795	0.000235784	8.65E-05	9.62E-05	0.756214273	0.569980932	1	N
Gm12694	0.000311795	0.000235784	8.65E-05	9.62E-05	0.756214273	0.569980932	1	N
Fyb2	0.000311795	0.000235784	9.29E-05	9.62E-05	0.756214273	0.689507685	1	N
Gm43720	0.000311795	0.000235784	8.65E-05	9.62E-05	0.756214273	0.569980932	1	N
Npvf	0.000311795	0.000235784	8.65E-05	9.62E-05	0.756214273	0.569980932	1	N
Ghrhr	0.000311795	0.000235784	8.65E-05	9.62E-05	0.756214273	0.569980932	1	N
Gm44148	0.000311795	0.000235784	8.65E-05	9.62E-05	0.756214273	0.569980932	1	N
Gucy2c	0.000935386	0.000707353	0.000153508	0.000175691	0.756214273	0.285003527	1	N
Vmn1r66	0.000311795	0.000235784	8.65E-05	9.62E-05	0.756214273	0.569980932	1	N
Hamp	0.000311795	0.000235784	8.65E-05	9.62E-05	0.756214273	0.569980932	1	N
Tnfrsf26	0.000623591	0.000471568	0.00012226	0.000136101	0.756214273	0.421683162	1	N
Gm16933	0.000311795	0.000235784	8.65E-05	9.62E-05	0.756214273	0.569980932	1	N
Cdhr1	0.00342975	0.002593626	0.000288323	0.000318845	0.756214273	0.066179711	1	N
Gm17098	0.000311795	0.000235784	8.65E-05	9.62E-05	0.756214273	0.569980932	1	N
Olfr1388	0.000623591	0.000471568	0.00012226	0.000136101	0.756214273	0.421683162	1	N
Gm12333	0.000311795	0.000235784	8.65E-05	9.62E-05	0.756214273	0.569980932	1	N
Aoc3	0.002806159	0.002122058	0.000259068	0.000288475	0.756214273	0.08797262	1	N
Gm33447	0.000311795	0.000235784	8.65E-05	9.62E-05	0.756214273	0.569980932	1	N
Serpina1d	0.000311795	0.000235784	8.65E-05	9.62E-05	0.756214273	0.569980932	1	N
Gm9968	0.000311795	0.000235784	8.65E-05	9.62E-05	0.756214273	0.569980932	1	N
Gm9984	0.000311795	0.000235784	8.65E-05	9.62E-05	0.756214273	0.569980932	1	N
Gm26805	0.000311795	0.000235784	8.65E-05	9.62E-05	0.756214273	0.569980932	1	N
Ucma	0.000623591	0.000471568	0.00012226	0.00014701	0.756214273	0.305531065	1	N
Cxcr3	0.001247182	0.000943137	0.000172847	0.00019243	0.756214273	0.255683603	1	N
Gm33474	0.001558977	0.001178921	0.000193219	0.000215118	0.756214273	0.203729745	1	N
Lama2	0.005612318	0.004244115	0.000372098	0.000407531	0.756214273	0.023789781	1	N
Gm26819	0.001558977	0.001178921	0.000193219	0.000215118	0.756214273	0.203729745	1	N
Acer1	0.000311795	0.000235784	8.65E-05	9.62E-05	0.756214273	0.569980932	1	N
Gm17067	0.010672999	0.014107753	0.000528886	0.000772021	1.321817234	7.97E-05	1	N
Oprd1	0.002854128	0.003772547	0.000261267	0.000388312	1.321786293	0.049897689	1	N
Tnfsf11	0.002854128	0.003772547	0.00026346	0.000388312	1.321786293	0.043504417	1	N
Cacna1i	0.001487025	0.001964868	0.000188714	0.000277607	1.321342144	0.141036885	1	N
Ltbp2	0.000743512	0.000982434	0.000133491	0.000196394	1.321342144	0.298162133	1	N
1500015O10Rik	0.005324507	0.007034228	0.00036439	0.000538457	1.321104065	0.007907752	1	N
C030014I23Rik	0.00916199	0.012103588	0.000470305	0.000687742	1.321065424	0.000201395	1	N
Hnmt	0.003165923	0.002397139	0.000275125	0.00030656	0.757169089	0.071058499	1	N
Lgals9	0.006331846	0.004794278	0.000418411	0.000453915	0.757169089	0.023122191	1	N
Celf3	0.007914808	0.010453099	0.000433973	0.000639992	1.320701494	0.000801378	1	N
Hmx1	0.00556435	0.007348607	0.00036588	0.000552451	1.320658692	0.00953058	1	N
Tmem252	0.017292656	0.022831768	0.000694531	0.001137431	1.320315859	0.00231886	1	N
Panx2	0.003333813	0.004401305	0.000284332	0.000414976	1.320201417	0.024291065	1	N
Platr4	0.010361203	0.013675482	0.000515263	0.00079499	1.319873986	0.00204872	1	N
Gstp2	0.002710222	0.00357606	0.000256863	0.000382374	1.319471217	0.061919129	1	N
Gm43000	0.010265266	0.007780878	0.001219115	0.001236774	0.757981129	0.299271412	1	N
Vmn1r53	0.000983355	0.001296813	0.000153501	0.000225604	1.318763916	0.235008933	1	N
Gm2990	0.00196671	0.002593626	0.000216976	0.000318845	1.318763916	0.092882306	1	N
Olfr802	0.009066053	0.006877039	0.000820599	0.000747488	0.758548268	0.409618681	1	N
Slc27a5	0.00129515	0.000982434	0.000176136	0.000196394	0.758548268	0.251512891	1	N
Scin	0.00129515	0.000982434	0.000179372	0.000196394	0.758548268	0.286613669	1	N
Leap2	0.019475224	0.014775809	0.00081554	0.000889601	0.758697736	0.000230488	1	N
Lrrc36	0.001103276	0.001454002	0.000166082	0.000245247	1.317895165	0.224488867	1	N
Gm26533	0.016261333	0.012339372	0.00062864	0.000696504	0.758816781	7.30E-05	1	N
Tmem150b	0.001223198	0.001611192	0.000171179	0.000251428	1.317196757	0.187336486	1	N
Gm5089	0.001223198	0.001611192	0.000174507	0.000257497	1.317196757	0.20038007	1	N
Gm37637	0.001223198	0.001611192	0.000174507	0.000251428	1.317196757	0.159269434	1	N
6430531B16Rik	0.008682304	0.011435533	0.000533546	0.000816487	1.317108009	0.003556384	1	N
Egfros	0.000983355	0.00074665	0.000157203	0.000196435	0.759288315	0.208657229	1	N
Gsto2	0.003909435	0.005147955	0.000305615	0.000448628	1.316802564	0.018376456	1	N
Gpat2	0.002686238	0.003536763	0.000255747	0.000372155	1.316623065	0.044220609	1	N
Mup6	0.009401832	0.012378669	0.000485836	0.000730037	1.316623065	0.00083107	1	N
Fetub	0.001343119	0.001768381	0.000208989	0.000269186	1.316623065	0.074890739	1	N
Dcpp1	0.001343119	0.001768381	0.000229958	0.000301651	1.316623065	0.087769938	1	N
Rasal3	0.001343119	0.001768381	0.000179363	0.000263387	1.316623065	0.167787232	1	N
Scn7a	0.003621624	0.002750815	0.000313137	0.000355442	0.759552968	0.047723406	1	N
Stk32c	0.009641675	0.012693048	0.000479765	0.000717016	1.316477502	0.00051597	1	N
Dscam	0.004389121	0.005776712	0.000325516	0.000491071	1.316143421	0.023049157	1	N
Scrt2	0.001654914	0.001257516	0.000199066	0.000222164	0.759867482	0.197407776	1	N
Ppara	0.001654914	0.001257516	0.000199066	0.00022901	0.759867482	0.154656081	1	N
4930461G14Rik	0.007555044	0.009942233	0.000426777	0.000641517	1.315972881	0.003290517	1	N
Bpifb1	0.001582962	0.00208276	0.000237308	0.000410077	1.31573645	0.976420755	1	N
Masp2	0.001582962	0.00208276	0.000194697	0.000285797	1.31573645	0.135259024	1	N
S100a3	0.036647959	0.02786183	0.002452531	0.002781921	0.760255995	0.000143971	1	N
Dzank1	0.00522857	0.006877039	0.000362841	0.000535662	1.315280942	0.011143444	1	N
P2rx1	0.009593707	0.012614454	0.000515619	0.00076903	1.314867568	0.001172146	1	N
Gm16485	0.001942726	0.002554329	0.000215651	0.000316427	1.314816998	0.098839507	1	N
4833427G06Rik	0.001942726	0.002554329	0.000263658	0.000398511	1.314816998	0.192010406	1	N
Gm16984	0.000671559	0.000510866	0.000126872	0.000141655	0.760715549	0.413533931	1	N
CT027991.1	0.000671559	0.000510866	0.000126872	0.000141655	0.760715549	0.413533931	1	N
Gm10814	0.000671559	0.000510866	0.000126872	0.000141655	0.760715549	0.413533931	1	N
Mmp9	0.013167362	0.010020828	0.000679983	0.000764492	0.761035312	0.000992514	1	N
Ptger4	0.005324507	0.006994931	0.000356409	0.000531259	1.313723595	0.010877936	1	N
Susd5	0.009305895	0.01222148	0.000477521	0.000704302	1.313305115	0.000498453	1	N
Ccdc180	0.003141939	0.004126223	0.00028031	0.000413223	1.313272879	0.043490702	1	N
Corin	0.003405766	0.002593626	0.000287331	0.000323653	0.761539726	0.060029734	1	N
B3gnt4	0.01388689	0.018233977	0.00058108	0.000880085	1.313035261	9.23E-05	1	N
Ptgdr2	0.003501703	0.004597791	0.000295204	0.000424096	1.313015879	0.018106707	1	N
Siglec1	0.008874179	0.006759146	0.00058785	0.000570618	0.761664466	0.034720404	1	N
Aoah	0.007722934	0.01013872	0.000439326	0.000640191	1.312806767	0.000927266	1	N
Gm42901	0.002062647	0.001571895	0.000222194	0.000248348	0.7620764	0.154042286	1	N
Mrln	0.001031323	0.000785947	0.000157196	0.000175678	0.7620764	0.313726748	1	N
Aire	0.001031323	0.000785947	0.000160814	0.000175678	0.7620764	0.359492067	1	N
Nmur2	0.001031323	0.000785947	0.000157196	0.000175678	0.7620764	0.313726748	1	N
Kng1	0.001031323	0.000785947	0.000157196	0.000175678	0.7620764	0.313726748	1	N
Tac4	0.006187941	0.004715684	0.000478733	0.000505457	0.7620764	0.095102009	1	N
Vsig10	0.007818871	0.010256612	0.000491216	0.000648506	1.3117766	6.51E-05	1	N
Ppp3cc	0.009138005	0.011985696	0.000469705	0.000695637	1.311631493	0.000728772	1	N
Gm16754	0.016285317	0.012417967	0.001059114	0.000952991	0.76252534	0.321334398	1	N
Gm12758	0.072840217	0.055566471	0.003396994	0.0034118	0.762854285	0.014164511	1	N
Gabrr1	0.001079292	0.001414705	0.000160806	0.000235622	1.310771407	0.22450058	1	N
Gm37381	0.000119921	0.000157189	5.36E-05	7.86E-05	1.310771407	0.685730234	1	N
D530049I02Rik	0.000239843	0.000314379	7.58E-05	0.000124256	1.310771407	0.780636548	1	N
4933407L21Rik	0.000599607	0.000785947	0.000119887	0.000175678	1.310771407	0.365412509	1	N
9330198N18Rik	0.000119921	0.000157189	5.36E-05	7.86E-05	1.310771407	0.685730234	1	N
Gm14010	0.000119921	0.000157189	5.36E-05	7.86E-05	1.310771407	0.685730234	1	N
Gssos2	0.000119921	0.000157189	6.35E-05	7.86E-05	1.310771407	0.480574609	1	N
Gm14317	0.000239843	0.000314379	7.58E-05	0.000111134	1.310771407	0.567107978	1	N
Fndc11	0.001199213	0.001571895	0.000169495	0.000248348	1.310771407	0.200391444	1	N
Sh2d2a	0.000959371	0.001257516	0.000155367	0.00022901	1.310771407	0.270587202	1	N
Gm20652	0.000599607	0.000785947	0.000119887	0.000175678	1.310771407	0.365412509	1	N
Gm5544	0.001079292	0.001414705	0.000160806	0.000235622	1.310771407	0.22450058	1	N
Gm40123	0.000119921	0.000157189	5.36E-05	7.86E-05	1.310771407	0.685730234	1	N
Bach2os	0.000119921	0.000157189	5.36E-05	7.86E-05	1.310771407	0.685730234	1	N
Orm1	0.000239843	0.000314379	7.58E-05	0.000111134	1.310771407	0.567107978	1	N
Extl1	0.005276539	0.006916336	0.000364407	0.000519543	1.310771407	0.00365962	1	N
4931409K22Rik	0.000119921	0.000157189	5.36E-05	7.86E-05	1.310771407	0.685730234	1	N
Gm6116	0.000119921	0.000157189	5.36E-05	7.86E-05	1.310771407	0.685730234	1	N
Gm13848	0.000119921	0.000157189	5.36E-05	7.86E-05	1.310771407	0.685730234	1	N
Svs1	0.000239843	0.000314379	7.58E-05	0.000111134	1.310771407	0.567107978	1	N
Gm44275	0.000119921	0.000157189	5.36E-05	7.86E-05	1.310771407	0.685730234	1	N
AU018091	0.003237876	0.004244115	0.000302018	0.000433246	1.310771407	0.024836058	1	N
Aurkc	0.003237876	0.004244115	0.000278224	0.000436796	1.310771407	0.086615682	1	N
Pmis2	0.000599607	0.000785947	0.000119887	0.000175678	1.310771407	0.365412509	1	N
Gapdhs	0.000119921	0.000157189	5.36E-05	7.86E-05	1.310771407	0.685730234	1	N
Ptpn5	0.003837483	0.005030062	0.000310307	0.000443488	1.310771407	0.014503066	1	N
Gm15412	0.000119921	0.000157189	5.36E-05	7.86E-05	1.310771407	0.685730234	1	N
Tmc5	0.001199213	0.001571895	0.000169495	0.000248348	1.310771407	0.200391444	1	N
Kiss1r	0.003237876	0.004244115	0.000280284	0.000418745	1.310771407	0.045017831	1	N
4930463O16Rik	0.000239843	0.000314379	7.58E-05	0.000111134	1.310771407	0.567107978	1	N
Avpr1a	0.000839449	0.001100326	0.000141835	0.000215134	1.310771407	0.359054542	1	N
1700125H03Rik	0.000239843	0.000314379	7.58E-05	0.000111134	1.310771407	0.567107978	1	N
Gm16156	0.000239843	0.000314379	7.58E-05	0.000111134	1.310771407	0.567107978	1	N
Gm32123	0.000239843	0.000314379	7.58E-05	0.000111134	1.310771407	0.567107978	1	N
Anxa11os	0.000119921	0.000157189	5.36E-05	7.86E-05	1.310771407	0.685730234	1	N
Gm49135	0.000119921	0.000157189	5.36E-05	7.86E-05	1.310771407	0.685730234	1	N
AC242269.1	0.000119921	0.000157189	5.36E-05	7.86E-05	1.310771407	0.685730234	1	N
D330046F09Rik	0.000119921	0.000157189	5.36E-05	7.86E-05	1.310771407	0.685730234	1	N
1700109G14Rik	0.000239843	0.000314379	7.58E-05	0.000111134	1.310771407	0.567107978	1	N
4930556J02Rik	0.000119921	0.000157189	5.36E-05	7.86E-05	1.310771407	0.685730234	1	N
Olfr836	0.000239843	0.000314379	7.58E-05	0.000111134	1.310771407	0.567107978	1	N
Gm33838	0.000119921	0.000157189	5.36E-05	7.86E-05	1.310771407	0.685730234	1	N
4921534H16Rik	0.000119921	0.000157189	5.36E-05	7.86E-05	1.310771407	0.685730234	1	N
Scn10a	0.000119921	0.000157189	6.35E-05	7.86E-05	1.310771407	0.480574609	1	N
Mmp28	0.000239843	0.000314379	7.58E-05	0.000111134	1.310771407	0.567107978	1	N
Vmn1r188	0.000119921	0.000157189	5.36E-05	7.86E-05	1.310771407	0.685730234	1	N
Irf4	0.000239843	0.000314379	7.58E-05	0.000111134	1.310771407	0.567107978	1	N
Gm47067	0.000119921	0.000157189	5.36E-05	7.86E-05	1.310771407	0.685730234	1	N
A530095I07Rik	0.000599607	0.000785947	0.000119887	0.000175678	1.310771407	0.365412509	1	N
Gm17750	0.000119921	0.000157189	5.36E-05	7.86E-05	1.310771407	0.685730234	1	N
Dcdc2c	0.000119921	0.000157189	5.36E-05	7.86E-05	1.310771407	0.685730234	1	N
Gm47375	0.000119921	0.000157189	5.36E-05	7.86E-05	1.310771407	0.685730234	1	N
Gm40418	0.000239843	0.000314379	7.58E-05	0.000111134	1.310771407	0.567107978	1	N
Unc79	0.001918741	0.002515031	0.000214318	0.000323677	1.310771407	0.156485413	1	N
Gm49233	0.000119921	0.000157189	5.36E-05	7.86E-05	1.310771407	0.685730234	1	N
9330182O14Rik	0.000239843	0.000314379	7.58E-05	0.000111134	1.310771407	0.567107978	1	N
Gm46516	0.000119921	0.000157189	5.36E-05	7.86E-05	1.310771407	0.685730234	1	N
Gm16031	0.000119921	0.000157189	5.36E-05	7.86E-05	1.310771407	0.685730234	1	N
Tmem45a2	0.000119921	0.000157189	5.36E-05	7.86E-05	1.310771407	0.685730234	1	N
Gm10509	0.000119921	0.000157189	5.36E-05	7.86E-05	1.310771407	0.685730234	1	N
Prss32	0.000239843	0.000314379	7.58E-05	0.000111134	1.310771407	0.567107978	1	N
Ip6k3	0.000119921	0.000157189	5.36E-05	7.86E-05	1.310771407	0.685730234	1	N
Gm21981	0.000239843	0.000314379	7.58E-05	0.000111134	1.310771407	0.567107978	1	N
Gm26676	0.000239843	0.000314379	7.58E-05	0.000111134	1.310771407	0.567107978	1	N
Adh4	0.000119921	0.000157189	5.36E-05	7.86E-05	1.310771407	0.685730234	1	N
Cox7b2	0.001439056	0.001886273	0.00018565	0.000277628	1.310771407	0.198546818	1	N
Gm36380	0.000119921	0.000157189	5.36E-05	9.63E-05	1.310771407	0.981406748	1	N
Gm16208	0.000359764	0.000471568	9.29E-05	0.000136101	1.310771407	0.483308684	1	N
Olfr221	0.000119921	0.000157189	5.36E-05	7.86E-05	1.310771407	0.685730234	1	N
Tmem202	0.000719528	0.000943137	0.000131322	0.00019243	1.310771407	0.321414888	1	N
Gm4814	0.000359764	0.000471568	9.29E-05	0.00014701	1.310771407	0.643114224	1	N
1700047I17Rik2	0.000239843	0.000314379	7.58E-05	0.000111134	1.310771407	0.567107978	1	N
Rapgef3os2	0.000359764	0.000471568	9.29E-05	0.000136101	1.310771407	0.483308684	1	N
Pnlip	0.000359764	0.000471568	9.29E-05	0.000136101	1.310771407	0.483308684	1	N
Gm26880	0.000119921	0.000157189	6.35E-05	7.86E-05	1.310771407	0.480574609	1	N
Gm45233	0.000119921	0.000157189	5.36E-05	7.86E-05	1.310771407	0.685730234	1	N
Gm40513	0.000119921	0.000157189	5.36E-05	7.86E-05	1.310771407	0.685730234	1	N
Olfr484	0.000119921	0.000157189	7.20E-05	9.63E-05	1.310771407	0.54128987	1	N
Rhbdl2	0.01534993	0.011710614	0.000894909	0.000972587	0.762909921	0.002470553	1	N
Gm12762	0.001750851	0.00133611	0.000204745	0.000228992	0.76312034	0.191205779	1	N
Gm3839	0.012687677	0.016622785	0.000554395	0.000814874	1.31015195	4.64E-05	1	N
Slc9a9	0.00849043	0.011121154	0.000453171	0.000666741	1.309845721	0.000901351	1	N
Rnf43	0.019043507	0.014540024	0.000711852	0.000766687	0.76351609	0.000263356	1	N
Ifi35	0.011992133	0.009156286	0.00056249	0.000617452	0.763524345	0.001717408	1	N
Ace	0.002830143	0.002161355	0.00026017	0.000291128	0.763690968	0.097246082	1	N
Slc9a7	0.00573224	0.007505796	0.0003759	0.000546748	1.309400307	0.004489975	1	N
Kcnn1	0.00489279	0.00640547	0.000348397	0.000506254	1.30916507	0.008546815	1	N
Apol8	0.00489279	0.00640547	0.000343408	0.000500116	1.30916507	0.008710488	1	N
Bhlhe22	0.004269199	0.003261681	0.000322893	0.000361733	0.764002997	0.042415659	1	N
4930429H19Rik	0.003693577	0.004833576	0.000306619	0.000448766	1.308643532	0.026374136	1	N
Mc1r	0.026838394	0.020513224	0.001136414	0.001224748	0.76432381	0.000409374	1	N
Pde8b	0.009641675	0.012614454	0.000486907	0.00070622	1.308325938	0.000210668	1	N
Fcgbp	0.00309397	0.004047628	0.000276188	0.000525161	1.308231153	0.180496314	1	N
Nod2	0.00309397	0.004047628	0.00027199	0.000401886	1.308231153	0.049620563	1	N
Rp1	0.002734206	0.00357606	0.000333798	0.000438794	1.307896909	0.012180487	1	N
Cpb1	0.002158584	0.001650489	0.000227292	0.000260469	0.764616654	0.118975461	1	N
Sgcg	0.001079292	0.000825245	0.000160806	0.000180012	0.764616654	0.30816696	1	N
Gpr165	0.000719528	0.000550163	0.000131322	0.000147	0.764616654	0.405446212	1	N
Gm13008	0.000359764	0.000275082	9.29E-05	0.000103959	0.764616654	0.556420563	1	N
Gm13091	0.001439056	0.001100326	0.00018565	0.000207832	0.764616654	0.239226822	1	N
Gm32647	0.000359764	0.000275082	9.89E-05	0.000103959	0.764616654	0.666071989	1	N
Enpp1	0.005036696	0.003851142	0.000370747	0.000392239	0.764616654	0.074692607	1	N
Gm45518	0.000359764	0.000275082	9.29E-05	0.000103959	0.764616654	0.556420563	1	N
Nanos3	0.00359764	0.002750815	0.000353689	0.00035976	0.764616654	0.229886844	1	N
Gm47047	0.000359764	0.000275082	9.29E-05	0.000103959	0.764616654	0.556420563	1	N
Gm38604	0.000359764	0.000275082	9.29E-05	0.000103959	0.764616654	0.556420563	1	N
AC157566.4	0.000359764	0.000275082	9.29E-05	0.000103959	0.764616654	0.556420563	1	N
Gm10226	0.000359764	0.000275082	9.29E-05	0.000103959	0.764616654	0.556420563	1	N
E230025N22Rik	0.001439056	0.001100326	0.000188723	0.000207832	0.764616654	0.271358842	1	N
Raxos1	0.000719528	0.000550163	0.000135631	0.000147	0.764616654	0.470025926	1	N
Clca3a1	0.00539646	0.004126223	0.000581489	0.000599302	0.764616654	0.135066614	1	N
Sgk2	0.002494364	0.003261681	0.000246634	0.000357439	1.307620514	0.058447298	1	N
Cyp2u1	0.002374442	0.003104492	0.000245493	0.000348747	1.307461378	0.048068971	1	N
Nkx3-1	0.017724373	0.01355759	0.000795442	0.000870188	0.764912272	0.000239039	1	N
Tekt1	0.032858445	0.042952018	0.001529189	0.002414215	1.307183529	0.002744966	1	N
Stac2	0.0021346	0.002790113	0.000226028	0.00033067	1.307089465	0.091024997	1	N
9330159F19Rik	0.012567756	0.016426298	0.000553942	0.000819754	1.307019199	0.000104073	1	N
Ccna1	0.002014678	0.002632923	0.000219601	0.000326017	1.306870302	0.123155195	1	N
Gpa33	0.001894757	0.002475734	0.000212977	0.000311533	1.306623396	0.111893898	1	N
2010308F09Rik	0.001894757	0.002475734	0.000215661	0.000311533	1.306623396	0.096703235	1	N
Ctnna3	0.00292608	0.00223995	0.000268844	0.000311603	0.76551199	0.061654327	1	N
Lypd1	0.282318799	0.216135497	0.009077	0.009335376	0.76557246	0.339901556	1	N
Arl14	0.003189907	0.00416552	0.000284372	0.000426088	1.305843695	0.059714511	1	N
Syne3	0.002206553	0.001689787	0.000229798	0.000257477	0.765803947	0.147014711	1	N
Slc25a31	0.004604979	0.006012497	0.000345174	0.000500307	1.305651206	0.013605918	1	N
Rsg1	0.001534993	0.002004166	0.000191729	0.000280363	1.305651206	0.153785607	1	N
Cfap126	0.064445724	0.084135654	0.002688821	0.004628324	1.305527346	0.111429605	1	N
4930548H24Rik	0.053652804	0.041105042	0.001980866	0.002061188	0.76613036	0.001443521	1	N
Gm16701.1	0.001415072	0.001846976	0.000184098	0.000269166	1.305217291	0.17146735	1	N
Il17f	0.004125294	0.005383739	0.000317549	0.000468724	1.305055834	0.026026117	1	N
Hspb2	0.073847556	0.056588203	0.002495734	0.002417558	0.766284032	0.279749743	1	N
Cdk19os	0.001487025	0.001139624	0.000188714	0.000211506	0.766378444	0.235222446	1	N
Cpa4	0.00129515	0.001689787	0.000179372	0.000257477	1.304703021	0.163762126	1	N
Gng4	0.009761596	0.012732346	0.000514985	0.000799478	1.30433027	0.0057732	1	N
Il2	0.004700916	0.006130389	0.000334994	0.000489327	1.304083798	0.012836636	1	N
Gm12524	0.002350458	0.003065194	0.000239569	0.000355341	1.304083798	0.101599321	1	N
Ms4a6c	0.001175229	0.001532597	0.000167793	0.000245229	1.304083798	0.214354368	1	N
Muc6	0.001127261	0.000864542	0.000164337	0.000184245	0.766940717	0.302673244	1	N
Lgals12	0.003405766	0.004440602	0.000287331	0.000416816	1.303848319	0.030167424	1	N
Syt5	0.010097376	0.013164617	0.000509212	0.000762617	1.303766097	0.00114405	1	N
Sycp1	0.002230537	0.002908005	0.000238393	0.000337563	1.303724249	0.056398845	1	N
Gm44751	0.001055308	0.001375408	0.000159012	0.000232331	1.303323842	0.240492223	1	N
Gm30122	0.001055308	0.001375408	0.000159012	0.000232331	1.303323842	0.240492223	1	N
Tdgf1	0.048448218	0.037175306	0.002382106	0.002583186	0.767320391	0.000756288	1	N
Eps8l3	0.01028925	0.00789877	0.000525796	0.000610593	0.767672065	0.000321781	1	N
Mas1	0.003861467	0.005030062	0.00030563	0.000446957	1.30262997	0.026268068	1	N
Gm13166	0.008418477	0.010963964	0.000451295	0.000657514	1.302369026	0.001002285	1	N
Shcbp1l	0.000935386	0.001218218	0.000149713	0.000218669	1.302369026	0.270599968	1	N
Mucl2	0.000935386	0.001218218	0.000157211	0.000335677	1.302369026	0.694179015	1	N
AC110166.2	0.000767497	0.00058946	0.000135625	0.000152156	0.768030121	0.397454588	1	N
Akr1c18	0.001534993	0.001178921	0.000197639	0.000215118	0.768030121	0.295005999	1	N
Ttc6	0.004604979	0.003536763	0.000343504	0.000376282	0.768030121	0.057816514	1	N
Zfp455	0.004437089	0.005776712	0.000325501	0.000478326	1.301914844	0.019590031	1	N
Gm12207	0.001750851	0.002279247	0.000204745	0.000298944	1.301793521	0.132268645	1	N
BC030499	0.00849043	0.006523362	0.000537914	0.000528581	0.768319398	0.042933468	1	N
Foxo6	0.005948098	0.007741581	0.000378109	0.000560567	1.301522012	0.009659311	1	N
Ascl1	0.002446395	0.003183086	0.000241936	0.000409799	1.301133382	0.297345075	1	N
Uncx	0.019475224	0.014972295	0.00100569	0.0011412	0.768786801	0.000802889	1	N
Scn9a	0.002326474	0.003025897	0.000256953	0.000348774	1.300636577	0.036151728	1	N
Tmem45b	0.002326474	0.003025897	0.000235946	0.000353174	1.300636577	0.122505568	1	N
Spns3	0.013287284	0.010217314	0.000577943	0.000647339	0.768954345	0.000665747	1	N
Ctsk	0.001511009	0.001964868	0.000199093	0.000283115	1.30036846	0.150526202	1	N
Kcnip1	0.003525687	0.002711518	0.00029617	0.000325992	0.76907506	0.087469249	1	N
D030007L05Rik	0.02467981	0.018980626	0.001216753	0.001225089	0.76907506	0.039745388	1	N
Oca2	0.002758191	0.002122058	0.000259081	0.000288475	0.769365826	0.123462782	1	N
Gm128	0.007075359	0.009195583	0.000416056	0.000600951	1.299663175	0.00187825	1	N
Olfr285	0.004341152	0.003340276	0.000769083	0.000884615	0.769444542	0.647235332	1	N
Gm14055	0.000695544	0.000903839	0.000129116	0.000188382	1.299471654	0.346586069	1	N
Gm42849	0.000695544	0.000903839	0.000129116	0.000188382	1.299471654	0.346586069	1	N
Mpig6b	0.001391087	0.001807679	0.000182534	0.00027203	1.299471654	0.225506402	1	N
4933406B17Rik	0.001582962	0.001218218	0.000330513	0.000291343	0.769581697	0.945329201	1	N
Slitrk1	0.001582962	0.001218218	0.000194697	0.000218669	0.769581697	0.227369134	1	N
Vwa7	0.005780208	0.007505796	0.000372809	0.000543916	1.298533915	0.007034712	1	N
1700116B05Rik	0.012016117	0.015601053	0.00058109	0.000836235	1.298343934	0.000113696	1	N
Lhx8	0.007507075	0.009745746	0.00043613	0.000661778	1.298208103	0.009364288	1	N
Rasa4	0.004269199	0.005540928	0.000522863	0.000524625	1.29788461	0.001575222	1	N
Hsf4	0.000575622	0.00074665	0.000117466	0.000171233	1.297117538	0.395432398	1	N
Btc	0.000575622	0.00074665	0.000117466	0.000171233	1.297117538	0.395432398	1	N
4930434B07Rik	0.000407733	0.000314379	9.89E-05	0.000111134	0.771042004	0.543014824	1	N
Samd13	0.002038663	0.001571895	0.000220901	0.000248348	0.771042004	0.17347045	1	N
1700034J05Rik	0.000407733	0.000314379	9.89E-05	0.000111134	0.771042004	0.543014824	1	N
1700006J14Rik	0.016309301	0.012575156	0.000630438	0.00071386	0.771042004	8.04E-05	1	N
Gm35963	0.001223198	0.000943137	0.000174507	0.00019243	0.771042004	0.331923621	1	N
Gm16010	0.00163093	0.001257516	0.00019762	0.000222164	0.771042004	0.223524262	1	N
Gm11534	0.000407733	0.000314379	9.89E-05	0.000111134	0.771042004	0.543014824	1	N
Lsmem1	0.004077325	0.003143789	0.000317564	0.00035094	0.771042004	0.073545723	1	N
Lrfn5	0.00163093	0.001257516	0.00019762	0.000222164	0.771042004	0.223524262	1	N
Unc5cl	0.00163093	0.001257516	0.00019762	0.000222164	0.771042004	0.223524262	1	N
Gpr88	0.000815465	0.000628758	0.000139796	0.000157143	0.771042004	0.389582576	1	N
Gm42435	0.000407733	0.000314379	9.89E-05	0.000111134	0.771042004	0.543014824	1	N
Cckbr	0.002446395	0.001886273	0.000244302	0.000272009	0.771042004	0.152039888	1	N
Drd1	0.000407733	0.000314379	9.89E-05	0.000111134	0.771042004	0.543014824	1	N
Rec114	0.013910874	0.01072818	0.000596214	0.000660011	0.771208177	0.000881514	1	N
Wnt2b	0.004940759	0.00640547	0.000346726	0.000500116	1.296454729	0.009922966	1	N
Matk	0.007003406	0.009077691	0.000411218	0.000599735	1.296182342	0.003351659	1	N
Rgs14	0.001031323	0.00133611	0.000157196	0.000228992	1.295529879	0.257629859	1	N
Gm26682	0.002494364	0.001925571	0.000248955	0.000280385	0.771968737	0.135879005	1	N
S1pr5	0.017172735	0.022242308	0.000685012	0.001039293	1.295210573	4.46E-05	1	N
Tnni1	0.729913177	0.563602782	0.016184253	0.015972109	0.772150442	0.014848551	1	N
AI429214	0.006763563	0.005226549	0.000402835	0.000455426	0.772750874	0.01257743	1	N
9530026P05Rik	0.011440495	0.008841907	0.00059699	0.000658769	0.7728605	0.002385278	1	N
Gimd1	0.010601046	0.01371478	0.000524003	0.000801734	1.293719517	0.004161971	1	N
Tnfsf13b	0.001822804	0.002357842	0.000211638	0.000309081	1.293524415	0.143215012	1	N
Igtp	0.006379815	0.008252446	0.000395784	0.000577919	1.293524415	0.006961256	1	N
Umodl1	0.000455701	0.00058946	0.000104522	0.000152156	1.293524415	0.454832021	1	N
4930563E18Rik	0.000455701	0.00058946	0.000104522	0.000152156	1.293524415	0.454832021	1	N
Gm15910	0.003525687	0.004558494	0.000294221	0.000422288	1.292937783	0.029046606	1	N
Gm26831	0.009665659	0.012496561	0.000483932	0.000698608	1.292882467	0.000411067	1	N
4930404N11Rik	0.01079292	0.013950564	0.000507172	0.000737348	1.292566249	0.000279188	1	N
Sycp2	0.000863434	0.000668055	0.000143845	0.000161976	0.773719233	0.381845956	1	N
Gm42864	0.001726867	0.00133611	0.00020334	0.000228992	0.773719233	0.216004783	1	N
Gm36584	0.001726867	0.00133611	0.00020334	0.000228992	0.773719233	0.216004783	1	N
Olfr639	0.000863434	0.000668055	0.000143845	0.000161976	0.773719233	0.381845956	1	N
Onecut1	0.000863434	0.000668055	0.000143845	0.000161976	0.773719233	0.381845956	1	N
Endou	0.000863434	0.000668055	0.000151633	0.000161976	0.773719233	0.501110027	1	N
Arhgef6	0.001702883	0.002200652	0.000204754	0.000293757	1.292309838	0.129699413	1	N
Tex14	0.001702883	0.002200652	0.000201925	0.000298968	1.292309838	0.182915017	1	N
Pqlc3	0.015661726	0.020238142	0.000622108	0.00092545	1.292203818	8.38E-05	1	N
Nox1	0.010001439	0.007741581	0.000492022	0.00055224	0.774046664	0.003480334	1	N
Bc1	0.016093443	0.012457264	0.000632847	0.000717179	0.774058376	0.000138066	1	N
H2-Aa	0.001247182	0.001611192	0.000172847	0.000330978	1.29186605	0.560411462	1	N
Sh2d4b	0.003741546	0.004833576	0.000304723	0.000434783	1.29186605	0.02224441	1	N
Capn13	0.001247182	0.001611192	0.000172847	0.000251428	1.29186605	0.218571454	1	N
Tll2	0.001247182	0.001611192	0.000176144	0.000251428	1.29186605	0.187380425	1	N
Hsd3b6	0.002182568	0.001689787	0.000233528	0.000269206	0.774219375	0.134533629	1	N
Adam12	0.016645081	0.012889535	0.000652648	0.000739152	0.774375039	8.10E-05	1	N
Gm15408	0.001319135	0.001021731	0.000177757	0.00020028	0.774546741	0.281480236	1	N
Wdr63	0.002374442	0.003065194	0.000263574	0.000392511	1.290911234	0.134450788	1	N
2310047D07Rik	0.001582962	0.002043463	0.000194697	0.000283093	1.290911234	0.166957295	1	N
Erap1	0.014582434	0.018823437	0.000592925	0.000883975	1.290829573	0.000114187	1	N
5730419F03Rik	0.007459107	0.009627854	0.000429505	0.000629557	1.290751587	0.00358697	1	N
Hsf3	0.001774836	0.001375408	0.000208912	0.000232331	0.774949312	0.238876448	1	N
Tmem154	0.001127261	0.001454002	0.000174523	0.000238867	1.289854842	0.177484026	1	N
Zfp712	0.008562383	0.011042559	0.000453773	0.000662144	1.289659543	0.001713555	1	N
Gm26964	0.00719528	0.005580226	0.000413927	0.000466983	0.775539749	0.012055715	1	N
Olfr212	0.00146304	0.001886273	0.000187188	0.000272009	1.289283351	0.186331676	1	N
Arhgap4	0.0068595	0.008841907	0.000407058	0.000589486	1.289001602	0.003874849	1	N
Gm26840	0.00179882	0.002318544	0.000207525	0.000301505	1.288925217	0.143226607	1	N
Magix	0.00179882	0.002318544	0.000207525	0.000306584	1.288925217	0.174317503	1	N
Fn3k	0.009977455	0.007741581	0.000492618	0.00055224	0.775907353	0.003826841	1	N
Oas1c	0.004269199	0.005501631	0.000322893	0.00046702	1.288679754	0.022434861	1	N
Acp7	0.000455701	0.000353676	0.000119902	0.000117874	0.776114649	0.729773649	1	N
Scgb3a1	0.000455701	0.000353676	0.000104522	0.000117874	0.776114649	0.529904029	1	N
Chrne	0.000455701	0.000353676	0.000104522	0.000117874	0.776114649	0.529904029	1	N
Gm35135	0.000455701	0.000353676	0.000104522	0.000117874	0.776114649	0.529904029	1	N
Gm26675	0.000455701	0.000353676	0.000109888	0.000117874	0.776114649	0.624594048	1	N
Ms4a14	0.000911402	0.000707353	0.000147783	0.000166669	0.776114649	0.374255033	1	N
Gm16093	0.000455701	0.000353676	0.000104522	0.000117874	0.776114649	0.529904029	1	N
Gm12116	0.000455701	0.000353676	0.000104522	0.000117874	0.776114649	0.529904029	1	N
Gm17597	0.000911402	0.000707353	0.000151626	0.000166669	0.776114649	0.428794464	1	N
Gm11454	0.000455701	0.000353676	0.000104522	0.000117874	0.776114649	0.529904029	1	N
Gm15133	0.001367103	0.001061029	0.000187206	0.000204091	0.776114649	0.352804345	1	N
Ciita	0.000455701	0.000353676	0.000104522	0.000117874	0.776114649	0.529904029	1	N
F530104D19Rik	0.000455701	0.000353676	0.000104522	0.000117874	0.776114649	0.529904029	1	N
Gm5602	0.002806159	0.003615357	0.000259068	0.000376252	1.288365058	0.067844337	1	N
Vwf	0.015134072	0.011749912	0.000662708	0.000732556	0.776387977	0.000987219	1	N
Prokr2	0.004485058	0.005776712	0.000330745	0.000475086	1.287990621	0.016385068	1	N
BC035947	0.005492397	0.007073525	0.00036354	0.000534118	1.287875837	0.015726669	1	N
Qrich2	0.008514415	0.010963964	0.000467531	0.000673755	1.287694446	0.001225227	1	N
Gm26702	0.00033578	0.000432271	8.97E-05	0.000130309	1.287364775	0.529542625	1	N
Gm8817	0.00033578	0.000432271	9.59E-05	0.000130309	1.287364775	0.423078878	1	N
4930432J09Rik	0.00033578	0.000432271	8.97E-05	0.000130309	1.287364775	0.529542625	1	N
3110006O06Rik	0.000671559	0.000864542	0.000126872	0.000184245	1.287364775	0.373846056	1	N
Gm12841	0.00033578	0.000432271	8.97E-05	0.000130309	1.287364775	0.529542625	1	N
Gm47731	0.00033578	0.000432271	8.97E-05	0.000130309	1.287364775	0.529542625	1	N
Gm19792	0.00033578	0.000432271	8.97E-05	0.000130309	1.287364775	0.529542625	1	N
Fam186b	0.00033578	0.000432271	8.97E-05	0.000130309	1.287364775	0.529542625	1	N
Gm15651	0.002350458	0.003025897	0.000239569	0.000344318	1.287364775	0.083780571	1	N
Gm13528	0.00033578	0.000432271	8.97E-05	0.000130309	1.287364775	0.529542625	1	N
Gm12840	0.002782175	0.002161355	0.000260182	0.000296385	0.776858054	0.110545499	1	N
Tmigd3	0.004652948	0.003615357	0.000336722	0.000380335	0.777003669	0.04588786	1	N
Mfsd2b	0.016285317	0.012653751	0.000662053	0.000751741	0.777003669	0.000154697	1	N
Abcc8	0.005924114	0.007623688	0.000421976	0.000550905	1.286890956	0.002917363	1	N
Gm10425	0.014006812	0.01088537	0.000604782	0.000691898	0.777148287	0.000446494	1	N
Gm49169	0.003741546	0.002908005	0.000299006	0.000337563	0.777220225	0.072920729	1	N
Gm17344	0.003285844	0.002554329	0.000282315	0.000316427	0.777373554	0.103498398	1	N
Gbp3	0.001415072	0.001100326	0.000204807	0.000207832	0.777576259	0.482991159	1	N
Gm16008	0.001415072	0.001100326	0.000184098	0.000207832	0.777576259	0.271399023	1	N
Slc37a2	0.004245215	0.003300979	0.000320217	0.000359578	0.777576259	0.062499278	1	N
Slc22a6	0.004245215	0.003300979	0.000329077	0.000363848	0.777576259	0.077524085	1	N
Gabrb2	0.001894757	0.002436437	0.000212977	0.000318894	1.285883343	0.200147512	1	N
Gm15247	0.003789514	0.002947302	0.000306591	0.00033983	0.777752022	0.097391197	1	N
A230060F14Rik	0.002374442	0.001846976	0.00023836	0.000269166	0.777856769	0.154605895	1	N
Dnah2	0.008010745	0.010295909	0.000439202	0.000656764	1.285262383	0.007358191	1	N
Gm16160	0.002446395	0.003143789	0.000255805	0.000392487	1.285070007	0.174918024	1	N
4930471M09Rik	0.001918741	0.0014933	0.000216986	0.000242069	0.778270523	0.226247586	1	N
Phxr2	0.000959371	0.00074665	0.000162603	0.000171233	0.778270523	0.47697747	1	N
Myl1	0.083441263	0.064958541	0.002400698	0.002501419	0.778494228	0.000759354	1	N
1110002J07Rik	0.002662254	0.003418871	0.000252356	0.000365921	1.284201717	0.079425976	1	N
Gm16555	0.001774836	0.002279247	0.000442168	0.000616202	1.284201717	0.049517378	1	N
Slc16a5	0.00292608	0.002279247	0.000586344	0.000693996	0.778942025	0.251547258	1	N
Acbd7	0.020386626	0.026172044	0.000812178	0.00125789	1.283784937	0.00015376	1	N
Pcdhgc3	0.01568571	0.01222148	0.000616054	0.000691021	0.779147377	0.000402141	1	N
Psmb11	0.00196671	0.001532597	0.000216976	0.000245229	0.779269587	0.198224627	1	N
Tmem51os1	0.001990694	0.002554329	0.000220912	0.00032127	1.283134661	0.138933021	1	N
Bace2	0.008178635	0.010492396	0.000465208	0.00066016	1.2829031	0.001260679	1	N
Clcf1	0.008394493	0.010767478	0.000455746	0.000651745	1.282683449	0.001651561	1	N
Xk	0.017940231	0.013989861	0.000667521	0.000756956	0.779803845	0.000106921	1	N
Gm2453	0.000551638	0.000707353	0.000114994	0.000166669	1.282276377	0.428154846	1	N
AA387200	0.000551638	0.000707353	0.000114994	0.000175691	1.282276377	0.54860389	1	N
Pdcd1	0.000551638	0.000707353	0.000114994	0.000166669	1.282276377	0.428154846	1	N
Gsx1	0.000551638	0.000707353	0.000119892	0.000166669	1.282276377	0.354621203	1	N
Gm9748	0.000551638	0.000707353	0.000114994	0.000166669	1.282276377	0.428154846	1	N
Ptprt	0.013119394	0.016819271	0.000571529	0.000823201	1.28201591	0.000101448	1	N
Atp1a3	0.004077325	0.005226549	0.00031392	0.000455426	1.281857332	0.032866209	1	N
Efhc1	0.007051374	0.009038394	0.000496154	0.000770004	1.281791767	0.088535341	1	N
Gm19589	0.00050367	0.000392974	0.000109883	0.000124247	0.780221076	0.517154441	1	N
A430106G13Rik	0.001007339	0.000785947	0.000155359	0.000175678	0.780221076	0.359532971	1	N
Itln1	0.00050367	0.000392974	0.000109883	0.000124247	0.780221076	0.517154441	1	N
Paupar	0.001007339	0.000785947	0.000155359	0.000309395	0.780221076	0.046524863	1	N
Sult6b2	0.00050367	0.000392974	0.000109883	0.00013611	0.780221076	0.372354076	1	N
2010013B24Rik	0.00050367	0.000392974	0.000109883	0.000124247	0.780221076	0.517154441	1	N
Gm5741	0.00050367	0.000392974	0.000109883	0.000124247	0.780221076	0.517154441	1	N
Gm47136	0.00050367	0.000392974	0.000109883	0.000124247	0.780221076	0.517154441	1	N
Gm12027	0.00050367	0.000392974	0.000109883	0.000124247	0.780221076	0.517154441	1	N
Krt25	0.00050367	0.000392974	0.000109883	0.000124247	0.780221076	0.517154441	1	N
Gm8909	0.001007339	0.000785947	0.000155359	0.000175678	0.780221076	0.359532971	1	N
Gramd1c	0.011632369	0.009077691	0.000533816	0.000594563	0.780381946	0.003614946	1	N
Glis3	0.009617691	0.007505796	0.000487508	0.000552368	0.780415645	0.003607079	1	N
Carmil2	0.01012136	0.01296813	0.000491378	0.000713584	1.28126352	0.000830486	1	N
1700001P01Rik	0.001319135	0.001689787	0.000177757	0.000257477	1.280981148	0.222293055	1	N
Lamp5	0.002086631	0.002672221	0.000238424	0.000333035	1.280638731	0.123145445	1	N
Gm45406	0.002566316	0.002004166	0.00025009	0.000280363	0.780950254	0.161284409	1	N
Plg	0.02074639	0.026565017	0.000767151	0.001168445	1.280464554	0.000151392	1	N
Ppp2r2c	0.007243248	0.009274178	0.000426232	0.000608565	1.280389289	0.003449957	1	N
Atp1a2	0.027533938	0.035249735	0.001580142	0.002503813	1.280228607	0.013499539	1	N
Galnt15	0.002062647	0.001611192	0.000227313	0.000263426	0.78112831	0.156511057	1	N
Gm45799	0.002062647	0.001611192	0.000222194	0.000251428	0.78112831	0.191520334	1	N
Fam129c	0.009209958	0.011789209	0.000471504	0.000681189	1.280050202	0.001229104	1	N
Oprk1	0.013047441	0.016701379	0.000578074	0.000840927	1.280050202	0.000207737	1	N
Gm26797	0.000767497	0.000982434	0.000147803	0.000196394	1.280050202	0.248061429	1	N
9230104M06Rik	0.001558977	0.001218218	0.000193219	0.000225621	0.781421416	0.203802647	1	N
Gm26879	0.00573224	0.004479899	0.000371281	0.000425962	0.781526885	0.022557059	1	N
AC154378.1	0.003501703	0.004479899	0.000293249	0.000422321	1.279348805	0.044555489	1	N
Hpse	0.006451768	0.008252446	0.000396482	0.000583239	1.279098492	0.011564063	1	N
Gm13267	0.002110615	0.001650489	0.000244377	0.000323896	0.781994305	0.074809552	1	N
Rptoros	0.001055308	0.000825245	0.000159012	0.000225691	0.781994305	0.149900719	1	N
Slc10a1	0.006331846	0.004951468	0.000447637	0.000505369	0.781994305	0.033003338	1	N
Kif28	0.004365136	0.005580226	0.000328164	0.000476801	1.278362224	0.032288247	1	N
Abcc6	0.002182568	0.002790113	0.000228548	0.00033067	1.278362224	0.11954902	1	N
Gm14426	0.001199213	0.001532597	0.000169495	0.000245229	1.278002122	0.249391142	1	N
Kcnh3	0.001199213	0.001532597	0.000179388	0.000245229	1.278002122	0.182705942	1	N
Gm28172	0.001606946	0.001257516	0.000196164	0.000222164	0.782550094	0.25230912	1	N
Cntnap4	0.001606946	0.001257516	0.000196164	0.000222164	0.782550094	0.25230912	1	N
Gzmk	0.001606946	0.001257516	0.000196164	0.000222164	0.782550094	0.25230912	1	N
Mrpl53	0.005444428	0.006955633	0.000363557	0.000521006	1.277569048	0.011083336	1	N
Armc2	0.006092004	0.007780878	0.000403092	0.000578176	1.277228044	0.007559817	1	N
4930537H20Rik	0.008130666	0.006366173	0.00044111	0.000501677	0.78298292	0.009196188	1	N
Actrt3	0.00163093	0.00208276	0.000327008	0.000531455	1.27703832	0.573572166	1	N
Gm45733	0.00163093	0.00208276	0.00019762	0.000285797	1.27703832	0.18052595	1	N
Gm43803	0.010936825	0.008566825	0.000514977	0.000593561	0.783300896	0.001586834	1	N
Artn	0.006403799	0.008173852	0.000397949	0.000585924	1.276406614	0.016507318	1	N
Hyal3	0.01208807	0.009470665	0.000756144	0.000774799	0.783471997	0.032154206	1	N
Doc2b	0.002278505	0.002908005	0.000252446	0.000346593	1.276277423	0.063948538	1	N
Gm15829	0.002206553	0.001729084	0.000229798	0.000260449	0.783613341	0.181891128	1	N
Prom2	0.002206553	0.001729084	0.000234751	0.000260449	0.783613341	0.226285372	1	N
Gm4876	0.002758191	0.002161355	0.000259081	0.000291128	0.783613341	0.150643224	1	N
Gm11636	0.000551638	0.000432271	0.000114994	0.000130309	0.783613341	0.504793847	1	N
Sap30bpos	0.000551638	0.000432271	0.000114994	0.000130309	0.783613341	0.504793847	1	N
Slc3a1	0.002206553	0.001729084	0.000229798	0.000260449	0.783613341	0.181891128	1	N
Pnliprp1	0.004988727	0.006366173	0.000364504	0.000543067	1.276111586	0.02599645	1	N
Samd11	0.013383221	0.010492396	0.000593603	0.00067405	0.783996339	0.001375975	1	N
Irx4	0.021969588	0.02801902	0.000930117	0.001367565	1.275354822	0.000163397	1	N
Gm38399	0.006811532	0.008684717	0.000405662	0.000584315	1.275002117	0.006034882	1	N
Pdf	0.007459107	0.009509962	0.000421392	0.000608422	1.274946465	0.004338191	1	N
Gm20005	0.002254521	0.001768381	0.000237178	0.000263387	0.784371188	0.222143139	1	N
Cmpk2	0.009018084	0.007073525	0.000466689	0.000534118	0.784371188	0.005516473	1	N
Ago4	0.010912841	0.013911267	0.0005222	0.000748808	1.274761204	0.00044962	1	N
Gm10490	0.000215858	0.000275082	7.19E-05	0.000103959	1.27436109	0.629584251	1	N
Olfr912	0.000431717	0.000550163	0.000101736	0.000147	1.27436109	0.495125739	1	N
Cd28	0.000215858	0.000275082	7.19E-05	0.000103959	1.27436109	0.629584251	1	N
2310043L19Rik	0.000215858	0.000275082	7.19E-05	0.000103959	1.27436109	0.629584251	1	N
4931423N10Rik	0.000215858	0.000275082	7.19E-05	0.000103959	1.27436109	0.629584251	1	N
Olfr1160	0.000647575	0.000825245	0.000124587	0.000180012	1.27436109	0.403381585	1	N
Myt1	0.000863434	0.001100326	0.000143845	0.000207832	1.27436109	0.334554428	1	N
Xkrx	0.000863434	0.001100326	0.00014779	0.000207832	1.27436109	0.284184981	1	N
Tnfaip8l2	0.000863434	0.001100326	0.000143845	0.000207832	1.27436109	0.334554428	1	N
Grid2ip	0.000647575	0.000825245	0.000124587	0.000180012	1.27436109	0.403381585	1	N
Gm20617	0.000215858	0.000275082	7.19E-05	0.000103959	1.27436109	0.629584251	1	N
Gm13853	0.000431717	0.000550163	0.000101736	0.000147	1.27436109	0.495125739	1	N
Tacr1	0.000863434	0.001100326	0.00014779	0.000215134	1.27436109	0.359109728	1	N
Gm43936	0.000215858	0.000275082	7.19E-05	0.000103959	1.27436109	0.629584251	1	N
Cyp2g1	0.000647575	0.000825245	0.000124587	0.000188396	1.27436109	0.510679841	1	N
Trim66	0.000431717	0.000550163	0.000101736	0.000147	1.27436109	0.495125739	1	N
Gm40457	0.000215858	0.000275082	7.19E-05	0.000103959	1.27436109	0.629584251	1	N
Gm26602	0.000215858	0.000275082	7.19E-05	0.000103959	1.27436109	0.629584251	1	N
Gm10631	0.000215858	0.000275082	7.19E-05	0.000103959	1.27436109	0.629584251	1	N
5033426O07Rik	0.000647575	0.000825245	0.000133503	0.000180012	1.27436109	0.278445998	1	N
Sntn	0.000215858	0.000275082	9.29E-05	0.000171288	1.27436109	0.916335329	1	N
Tubal3	0.000215858	0.000275082	7.19E-05	0.000103959	1.27436109	0.629584251	1	N
Gm4756	0.000431717	0.000550163	0.000101736	0.000147	1.27436109	0.495125739	1	N
Rpl3l	0.000647575	0.000825245	0.000124587	0.000180012	1.27436109	0.403381585	1	N
Zfp853	0.001079292	0.001375408	0.000160806	0.000232331	1.27436109	0.280582873	1	N
Gm8126	0.001079292	0.001375408	0.000160806	0.000232331	1.27436109	0.280582873	1	N
Alox12	0.002374442	0.003025897	0.000240761	0.000344318	1.27436109	0.095894348	1	N
Sv2c	0.006259894	0.007977365	0.000387754	0.000568644	1.27436109	0.015600401	1	N
Gm5145	0.002806159	0.00357606	0.000259068	0.000374209	1.27436109	0.081592644	1	N
Nkx6-3	0.029596585	0.023224742	0.002326561	0.002531384	0.784710192	0.832364196	1	N
Sytl2	0.004557011	0.00357606	0.00033332	0.000374209	0.784738145	0.06822716	1	N
Vtn	0.039789898	0.050693598	0.001866946	0.003154787	1.274031883	0.347493469	1	N
Nat8f5	0.001151245	0.000903839	0.000169503	0.00020412	0.785097457	0.232754849	1	N
4930579G18Rik	0.00230249	0.001807679	0.000234729	0.000266292	0.785097457	0.175749164	1	N
Dnah11	0.011416511	0.014540024	0.000582862	0.000856141	1.273596168	0.002299208	1	N
Pld1	0.0295726	0.023224742	0.001380839	0.001315915	0.785346616	0.030581249	1	N
1300017J02Rik	0.015661726	0.012300075	0.000620256	0.000717285	0.785358826	0.000215927	1	N
Gm45606	0.002902096	0.002279247	0.000263447	0.000298944	0.785379562	0.128912664	1	N
Sh2d5	0.004604979	0.005855307	0.000331574	0.000491034	1.271516534	0.044213372	1	N
Adh1	0.000599607	0.000471568	0.000124593	0.000136101	0.786462844	0.572011115	1	N
Gm3830	0.000599607	0.000471568	0.000119887	0.000136101	0.786462844	0.492829376	1	N
Gm15675	0.002998033	0.002357842	0.000267753	0.000304043	0.786462844	0.12472652	1	N
Slc10a5	0.001199213	0.000943137	0.000169495	0.00019243	0.786462844	0.331966325	1	N
2310034O05Rik	0.000599607	0.000471568	0.000119887	0.000136101	0.786462844	0.492829376	1	N
4933435G04Rik	0.000599607	0.000471568	0.000119887	0.000136101	0.786462844	0.492829376	1	N
AC114585.1	0.000599607	0.000471568	0.000124593	0.000136101	0.786462844	0.572011115	1	N
Gm11731	0.000599607	0.000471568	0.00015725	0.000215224	0.786462844	0.199605643	1	N
Gm11738	0.000599607	0.000471568	0.000124593	0.000136101	0.786462844	0.572011115	1	N
Gm47639	0.000599607	0.000471568	0.000119887	0.000136101	0.786462844	0.492829376	1	N
Dnajc6	0.001391087	0.001768381	0.000182534	0.000263387	1.27122227	0.225573615	1	N
Gm17660	0.001391087	0.001768381	0.000185659	0.000274863	1.27122227	0.292771535	1	N
Ripor3	0.020434595	0.025975557	0.000741037	0.001132052	1.271155957	0.000484217	1	N
Pianp	0.012184007	0.015483161	0.000542608	0.000787827	1.270777398	0.000469547	1	N
Gm26798	0.013383221	0.010531693	0.00056987	0.000639942	0.786932655	0.002103061	1	N
AC109204.1	0.001175229	0.0014933	0.000167793	0.000242069	1.270645752	0.266367777	1	N
Gm4779	0.002446395	0.001925571	0.000248967	0.000280385	0.787105379	0.189171334	1	N
Cldn23	0.003309829	0.004204818	0.000289353	0.0004206	1.270403447	0.073098752	1	N
Gemin4	0.006739579	0.005305144	0.000400697	0.000462123	0.787162544	0.015149343	1	N
Gm15938	0.00309397	0.002436437	0.00027199	0.000309057	0.787478946	0.120679719	1	N
6030498E09Rik	0.002878112	0.003654655	0.000266708	0.000386363	1.269809801	0.092306903	1	N
Gm29773	0.017364609	0.013675482	0.000767291	0.0008567	0.787549119	0.000244519	1	N
Pax7	0.026094882	0.020552521	0.00085528	0.000943361	0.78760736	9.62E-05	1	N
Dyx1c1	0.011080731	0.014068456	0.000519353	0.000779019	1.269632478	0.003490122	1	N
Ccdc39	0.033026335	0.041930286	0.001172431	0.001922904	1.269601572	0.001545058	1	N
Gm13522	0.002494364	0.001964868	0.00024429	0.000277607	0.787723201	0.164104501	1	N
Hipk4	0.004365136	0.005540928	0.000322862	0.000465345	1.269359673	0.03266877	1	N
Pcdhga10	0.005636303	0.004440602	0.000369763	0.000416816	0.787857282	0.043865104	1	N
Mctp1	0.001702883	0.002161355	0.000201925	0.000291128	1.269232877	0.182978903	1	N
Calhm2	0.006163956	0.007820175	0.000392216	0.000552197	1.268694115	0.006290326	1	N
Gm6288	0.002542332	0.002004166	0.000246622	0.000280363	0.78831771	0.161321828	1	N
Gm648	0.000743512	0.000943137	0.000133491	0.00019243	1.268488459	0.380420212	1	N
Gm20625	0.000743512	0.000943137	0.000137733	0.00019243	1.268488459	0.321463846	1	N
Gm16133	0.000743512	0.000943137	0.000133491	0.000200295	1.268488459	0.477040014	1	N
Cartpt	0.001487025	0.001886273	0.000227421	0.000288539	1.268488459	0.094890541	1	N
Gm26859	0.000743512	0.000943137	0.000133491	0.00019243	1.268488459	0.380420212	1	N
Cfap46	0.001487025	0.001886273	0.000211701	0.000309208	1.268488459	0.311340628	1	N
Nr1i2	0.000743512	0.000943137	0.000133491	0.00019243	1.268488459	0.380420212	1	N
Inpp4b	0.003189907	0.002515031	0.000280297	0.000313989	0.788433929	0.142999191	1	N
Rprml	0.006475752	0.008213149	0.00043189	0.000615469	1.268292704	0.013490615	1	N
Ksr2	0.008058713	0.010217314	0.000446971	0.00064255	1.267859248	0.004384275	1	N
Mir9-3hg	0.012399866	0.015718945	0.00054934	0.000789602	1.267670607	0.000334767	1	N
Csmd2	0.002590301	0.002043463	0.000251232	0.000283093	0.788890199	0.17626432	1	N
Gm49189	0.000647575	0.000510866	0.000124587	0.000141655	0.788890199	0.481256903	1	N
Gm33489	0.00129515	0.001021731	0.000179372	0.00020028	0.788890199	0.360334642	1	N
Chn1os3	0.001271166	0.001611192	0.000174499	0.000251428	1.267491219	0.252976803	1	N
9930004E17Rik	0.001271166	0.001611192	0.000174499	0.000251428	1.267491219	0.252976803	1	N
Sntg2	0.002542332	0.003222384	0.000248944	0.000355286	1.267491219	0.093127584	1	N
Celsr3	0.017364609	0.022006523	0.000645994	0.000941251	1.267320421	5.96E-05	1	N
Myo1d	0.01355111	0.017172948	0.000575301	0.000821975	1.267272356	0.000137435	1	N
Gm26640	0.00522857	0.004126223	0.000354826	0.000401854	0.789168565	0.049724034	1	N
Nkx2-2	0.008514415	0.006719849	0.000505373	0.000549965	0.78923208	0.044924227	1	N
Plxdc1	0.003285844	0.002593626	0.000428075	0.000484227	0.789333147	0.429699038	1	N
Olfr1293-ps	0.003285844	0.002593626	0.000729284	0.000751642	0.789333147	0.989695313	1	N
Tulp2	0.040293567	0.051047275	0.001081782	0.001677754	1.266883972	4.71E-05	1	N
Slfn2	0.002638269	0.00208276	0.000273161	0.000296407	0.78944187	0.199192563	1	N
Pcdhga11	0.006619658	0.005226549	0.000398586	0.000455426	0.789549806	0.022566985	1	N
Ampd1	0.003909435	0.004951468	0.000316708	0.000443523	1.266542924	0.029428716	1	N
Csdc2	0.012040102	0.015247377	0.000549008	0.000782106	1.266382734	0.000347945	1	N
Myrip	0.000527654	0.000668055	0.000112468	0.000161976	1.266086018	0.463856921	1	N
4930471E19Rik	0.001582962	0.002004166	0.000194697	0.000280363	1.266086018	0.204266548	1	N
Gm36325	0.003165923	0.004008331	0.000275125	0.000399975	1.266086018	0.085978787	1	N
Gm17226	0.000527654	0.000668055	0.000112468	0.000161976	1.266086018	0.463856921	1	N
Pfn3	0.000527654	0.000668055	0.000112468	0.000171245	1.266086018	0.593005518	1	N
Prss53	0.005372476	0.004244115	0.000361202	0.000407531	0.789973839	0.052094724	1	N
Rrad	0.051038519	0.040319095	0.002034222	0.002236417	0.789973839	0.017159122	1	N
Bhlha9	0.007171296	0.009077691	0.000547382	0.000907185	1.265836936	0.547512946	1	N
Platr15	0.012231976	0.015483161	0.000567457	0.000837244	1.265793957	0.001793095	1	N
Dct	0.008754257	0.006916336	0.000544721	0.000522507	0.790053999	0.038492683	1	N
Nppc	0.002038663	0.001611192	0.000220901	0.000251428	0.790318054	0.214386081	1	N
Gm12248	0.007507075	0.005933902	0.000826215	0.00091667	0.790441224	0.187413329	1	N
Adgrg2	0.00326186	0.004126223	0.000281301	0.000409468	1.264990788	0.086702926	1	N
Car10	0.009641675	0.007623688	0.000490438	0.000556483	0.790701657	0.010158544	1	N
Lrmda	0.007459107	0.009431367	0.000434829	0.000623512	1.264409718	0.006827914	1	N
Taco1os	0.010433156	0.008252446	0.0005169	0.00057255	0.790982746	0.012013411	1	N
5830473C10Rik	0.001391087	0.001100326	0.000185659	0.000207832	0.790982746	0.345574733	1	N
Gm16838	0.000695544	0.000550163	0.000129116	0.000147	0.790982746	0.470066223	1	N
Aspdh	0.002086631	0.001650489	0.000226039	0.000254471	0.790982746	0.234888519	1	N
Ccdc175	0.000695544	0.000550163	0.000129116	0.000147	0.790982746	0.470066223	1	N
Pnpla1	0.000695544	0.000550163	0.000137739	0.000147	0.790982746	0.620025532	1	N
Gm16116	0.000695544	0.000550163	0.0002211	0.000147	0.790982746	0.902777715	1	N
Mak	0.013335252	0.016858569	0.000623868	0.000984626	1.264210732	0.01280566	1	N
Olfr1423	0.021609824	0.017094353	0.000826521	0.00087835	0.791045452	0.004511921	1	N
Npl	0.288075023	0.364168664	0.005010702	0.008064476	1.264145224	0.00010576	1	N
Gm9903	0.002518348	0.003183086	0.000245459	0.00035312	1.263958143	0.111875389	1	N
Gm34934	0.002518348	0.003183086	0.000245459	0.00035312	1.263958143	0.111875389	1	N
Gm44702	0.004916775	0.003890439	0.000345904	0.00039025	0.791258349	0.066021239	1	N
Retn	0.182160503	0.144142728	0.005748867	0.006040583	0.791295181	0.001155664	1	N
4930558N11Rik	0.008442462	0.006680552	0.000822159	0.001046293	0.791303761	0.061749854	1	N
Flvcr2	0.01618938	0.01281094	0.00063551	0.000749579	0.791317553	0.000107024	1	N
Sarm1	0.004820838	0.006091091	0.000340911	0.000494057	1.263492339	0.03455972	1	N
Sbspon	0.001990694	0.002515031	0.000218292	0.000323677	1.263394127	0.227255049	1	N
Bcl11b	0.006283878	0.007938067	0.000414283	0.000599083	1.263243436	0.010907351	1	N
Gm4724	0.0021346	0.001689787	0.000228559	0.000257477	0.791617563	0.230562917	1	N
Ctla2b	0.003573656	0.00282941	0.000311308	0.000355417	0.791741118	0.100326872	1	N
Fgf22	0.008586367	0.006798444	0.000458178	0.000532811	0.791771835	0.006900242	1	N
Napsa	0.013814937	0.017448029	0.000603936	0.000864785	1.262982866	0.000319911	1	N
Gm17382	0.001151245	0.001454002	0.000281698	0.000421327	1.262982866	0.373958107	1	N
Gm34590	0.001439056	0.001139624	0.00018565	0.000211506	0.791924392	0.300889263	1	N
Cass4	0.00146304	0.001846976	0.000190237	0.000269166	1.262423282	0.198657801	1	N
Opn1sw	0.00146304	0.001846976	0.000187188	0.000269166	1.262423282	0.228460339	1	N
Tlr3	0.004365136	0.003458168	0.000328164	0.000368011	0.792224477	0.095247934	1	N
Gm37748	0.001774836	0.00223995	0.00020614	0.000296362	1.262060308	0.185188421	1	N
Gm17399	0.005852161	0.004637089	0.000381175	0.000425896	0.79237206	0.053317955	1	N
Syt6	0.019043507	0.015090187	0.000721485	0.000782226	0.792405889	0.003843696	1	N
Ntn4	0.003861467	0.004872873	0.00030563	0.000436538	1.261922783	0.044936665	1	N
Grip2	0.004485058	0.00565882	0.000329001	0.000479993	1.261705098	0.043609497	1	N
Slc25a42	0.009281911	0.011710614	0.000473297	0.000683505	1.261659817	0.003206384	1	N
C130026L21Rik	0.01259174	0.00998153	0.000558582	0.000633011	0.792704613	0.003495791	1	N
Gabra3	0.013239315	0.016701379	0.000565899	0.000812913	1.26149875	0.000319021	1	N
Zim1	0.024487936	0.019412897	0.000795477	0.000893037	0.79275352	8.14E-05	1	N
A830011K09Rik	0.000743512	0.00058946	0.000133491	0.000152156	0.792805287	0.459243981	1	N
1810012K16Rik	0.000743512	0.00058946	0.000137733	0.000152156	0.792805287	0.527494242	1	N
Ccl6	0.000743512	0.00058946	0.000141848	0.000152156	0.792805287	0.602208853	1	N
Gm15943	0.000743512	0.00058946	0.000133491	0.000152156	0.792805287	0.459243981	1	N
Gm26513	0.002230537	0.001768381	0.000235968	0.000269186	0.792805287	0.203171796	1	N
Lrat	0.000743512	0.00058946	0.000133491	0.000180049	0.792805287	0.253189498	1	N
Adora2b	0.101909148	0.128541675	0.002313482	0.003654207	1.261335983	0.001674481	1	N
Mfsd4b5	0.004269199	0.005383739	0.000326437	0.000491246	1.261065188	0.107153233	1	N
Gm16222	0.060056603	0.047628404	0.002781135	0.002566825	0.793058579	0.189904499	1	N
Gm42984	0.008634336	0.01088537	0.000455638	0.00065991	1.260707222	0.005246395	1	N
Gm12381	0.000311795	0.000392974	8.65E-05	0.000124247	1.260357122	0.581333594	1	N
Gm15512	0.000623591	0.000785947	0.00012226	0.000175678	1.260357122	0.435397351	1	N
Olfr976	0.000311795	0.000392974	8.65E-05	0.000124247	1.260357122	0.581333594	1	N
2310003N18Rik	0.000311795	0.000392974	9.29E-05	0.000124247	1.260357122	0.465177867	1	N
Krt75	0.000311795	0.000392974	8.65E-05	0.000124247	1.260357122	0.581333594	1	N
Ak8	0.010912841	0.013754077	0.000548001	0.000825435	1.260357122	0.009243907	1	N
Gm14133	0.000311795	0.000392974	9.29E-05	0.000124247	1.260357122	0.465177867	1	N
Hsd3b2	0.000311795	0.000392974	8.65E-05	0.000124247	1.260357122	0.581333594	1	N
Catsper4	0.000311795	0.000392974	8.65E-05	0.000124247	1.260357122	0.581333594	1	N
Ibsp	0.000311795	0.000392974	9.29E-05	0.000124247	1.260357122	0.465177867	1	N
Gm44386	0.000311795	0.000392974	8.65E-05	0.000124247	1.260357122	0.581333594	1	N
Chst5	0.001247182	0.001571895	0.000176144	0.000248348	1.260357122	0.233530969	1	N
Ptchd3	0.000311795	0.000392974	8.65E-05	0.000124247	1.260357122	0.581333594	1	N
4930413F20Rik	0.000623591	0.000785947	0.00012226	0.000175678	1.260357122	0.435397351	1	N
H2-Q1	0.000311795	0.000392974	8.65E-05	0.00013611	1.260357122	0.771076441	1	N
Pdcd1lg2	0.000311795	0.000392974	8.65E-05	0.000124247	1.260357122	0.581333594	1	N
Tex45	0.000935386	0.001178921	0.000149713	0.000215118	1.260357122	0.339348586	1	N
Mustn1	0.003741546	0.004715684	0.000299006	0.000433054	1.260357122	0.065728218	1	N
Efcab5	0.000935386	0.001178921	0.000149713	0.000215118	1.260357122	0.339348586	1	N
2410021H03Rik	0.000623591	0.000785947	0.00012226	0.000184259	1.260357122	0.549944268	1	N
Otor	0.001534993	0.001218218	0.000194706	0.000218669	0.793631125	0.324897172	1	N
D030055H07Rik	0.006643642	0.008370338	0.000400736	0.000576515	1.25990212	0.011893919	1	N
Gm14286	0.006187941	0.00491217	0.00038555	0.000441796	0.793829583	0.030740677	1	N
Paqr5	0.004461074	0.005619523	0.000329882	0.000497391	1.259679511	0.102583271	1	N
Rslcan18	0.002326474	0.001846976	0.000235946	0.000269166	0.793895053	0.192597155	1	N
Gdf15	0.003213892	0.004047628	0.000281315	0.00040571	1.259416557	0.086004582	1	N
Adgrl4	0.003117955	0.002475734	0.000301094	0.000321294	0.794024987	0.316795888	1	N
Gm40264	0.006283878	0.004990765	0.000760107	0.000835828	0.794217408	0.076366594	1	N
Mettl7a3	0.029140884	0.023146147	0.001202484	0.00129348	0.79428432	0.007806327	1	N
Rnf152	0.012615724	0.010020828	0.000564205	0.000643872	0.794312521	0.002425389	1	N
Gm20732	0.000791481	0.000628758	0.000137726	0.000157143	0.794406913	0.448775365	1	N
Gm16751	0.001654914	0.00208276	0.000201935	0.00029115	1.258530518	0.219526971	1	N
Zfp965	0.001654914	0.00208276	0.000199066	0.000285797	1.258530518	0.206641548	1	N
Aldh1l1	0.001654914	0.00208276	0.000199066	0.000301572	1.258530518	0.298524752	1	N
Gm26674	0.004796853	0.003811844	0.000338378	0.000386303	0.794655166	0.062062729	1	N
Gja6	0.014438528	0.01147483	0.000626042	0.000764699	0.794736817	6.94E-05	1	N
Scml4	0.007219264	0.005737415	0.00051599	0.000517129	0.794736817	0.110940277	1	N
Gm26656	0.016860939	0.013400401	0.000646759	0.000735653	0.794760046	0.00057528	1	N
Gm4577	0.001343119	0.001689787	0.000179363	0.000257477	1.258106485	0.256078593	1	N
Grin2d	0.00506068	0.006366173	0.000347513	0.000501677	1.25796782	0.031981251	1	N
Slc6a20b	0.012207992	0.009706449	0.000602383	0.000676798	0.795089729	0.010288509	1	N
Gm3252	0.003405766	0.004283413	0.000285322	0.00041316	1.257694396	0.083530897	1	N
Cdkn2b	0.004125294	0.005187252	0.00034532	0.000476975	1.257426059	0.029879989	1	N
Gm47887	0.001031323	0.001296813	0.000160814	0.000225604	1.257426059	0.2760464	1	N
Ppargc1a	0.007411138	0.005894604	0.000446596	0.000489441	0.795371	0.060082627	1	N
Gm43254	0.003309829	0.002632923	0.000283326	0.000321245	0.795486271	0.135851548	1	N
Kcp	0.01225596	0.015404566	0.000546267	0.000780008	1.256904089	0.000451278	1	N
Isl2	0.008346525	0.006641254	0.00045069	0.000535779	0.795690976	0.006190033	1	N
Chodl	0.007411138	0.009313475	0.000444012	0.000653807	1.256686179	0.022421586	1	N
Dok7	0.000839449	0.000668055	0.000141835	0.000171245	0.795825497	0.336457083	1	N
Gm20594	0.000839449	0.000668055	0.000141835	0.000161976	0.795825497	0.438645086	1	N
Rnf186	0.000839449	0.000668055	0.000141835	0.000161976	0.795825497	0.438645086	1	N
Gm33370	0.003357797	0.002672221	0.000287344	0.000323627	0.795825497	0.147190813	1	N
Isx	0.000839449	0.000668055	0.000141835	0.000161976	0.795825497	0.438645086	1	N
Ttc39d	0.000839449	0.000668055	0.000141835	0.000161976	0.795825497	0.438645086	1	N
Gm17669	0.015733679	0.019766574	0.000614154	0.000881416	1.256322443	0.000125359	1	N
Aspa	0.005084664	0.004047628	0.000356493	0.00040571	0.796046315	0.063962493	1	N
Rfx8	0.002158584	0.002711518	0.000229809	0.000330695	1.256155932	0.161731756	1	N
Tchhl1	0.000719528	0.000903839	0.000131322	0.000188382	1.256155932	0.409391728	1	N
Gdf5	0.000719528	0.000903839	0.000131322	0.000188382	1.256155932	0.409391728	1	N
Gm7102	0.001439056	0.001807679	0.00018565	0.000266292	1.256155932	0.243153786	1	N
Platr1	0.003405766	0.002711518	0.000338782	0.000339907	0.796155168	0.242418817	1	N
Tnfrsf8	0.002566316	0.002043463	0.00025009	0.000288497	0.796263004	0.161362211	1	N
Gm45768	0.002566316	0.002043463	0.00025238	0.000288497	0.796263004	0.179439532	1	N
Papolb	0.007698949	0.009667151	0.000432074	0.000615893	1.255645507	0.00581987	1	N
Sh3rf2	0.002974049	0.003733249	0.000273078	0.00039031	1.255275037	0.093297478	1	N
Gm44257	0.005636303	0.007073525	0.000368204	0.000525372	1.254993901	0.018968464	1	N
Prss27	0.006163956	0.00491217	0.000386305	0.000441796	0.796918414	0.036997882	1	N
Fas	0.002662254	0.003340276	0.000256875	0.000361705	1.254679838	0.089156628	1	N
Gm10604	0.000887418	0.000707353	0.000145828	0.000166669	0.797090721	0.428837953	1	N
Oasl1	0.000887418	0.000707353	0.000167836	0.000175691	0.797090721	0.501246859	1	N
Clec2h	0.000887418	0.000707353	0.000157217	0.000184271	0.797090721	0.336493842	1	N
Gm15564	0.001774836	0.001414705	0.00020614	0.000235622	0.797090721	0.26298582	1	N
4632428C04Rik	0.002662254	0.002122058	0.000252356	0.000288475	0.797090721	0.170220202	1	N
Gjb5	0.050151101	0.062915078	0.001227235	0.001984565	1.254510415	0.00015514	1	N
Chac1	0.00849043	0.010649585	0.000486239	0.000698705	1.25430456	0.011675838	1	N
Gm2832	0.002350458	0.002947302	0.000237156	0.00033983	1.253926729	0.138884561	1	N
Gm30918	0.001822804	0.001454002	0.000211638	0.000238867	0.797673389	0.288110332	1	N
Zbtb7c	0.011536432	0.01446143	0.00054559	0.000764728	1.253544381	0.000513145	1	N
Gng10	0.007435123	0.005933902	0.000422084	0.000490997	0.798090655	0.017506962	1	N
Gm37350	0.000815465	0.001021731	0.000139796	0.000207848	1.252943257	0.478641212	1	N
Zfp980	0.000407733	0.000510866	9.89E-05	0.000141655	1.252943257	0.539575484	1	N
Nobox	0.000407733	0.000510866	0.000104527	0.000141655	1.252943257	0.441913876	1	N
4931440J10Rik	0.000407733	0.000510866	9.89E-05	0.000141655	1.252943257	0.539575484	1	N
Kcns1	0.001223198	0.001532597	0.000171179	0.000245229	1.252943257	0.287774189	1	N
C230088H06Rik	0.000815465	0.001021731	0.000143852	0.00020028	1.252943257	0.328708323	1	N
Bco2	0.000935386	0.00074665	0.000153508	0.000171233	0.798226177	0.47697747	1	N
AL589670.3	0.000935386	0.00074665	0.000149713	0.000171233	0.798226177	0.419339201	1	N
Gdpd2	0.017412577	0.021810037	0.000656563	0.00094225	1.252544991	9.18E-05	1	N
Gm10848	0.010433156	0.008331041	0.000505649	0.000575196	0.798515915	0.009085515	1	N
Fmo2	0.005708255	0.004558494	0.000381227	0.000436671	0.798579219	0.044638123	1	N
Apoc4	0.020626469	0.025818368	0.000775062	0.00111985	1.251710486	8.80E-05	1	N
4933405D12Rik	0.003885451	0.003104492	0.00030468	0.000353147	0.799004176	0.084096285	1	N
Afmid	0.003957404	0.004951468	0.000307477	0.000443523	1.251190889	0.06718119	1	N
Cabcoco1	0.000983355	0.000785947	0.000153501	0.000175678	0.799250858	0.410134667	1	N
Gm29123	0.000983355	0.000785947	0.000174544	0.000175678	0.799250858	0.591352428	1	N
C9	0.000983355	0.000785947	0.000153501	0.000175678	0.799250858	0.410134667	1	N
Pabpn1l	0.004964743	0.003969034	0.00035734	0.000401917	0.799443914	0.095029268	1	N
Scml2	0.01439056	0.017998192	0.000593038	0.000866127	1.250694384	0.001292233	1	N
Gm38102	0.002014678	0.001611192	0.000219601	0.000251428	0.799726603	0.23935453	1	N
Itgb2	0.006044035	0.004833576	0.000394454	0.000458974	0.799726603	0.031606316	1	N
Pfn4	0.006044035	0.004833576	0.000392993	0.00044183	0.799726603	0.055581567	1	N
D030047H15Rik	0.000911402	0.001139624	0.000147783	0.000218686	1.250406935	0.448459731	1	N
Platr19	0.000911402	0.001139624	0.000147783	0.000211506	1.250406935	0.363546834	1	N
Onecut3	0.001822804	0.002279247	0.000211638	0.000309104	1.250406935	0.252237097	1	N
Gm47802	0.015277978	0.01222148	0.000602613	0.000695476	0.799940949	0.00084245	1	N
Igfbp7	0.006475752	0.008095257	0.000466468	0.000662651	1.250087546	0.016191121	1	N
Klk7	0.007890824	0.009863638	0.000454065	0.000694726	1.250013766	0.042606941	1	N
CAAA01147332.1	0.009809565	0.012260777	0.000489771	0.000694338	1.249879826	0.002256766	1	N
Gm7160	0.005156617	0.006444768	0.000352411	0.000504707	1.249805295	0.032243782	1	N
Saa1	0.010313235	0.012889535	0.000519732	0.000757723	1.249805295	0.004785782	1	N
Tmsb15a	0.00309397	0.002475734	0.000274097	0.000316451	0.80018022	0.133850288	1	N
S100a7a	0.001031323	0.000825245	0.000160814	0.000180012	0.80018022	0.454641173	1	N
Hoxd13	0.006235909	0.004990765	0.000388504	0.000441761	0.800326773	0.046207578	1	N
2610204G07Rik	0.004173262	0.003340276	0.000315717	0.00036595	0.800399207	0.076401341	1	N
D630003M21Rik	0.010696983	0.013361103	0.000509484	0.000738823	1.249053471	0.003594338	1	N
Il4i1	0.008442462	0.006759146	0.000451922	0.000516643	0.800613217	0.017922861	1	N
Slc18a2	0.018012184	0.014422132	0.000681547	0.000783707	0.800687594	0.000539079	1	N
Unc5a	0.00342975	0.004283413	0.000286321	0.00041316	1.24889933	0.093402276	1	N
Dpcr1	0.005948098	0.007427202	0.000378109	0.000541112	1.248668326	0.021814674	1	N
Abca9	0.012903535	0.010335207	0.000595792	0.000660258	0.800959294	0.011563022	1	N
Cfap45	0.018539838	0.023146147	0.001291757	0.001740409	1.248454655	0.033784493	1	N
Gm42517	0.001079292	0.000864542	0.000160806	0.000184245	0.801026971	0.392555091	1	N
Abcc9	0.001079292	0.000864542	0.000160806	0.000184245	0.801026971	0.392555091	1	N
E330018M18Rik	0.001079292	0.000864542	0.000160806	0.000184245	0.801026971	0.392555091	1	N
Gm26703	0.001079292	0.000864542	0.000265949	0.000229081	0.801026971	0.68069627	1	N
Spock1	0.002158584	0.001729084	0.000227292	0.000277668	0.801026971	0.149397641	1	N
Pick1.1	0.005036696	0.006287578	0.000346693	0.000498628	1.248353721	0.039356585	1	N
Traf1	0.001007339	0.001257516	0.000159019	0.00022901	1.248353721	0.367009479	1	N
A630076J17Rik	0.001007339	0.001257516	0.000155359	0.000222164	1.248353721	0.343227387	1	N
Gm13067	0.00050367	0.000628758	0.000109883	0.000157143	1.248353721	0.502848932	1	N
Gm20465	0.00050367	0.000628758	0.000109883	0.000157143	1.248353721	0.502848932	1	N
Gm42980	0.00050367	0.000628758	0.000109883	0.000157143	1.248353721	0.502848932	1	N
Gm4353	0.002014678	0.002515031	0.000219601	0.00031887	1.248353721	0.214896904	1	N
Sox15	0.001511009	0.001886273	0.000199093	0.000288539	1.248353721	0.277416131	1	N
Zc2hc1c	0.009257927	0.011553425	0.000475128	0.000727391	1.247949462	0.028846044	1	N
Abhd15	0.002206553	0.001768381	0.000229798	0.000263387	0.801422735	0.222232625	1	N
Tmem213	0.005324507	0.006641254	0.000367534	0.000532889	1.247299368	0.039852935	1	N
Gm9796	0.001127261	0.000903839	0.000164337	0.000188382	0.801801659	0.384155278	1	N
Acot3	0.015781647	0.012653751	0.000666242	0.000743478	0.801801659	0.006504208	1	N
Tcp11l2	0.004916775	0.006130389	0.000345904	0.000495599	1.246831339	0.040856765	1	N
Piwil2	0.003309829	0.004126223	0.000283326	0.000409468	1.246657588	0.108516672	1	N
Zfp981	0.001103276	0.001375408	0.000162581	0.000238886	1.246657588	0.396116534	1	N
Parvg	0.001103276	0.001375408	0.000162581	0.000232331	1.246657588	0.324387357	1	N
Hapln4	0.00230249	0.001846976	0.000249	0.000269166	0.802164793	0.290456849	1	N
Gm16181	0.006955437	0.005580226	0.000667263	0.00069103	0.802282499	0.366781872	1	N
Eln	0.007914808	0.009863638	0.000435297	0.000622009	1.246225846	0.00856864	1	N
Gm16143	0.001702883	0.002122058	0.000201925	0.000293779	1.246155915	0.26596595	1	N
Dnajc22	0.061495659	0.076629858	0.001393237	0.002147625	1.246101913	5.54E-05	1	N
Tmem178b	0.002350458	0.001886273	0.000237156	0.000272009	0.802513106	0.210324406	1	N
Rgs11	0.004005372	0.004990765	0.000313025	0.000448698	1.24601773	0.067204163	1	N
Ceacam1	0.009449801	0.007584391	0.000484629	0.00055789	0.802597975	0.011653755	1	N
Prox2os	0.00410131	0.005108657	0.000312995	0.000450364	1.245616103	0.068019695	1	N
Hist1h4k	0.015565789	0.012496561	0.000613788	0.000698608	0.802822241	0.001978611	1	N
Lhfpl3	0.004700916	0.005855307	0.000343472	0.000484703	1.245567217	0.037703484	1	N
Taf9	0.006020051	0.004833576	0.000381866	0.00043832	0.802912764	0.045794756	1	N
Mapk15	0.010097376	0.012575156	0.000623021	0.000887456	1.24538851	0.030128175	1	N
Gm44759	0.001199213	0.0014933	0.000169495	0.000242069	1.245232837	0.306872144	1	N
Olfr45	0.000599607	0.00074665	0.000119887	0.000171233	1.245232837	0.470117695	1	N
Gm26876	0.000599607	0.00074665	0.000119887	0.000171233	1.245232837	0.470117695	1	N
Tespa1	0.000599607	0.00074665	0.000119887	0.000171233	1.245232837	0.470117695	1	N
Ptpn20	0.000599607	0.00074665	0.000119887	0.000171233	1.245232837	0.470117695	1	N
Cpb2	0.00179882	0.00223995	0.00022354	0.000301528	1.245232837	0.129768051	1	N
Igsf5	0.013790953	0.017172948	0.000598687	0.000902571	1.245232837	0.013976224	1	N
Trp53cor1	0.014486497	0.01803749	0.000611136	0.000858033	1.245124329	0.000287079	1	N
Gm15834	0.008562383	0.006877039	0.000451231	0.000521047	0.803168754	0.014403119	1	N
Adra1b	0.002446395	0.001964868	0.000251267	0.000277607	0.803168754	0.273783373	1	N
Sytl3	0.009833549	0.00789877	0.000565531	0.000605513	0.803247112	0.064746479	1	N
Lrrc2	0.020938264	0.016819271	0.001319962	0.001441123	0.803279156	0.020132493	1	N
1500002C15Rik	0.008586367	0.010688883	0.000556796	0.000730028	1.2448667	0.004325615	1	N
Snx20	0.00865832	0.006955633	0.000504175	0.000526901	0.803346742	0.075471873	1	N
Cfap57	0.012471818	0.015522458	0.000565301	0.000839977	1.244602658	0.005439535	1	N
Ptges3l	0.087038902	0.069949306	0.002093556	0.002204023	0.803655658	6.87E-05	1	N
Lsamp	0.026550583	0.021338468	0.000836923	0.000945946	0.803691141	0.000167638	1	N
Gm49207	0.016045474	0.01996306	0.000620948	0.000890828	1.244155222	0.000264715	1	N
Gnb3	0.001271166	0.001021731	0.000177765	0.00020028	0.80377492	0.405376465	1	N
Pcdhac2	0.001271166	0.001021731	0.000174499	0.00020028	0.80377492	0.360381825	1	N
5033417F24Rik	0.00129515	0.001611192	0.000176136	0.000251428	1.24401916	0.290550078	1	N
Gm14455	0.00129515	0.001611192	0.000179372	0.000251428	1.24401916	0.253030743	1	N
Tcp11	0.00916199	0.011396235	0.000516921	0.000738026	1.243860301	0.006676492	1	N
Gm47112	0.003861467	0.003104492	0.000303742	0.000348747	0.803966935	0.110840196	1	N
6820408C15Rik	0.007962776	0.009902936	0.000575308	0.00082386	1.243653594	0.074064503	1	N
Icam2	0.055907325	0.044956183	0.002239531	0.002420768	0.804119739	0.01997968	1	N
Ehf	0.002686238	0.003340276	0.000275247	0.00036595	1.243477339	0.072663677	1	N
Gm12728	0.018204058	0.022635281	0.00067036	0.000960164	1.243419517	0.000128639	1	N
Kcnk12	0.003381782	0.004204818	0.000290325	0.000409437	1.243373587	0.082918528	1	N
Gm7628	0.008154651	0.01013872	0.000444347	0.000642599	1.243305232	0.013448812	1	N
Gm28551	0.003957404	0.003183086	0.000309342	0.000361761	0.804337	0.082790444	1	N
Gm44812	0.001319135	0.001061029	0.000180964	0.000204091	0.804337	0.39647875	1	N
A430090L17Rik	0.002638269	0.002122058	0.00025122	0.000288475	0.804337	0.188650085	1	N
Ankef1	0.002086631	0.002593626	0.000233549	0.000323653	1.242972886	0.1494412	1	N
AC154606.1	0.000695544	0.000864542	0.000129116	0.000184245	1.242972886	0.440646731	1	N
Cd80	0.000695544	0.000864542	0.000145853	0.000184245	1.242972886	0.257204391	1	N
Atp6v1c2	0.012615724	0.015679648	0.000557022	0.000792561	1.242865474	0.000980985	1	N
Ltc4s	0.004964743	0.006169686	0.000386719	0.000521395	1.242699945	0.019948712	1	N
Gm12976	0.025735118	0.02070971	0.001137532	0.001190731	0.804725689	0.00106426	1	N
Ccdc190	0.003573656	0.004440602	0.000292245	0.000416816	1.2425937	0.080463653	1	N
H2-DMb1	0.003573656	0.004440602	0.000296156	0.000424162	1.2425937	0.089251453	1	N
Gm26652	0.006835516	0.005501631	0.000409182	0.000463701	0.804859636	0.048580127	1	N
Tnfrsf13b	0.002734206	0.002200652	0.000255735	0.000293757	0.804859636	0.182002866	1	N
Cldn5	0.078260661	0.062993673	0.002859663	0.00276264	0.804921302	0.784093567	1	N
Fam19a4	0.006547705	0.008134554	0.000400774	0.000581979	1.242352021	0.029073772	1	N
Cntn3	0.002182568	0.002711518	0.000228548	0.000325992	1.242352021	0.172657258	1	N
Gm11508	0.006931453	0.005580226	0.000407735	0.000466983	0.805058563	0.036462194	1	N
Gm42875	0.002782175	0.00223995	0.000260182	0.000296362	0.805107438	0.197431493	1	N
4931440F15Rik	0.001487025	0.001846976	0.000188714	0.000269166	1.242061616	0.261048146	1	N
Gm10639	0.004197247	0.003379573	0.000320232	0.00038042	0.80518815	0.058326638	1	N
Gm31659	0.002278505	0.00282941	0.000235957	0.00033759	1.241783438	0.173873591	1	N
Mctp2	0.006931453	0.008606123	0.00041887	0.000600008	1.241604404	0.019100521	1	N
Rnf223	0.004652948	0.005776712	0.00033501	0.000478326	1.241516732	0.049297907	1	N
Bcl2l14	0.009305895	0.011553425	0.000475106	0.000688114	1.241516732	0.008913264	1	N
Cpne1	0.002878112	0.002318544	0.000262359	0.000301505	0.805578261	0.172525629	1	N
1700016H13Rik	0.003957404	0.00491217	0.000311196	0.000438286	1.241260802	0.053818863	1	N
Ntn5	0.002374442	0.002947302	0.000240761	0.00033983	1.241260802	0.138931356	1	N
Adamtsl5	0.00146304	0.001178921	0.000187188	0.000215118	0.805802095	0.331653157	1	N
9330161L09Rik	0.00292608	0.002357842	0.00026453	0.000304043	0.805802095	0.169491848	1	N
Gpr4	0.008202619	0.010178017	0.000445619	0.000638959	1.240825272	0.011144501	1	N
Tle2	0.014822277	0.018391166	0.000603363	0.000862227	1.240778759	0.000536939	1	N
Misp	0.008298556	0.010295909	0.000455788	0.000654408	1.240686809	0.012224232	1	N
F630040K05Rik	0.005036696	0.006248281	0.000346693	0.000503272	1.24055151	0.0617309	1	N
Mfsd4b1	0.005924114	0.007348607	0.000393768	0.000560775	1.240456747	0.032057646	1	N
Gip	0.003022018	0.002436437	0.000293377	0.000314014	0.806228445	0.243533811	1	N
Shtn1	0.027246127	0.021967226	0.000875698	0.000959969	0.806251339	0.00079127	1	N
Plcxd2	0.017172735	0.021299171	0.000640753	0.000927016	1.240289984	0.00041947	1	N
Parp4	0.012040102	0.014932998	0.000545856	0.000764372	1.24027175	0.000847667	1	N
Cdkn2c	0.009473785	0.011749912	0.00048521	0.000682348	1.240255224	0.003979377	1	N
Stk36	0.026430661	0.032774001	0.000874326	0.001343437	1.239999267	0.002078037	1	N
Gm16552	0.010768936	0.008684717	0.000506616	0.000586952	0.806460136	0.006724046	1	N
Inpp5d	0.004628963	0.003733249	0.000344332	0.000409617	0.806497951	0.057957213	1	N
P2rx3	0.001774836	0.002200652	0.000208912	0.000293757	1.239918899	0.19668637	1	N
D430036J16Rik	0.001774836	0.002200652	0.00020614	0.000298968	1.239918899	0.267109099	1	N
Myo7b	0.001774836	0.002200652	0.00020614	0.000298968	1.239918899	0.267109099	1	N
Tomm20l	0.000887418	0.001100326	0.000145828	0.000207832	1.239918899	0.389464014	1	N
Kcnmb1	0.014078764	0.011356938	0.000636715	0.000704871	0.806671501	0.017416463	1	N
Nptxr	0.016453207	0.020395331	0.000630348	0.000899931	1.239596138	0.000259222	1	N
1700088E04Rik	0.028469324	0.035289032	0.001059457	0.001581871	1.239545834	0.000998232	1	N
Pdgfrl	0.022257399	0.027586749	0.000742881	0.001069483	1.239441713	5.48E-05	1	N
B230398E01Rik	0.001870773	0.002318544	0.000211628	0.000301505	1.23935117	0.212266616	1	N
Upb1	0.014966182	0.018548355	0.000628497	0.000945808	1.23935117	0.001581623	1	N
Slc22a14	0.001870773	0.002318544	0.000216996	0.000306584	1.23935117	0.198606484	1	N
Adgb	0.003837483	0.004754981	0.000340366	0.00057813	1.239088596	0.64650081	1	N
Ism2	0.005804192	0.007191417	0.000375108	0.0005297	1.239003964	0.022631065	1	N
Cd79a	0.004916775	0.006091091	0.000342561	0.000497173	1.23883883	0.067691439	1	N
Abcb1a	0.000983355	0.001218218	0.000153501	0.000218669	1.23883883	0.367028701	1	N
Nanp	0.001654914	0.00133611	0.000199066	0.000228992	0.8073592	0.305847338	1	N
Slc25a34	0.001654914	0.00133611	0.000218359	0.00023564	0.8073592	0.38800599	1	N
Upk1b	0.005108649	0.004126223	0.000354056	0.000405679	0.807693649	0.080098237	1	N
4930426L09Rik	0.001702883	0.001375408	0.000204754	0.000232331	0.807693649	0.33425399	1	N
Kank4os	0.003405766	0.002750815	0.000285322	0.000328339	0.807693649	0.142239795	1	N
Chrd	0.019139445	0.02369631	0.000829022	0.001239426	1.238087654	0.001711416	1	N
Adamts6	0.016093443	0.019923763	0.00062737	0.000889995	1.238005036	0.000264021	1	N
Gpld1	0.003237876	0.004008331	0.000288377	0.000399975	1.237950774	0.076486101	1	N
Tprg	0.001079292	0.00133611	0.000160806	0.000228992	1.237950774	0.346339752	1	N
H2-DMa	0.013335252	0.016504893	0.000570906	0.000806395	1.237688829	0.000711006	1	N
Slc7a11	0.005252554	0.004244115	0.000354006	0.000407531	0.808009772	0.068621225	1	N
Gm11496	0.005300523	0.004283413	0.000647062	0.000843339	0.808111331	0.0987048	1	N
Rnase1	0.016165396	0.020002358	0.000641381	0.000918954	1.23735654	0.000496152	1	N
Mag	0.002350458	0.002908005	0.000237156	0.000337563	1.237207706	0.165589105	1	N
Tgfbr3l	0.001175229	0.001454002	0.000167793	0.000238867	1.237207706	0.327192267	1	N
Hgd	0.001175229	0.001454002	0.000167793	0.000238867	1.237207706	0.327192267	1	N
Fam89b	0.002350458	0.002908005	0.000237156	0.000337563	1.237207706	0.165589105	1	N
Lncpint	0.002446395	0.003025897	0.000241936	0.000348774	1.236879882	0.18655194	1	N
Prkcg	0.002446395	0.003025897	0.000244302	0.000344318	1.236879882	0.140175474	1	N
Hist1h3h	0.003693577	0.0029866	0.00029709	0.000342081	0.808592751	0.128252092	1	N
Ccdc74a	0.006259894	0.007741581	0.000392179	0.000557805	1.236695245	0.02352126	1	N
Gm16519	0.003813498	0.004715684	0.000303756	0.000433054	1.236576799	0.081972356	1	N
Arpp21	0.003813498	0.004715684	0.000307521	0.000440129	1.236576799	0.100650079	1	N
1700016K19Rik	0.033146256	0.04098715	0.001805416	0.002600887	1.23655443	0.001106672	1	N
Gm43118	0.003741546	0.003025897	0.000299006	0.000344318	0.808729154	0.126072044	1	N
Pcdhga3	0.003741546	0.003025897	0.000299006	0.000344318	0.808729154	0.126072044	1	N
A630001G21Rik	0.002734206	0.003379573	0.000255735	0.00036382	1.236034441	0.136581292	1	N
Col16a1	0.010936825	0.013518293	0.000535781	0.000779402	1.236034441	0.002450428	1	N
Ankrd13d	0.01815609	0.022438794	0.000662623	0.000948207	1.235882552	0.000196674	1	N
Batf	0.019571161	0.015836837	0.000726708	0.000819267	0.80919252	0.001322272	1	N
Ifi27l2a	0.018635775	0.023028255	0.000676909	0.000966211	1.235701488	0.000159366	1	N
Entpd8	0.00292608	0.003615357	0.000266696	0.000388371	1.235563212	0.179952972	1	N
Gm33051	0.008154651	0.006601957	0.00044564	0.000507678	0.809594104	0.031173526	1	N
A230072E10Rik	0.003117955	0.003851142	0.000273039	0.000392239	1.23514998	0.132855287	1	N
Kcnmb2	0.006331846	0.007820175	0.000397253	0.000568729	1.235054498	0.03158345	1	N
Ablim3	0.004772869	0.005894604	0.000344285	0.000501903	1.235023311	0.102884953	1	N
Tmem151b	0.014318607	0.017683813	0.000586741	0.000835529	1.235023311	0.000799045	1	N
Foxq1	0.016549144	0.013400401	0.00066233	0.000780472	0.809733786	0.000672161	1	N
Acaa1b	0.011392527	0.014068456	0.000527436	0.000746627	1.234884642	0.002137175	1	N
Nrsn2	0.001654914	0.002043463	0.000204764	0.000283093	1.234784659	0.192142783	1	N
Ifi27	0.001654914	0.002043463	0.000210307	0.000283093	1.234784659	0.167047647	1	N
Gata5os	0.004221231	0.003418871	0.000329957	0.000370118	0.809922674	0.168270558	1	N
9130019O22Rik	0.013814937	0.017055056	0.000575651	0.000828621	1.234537306	0.001682479	1	N
Tec	0.015565789	0.019216411	0.000622166	0.000911177	1.23452854	0.001899464	1	N
Asphd1	0.001750851	0.002161355	0.000204745	0.000291128	1.234459373	0.236817368	1	N
4933428P19Rik	0.001750851	0.002161355	0.000204745	0.000291128	1.234459373	0.236817368	1	N
Atp4a	0.00359764	0.004440602	0.000295176	0.000420505	1.234309742	0.094520485	1	N
Gm44067	0.017364609	0.014068456	0.000699029	0.000758936	0.810179841	0.005251886	1	N
Gm19710	0.001846789	0.002279247	0.000210269	0.000298944	1.234167883	0.224911191	1	N
Dennd2d	0.007387154	0.009116988	0.000426173	0.000600998	1.234167883	0.012137052	1	N
Snx31	0.003693577	0.004558494	0.000363294	0.000480453	1.234167883	0.052043858	1	N
Gm30262	0.003789514	0.004676386	0.000302815	0.000438387	1.234033208	0.117095678	1	N
C030010L15Rik	0.001942726	0.002397139	0.000215651	0.00030656	1.233905183	0.213713142	1	N
Klhl3	0.033745863	0.027350965	0.001343032	0.001220752	0.810498312	0.006063045	1	N
Vgll3	0.027006284	0.021888631	0.001067674	0.001160998	0.810501414	0.003616853	1	N
Sez6l	0.002278505	0.001846976	0.000233506	0.000269166	0.810608633	0.237681817	1	N
Gm6938	0.002326474	0.001886273	0.000238371	0.000272009	0.810786437	0.25801197	1	N
Dpys	0.002326474	0.002868708	0.000238371	0.000335281	1.23307104	0.15551485	1	N
Nexmif	0.009305895	0.01147483	0.000494099	0.000758616	1.23307104	0.114674582	1	N
B230303O12Rik	0.002422411	0.001964868	0.000243127	0.000283115	0.81112092	0.206566697	1	N
5033430I15Rik	0.007411138	0.006012497	0.000428183	0.00049096	0.81127842	0.040792934	1	N
Lrmp	0.01568571	0.019334303	0.000622556	0.000884415	1.23260614	0.000449439	1	N
AF529169	0.013647048	0.016819271	0.000578239	0.000832528	1.232447632	0.002267914	1	N
Mlana	0.005036696	0.004086926	0.000375373	0.000403787	0.811429919	0.186678816	1	N
Bcas1os1	0.002806159	0.003458168	0.000261279	0.000368011	1.232349186	0.122641239	1	N
Tnni3	0.050894613	0.041301529	0.001574966	0.001701928	0.811510809	4.81E-05	1	N
Cldn15	0.002566316	0.00208276	0.00024778	0.000285797	0.811575754	0.212513695	1	N
Pi16	0.005996067	0.007387904	0.000381121	0.000545397	1.232125123	0.03784794	1	N
Plcd4	0.006092004	0.007505796	0.000387076	0.000555157	1.232073518	0.03978139	1	N
Nkpd1	0.00309397	0.003811844	0.000274097	0.000386303	1.232023513	0.106646161	1	N
4921504A21Rik	0.003189907	0.003929736	0.000276162	0.000396126	1.231928014	0.133370232	1	N
Tenm2	0.007051374	0.008684717	0.000423602	0.00060509	1.231634698	0.024512582	1	N
Pde1a	0.008226603	0.006680552	0.000452653	0.000516684	0.812066834	0.033834117	1	N
Cyp4f15	0.019403271	0.023892797	0.00069485	0.000982825	1.231379814	0.000100445	1	N
Pla2g2d	0.002806159	0.002279247	0.000532366	0.000664438	0.812230146	0.993033956	1	N
Nhlh2	0.004245215	0.005226549	0.000332555	0.000458804	1.231162409	0.055125117	1	N
Sez6	0.014510481	0.011789209	0.000799165	0.000722982	0.812461616	0.091634267	1	N
Cplx1	0.005012712	0.006169686	0.00034753	0.000494019	1.23080808	0.05064135	1	N
Gm26541	0.014894229	0.012103588	0.000601888	0.000709842	0.812636058	0.001266248	1	N
Gm45605	0.003046002	0.002475734	0.000272003	0.000311533	0.812781483	0.194880152	1	N
Prox1os	0.006139972	0.004990765	0.000387058	0.000452127	0.812831879	0.052123293	1	N
Trpm1	0.010385187	0.012771643	0.000505672	0.000719112	1.22979419	0.004915137	1	N
Aloxe3	0.006475752	0.005265847	0.000881331	0.000796982	0.813163743	0.98503422	1	N
Cerk	0.023744424	0.029197941	0.000752555	0.001080024	1.229675701	6.04E-05	1	N
Gm17227	0.016573128	0.013478996	0.00063164	0.000731385	0.813304256	0.00144053	1	N
CT025521.2	0.003333813	0.002711518	0.000284332	0.000325992	0.813338373	0.174850107	1	N
Thpo	0.015469852	0.019019924	0.000626829	0.000886427	1.229483258	0.000553084	1	N
AC110166.1	0.003381782	0.002750815	0.000286335	0.00033301	0.813421973	0.144773231	1	N
Ovgp1	0.006955437	0.00565882	0.000409836	0.000473514	0.813582253	0.042636427	1	N
Cyp26b1	0.007099343	0.005776712	0.000428981	0.000481544	0.813696777	0.078726559	1	N
Dnah17	0.003573656	0.002908005	0.000294207	0.000337563	0.813733927	0.15994994	1	N
Gm15496	9.59E-05	0.000117892	4.80E-05	6.81E-05	1.228848194	0.786932007	1	N
Kcnk4	9.59E-05	0.000117892	4.80E-05	6.81E-05	1.228848194	0.786932007	1	N
4933403O08Rik	0.000479685	0.00058946	0.000107236	0.000152156	1.228848194	0.545478949	1	N
4930568A12Rik	0.000575622	0.000707353	0.000117466	0.000166669	1.228848194	0.507788374	1	N
Zap70	0.00326186	0.004008331	0.000281301	0.000396095	1.228848194	0.102507011	1	N
Gm29260	0.000287811	0.000353676	8.31E-05	0.000117874	1.228848194	0.639620239	1	N
Gm17767	0.000479685	0.00058946	0.000107236	0.000152156	1.228848194	0.545478949	1	N
Boll	0.001343119	0.001650489	0.000179363	0.000254471	1.228848194	0.311497835	1	N
Pkp1	0.004413105	0.005423036	0.000329897	0.000502112	1.228848194	0.135741371	1	N
Tlr5	0.001343119	0.001650489	0.000179363	0.000260469	1.228848194	0.374866336	1	N
Kcna4	0.000863434	0.001061029	0.000143845	0.000204091	1.228848194	0.417216686	1	N
Gm14302	0.000863434	0.001061029	0.000143845	0.000204091	1.228848194	0.417216686	1	N
3830417A13Rik	0.007770902	0.009549259	0.000473342	0.000679164	1.228848194	0.020614003	1	N
Gm14812	9.59E-05	0.000117892	4.80E-05	6.81E-05	1.228848194	0.786932007	1	N
1700125G22Rik	0.000671559	0.000825245	0.000131328	0.000180012	1.228848194	0.403433976	1	N
6530403H02Rik	0.000959371	0.001178921	0.000155367	0.000222181	1.228848194	0.41956301	1	N
Gm43699	0.000191874	0.000235784	6.78E-05	9.62E-05	1.228848194	0.702249691	1	N
Cckar	0.000671559	0.000825245	0.000135637	0.000180012	1.228848194	0.33794222	1	N
Irs3	0.001822804	0.00223995	0.000211638	0.000296362	1.228848194	0.210674522	1	N
Klrb1a	9.59E-05	0.000117892	4.80E-05	6.81E-05	1.228848194	0.786932007	1	N
C5ar1	0.000671559	0.000825245	0.000131328	0.000180012	1.228848194	0.403433976	1	N
Gm29328	9.59E-05	0.000117892	4.80E-05	6.81E-05	1.228848194	0.786932007	1	N
Gm5901	9.59E-05	0.000117892	4.80E-05	6.81E-05	1.228848194	0.786932007	1	N
Gm47761	0.00230249	0.00282941	0.000234729	0.000332984	1.228848194	0.18489827	1	N
Gm10847	9.59E-05	0.000117892	4.80E-05	6.81E-05	1.228848194	0.786932007	1	N
Gm34069	9.59E-05	0.000117892	4.80E-05	6.81E-05	1.228848194	0.786932007	1	N
Olfr160	9.59E-05	0.000117892	4.80E-05	6.81E-05	1.228848194	0.786932007	1	N
Lctl	0.000479685	0.00058946	0.000107236	0.000152156	1.228848194	0.545478949	1	N
4933430M04Rik	0.000575622	0.000707353	0.000117466	0.000166669	1.228848194	0.507788374	1	N
Olfr403	9.59E-05	0.000117892	4.80E-05	6.81E-05	1.228848194	0.786932007	1	N
Cd300lg	0.000671559	0.000825245	0.000126872	0.000188396	1.228848194	0.59050813	1	N
Tex19.2	0.000863434	0.001061029	0.000143845	0.000204091	1.228848194	0.417216686	1	N
Gm15868	9.59E-05	0.000117892	4.80E-05	6.81E-05	1.228848194	0.786932007	1	N
Themis3	9.59E-05	0.000117892	4.80E-05	6.81E-05	1.228848194	0.786932007	1	N
Ccdc88b	0.001151245	0.001414705	0.000166074	0.000235622	1.228848194	0.348805101	1	N
Cntf	9.59E-05	0.000117892	4.80E-05	6.81E-05	1.228848194	0.786932007	1	N
St18	9.59E-05	0.000117892	4.80E-05	6.81E-05	1.228848194	0.786932007	1	N
Gm29114	9.59E-05	0.000117892	4.80E-05	6.81E-05	1.228848194	0.786932007	1	N
A030014E15Rik	0.000383748	0.000471568	9.59E-05	0.000136101	1.228848194	0.588717569	1	N
Gm29514	9.59E-05	0.000117892	4.80E-05	6.81E-05	1.228848194	0.786932007	1	N
C230024C17Rik	9.59E-05	0.000117892	4.80E-05	6.81E-05	1.228848194	0.786932007	1	N
Xcl1	9.59E-05	0.000117892	4.80E-05	6.81E-05	1.228848194	0.786932007	1	N
Kcnj10	0.001918741	0.002357842	0.000214318	0.000304043	1.228848194	0.226258905	1	N
Crp	9.59E-05	0.000117892	4.80E-05	6.81E-05	1.228848194	0.786932007	1	N
Gm16564	0.000191874	0.000235784	6.78E-05	9.62E-05	1.228848194	0.702249691	1	N
4930412O13Rik	0.001247182	0.001532597	0.000176144	0.000245229	1.228848194	0.28783147	1	N
Zfp804a	0.000383748	0.000471568	0.00010174	0.000136101	1.228848194	0.483352941	1	N
Gm14085	0.000671559	0.000825245	0.000126872	0.000180012	1.228848194	0.474369346	1	N
Gm14252	9.59E-05	0.000117892	4.80E-05	6.81E-05	1.228848194	0.786932007	1	N
Gm23925	9.59E-05	0.000117892	4.80E-05	6.81E-05	1.228848194	0.786932007	1	N
Spint4	9.59E-05	0.000117892	4.80E-05	6.81E-05	1.228848194	0.786932007	1	N
Gm14635	9.59E-05	0.000117892	4.80E-05	6.81E-05	1.228848194	0.786932007	1	N
Drr1	0.000191874	0.000235784	6.78E-05	9.62E-05	1.228848194	0.702249691	1	N
Rhox2h	9.59E-05	0.000117892	4.80E-05	6.81E-05	1.228848194	0.786932007	1	N
Gm14697	9.59E-05	0.000117892	4.80E-05	6.81E-05	1.228848194	0.786932007	1	N
Gm39526	0.000191874	0.000235784	6.78E-05	9.62E-05	1.228848194	0.702249691	1	N
F630028O10Rik	9.59E-05	0.000117892	4.80E-05	6.81E-05	1.228848194	0.786932007	1	N
Gm15245	9.59E-05	0.000117892	4.80E-05	6.81E-05	1.228848194	0.786932007	1	N
4921539H07Rik	0.001055308	0.001296813	0.000159012	0.000225604	1.228848194	0.369732008	1	N
Gm11261	9.59E-05	0.000117892	4.80E-05	6.81E-05	1.228848194	0.786932007	1	N
Gm12709	0.000191874	0.000235784	6.78E-05	9.62E-05	1.228848194	0.702249691	1	N
Oxct2a	9.59E-05	0.000117892	4.80E-05	6.81E-05	1.228848194	0.786932007	1	N
Fam46b	0.007579028	0.009313475	0.000434117	0.000604722	1.228848194	0.010083969	1	N
Cela2a	0.000191874	0.000235784	6.78E-05	9.62E-05	1.228848194	0.702249691	1	N
Gm26763	9.59E-05	0.000117892	4.80E-05	6.81E-05	1.228848194	0.786932007	1	N
Mfsd7a	0.000575622	0.000707353	0.000117466	0.000166669	1.228848194	0.507788374	1	N
Gm9936	9.59E-05	0.000117892	4.80E-05	6.81E-05	1.228848194	0.786932007	1	N
Gm26745	0.000191874	0.000235784	6.78E-05	9.62E-05	1.228848194	0.702249691	1	N
Gm43476	9.59E-05	0.000117892	4.80E-05	6.81E-05	1.228848194	0.786932007	1	N
Gm15407	0.000287811	0.000353676	8.31E-05	0.000117874	1.228848194	0.639620239	1	N
Gm42529	9.59E-05	0.000117892	4.80E-05	6.81E-05	1.228848194	0.786932007	1	N
Kl	0.000383748	0.000471568	9.59E-05	0.000136101	1.228848194	0.588717569	1	N
1700065J11Rik	0.000383748	0.000471568	9.59E-05	0.000136101	1.228848194	0.588717569	1	N
Il23r	0.000191874	0.000235784	6.78E-05	9.62E-05	1.228848194	0.702249691	1	N
1810020O05Rik	0.000287811	0.000353676	8.31E-05	0.000117874	1.228848194	0.639620239	1	N
C1ra	0.000191874	0.000235784	7.58E-05	9.62E-05	1.228848194	0.539640226	1	N
Crxos	0.000287811	0.000353676	8.31E-05	0.000117874	1.228848194	0.639620239	1	N
Ceacam19	0.000191874	0.000235784	6.78E-05	9.62E-05	1.228848194	0.702249691	1	N
Cyp2b10	0.000383748	0.000471568	9.59E-05	0.000136101	1.228848194	0.588717569	1	N
Gm44632	0.000191874	0.000235784	6.78E-05	9.62E-05	1.228848194	0.702249691	1	N
Grm5	0.001151245	0.001414705	0.000169503	0.000235622	1.228848194	0.303849977	1	N
Olfr544	0.000287811	0.000353676	8.31E-05	0.000117874	1.228848194	0.639620239	1	N
Olfr576	0.000191874	0.000235784	6.78E-05	9.62E-05	1.228848194	0.702249691	1	N
Gm44773	9.59E-05	0.000117892	4.80E-05	6.81E-05	1.228848194	0.786932007	1	N
Gm34225	9.59E-05	0.000117892	4.80E-05	6.81E-05	1.228848194	0.786932007	1	N
Gm45507	0.001055308	0.001296813	0.000159012	0.000225604	1.228848194	0.369732008	1	N
Gm30034	9.59E-05	0.000117892	4.80E-05	6.81E-05	1.228848194	0.786932007	1	N
Gm48893	0.000191874	0.000235784	6.78E-05	9.62E-05	1.228848194	0.702249691	1	N
Gm47598	9.59E-05	0.000117892	4.80E-05	6.81E-05	1.228848194	0.786932007	1	N
Gm47389	0.000191874	0.000235784	6.78E-05	9.62E-05	1.228848194	0.702249691	1	N
Tacr2	0.000287811	0.000353676	8.31E-05	0.000117874	1.228848194	0.639620239	1	N
Gm4767	0.000191874	0.000235784	6.78E-05	9.62E-05	1.228848194	0.702249691	1	N
Pah	9.59E-05	0.000117892	4.80E-05	6.81E-05	1.228848194	0.786932007	1	N
4930401A07Rik	0.000383748	0.000471568	9.59E-05	0.000136101	1.228848194	0.588717569	1	N
Tmcc3os	9.59E-05	0.000117892	4.80E-05	6.81E-05	1.228848194	0.786932007	1	N
Gm48435	0.000287811	0.000353676	8.31E-05	0.000117874	1.228848194	0.639620239	1	N
Gm45370	9.59E-05	0.000117892	4.80E-05	6.81E-05	1.228848194	0.786932007	1	N
Gm19410	0.000191874	0.000235784	6.78E-05	9.62E-05	1.228848194	0.702249691	1	N
Fgf20	0.000575622	0.000707353	0.000117466	0.000200333	1.228848194	0.893338533	1	N
Klkb1	9.59E-05	0.000117892	4.80E-05	6.81E-05	1.228848194	0.786932007	1	N
Gm45864	0.000191874	0.000235784	6.78E-05	9.62E-05	1.228848194	0.702249691	1	N
Spata4	9.59E-05	0.000117892	4.80E-05	6.81E-05	1.228848194	0.786932007	1	N
Gm29895	0.000191874	0.000235784	1.07E-04	9.62E-05	1.228848194	0.255155188	1	N
4933400L20Rik	9.59E-05	0.000117892	4.80E-05	6.81E-05	1.228848194	0.786932007	1	N
Agt	0.000383748	0.000471568	9.59E-05	0.000136101	1.228848194	0.588717569	1	N
Gm5930	9.59E-05	0.000117892	4.80E-05	6.81E-05	1.228848194	0.786932007	1	N
Gm16617	0.000191874	0.000235784	6.78E-05	9.62E-05	1.228848194	0.702249691	1	N
C1qtnf9	0.001439056	0.001768381	0.00018565	0.000263387	1.228848194	0.294794592	1	N
E130202H07Rik	0.000191874	0.000235784	6.78E-05	9.62E-05	1.228848194	0.702249691	1	N
Gm48091	9.59E-05	0.000117892	4.80E-05	6.81E-05	1.228848194	0.786932007	1	N
Olfr961	9.59E-05	0.000117892	4.80E-05	6.81E-05	1.228848194	0.786932007	1	N
Gm48702	9.59E-05	0.000117892	4.80E-05	6.81E-05	1.228848194	0.786932007	1	N
Gm49334	9.59E-05	0.000117892	4.80E-05	6.81E-05	1.228848194	0.786932007	1	N
4932413F04Rik	0.000191874	0.000235784	6.78E-05	9.62E-05	1.228848194	0.702249691	1	N
Gm17334	9.59E-05	0.000117892	4.80E-05	6.81E-05	1.228848194	0.786932007	1	N
Tbx21	0.000383748	0.000471568	9.59E-05	0.000136101	1.228848194	0.588717569	1	N
Gm15642	9.59E-05	0.000117892	4.80E-05	6.81E-05	1.228848194	0.786932007	1	N
Gm11379	9.59E-05	0.000117892	4.80E-05	6.81E-05	1.228848194	0.786932007	1	N
A330033J07Rik	9.59E-05	0.000117892	4.80E-05	6.81E-05	1.228848194	0.786932007	1	N
Gm34354	9.59E-05	0.000117892	4.80E-05	6.81E-05	1.228848194	0.786932007	1	N
Spata31d1d	0.000383748	0.000471568	9.59E-05	0.000136101	1.228848194	0.588717569	1	N
Gm5084	0.000191874	0.000235784	6.78E-05	9.62E-05	1.228848194	0.702249691	1	N
Ankrd31	0.000191874	0.000235784	6.78E-05	9.62E-05	1.228848194	0.702249691	1	N
Cd180	9.59E-05	0.000117892	4.80E-05	6.81E-05	1.228848194	0.786932007	1	N
Gm48678	9.59E-05	0.000117892	4.80E-05	6.81E-05	1.228848194	0.786932007	1	N
Gm46323	0.000383748	0.000471568	9.59E-05	0.000136101	1.228848194	0.588717569	1	N
Gm48313	0.000287811	0.000353676	8.31E-05	0.000117874	1.228848194	0.639620239	1	N
Gm35818	9.59E-05	0.000117892	4.80E-05	6.81E-05	1.228848194	0.786932007	1	N
Gm32219	0.000191874	0.000235784	6.78E-05	9.62E-05	1.228848194	0.702249691	1	N
4930473H19Rik	9.59E-05	0.000117892	4.80E-05	6.81E-05	1.228848194	0.786932007	1	N
Gm34667	9.59E-05	0.000117892	4.80E-05	6.81E-05	1.228848194	0.786932007	1	N
Gm16575	9.59E-05	0.000117892	4.80E-05	6.81E-05	1.228848194	0.786932007	1	N
4930407I10Rik	9.59E-05	0.000117892	4.80E-05	6.81E-05	1.228848194	0.786932007	1	N
AL611987.1	0.000287811	0.000353676	8.31E-05	0.000117874	1.228848194	0.639620239	1	N
Krt78	0.000383748	0.000471568	9.59E-05	0.000136101	1.228848194	0.588717569	1	N
Gm28265	9.59E-05	0.000117892	4.80E-05	6.81E-05	1.228848194	0.786932007	1	N
AC163720.2	9.59E-05	0.000117892	4.80E-05	6.81E-05	1.228848194	0.786932007	1	N
Gm26838	9.59E-05	0.000117892	4.80E-05	6.81E-05	1.228848194	0.786932007	1	N
AC159200.1	9.59E-05	0.000117892	4.80E-05	6.81E-05	1.228848194	0.786932007	1	N
Gm15966	0.000191874	0.000235784	8.97E-05	9.62E-05	1.228848194	0.387621352	1	N
Gm26848	0.000287811	0.000353676	8.31E-05	0.000117874	1.228848194	0.639620239	1	N
Mep1a	9.59E-05	0.000117892	4.80E-05	6.81E-05	1.228848194	0.786932007	1	N
Gm17080	0.000287811	0.000353676	8.31E-05	0.000117874	1.228848194	0.639620239	1	N
Efhb	0.005084664	0.006248281	0.00037228	0.00053017	1.228848194	0.064210346	1	N
Gm10190	9.59E-05	0.000117892	4.80E-05	6.81E-05	1.228848194	0.786932007	1	N
Lyzl1	9.59E-05	0.000117892	4.80E-05	6.81E-05	1.228848194	0.786932007	1	N
Myot	0.000191874	0.000235784	6.78E-05	9.62E-05	1.228848194	0.702249691	1	N
Cabp4	0.000959371	0.001178921	0.000155367	0.000215118	1.228848194	0.339404667	1	N
Pkd2l1	0.000191874	0.000235784	6.78E-05	9.62E-05	1.228848194	0.702249691	1	N
CR974586.5	9.59E-05	0.000117892	4.80E-05	6.81E-05	1.228848194	0.786932007	1	N
Gm9917	0.007243248	0.005894604	0.000434255	0.000489441	0.813806751	0.065250988	1	N
Gbx1	0.00753106	0.006130389	0.000428804	0.000501792	0.81401409	0.030696851	1	N
AI314278	0.00376553	0.003065194	0.000303771	0.000355341	0.81401409	0.116667457	1	N
Zfp970	0.007674965	0.006248281	0.000427399	0.000500194	0.814111929	0.024317305	1	N
Ccdc151	0.015997506	0.019648682	0.000644613	0.00095145	1.228234077	0.004791756	1	N
Gm34921	0.004005372	0.003261681	0.000311182	0.000357439	0.814326548	0.136607764	1	N
Pdx1	0.01062503	0.013046725	0.000525636	0.000749419	1.227923553	0.008449091	1	N
Pou3f3	0.004341152	0.003536763	0.000321978	0.000384403	0.814705985	0.066106417	1	N
Smlr1	0.142130762	0.174440995	0.003300098	0.004951667	1.227327514	0.002534304	1	N
Entpd1	0.008874179	0.007230715	0.000472877	0.000542641	0.814803848	0.02802902	1	N
Azin2	0.01748453	0.02145636	0.000746322	0.000985032	1.227162531	7.37E-05	1	N
Fam78a	0.014174701	0.011553425	0.000614596	0.000718848	0.815073591	0.003443294	1	N
Hfe	0.004389121	0.005383739	0.000329032	0.000462087	1.226609855	0.059244771	1	N
A030005L19Rik	0.004005372	0.00491217	0.000309327	0.000441796	1.226395403	0.096846396	1	N
Hrk	0.008010745	0.009824341	0.00044051	0.00062821	1.226395403	0.01854446	1	N
Prkcq	0.003909435	0.004794278	0.000305615	0.000436572	1.226335212	0.101410178	1	N
Cym	0.003909435	0.004794278	0.000379504	0.000686779	1.226335212	0.730628279	1	N
Fank1	0.007818871	0.009588557	0.000514104	0.000765719	1.226335212	0.084426781	1	N
Glipr1	0.005444428	0.004440602	0.000380565	0.000475651	0.815623177	0.031957603	1	N
Vash1	0.019043507	0.023342634	0.00068214	0.000967512	1.225752859	0.000232472	1	N
Hist1h2ah	0.003141939	0.003851142	0.000276175	0.000392239	1.225721354	0.132906364	1	N
Hist1h2ai	0.020362642	0.024953826	0.000703247	0.000995069	1.225470912	0.000106382	1	N
Svopl	0.006211925	0.00506936	0.000398022	0.000448664	0.816069071	0.096492056	1	N
Capn5	0.019403271	0.015836837	0.000692362	0.000800195	0.816194186	0.000869762	1	N
Upk3a	0.040317552	0.049396785	0.002069247	0.00342298	1.225193084	0.822204019	1	N
Gimap8	0.002662254	0.003261681	0.000252356	0.000361733	1.225157959	0.188365516	1	N
AC130815.2	0.019595146	0.015994027	0.00214993	0.00261753	0.816223933	0.472247493	1	N
Strip2	0.006739579	0.005501631	0.00040922	0.000473587	0.816316713	0.05107833	1	N
Pcdhgb5	0.006931453	0.00565882	0.000406322	0.000470241	0.816397416	0.045656783	1	N
Flrt1	0.007075359	0.005776712	0.000417437	0.000497321	0.816455071	0.026057251	1	N
Gm10399	0.002374442	0.002908005	0.00023836	0.000342108	1.224710658	0.218929791	1	N
Kcnt2	0.016429222	0.02012025	0.000628993	0.000890689	1.224662337	0.00053848	1	N
Gm2415	0.006451768	0.00789877	0.000392105	0.000565965	1.224279985	0.044314064	1	N
Serpinb9b	0.002086631	0.002554329	0.00022857	0.000316427	1.224139964	0.169864594	1	N
Noxo1	0.004173262	0.005108657	0.00031934	0.000467195	1.224139964	0.135877224	1	N
Krt83	0.017364609	0.014186348	0.000678991	0.000799482	0.816969057	0.001343342	1	N
Mansc4	0.009233943	0.007545094	0.000476952	0.000553743	0.817104254	0.019411632	1	N
Fmo5	0.003885451	0.004754981	0.000313978	0.000431251	1.223791206	0.059297733	1	N
Gm10306	0.009473785	0.007741581	0.000479246	0.00055503	0.817158124	0.020472091	1	N
Col11a2	0.005780208	0.007073525	0.000380446	0.000556768	1.223749239	0.097617758	1	N
Zfpm2	0.028565261	0.023342634	0.000876989	0.00101579	0.817168573	6.07E-05	1	N
Grm8	0.013359236	0.016347703	0.000577405	0.000827316	1.223700416	0.003480879	1	N
St8sia1	0.010145345	0.008291744	0.000519258	0.000620426	0.817295411	0.00811594	1	N
Crebl2	0.011080731	0.01355759	0.000519353	0.000739727	1.223528505	0.006353506	1	N
Sp7	0.010529093	0.008606123	0.000504462	0.000589623	0.817365997	0.010885976	1	N
Rasgrp1	0.00359764	0.004401305	0.000297119	0.000414976	1.223386647	0.084840575	1	N
Gm44623	0.00179882	0.002200652	0.000207525	0.000293757	1.223386647	0.252341647	1	N
Gm36033	0.00359764	0.004401305	0.000337032	0.000422354	1.223386647	0.052644473	1	N
Pacrg	0.01731664	0.021181279	0.000718536	0.001098651	1.223174842	0.033794837	1	N
Dpy19l2	0.001702883	0.00208276	0.000204754	0.00029115	1.223078954	0.28187437	1	N
Grap2	0.012543771	0.010256612	0.000569824	0.000660306	0.81766572	0.008798214	1	N
Sez6l2	0.021561855	0.026368531	0.000724959	0.001028761	1.222924936	0.000105869	1	N
Plekhg6	0.018060153	0.022085118	0.000678979	0.000959058	1.222864427	0.00041047	1	N
Slc45a3	0.022785053	0.02786183	0.00074559	0.001059772	1.222811747	7.72E-05	1	N
Hoxc11	0.009545738	0.011671317	0.000518977	0.000721989	1.222673078	0.005971479	1	N
Gm26826	0.004628963	0.00565882	0.000337583	0.000470241	1.222481105	0.049077382	1	N
Trim36	0.020026862	0.024482257	0.000703479	0.00098461	1.222470938	7.67E-05	1	N
Necab3	0.014534465	0.017762408	0.000600664	0.000840991	1.222088853	0.000882093	1	N
Slc19a2	0.017364609	0.021220576	0.000647773	0.000928751	1.222058978	0.000999222	1	N
Cyb561a3	0.001415072	0.001729084	0.000184098	0.000260449	1.221905549	0.31317436	1	N
Tm4sf4	0.001319135	0.001611192	0.000180964	0.000251428	1.221400629	0.290609072	1	N
1700016F12Rik	0.001319135	0.001611192	0.000177757	0.000251428	1.221400629	0.331242901	1	N
Gm16499.1	0.001319135	0.001611192	0.000180964	0.000251428	1.221400629	0.290609072	1	N
Scx	0.020530532	0.025071718	0.00071086	0.000997278	1.221191819	8.59E-05	1	N
Tbc1d24	0.213028253	0.174480292	0.005062382	0.005283416	0.819047659	0.000194608	1	N
Gm12830	0.001223198	0.0014933	0.000171179	0.000242069	1.220816507	0.35072029	1	N
Ephx1	0.001223198	0.0014933	0.000171179	0.000242069	1.220816507	0.35072029	1	N
4931419H13Rik	4.80E-05	3.93E-05	3.39E-05	3.93E-05	0.81923213	0.870475939	1	N
Gm16055	4.80E-05	3.93E-05	3.39E-05	3.93E-05	0.81923213	0.870475939	1	N
Gm42738	4.80E-05	3.93E-05	3.39E-05	3.93E-05	0.81923213	0.870475939	1	N
Gm44718	4.80E-05	3.93E-05	3.39E-05	3.93E-05	0.81923213	0.870475939	1	N
Gm45014	4.80E-05	3.93E-05	3.39E-05	3.93E-05	0.81923213	0.870475939	1	N
4930444G20Rik	4.80E-05	3.93E-05	3.39E-05	3.93E-05	0.81923213	0.870475939	1	N
Gm27207	4.80E-05	3.93E-05	3.39E-05	3.93E-05	0.81923213	0.870475939	1	N
Olfr960	4.80E-05	3.93E-05	3.39E-05	3.93E-05	0.81923213	0.870475939	1	N
Mfrp	4.80E-05	3.93E-05	3.39E-05	3.93E-05	0.81923213	0.870475939	1	N
Mroh2b	4.80E-05	3.93E-05	3.39E-05	3.93E-05	0.81923213	0.870475939	1	N
Apol10b	4.80E-05	3.93E-05	3.39E-05	3.93E-05	0.81923213	0.870475939	1	N
Olfr1438-ps1	4.80E-05	3.93E-05	3.39E-05	3.93E-05	0.81923213	0.870475939	1	N
C730036E19Rik	4.80E-05	3.93E-05	3.39E-05	3.93E-05	0.81923213	0.870475939	1	N
Gm14149	4.80E-05	3.93E-05	3.39E-05	3.93E-05	0.81923213	0.870475939	1	N
Vmn2r30	4.80E-05	3.93E-05	3.39E-05	3.93E-05	0.81923213	0.870475939	1	N
Gm26816	0.001103276	0.000903839	0.000162581	0.000188382	0.81923213	0.433952874	1	N
Gm3002	4.80E-05	3.93E-05	3.39E-05	3.93E-05	0.81923213	0.870475939	1	N
Muc16	4.80E-05	3.93E-05	3.39E-05	3.93E-05	0.81923213	0.870475939	1	N
Krt84	4.80E-05	3.93E-05	3.39E-05	3.93E-05	0.81923213	0.870475939	1	N
Gm29156	0.000431717	0.000353676	0.000101736	0.000117874	0.81923213	0.624631694	1	N
Gm10558	4.80E-05	3.93E-05	3.39E-05	3.93E-05	0.81923213	0.870475939	1	N
Gm10538	4.80E-05	3.93E-05	3.39E-05	3.93E-05	0.81923213	0.870475939	1	N
Gm29290	4.80E-05	3.93E-05	3.39E-05	3.93E-05	0.81923213	0.870475939	1	N
1700016C15Rik	9.59E-05	7.86E-05	4.80E-05	5.56E-05	0.81923213	0.817617157	1	N
Gm31728	4.80E-05	3.93E-05	3.39E-05	3.93E-05	0.81923213	0.870475939	1	N
1700112H15Rik	4.80E-05	3.93E-05	3.39E-05	3.93E-05	0.81923213	0.870475939	1	N
Gm13387	4.80E-05	3.93E-05	3.39E-05	3.93E-05	0.81923213	0.870475939	1	N
Gm13556	4.80E-05	3.93E-05	3.39E-05	3.93E-05	0.81923213	0.870475939	1	N
Gm10912	4.80E-05	3.93E-05	3.39E-05	3.93E-05	0.81923213	0.870475939	1	N
Gm13954	4.80E-05	3.93E-05	3.39E-05	3.93E-05	0.81923213	0.870475939	1	N
Olfr1276	4.80E-05	3.93E-05	3.39E-05	3.93E-05	0.81923213	0.870475939	1	N
4930533B01Rik	4.80E-05	3.93E-05	3.39E-05	3.93E-05	0.81923213	0.870475939	1	N
Il1a	4.80E-05	3.93E-05	3.39E-05	3.93E-05	0.81923213	0.870475939	1	N
Macrod2os2	9.59E-05	7.86E-05	4.80E-05	5.56E-05	0.81923213	0.817617157	1	N
Ctcflos	4.80E-05	3.93E-05	3.39E-05	3.93E-05	0.81923213	0.870475939	1	N
Rhox2c	4.80E-05	3.93E-05	3.39E-05	3.93E-05	0.81923213	0.870475939	1	N
BC061195	4.80E-05	3.93E-05	3.39E-05	3.93E-05	0.81923213	0.870475939	1	N
Fnd3c2	4.80E-05	3.93E-05	3.39E-05	3.93E-05	0.81923213	0.870475939	1	N
P2ry10b	0.000431717	0.000353676	0.000107241	0.000117874	0.81923213	0.729773649	1	N
Samd7	4.80E-05	3.93E-05	3.39E-05	3.93E-05	0.81923213	0.870475939	1	N
Gm43140	0.000815465	0.000668055	0.000139796	0.000161976	0.81923213	0.501203066	1	N
Gm37359	4.80E-05	3.93E-05	3.39E-05	3.93E-05	0.81923213	0.870475939	1	N
Gm45790	4.80E-05	3.93E-05	3.39E-05	3.93E-05	0.81923213	0.870475939	1	N
Sprr2f	4.80E-05	3.93E-05	4.80E-05	3.93E-05	0.81923213	0.724345376	1	N
Gm28543	4.80E-05	3.93E-05	3.39E-05	3.93E-05	0.81923213	0.870475939	1	N
Gm15689	9.59E-05	7.86E-05	4.80E-05	5.56E-05	0.81923213	0.817617157	1	N
Gm11851	4.80E-05	3.93E-05	3.39E-05	3.93E-05	0.81923213	0.870475939	1	N
Ccin	4.80E-05	3.93E-05	3.39E-05	3.93E-05	0.81923213	0.870475939	1	N
2310081O03Rik	9.59E-05	7.86E-05	4.80E-05	5.56E-05	0.81923213	0.817617157	1	N
Mup20	4.80E-05	3.93E-05	3.39E-05	3.93E-05	0.81923213	0.870475939	1	N
Lrp8os1	4.80E-05	3.93E-05	3.39E-05	3.93E-05	0.81923213	0.870475939	1	N
Olfr1341	4.80E-05	3.93E-05	3.39E-05	3.93E-05	0.81923213	0.870475939	1	N
Slfnl1	9.59E-05	7.86E-05	4.80E-05	5.56E-05	0.81923213	0.817617157	1	N
Tas1r2	4.80E-05	3.93E-05	3.39E-05	3.93E-05	0.81923213	0.870475939	1	N
Gm13066	0.000527654	0.000432271	0.000112468	0.000130309	0.81923213	0.588532971	1	N
Gm26954	4.80E-05	3.93E-05	3.39E-05	3.93E-05	0.81923213	0.870475939	1	N
4931431C16Rik	9.59E-05	7.86E-05	4.80E-05	5.56E-05	0.81923213	0.817617157	1	N
Gm15985	4.80E-05	3.93E-05	3.39E-05	3.93E-05	0.81923213	0.870475939	1	N
Gnrhr	4.80E-05	3.93E-05	3.39E-05	3.93E-05	0.81923213	0.870475939	1	N
Gm43057	4.80E-05	3.93E-05	3.39E-05	3.93E-05	0.81923213	0.870475939	1	N
Ugt2b5	4.80E-05	3.93E-05	3.39E-05	3.93E-05	0.81923213	0.870475939	1	N
Prdm8	0.001774836	0.001454002	0.000208912	0.000238867	0.81923213	0.356123405	1	N
1700034G24Rik	4.80E-05	3.93E-05	3.39E-05	3.93E-05	0.81923213	0.870475939	1	N
4930401G09Rik	0.001103276	0.000903839	0.000162581	0.000188382	0.81923213	0.433952874	1	N
Gm5294	4.80E-05	3.93E-05	3.39E-05	3.93E-05	0.81923213	0.870475939	1	N
Cyp2w1	4.80E-05	3.93E-05	3.39E-05	3.93E-05	0.81923213	0.870475939	1	N
Gm19719	9.59E-05	7.86E-05	4.80E-05	5.56E-05	0.81923213	0.817617157	1	N
Zar1l	4.80E-05	3.93E-05	3.39E-05	3.93E-05	0.81923213	0.870475939	1	N
5430435K18Rik	4.80E-05	3.93E-05	3.39E-05	3.93E-05	0.81923213	0.870475939	1	N
Cftr	0.001870773	0.001532597	0.000216996	0.000245229	0.81923213	0.377531697	1	N
Rnf148	4.80E-05	3.93E-05	3.39E-05	3.93E-05	0.81923213	0.870475939	1	N
9430018G01Rik	0.000527654	0.000432271	0.000112468	0.000130309	0.81923213	0.588532971	1	N
Igkv6-29	4.80E-05	3.93E-05	3.39E-05	3.93E-05	0.81923213	0.870475939	1	N
Figla	4.80E-05	3.93E-05	3.39E-05	3.93E-05	0.81923213	0.870475939	1	N
Bmp10	0.001103276	0.000903839	0.000166082	0.000196409	0.81923213	0.39260288	1	N
Gm45218	4.80E-05	3.93E-05	3.39E-05	3.93E-05	0.81923213	0.870475939	1	N
Pde6h	0.001582962	0.001296813	0.000211684	0.000232349	0.81923213	0.487131704	1	N
Sspnos	9.59E-05	7.86E-05	4.80E-05	5.56E-05	0.81923213	0.817617157	1	N
Psg22	9.59E-05	7.86E-05	4.80E-05	5.56E-05	0.81923213	0.817617157	1	N
Klk12	4.80E-05	3.93E-05	3.39E-05	3.93E-05	0.81923213	0.870475939	1	N
Pth2	4.80E-05	3.93E-05	3.39E-05	3.93E-05	0.81923213	0.870475939	1	N
4930554H23Rik	4.80E-05	3.93E-05	3.39E-05	3.93E-05	0.81923213	0.870475939	1	N
Gm26705	9.59E-05	7.86E-05	4.80E-05	5.56E-05	0.81923213	0.817617157	1	N
Ucp3	9.59E-05	7.86E-05	4.80E-05	5.56E-05	0.81923213	0.817617157	1	N
Gm35082	0.001774836	0.001454002	0.000289676	0.000263462	0.81923213	0.95367394	1	N
Olfr620	4.80E-05	3.93E-05	3.39E-05	3.93E-05	0.81923213	0.870475939	1	N
Olfr633	0.000527654	0.000432271	0.000112468	0.000130309	0.81923213	0.588532971	1	N
Olfr503	4.80E-05	3.93E-05	3.39E-05	3.93E-05	0.81923213	0.870475939	1	N
Ern2	0.001391087	0.001139624	0.000203402	0.000211506	0.81923213	0.577806395	1	N
1700120G07Rik	4.80E-05	3.93E-05	3.39E-05	3.93E-05	0.81923213	0.870475939	1	N
Gm26577	0.003405766	0.002790113	0.000289326	0.00033067	0.81923213	0.202213033	1	N
Gm26824	9.59E-05	7.86E-05	4.80E-05	5.56E-05	0.81923213	0.817617157	1	N
AC155941.1	4.80E-05	3.93E-05	3.39E-05	3.93E-05	0.81923213	0.870475939	1	N
Gm10318	4.80E-05	3.93E-05	3.39E-05	3.93E-05	0.81923213	0.870475939	1	N
Gm15917	9.59E-05	7.86E-05	4.80E-05	5.56E-05	0.81923213	0.817617157	1	N
4921515L22Rik	4.80E-05	3.93E-05	3.39E-05	3.93E-05	0.81923213	0.870475939	1	N
Olfr814	9.59E-05	7.86E-05	4.80E-05	5.56E-05	0.81923213	0.817617157	1	N
Gm16553	4.80E-05	3.93E-05	3.39E-05	3.93E-05	0.81923213	0.870475939	1	N
Gm45076	4.80E-05	3.93E-05	3.39E-05	3.93E-05	0.81923213	0.870475939	1	N
Gm45408	4.80E-05	3.93E-05	3.39E-05	3.93E-05	0.81923213	0.870475939	1	N
Msr1	0.00033578	0.000275082	0.00010725	0.000103959	0.81923213	0.924171806	1	N
Gm45332	0.001774836	0.001454002	0.00020614	0.000238867	0.81923213	0.320845314	1	N
Adgrg5	0.000431717	0.000353676	0.000101736	0.000117874	0.81923213	0.624631694	1	N
Trhr2	4.80E-05	3.93E-05	3.39E-05	3.93E-05	0.81923213	0.870475939	1	N
Gm17747	4.80E-05	3.93E-05	3.39E-05	3.93E-05	0.81923213	0.870475939	1	N
Gm48447	4.80E-05	3.93E-05	3.39E-05	3.93E-05	0.81923213	0.870475939	1	N
Adamdec1	4.80E-05	3.93E-05	3.39E-05	3.93E-05	0.81923213	0.870475939	1	N
4930517O19Rik	9.59E-05	7.86E-05	4.80E-05	5.56E-05	0.81923213	0.817617157	1	N
Gm41253	4.80E-05	3.93E-05	3.39E-05	3.93E-05	0.81923213	0.870475939	1	N
Gm27162	4.80E-05	3.93E-05	3.39E-05	3.93E-05	0.81923213	0.870475939	1	N
A730065G17Rik	4.80E-05	3.93E-05	3.39E-05	3.93E-05	0.81923213	0.870475939	1	N
Gm35024	4.80E-05	3.93E-05	3.39E-05	3.93E-05	0.81923213	0.870475939	1	N
Gm38642	4.80E-05	3.93E-05	3.39E-05	3.93E-05	0.81923213	0.870475939	1	N
Dppa1	4.80E-05	3.93E-05	3.39E-05	3.93E-05	0.81923213	0.870475939	1	N
Ifi47	9.59E-05	7.86E-05	4.80E-05	5.56E-05	0.81923213	0.817617157	1	N
9230009I02Rik	4.80E-05	3.93E-05	3.39E-05	3.93E-05	0.81923213	0.870475939	1	N
Myhas	4.80E-05	3.93E-05	3.39E-05	3.93E-05	0.81923213	0.870475939	1	N
E030025P04Rik	9.59E-05	7.86E-05	4.80E-05	5.56E-05	0.81923213	0.817617157	1	N
A530046M15Rik	4.80E-05	3.93E-05	3.39E-05	3.93E-05	0.81923213	0.870475939	1	N
Gm47709	4.80E-05	3.93E-05	3.39E-05	3.93E-05	0.81923213	0.870475939	1	N
Gm47460	4.80E-05	3.93E-05	3.39E-05	3.93E-05	0.81923213	0.870475939	1	N
4930451E10Rik	4.80E-05	3.93E-05	3.39E-05	3.93E-05	0.81923213	0.870475939	1	N
Nlrp4f	4.80E-05	3.93E-05	3.39E-05	3.93E-05	0.81923213	0.870475939	1	N
5430425K12Rik	4.80E-05	3.93E-05	3.39E-05	3.93E-05	0.81923213	0.870475939	1	N
Gm41031	4.80E-05	3.93E-05	3.39E-05	3.93E-05	0.81923213	0.870475939	1	N
Gm48790	4.80E-05	3.93E-05	3.39E-05	3.93E-05	0.81923213	0.870475939	1	N
Gm48791	4.80E-05	3.93E-05	3.39E-05	3.93E-05	0.81923213	0.870475939	1	N
Gm4166	0.000719528	0.00058946	0.000131322	0.000152156	0.81923213	0.527539118	1	N
Lrrc72	4.80E-05	3.93E-05	3.39E-05	3.93E-05	0.81923213	0.870475939	1	N
Gm3693	4.80E-05	3.93E-05	3.39E-05	3.93E-05	0.81923213	0.870475939	1	N
Gm15722	4.80E-05	3.93E-05	3.39E-05	3.93E-05	0.81923213	0.870475939	1	N
AC102910.1	4.80E-05	3.93E-05	3.39E-05	3.93E-05	0.81923213	0.870475939	1	N
AU021092	0.002206553	0.001807679	0.000232288	0.000288559	0.81923213	0.165252738	1	N
Tnfrsf17	4.80E-05	3.93E-05	3.39E-05	3.93E-05	0.81923213	0.870475939	1	N
AC118542.1	0.000431717	0.000353676	0.000101736	0.000117874	0.81923213	0.624631694	1	N
Rtp2	4.80E-05	3.93E-05	3.39E-05	3.93E-05	0.81923213	0.870475939	1	N
A230028O05Rik	0.000527654	0.000432271	0.000112468	0.000130309	0.81923213	0.588532971	1	N
Cd96	4.80E-05	3.93E-05	3.39E-05	3.93E-05	0.81923213	0.870475939	1	N
Gm26626	9.59E-05	7.86E-05	4.80E-05	5.56E-05	0.81923213	0.817617157	1	N
Fam3b	0.000431717	0.000353676	0.000101736	0.000117874	0.81923213	0.624631694	1	N
AC125141.3	9.59E-05	7.86E-05	4.80E-05	5.56E-05	0.81923213	0.817617157	1	N
Gm17276	0.000527654	0.000432271	0.000112468	0.000130309	0.81923213	0.588532971	1	N
Pcdhb3	4.80E-05	3.93E-05	3.39E-05	3.93E-05	0.81923213	0.870475939	1	N
Spink5	4.80E-05	3.93E-05	3.39E-05	3.93E-05	0.81923213	0.870475939	1	N
Foxb2	9.59E-05	7.86E-05	4.80E-05	5.56E-05	0.81923213	0.817617157	1	N
Gm10197	4.80E-05	3.93E-05	3.39E-05	3.93E-05	0.81923213	0.870475939	1	N
1700019N19Rik	0.000911402	0.00074665	0.000147783	0.000171233	0.81923213	0.47702536	1	N
Gm16041	4.80E-05	3.93E-05	3.39E-05	3.93E-05	0.81923213	0.870475939	1	N
Gm37335	0.000287811	0.000235784	8.31E-05	9.62E-05	0.81923213	0.689539673	1	N
Neurl3	0.000815465	0.000668055	0.000176205	0.000161976	0.81923213	0.806677318	1	N
Gm9915	4.80E-05	3.93E-05	3.39E-05	3.93E-05	0.81923213	0.870475939	1	N
Gm28321	4.80E-05	3.93E-05	3.39E-05	3.93E-05	0.81923213	0.870475939	1	N
C2cd6b	4.80E-05	3.93E-05	3.39E-05	3.93E-05	0.81923213	0.870475939	1	N
Gm28083	4.80E-05	3.93E-05	3.39E-05	3.93E-05	0.81923213	0.870475939	1	N
4933402D24Rik	4.80E-05	3.93E-05	3.39E-05	3.93E-05	0.81923213	0.870475939	1	N
Tnp1	9.59E-05	7.86E-05	4.80E-05	5.56E-05	0.81923213	0.817617157	1	N
Pinc	0.000191874	0.000157189	8.31E-05	1.24E-04	0.81923213	0.451979182	1	N
A030003K21Rik	4.80E-05	3.93E-05	3.39E-05	3.93E-05	0.81923213	0.870475939	1	N
Gm29374	4.80E-05	3.93E-05	3.39E-05	3.93E-05	0.81923213	0.870475939	1	N
Gm9991	4.80E-05	3.93E-05	3.39E-05	3.93E-05	0.81923213	0.870475939	1	N
Serpinb8	0.000383748	0.000314379	9.59E-05	0.000111134	0.81923213	0.644581737	1	N
Gm28800	0.000575622	0.000471568	0.000117466	0.000136101	0.81923213	0.572052886	1	N
Gm16081	0.000191874	0.000157189	6.78E-05	7.86E-05	0.81923213	0.744306031	1	N
Gm28913	4.80E-05	3.93E-05	3.39E-05	3.93E-05	0.81923213	0.870475939	1	N
4933406M09Rik	4.80E-05	3.93E-05	3.39E-05	3.93E-05	0.81923213	0.870475939	1	N
4930518J20Rik	0.000143906	0.000117892	5.87E-05	6.81E-05	0.81923213	0.777597826	1	N
Angptl1	0.001151245	0.000943137	0.000169503	0.00019243	0.81923213	0.476329254	1	N
4930568G15Rik	0.000719528	0.00058946	0.000131322	0.000152156	0.81923213	0.527539118	1	N
Sh2d1b1	4.80E-05	3.93E-05	3.39E-05	3.93E-05	0.81923213	0.870475939	1	N
