## Supplementary Data S1-S45 for "Gastrulation-stage gene expression in *Nipbl*^+/-^ mouse embryos foreshadows the development of syndromic birth defects": Data_S40.csv (part 2 of 2)

Gene	Avg_Expr_Wildtype	Avg_Expr_Nipbl+/-	SE_Wildtype	SE_Nipbl+/-	Avg_FC	P_Val	Bon_P_Val	Nanog_Target
Cd244	0.000191874	0.000157189	6.78E-05	7.86E-05	0.81923213	0.744306031	1	N
Gm36937	0.000143906	0.000117892	5.87E-05	6.81E-05	0.81923213	0.777597826	1	N
Ifi203	0.000143906	0.000117892	5.87E-05	6.81E-05	0.81923213	0.777597826	1	N
Ccdc185	4.80E-05	3.93E-05	3.39E-05	3.93E-05	0.81923213	0.870475939	1	N
1700023G09Rik	0.000191874	0.000157189	6.78E-05	7.86E-05	0.81923213	0.744306031	1	N
Gm33940	9.59E-05	7.86E-05	4.80E-05	5.56E-05	0.81923213	0.817617157	1	N
4921504E06Rik	9.59E-05	7.86E-05	4.80E-05	5.56E-05	0.81923213	0.817617157	1	N
Gm13553	9.59E-05	7.86E-05	4.80E-05	5.56E-05	0.81923213	0.817617157	1	N
Gm13530	4.80E-05	3.93E-05	3.39E-05	3.93E-05	0.81923213	0.870475939	1	N
Gm34653	0.000383748	0.000314379	9.59E-05	0.000111134	0.81923213	0.644581737	1	N
Olfr366	4.80E-05	3.93E-05	3.39E-05	3.93E-05	0.81923213	0.870475939	1	N
Gm13481	0.000239843	0.000196487	7.58E-05	8.79E-05	0.81923213	0.715362186	1	N
Itgb6	0.000287811	0.000235784	8.31E-05	9.62E-05	0.81923213	0.689539673	1	N
Olfr1122	9.59E-05	7.86E-05	4.80E-05	5.56E-05	0.81923213	0.817617157	1	N
Gm17281	0.000575622	0.000471568	0.000131339	0.000136101	0.81923213	0.753947038	1	N
A930006I01Rik	4.80E-05	3.93E-05	3.39E-05	3.93E-05	0.81923213	0.870475939	1	N
Gpr176	0.000383748	0.000314379	9.59E-05	0.000111134	0.81923213	0.644581737	1	N
Defb20	4.80E-05	3.93E-05	3.39E-05	3.93E-05	0.81923213	0.870475939	1	N
Fam83c	0.000383748	0.000314379	9.59E-05	0.000111134	0.81923213	0.644581737	1	N
Ptprtos	0.000191874	0.000157189	6.78E-05	7.86E-05	0.81923213	0.744306031	1	N
Gm14255	4.80E-05	3.93E-05	3.39E-05	3.93E-05	0.81923213	0.870475939	1	N
Gm14275	0.000191874	0.000157189	6.78E-05	7.86E-05	0.81923213	0.744306031	1	N
4930578C19Rik	0.000143906	0.000117892	5.87E-05	6.81E-05	0.81923213	0.777597826	1	N
Slc6a14	0.000143906	0.000117892	5.87E-05	6.81E-05	0.81923213	0.777597826	1	N
Rhox13	0.000191874	0.000157189	6.78E-05	7.86E-05	0.81923213	0.744306031	1	N
Gm14717	4.80E-05	3.93E-05	3.39E-05	3.93E-05	0.81923213	0.870475939	1	N
Pgr15l	9.59E-05	7.86E-05	4.80E-05	5.56E-05	0.81923213	0.817617157	1	N
Rtl3	9.59E-05	7.86E-05	4.80E-05	5.56E-05	0.81923213	0.817617157	1	N
Gm15295	9.59E-05	7.86E-05	4.80E-05	5.56E-05	0.81923213	0.817617157	1	N
Gm15462	9.59E-05	7.86E-05	4.80E-05	5.56E-05	0.81923213	0.817617157	1	N
Gm37459	0.000287811	0.000235784	8.31E-05	9.62E-05	0.81923213	0.689539673	1	N
Gm38509	4.80E-05	3.93E-05	3.39E-05	3.93E-05	0.81923213	0.870475939	1	N
Gm43538	4.80E-05	3.93E-05	3.39E-05	3.93E-05	0.81923213	0.870475939	1	N
Gm31415	4.80E-05	3.93E-05	3.39E-05	3.93E-05	0.81923213	0.870475939	1	N
Il12a	9.59E-05	7.86E-05	5.87E-05	5.56E-05	0.81923213	0.922953016	1	N
Gm29133	4.80E-05	3.93E-05	3.39E-05	3.93E-05	0.81923213	0.870475939	1	N
Lenep	9.59E-05	7.86E-05	4.80E-05	5.56E-05	0.81923213	0.817617157	1	N
2310046K23Rik	4.80E-05	3.93E-05	3.39E-05	3.93E-05	0.81923213	0.870475939	1	N
Clca4b	0.000575622	0.000471568	0.000117466	0.000136101	0.81923213	0.572052886	1	N
Dnase2b	4.80E-05	3.93E-05	3.39E-05	3.93E-05	0.81923213	0.870475939	1	N
Gm37041	4.80E-05	3.93E-05	3.39E-05	3.93E-05	0.81923213	0.870475939	1	N
Gm12446	0.000383748	0.000314379	9.59E-05	0.000111134	0.81923213	0.644581737	1	N
Actl7a	0.000239843	0.000196487	7.58E-05	8.79E-05	0.81923213	0.715362186	1	N
Gm26889	0.000479685	0.000392974	0.000107236	0.000124247	0.81923213	0.606010795	1	N
Musk	0.000143906	0.000117892	5.87E-05	6.81E-05	0.81923213	0.777597826	1	N
Saxo1	0.000143906	0.000117892	5.87E-05	6.81E-05	0.81923213	0.777597826	1	N
Cyp2j13	9.59E-05	7.86E-05	4.80E-05	5.56E-05	0.81923213	0.817617157	1	N
Tmem269	9.59E-05	7.86E-05	4.80E-05	5.56E-05	0.81923213	0.817617157	1	N
Gm12968	0.000383748	0.000314379	0.000159084	2.78E-04	0.81923213	0.177622527	1	N
Gm26516	0.000431717	0.000353676	0.000101736	0.000117874	0.81923213	0.624631694	1	N
1700021N21Rik	9.59E-05	7.86E-05	4.80E-05	5.56E-05	0.81923213	0.817617157	1	N
Gm16225	9.59E-05	7.86E-05	4.80E-05	5.56E-05	0.81923213	0.817617157	1	N
Gm26573	0.000143906	0.000117892	5.87E-05	6.81E-05	0.81923213	0.777597826	1	N
Ube4bos3	4.80E-05	3.93E-05	3.39E-05	3.93E-05	0.81923213	0.870475939	1	N
Gm10482	4.80E-05	3.93E-05	3.39E-05	3.93E-05	0.81923213	0.870475939	1	N
Gm21847	4.80E-05	3.93E-05	3.39E-05	3.93E-05	0.81923213	0.870475939	1	N
Psapl1	9.59E-05	7.86E-05	4.80E-05	5.56E-05	0.81923213	0.817617157	1	N
Tmem156	0.000191874	0.000157189	6.78E-05	7.86E-05	0.81923213	0.744306031	1	N
Gsx2	9.59E-05	7.86E-05	4.80E-05	5.56E-05	0.81923213	0.817617157	1	N
Gm15831	0.000383748	0.000314379	9.59E-05	0.000111134	0.81923213	0.644581737	1	N
Gm43055	4.80E-05	3.93E-05	3.39E-05	3.93E-05	0.81923213	0.870475939	1	N
Ugt2a3	4.80E-05	3.93E-05	3.39E-05	3.93E-05	0.81923213	0.870475939	1	N
Ugt2b38	9.59E-05	7.86E-05	4.80E-05	5.56E-05	0.81923213	0.817617157	1	N
Epgn	0.001918741	0.001571895	0.000214318	0.000248348	0.81923213	0.30195361	1	N
U90926	0.000719528	0.00058946	0.000131322	0.000152156	0.81923213	0.527539118	1	N
Slc10a6	9.59E-05	7.86E-05	4.80E-05	5.56E-05	0.81923213	0.817617157	1	N
Gm31048	4.80E-05	3.93E-05	3.39E-05	3.93E-05	0.81923213	0.870475939	1	N
Gbp10	9.59E-05	7.86E-05	4.80E-05	5.56E-05	0.81923213	0.817617157	1	N
1700081H04Rik	0.000143906	0.000117892	5.87E-05	6.81E-05	0.81923213	0.777597826	1	N
Sds	0.000239843	0.000196487	7.58E-05	8.79E-05	0.81923213	0.715362186	1	N
Tmem132cos	0.000287811	0.000235784	8.31E-05	9.62E-05	0.81923213	0.689539673	1	N
Gm6408	4.80E-05	3.93E-05	3.39E-05	3.93E-05	0.81923213	0.870475939	1	N
D830026I12Rik	0.000143906	0.000117892	5.87E-05	6.81E-05	0.81923213	0.777597826	1	N
Rnf133	4.80E-05	3.93E-05	3.39E-05	3.93E-05	0.81923213	0.870475939	1	N
Slc13a1	0.000191874	0.000157189	6.78E-05	7.86E-05	0.81923213	0.744306031	1	N
4930412F09Rik	0.000287811	0.000235784	8.31E-05	0.000111142	0.81923213	0.470628001	1	N
Plxna4os2	9.59E-05	7.86E-05	4.80E-05	5.56E-05	0.81923213	0.817617157	1	N
Prss37	9.59E-05	7.86E-05	4.80E-05	5.56E-05	0.81923213	0.817617157	1	N
1600015I10Rik	4.80E-05	3.93E-05	3.39E-05	3.93E-05	0.81923213	0.870475939	1	N
Vmn1r5	9.59E-05	7.86E-05	4.80E-05	5.56E-05	0.81923213	0.817617157	1	N
Igkv8-26	4.80E-05	3.93E-05	3.39E-05	3.93E-05	0.81923213	0.870475939	1	N
Gm44202	0.000191874	0.000157189	6.78E-05	7.86E-05	0.81923213	0.744306031	1	N
Gm5878	0.000287811	0.000235784	8.31E-05	9.62E-05	0.81923213	0.689539673	1	N
Vmn1r47	0.000143906	0.000117892	5.87E-05	6.81E-05	0.81923213	0.777597826	1	N
Gm43635	9.59E-05	7.86E-05	4.80E-05	5.56E-05	0.81923213	0.817617157	1	N
Ptprh	9.59E-05	7.86E-05	4.80E-05	5.56E-05	0.81923213	0.817617157	1	N
Psg16	0.000239843	0.000196487	7.58E-05	8.79E-05	0.81923213	0.715362186	1	N
Hamp2	4.80E-05	3.93E-05	4.80E-05	3.93E-05	0.81923213	0.724345376	1	N
Gm28075	4.80E-05	3.93E-05	3.39E-05	3.93E-05	0.81923213	0.870475939	1	N
Gm36864	9.59E-05	7.86E-05	4.80E-05	5.56E-05	0.81923213	0.817617157	1	N
Spaca4	0.000143906	0.000117892	5.87E-05	6.81E-05	0.81923213	0.777597826	1	N
Slc6a5	4.80E-05	3.93E-05	3.39E-05	3.93E-05	0.81923213	0.870475939	1	N
Gm34350	4.80E-05	3.93E-05	3.39E-05	3.93E-05	0.81923213	0.870475939	1	N
Gm44706	0.000143906	0.000117892	5.87E-05	6.81E-05	0.81923213	0.777597826	1	N
Gm44649	9.59E-05	7.86E-05	4.80E-05	5.56E-05	0.81923213	0.817617157	1	N
Gm44570	4.80E-05	3.93E-05	3.39E-05	3.93E-05	0.81923213	0.870475939	1	N
Gm10160	0.000143906	0.000117892	5.87E-05	6.81E-05	0.81923213	0.777597826	1	N
Gm30873	4.80E-05	3.93E-05	3.39E-05	3.93E-05	0.81923213	0.870475939	1	N
Gdpd4	9.59E-05	7.86E-05	4.80E-05	5.56E-05	0.81923213	0.817617157	1	N
Olfr657	4.80E-05	3.93E-05	3.39E-05	3.93E-05	0.81923213	0.870475939	1	N
Gm4070	4.80E-05	3.93E-05	3.39E-05	3.93E-05	0.81923213	0.870475939	1	N
Gm45615	0.000239843	0.000196487	7.58E-05	8.79E-05	0.81923213	0.715362186	1	N
Acsm1	0.000143906	0.000117892	5.87E-05	6.81E-05	0.81923213	0.777597826	1	N
Gm15774	0.000191874	0.000157189	6.78E-05	7.86E-05	0.81923213	0.744306031	1	N
1700069B07Rik	0.001151245	0.000943137	0.000169503	0.00019243	0.81923213	0.476329254	1	N
Il21r	9.59E-05	7.86E-05	4.80E-05	5.56E-05	0.81923213	0.817617157	1	N
Sult1a1	0.000479685	0.000392974	0.000107236	0.000124247	0.81923213	0.606010795	1	N
Gm44854	0.000143906	0.000117892	5.87E-05	6.81E-05	0.81923213	0.777597826	1	N
Gm10584	0.001247182	0.001021731	0.000172847	0.00020028	0.81923213	0.405427505	1	N
Cyp2e1	0.001199213	0.000982434	0.000179388	0.000196394	0.81923213	0.519576454	1	N
Cox8b	9.59E-05	7.86E-05	4.80E-05	5.56E-05	0.81923213	0.817617157	1	N
Gm28905	9.59E-05	7.86E-05	4.80E-05	5.56E-05	0.81923213	0.817617157	1	N
Gm48843	4.80E-05	3.93E-05	3.39E-05	3.93E-05	0.81923213	0.870475939	1	N
Gm47769	0.000287811	0.000235784	8.31E-05	9.62E-05	0.81923213	0.689539673	1	N
Gm33619	0.000143906	0.000117892	5.87E-05	6.81E-05	0.81923213	0.777597826	1	N
Taar7d	4.80E-05	3.93E-05	3.39E-05	3.93E-05	0.81923213	0.870475939	1	N
2310057J18Rik	4.80E-05	3.93E-05	3.39E-05	3.93E-05	0.81923213	0.870475939	1	N
Gm26535	9.59E-05	7.86E-05	4.80E-05	5.56E-05	0.81923213	0.817617157	1	N
Slc5a4b	0.00393342	0.003222384	0.000395094	0.000437139	0.81923213	0.147373396	1	N
Gm15122	4.80E-05	3.93E-05	3.39E-05	3.93E-05	0.81923213	0.870475939	1	N
AC158605.1	0.001007339	0.000825245	0.000159019	0.000180012	0.81923213	0.512829643	1	N
1700113H08Rik	0.000191874	0.000157189	6.78E-05	7.86E-05	0.81923213	0.744306031	1	N
Gm4792	0.000191874	0.000157189	6.78E-05	7.86E-05	0.81923213	0.744306031	1	N
Gm48689	4.80E-05	3.93E-05	3.39E-05	3.93E-05	0.81923213	0.870475939	1	N
Gm33543	4.80E-05	3.93E-05	3.39E-05	3.93E-05	0.81923213	0.870475939	1	N
Gm35035	4.80E-05	3.93E-05	3.39E-05	3.93E-05	0.81923213	0.870475939	1	N
Glipr1l3	0.000863434	0.000707353	0.000143845	0.000166669	0.81923213	0.488866138	1	N
4930423D24Rik	4.80E-05	3.93E-05	3.39E-05	3.93E-05	0.81923213	0.870475939	1	N
Gm47958	0.000575622	0.000471568	0.000117466	0.000136101	0.81923213	0.572052886	1	N
Gm16321	0.000239843	0.000196487	7.58E-05	8.79E-05	0.81923213	0.715362186	1	N
Gm45305	4.80E-05	3.93E-05	3.39E-05	3.93E-05	0.81923213	0.870475939	1	N
Chrnb3	0.000143906	0.000117892	5.87E-05	6.81E-05	0.81923213	0.777597826	1	N
Gm34419	0.000383748	0.000314379	9.59E-05	0.000111134	0.81923213	0.644581737	1	N
Ccdc110	4.80E-05	3.93E-05	3.39E-05	3.93E-05	0.81923213	0.870475939	1	N
Gm45479	9.59E-05	7.86E-05	4.80E-05	5.56E-05	0.81923213	0.817617157	1	N
4930518J21Rik	9.59E-05	7.86E-05	4.80E-05	5.56E-05	0.81923213	0.817617157	1	N
Gm32568	4.80E-05	3.93E-05	3.39E-05	3.93E-05	0.81923213	0.870475939	1	N
Podnl1	0.000623591	0.000510866	0.000126878	0.000141655	0.81923213	0.639000551	1	N
Gm45391	9.59E-05	7.86E-05	4.80E-05	5.56E-05	0.81923213	0.817617157	1	N
Kctd19	9.59E-05	7.86E-05	4.80E-05	5.56E-05	0.81923213	0.817617157	1	N
Mlkl	0.000959371	0.000785947	0.000162603	0.000175678	0.81923213	0.591352428	1	N
Gm45875	9.59E-05	7.86E-05	4.80E-05	5.56E-05	0.81923213	0.817617157	1	N
Gm48004	0.000143906	0.000117892	5.87E-05	6.81E-05	0.81923213	0.777597826	1	N
1810028F09Rik	0.000143906	0.000117892	5.87E-05	6.81E-05	0.81923213	0.777597826	1	N
Gm4491	9.59E-05	7.86E-05	4.80E-05	5.56E-05	0.81923213	0.817617157	1	N
Gm4131	0.000239843	0.000196487	8.31E-05	8.79E-05	0.81923213	0.866042516	1	N
Prss52	9.59E-05	7.86E-05	4.80E-05	5.56E-05	0.81923213	0.817617157	1	N
Gm20675	9.59E-05	7.86E-05	4.80E-05	5.56E-05	0.81923213	0.817617157	1	N
4930452G13Rik	0.000191874	0.000157189	6.78E-05	7.86E-05	0.81923213	0.744306031	1	N
Gm9376	0.000143906	0.000117892	5.87E-05	6.81E-05	0.81923213	0.777597826	1	N
AV064505	9.59E-05	7.86E-05	4.80E-05	5.56E-05	0.81923213	0.817617157	1	N
Gm6980	0.000143906	0.000117892	5.87E-05	6.81E-05	0.81923213	0.777597826	1	N
Gm16130	4.80E-05	3.93E-05	3.39E-05	3.93E-05	0.81923213	0.870475939	1	N
1700036A12Rik	0.000191874	0.000157189	6.78E-05	7.86E-05	0.81923213	0.744306031	1	N
Slc51b	0.000143906	0.000117892	5.87E-05	6.81E-05	0.81923213	0.777597826	1	N
Gm39384	0.000287811	0.000235784	8.31E-05	9.62E-05	0.81923213	0.689539673	1	N
Gm47403	0.000143906	0.000117892	5.87E-05	6.81E-05	0.81923213	0.777597826	1	N
Gm1123	4.80E-05	3.93E-05	3.39E-05	3.93E-05	0.81923213	0.870475939	1	N
Gm47328	0.000191874	0.000157189	6.78E-05	7.86E-05	0.81923213	0.744306031	1	N
5830418P13Rik	9.59E-05	7.86E-05	4.80E-05	5.56E-05	0.81923213	0.817617157	1	N
Gm20661	0.001151245	0.000943137	0.000169503	0.00019243	0.81923213	0.476329254	1	N
4930535L15Rik	4.80E-05	3.93E-05	3.39E-05	3.93E-05	0.81923213	0.870475939	1	N
Fbxw21	4.80E-05	3.93E-05	3.39E-05	3.93E-05	0.81923213	0.870475939	1	N
Prss46	4.80E-05	3.93E-05	3.39E-05	3.93E-05	0.81923213	0.870475939	1	N
2900079G21Rik	0.000191874	0.000157189	6.78E-05	7.86E-05	0.81923213	0.744306031	1	N
Gm17200	0.000143906	0.000117892	5.87E-05	6.81E-05	0.81923213	0.777597826	1	N
Gm11967	4.80E-05	3.93E-05	3.39E-05	3.93E-05	0.81923213	0.870475939	1	N
A830031A19Rik	4.80E-05	3.93E-05	3.39E-05	3.93E-05	0.81923213	0.870475939	1	N
2810471M01Rik	4.80E-05	3.93E-05	3.39E-05	3.93E-05	0.81923213	0.870475939	1	N
Il12b	4.80E-05	3.93E-05	3.39E-05	3.93E-05	0.81923213	0.870475939	1	N
Olfr1387	4.80E-05	3.93E-05	3.39E-05	3.93E-05	0.81923213	0.870475939	1	N
Slc36a3	4.80E-05	3.93E-05	3.39E-05	3.93E-05	0.81923213	0.870475939	1	N
Olfr30	9.59E-05	7.86E-05	4.80E-05	5.56E-05	0.81923213	0.817617157	1	N
Olfr316	4.80E-05	3.93E-05	3.39E-05	3.93E-05	0.81923213	0.870475939	1	N
9630013K17Rik	0.000191874	0.000157189	6.78E-05	7.86E-05	0.81923213	0.744306031	1	N
Gm12343	4.80E-05	3.93E-05	3.39E-05	3.93E-05	0.81923213	0.870475939	1	N
Spaca3	4.80E-05	3.93E-05	3.39E-05	3.93E-05	0.81923213	0.870475939	1	N
Gm11419	4.80E-05	3.93E-05	3.39E-05	3.93E-05	0.81923213	0.870475939	1	N
Slfn4	4.80E-05	3.93E-05	3.39E-05	3.93E-05	0.81923213	0.870475939	1	N
Gm11525	0.000191874	0.000157189	6.78E-05	7.86E-05	0.81923213	0.744306031	1	N
Gm12352	0.000383748	0.000314379	9.59E-05	0.000111134	0.81923213	0.644581737	1	N
Gm11563	4.80E-05	3.93E-05	3.39E-05	3.93E-05	0.81923213	0.870475939	1	N
Krtap4-16	0.000191874	0.000157189	6.78E-05	7.86E-05	0.81923213	0.744306031	1	N
Krt32	4.80E-05	3.93E-05	3.39E-05	3.93E-05	0.81923213	0.870475939	1	N
Gm11733	9.59E-05	7.86E-05	4.80E-05	5.56E-05	0.81923213	0.817617157	1	N
Tmem235	0.000383748	0.000314379	9.59E-05	0.000111134	0.81923213	0.644581737	1	N
Gm11775	4.80E-05	3.93E-05	3.39E-05	3.93E-05	0.81923213	0.870475939	1	N
Gm48829	4.80E-05	3.93E-05	3.39E-05	3.93E-05	0.81923213	0.870475939	1	N
Nme8	4.80E-05	3.93E-05	3.39E-05	3.93E-05	0.81923213	0.870475939	1	N
Gm47888	4.80E-05	3.93E-05	3.39E-05	3.93E-05	0.81923213	0.870475939	1	N
Gm11373	4.80E-05	3.93E-05	3.39E-05	3.93E-05	0.81923213	0.870475939	1	N
Mylk4	0.000191874	0.000157189	6.78E-05	7.86E-05	0.81923213	0.744306031	1	N
Adtrp	0.000239843	0.000196487	7.58E-05	8.79E-05	0.81923213	0.715362186	1	N
Gm47118	0.000191874	0.000157189	6.78E-05	7.86E-05	0.81923213	0.744306031	1	N
Gm48250	4.80E-05	3.93E-05	3.39E-05	3.93E-05	0.81923213	0.870475939	1	N
Gm30302	4.80E-05	3.93E-05	3.39E-05	3.93E-05	0.81923213	0.870475939	1	N
Slc34a1	0.000479685	0.000392974	0.000112473	0.000124247	0.81923213	0.704283461	1	N
Gm10782	4.80E-05	3.93E-05	3.39E-05	3.93E-05	0.81923213	0.870475939	1	N
4921517D22Rik	0.000239843	0.000196487	7.58E-05	8.79E-05	0.81923213	0.715362186	1	N
Gm30655	0.003885451	0.003183086	0.00030468	0.000357467	0.81923213	0.119848913	1	N
Gm48824	0.000191874	0.000157189	6.78E-05	7.86E-05	0.81923213	0.744306031	1	N
Gm35161	4.80E-05	3.93E-05	3.39E-05	3.93E-05	0.81923213	0.870475939	1	N
Gm31219	9.59E-05	7.86E-05	4.80E-05	5.56E-05	0.81923213	0.817617157	1	N
Gm32828	4.80E-05	3.93E-05	3.39E-05	3.93E-05	0.81923213	0.870475939	1	N
Gm48607	9.59E-05	7.86E-05	4.80E-05	5.56E-05	0.81923213	0.817617157	1	N
Gm47701	4.80E-05	3.93E-05	3.39E-05	3.93E-05	0.81923213	0.870475939	1	N
4833405L11Rik	9.59E-05	7.86E-05	4.80E-05	5.56E-05	0.81923213	0.817617157	1	N
Gm48809	0.000767497	0.000628758	0.000135625	0.000166681	0.81923213	0.397534552	1	N
AC113204.1	4.80E-05	3.93E-05	3.39E-05	3.93E-05	0.81923213	0.870475939	1	N
Gm34868	0.000287811	0.000235784	8.31E-05	9.62E-05	0.81923213	0.689539673	1	N
Gm47819	4.80E-05	3.93E-05	3.39E-05	3.93E-05	0.81923213	0.870475939	1	N
Lrrc74a	4.80E-05	3.93E-05	3.39E-05	3.93E-05	0.81923213	0.870475939	1	N
Gm40552	4.80E-05	3.93E-05	3.39E-05	3.93E-05	0.81923213	0.870475939	1	N
Gm28051	9.59E-05	7.86E-05	4.80E-05	5.56E-05	0.81923213	0.817617157	1	N
AU015791	4.80E-05	3.93E-05	3.39E-05	3.93E-05	0.81923213	0.870475939	1	N
Gm41300	0.000623591	0.000510866	0.000159066	0.000171267	0.81923213	0.781347549	1	N
Gm15941	9.59E-05	7.86E-05	4.80E-05	5.56E-05	0.81923213	0.817617157	1	N
Gm49097	0.000863434	0.000707353	0.00015538	0.000166669	0.81923213	0.625120697	1	N
1700012I11Rik	4.80E-05	3.93E-05	3.39E-05	3.93E-05	0.81923213	0.870475939	1	N
4933438A12Rik	0.000191874	0.000157189	6.78E-05	7.86E-05	0.81923213	0.744306031	1	N
OR5BS1P	9.59E-05	7.86E-05	4.80E-05	5.56E-05	0.81923213	0.817617157	1	N
4933432I09Rik	0.000287811	0.000235784	8.31E-05	9.62E-05	0.81923213	0.689539673	1	N
Cd200r2	0.000191874	0.000157189	6.78E-05	7.86E-05	0.81923213	0.744306031	1	N
4930404A05Rik	4.80E-05	3.93E-05	3.39E-05	3.93E-05	0.81923213	0.870475939	1	N
AC144408.2	0.000143906	0.000117892	8.31E-05	8.79E-05	0.81923213	0.817626895	1	N
Itgb2l	0.000191874	0.000157189	6.78E-05	7.86E-05	0.81923213	0.744306031	1	N
AC140300.3	9.59E-05	7.86E-05	4.80E-05	5.56E-05	0.81923213	0.817617157	1	N
Gm49163	0.000239843	0.000196487	7.58E-05	8.79E-05	0.81923213	0.715362186	1	N
Gm16275	0.000143906	0.000117892	5.87E-05	6.81E-05	0.81923213	0.777597826	1	N
Prss30	0.000143906	0.000117892	5.87E-05	6.81E-05	0.81923213	0.777597826	1	N
Prss29	4.80E-05	3.93E-05	3.39E-05	3.93E-05	0.81923213	0.870475939	1	N
Msln	4.80E-05	3.93E-05	3.39E-05	3.93E-05	0.81923213	0.870475939	1	N
1700049J03Rik	0.000143906	0.000117892	5.87E-05	6.81E-05	0.81923213	0.777597826	1	N
Gm16195	4.80E-05	3.93E-05	3.39E-05	3.93E-05	0.81923213	0.870475939	1	N
Rab44	9.59E-05	7.86E-05	4.80E-05	5.56E-05	0.81923213	0.817617157	1	N
Gm26858	0.000191874	0.000157189	6.78E-05	7.86E-05	0.81923213	0.744306031	1	N
Gm17115	0.002494364	0.002043463	0.000246634	0.000283093	0.81923213	0.263415332	1	N
Cyp4f14	9.59E-05	7.86E-05	4.80E-05	5.56E-05	0.81923213	0.817617157	1	N
H2-T24	0.000815465	0.000668055	0.000139796	0.000161976	0.81923213	0.501203066	1	N
H2-M10.1	9.59E-05	7.86E-05	4.80E-05	5.56E-05	0.81923213	0.817617157	1	N
Gm16172	0.000287811	0.000235784	8.31E-05	9.62E-05	0.81923213	0.689539673	1	N
Gm19585	4.80E-05	3.93E-05	3.39E-05	3.93E-05	0.81923213	0.870475939	1	N
1700061G19Rik	0.001007339	0.000825245	0.000155359	0.000180012	0.81923213	0.454690199	1	N
Gm17168	4.80E-05	3.93E-05	3.39E-05	3.93E-05	0.81923213	0.870475939	1	N
2010106C02Rik	9.59E-05	7.86E-05	4.80E-05	5.56E-05	0.81923213	0.817617157	1	N
Pcdha11.1	0.000239843	0.000196487	7.58E-05	8.79E-05	0.81923213	0.715362186	1	N
Pcdhb8	4.80E-05	3.93E-05	3.39E-05	3.93E-05	0.81923213	0.870475939	1	N
Pcdhga2	0.006427783	0.005265847	0.000395765	0.000460467	0.81923213	0.055387881	1	N
Gm38165	0.000431717	0.000353676	0.000101736	0.000117874	0.81923213	0.624631694	1	N
Gm9949	0.000863434	0.000707353	0.000143845	0.000166669	0.81923213	0.488866138	1	N
Htr4	4.80E-05	3.93E-05	3.39E-05	3.93E-05	0.81923213	0.870475939	1	N
Mc2r	0.000239843	0.000196487	7.58E-05	8.79E-05	0.81923213	0.715362186	1	N
Gm21844	0.000479685	0.000392974	0.000107236	0.000124247	0.81923213	0.606010795	1	N
Cc2d2b	0.000431717	0.000353676	0.000101736	0.000117874	0.81923213	0.624631694	1	N
Gm21060	0.000479685	0.000392974	0.000107236	0.000124247	0.81923213	0.606010795	1	N
AC132444.1	4.80E-05	3.93E-05	3.39E-05	3.93E-05	0.81923213	0.870475939	1	N
AC132444.6	0.000191874	0.000157189	6.78E-05	7.86E-05	0.81923213	0.744306031	1	N
Gm28322	4.80E-05	3.93E-05	3.39E-05	3.93E-05	0.81923213	0.870475939	1	N
Gm29083	0.000239843	0.000196487	7.58E-05	8.79E-05	0.81923213	0.715362186	1	N
Pth2r	0.000815465	0.000668055	0.000139796	0.000161976	0.81923213	0.501203066	1	N
Gm28199	4.80E-05	3.93E-05	3.39E-05	3.93E-05	0.81923213	0.870475939	1	N
Gm16083	0.00163093	0.00133611	0.00019762	0.000228992	0.81923213	0.341319152	1	N
Platr23	0.000671559	0.000550163	0.000131328	0.000147	0.81923213	0.620072908	1	N
Obp2a	0.00033578	0.000275082	8.97E-05	0.000103959	0.81923213	0.666106084	1	N
Gm13920	0.00033578	0.000275082	8.97E-05	0.000103959	0.81923213	0.666106084	1	N
3110099E03Rik	0.000239843	0.000196487	7.58E-05	8.79E-05	0.81923213	0.715362186	1	N
1700030C14Rik	4.80E-05	3.93E-05	3.39E-05	3.93E-05	0.81923213	0.870475939	1	N
Gm14246	4.80E-05	3.93E-05	3.39E-05	3.93E-05	0.81923213	0.870475939	1	N
Svs3a	4.80E-05	3.93E-05	3.39E-05	3.93E-05	0.81923213	0.870475939	1	N
Gm1993	4.80E-05	3.93E-05	3.39E-05	3.93E-05	0.81923213	0.870475939	1	N
Cnga2	4.80E-05	3.93E-05	3.39E-05	3.93E-05	0.81923213	0.870475939	1	N
Pfn5	4.80E-05	3.93E-05	3.39E-05	3.93E-05	0.81923213	0.870475939	1	N
Tlr7	0.00033578	0.000275082	8.97E-05	0.000103959	0.81923213	0.666106084	1	N
Nlgn1	0.00033578	0.000275082	8.97E-05	0.000103959	0.81923213	0.666106084	1	N
Gm43376	0.000239843	0.000196487	7.58E-05	8.79E-05	0.81923213	0.715362186	1	N
4930442L01Rik	4.80E-05	3.93E-05	3.39E-05	3.93E-05	0.81923213	0.870475939	1	N
Gm12498	0.00033578	0.000275082	8.97E-05	0.000103959	0.81923213	0.666106084	1	N
Rrh	0.007003406	0.005737415	0.000409817	0.000473477	0.81923213	0.052163366	1	N
Arhgef38	0.00033578	0.000275082	8.97E-05	0.000103959	0.81923213	0.666106084	1	N
Gm12364	0.00033578	0.000275082	8.97E-05	0.000103959	0.81923213	0.666106084	1	N
Gm42846	0.000143906	0.000117892	5.87E-05	6.81E-05	0.81923213	0.777597826	1	N
Gm43101	9.59E-05	7.86E-05	4.80E-05	5.56E-05	0.81923213	0.817617157	1	N
Gm43056	4.80E-05	3.93E-05	3.39E-05	3.93E-05	0.81923213	0.870475939	1	N
Alb	0.00033578	0.000275082	8.97E-05	0.000103959	0.81923213	0.666106084	1	N
Gm43449	4.80E-05	3.93E-05	3.39E-05	3.93E-05	0.81923213	0.870475939	1	N
Gm26597	0.000479685	0.000392974	0.000107236	0.000124247	0.81923213	0.606010795	1	N
Trbv13-2	4.80E-05	3.93E-05	3.39E-05	3.93E-05	0.81923213	0.870475939	1	N
Ncr1	4.80E-05	3.93E-05	3.39E-05	3.93E-05	0.81923213	0.870475939	1	N
Vmn1r58	0.000143906	0.000117892	5.87E-05	8.79E-05	0.81923213	0.451992236	1	N
Gm44658	4.80E-05	3.93E-05	3.39E-05	3.93E-05	0.81923213	0.870475939	1	N
Cyp2a4	0.00033578	0.000275082	8.97E-05	0.000103959	0.81923213	0.666106084	1	N
Ceacam18	0.000143906	0.000117892	5.87E-05	6.81E-05	0.81923213	0.777597826	1	N
Klk6	0.000287811	0.000235784	8.31E-05	9.62E-05	0.81923213	0.689539673	1	N
Klk1b26	4.80E-05	3.93E-05	3.39E-05	3.93E-05	0.81923213	0.870475939	1	N
6030442E23Rik	4.80E-05	3.93E-05	3.39E-05	3.93E-05	0.81923213	0.870475939	1	N
4933430H16Rik	4.80E-05	3.93E-05	3.39E-05	3.93E-05	0.81923213	0.870475939	1	N
Zp2	4.80E-05	3.93E-05	3.39E-05	3.93E-05	0.81923213	0.870475939	1	N
Hs3st2	0.000671559	0.000550163	0.000126872	0.000147	0.81923213	0.541642579	1	N
Gm29246	0.000143906	0.000117892	5.87E-05	6.81E-05	0.81923213	0.777597826	1	N
Gm47078	4.80E-05	3.93E-05	3.39E-05	3.93E-05	0.81923213	0.870475939	1	N
Vmn2r82	4.80E-05	3.93E-05	3.39E-05	3.93E-05	0.81923213	0.870475939	1	N
Gm48495	4.80E-05	3.93E-05	3.39E-05	3.93E-05	0.81923213	0.870475939	1	N
Gm33326	4.80E-05	3.93E-05	3.39E-05	3.93E-05	0.81923213	0.870475939	1	N
Gm16159	0.000239843	0.000196487	7.58E-05	8.79E-05	0.81923213	0.715362186	1	N
Chrna6	0.00033578	0.000275082	8.97E-05	0.000103959	0.81923213	0.666106084	1	N
Gm9951	0.000479685	0.000392974	0.000107236	0.000124247	0.81923213	0.606010795	1	N
5430403N17Rik	0.000239843	0.000196487	7.58E-05	8.79E-05	0.81923213	0.715362186	1	N
Gm45576	4.80E-05	3.93E-05	3.39E-05	3.93E-05	0.81923213	0.870475939	1	N
Glra3	0.00033578	0.000275082	8.97E-05	0.000103959	0.81923213	0.666106084	1	N
Gm43263	9.59E-05	7.86E-05	4.80E-05	5.56E-05	0.81923213	0.817617157	1	N
Gm31036	0.000479685	0.000392974	0.000107236	0.000124247	0.81923213	0.606010795	1	N
AC154806.1	4.80E-05	3.93E-05	3.39E-05	3.93E-05	0.81923213	0.870475939	1	N
Olfr742	0.000239843	0.000196487	7.58E-05	8.79E-05	0.81923213	0.715362186	1	N
Olfr750	0.000479685	0.000392974	0.000135657	0.000124247	0.81923213	0.92622986	1	N
Kcnrg	0.000959371	0.000785947	0.000151619	0.000175678	0.81923213	0.465644131	1	N
Gm17116	0.00033578	0.000275082	8.97E-05	0.000103959	0.81923213	0.666106084	1	N
Slain1os	0.000143906	0.000117892	5.87E-05	6.81E-05	0.81923213	0.777597826	1	N
Olfr921	4.80E-05	3.93E-05	4.80E-05	3.93E-05	0.81923213	0.724345376	1	N
Gm16322	4.80E-05	3.93E-05	3.39E-05	3.93E-05	0.81923213	0.870475939	1	N
Gm17141	0.000239843	0.000196487	7.58E-05	8.79E-05	0.81923213	0.715362186	1	N
Gm31522	0.000239843	0.000196487	8.31E-05	8.79E-05	0.81923213	0.866042516	1	N
Gm11493	0.000143906	0.000117892	6.78E-05	6.81E-05	0.81923213	0.981337479	1	N
Gm11665	0.000287811	0.000235784	8.31E-05	9.62E-05	0.81923213	0.689539673	1	N
Gm11716	0.000143906	0.000117892	5.87E-05	6.81E-05	0.81923213	0.777597826	1	N
Recql5os1	4.80E-05	3.93E-05	3.39E-05	3.93E-05	0.81923213	0.870475939	1	N
Gm11747	0.000527654	0.000432271	0.000112468	0.000130309	0.81923213	0.588532971	1	N
Gm49144	0.000623591	0.000510866	0.000126878	0.000141655	0.81923213	0.639000551	1	N
Gm47316	0.000239843	0.000196487	7.58E-05	8.79E-05	0.81923213	0.715362186	1	N
Olfr466	4.80E-05	3.93E-05	3.39E-05	3.93E-05	0.81923213	0.870475939	1	N
Slc6a3	4.80E-05	3.93E-05	3.39E-05	3.93E-05	0.81923213	0.870475939	1	N
Gm30551	0.00033578	0.000275082	9.59E-05	0.000103959	0.81923213	0.789095879	1	N
B020031M17Rik	9.59E-05	7.86E-05	4.80E-05	5.56E-05	0.81923213	0.817617157	1	N
Gm48764	0.000143906	0.000117892	5.87E-05	6.81E-05	0.81923213	0.777597826	1	N
Adam21	0.001103276	0.000903839	0.000162581	0.000188382	0.81923213	0.433952874	1	N
BC024139	0.000239843	0.000196487	7.58E-05	8.79E-05	0.81923213	0.715362186	1	N
Apol7c	4.80E-05	3.93E-05	3.39E-05	3.93E-05	0.81923213	0.870475939	1	N
AC157610.1	0.000239843	0.000196487	7.58E-05	8.79E-05	0.81923213	0.715362186	1	N
AC124490.1	0.000479685	0.000392974	0.000107236	0.000124247	0.81923213	0.606010795	1	N
Gm15518	4.80E-05	3.93E-05	3.39E-05	3.93E-05	0.81923213	0.870475939	1	N
1700041M19Rik	4.80E-05	3.93E-05	3.39E-05	3.93E-05	0.81923213	0.870475939	1	N
AC168090.1	4.80E-05	3.93E-05	3.39E-05	3.93E-05	0.81923213	0.870475939	1	N
Gm7356	4.80E-05	3.93E-05	3.39E-05	3.93E-05	0.81923213	0.870475939	1	N
Pdia2	0.000623591	0.000510866	0.000126878	0.000141655	0.81923213	0.639000551	1	N
Gm5689	4.80E-05	3.93E-05	3.39E-05	3.93E-05	0.81923213	0.870475939	1	N
Gpr152	0.000239843	0.000196487	7.58E-05	8.79E-05	0.81923213	0.715362186	1	N
Gm47242	4.80E-05	3.93E-05	3.39E-05	3.93E-05	0.81923213	0.870475939	1	N
Gda	0.00033578	0.000275082	8.97E-05	0.000103959	0.81923213	0.666106084	1	N
Serpinb7	4.80E-05	3.93E-05	3.39E-05	3.93E-05	0.81923213	0.870475939	1	N
Gm13344	4.80E-05	3.93E-05	3.39E-05	3.93E-05	0.81923213	0.870475939	1	N
Gm10112	4.80E-05	3.93E-05	3.39E-05	3.93E-05	0.81923213	0.870475939	1	N
Gm35584	4.80E-05	3.93E-05	3.39E-05	3.93E-05	0.81923213	0.870475939	1	N
Fam219aos	4.80E-05	3.93E-05	3.39E-05	3.93E-05	0.81923213	0.870475939	1	N
4930553M12Rik	0.000143906	0.000117892	5.87E-05	6.81E-05	0.81923213	0.777597826	1	N
Gm12649	4.80E-05	3.93E-05	3.39E-05	3.93E-05	0.81923213	0.870475939	1	N
Gm13055	4.80E-05	3.93E-05	3.39E-05	3.93E-05	0.81923213	0.870475939	1	N
Gm28308	9.59E-05	7.86E-05	4.80E-05	5.56E-05	0.81923213	0.817617157	1	N
Klrb1c	4.80E-05	3.93E-05	3.39E-05	3.93E-05	0.81923213	0.870475939	1	N
Vmn1r65	4.80E-05	3.93E-05	3.39E-05	3.93E-05	0.81923213	0.870475939	1	N
Vmn1r87	9.59E-05	7.86E-05	4.80E-05	5.56E-05	0.81923213	0.817617157	1	N
4930433I11Rik	4.80E-05	3.93E-05	3.39E-05	3.93E-05	0.81923213	0.870475939	1	N
Olfr53	4.80E-05	3.93E-05	3.39E-05	3.93E-05	0.81923213	0.870475939	1	N
Vip	9.59E-05	7.86E-05	4.80E-05	5.56E-05	0.81923213	0.817617157	1	N
Otogl	4.80E-05	3.93E-05	3.39E-05	3.93E-05	0.81923213	0.870475939	1	N
Sorbs2os	4.80E-05	3.93E-05	3.39E-05	3.93E-05	0.81923213	0.870475939	1	N
Gm42031	0.000239843	0.000196487	7.58E-05	8.79E-05	0.81923213	0.715362186	1	N
Gm8122	4.80E-05	3.93E-05	3.39E-05	3.93E-05	0.81923213	0.870475939	1	N
Fbxw13	4.80E-05	3.93E-05	3.39E-05	3.93E-05	0.81923213	0.870475939	1	N
Fbxw27	4.80E-05	3.93E-05	3.39E-05	3.93E-05	0.81923213	0.870475939	1	N
Gm16295	4.80E-05	3.93E-05	3.39E-05	3.93E-05	0.81923213	0.870475939	1	N
Eif4e1b	4.80E-05	3.93E-05	3.39E-05	3.93E-05	0.81923213	0.870475939	1	N
Gm48237	4.80E-05	3.93E-05	3.39E-05	3.93E-05	0.81923213	0.870475939	1	N
Gm20481	4.80E-05	3.93E-05	3.39E-05	3.93E-05	0.81923213	0.870475939	1	N
Atp6v1e2	4.80E-05	3.93E-05	3.39E-05	3.93E-05	0.81923213	0.870475939	1	N
Slc22a29	4.80E-05	3.93E-05	3.39E-05	3.93E-05	0.81923213	0.870475939	1	N
Chrm5	4.80E-05	3.93E-05	4.80E-05	3.93E-05	0.81923213	0.724345376	1	N
Gm20750	4.80E-05	3.93E-05	3.39E-05	3.93E-05	0.81923213	0.870475939	1	N
Skint4	4.80E-05	3.93E-05	3.39E-05	3.93E-05	0.81923213	0.870475939	1	N
Gm16122	4.80E-05	3.93E-05	3.39E-05	3.93E-05	0.81923213	0.870475939	1	N
Gm14547	4.80E-05	3.93E-05	3.39E-05	3.93E-05	0.81923213	0.870475939	1	N
Galp	4.80E-05	3.93E-05	3.39E-05	3.93E-05	0.81923213	0.870475939	1	N
Pagr1b	4.80E-05	3.93E-05	3.39E-05	3.93E-05	0.81923213	0.870475939	1	N
5830468F06Rik	4.80E-05	3.93E-05	3.39E-05	3.93E-05	0.81923213	0.870475939	1	N
Gm12150	4.80E-05	3.93E-05	3.39E-05	3.93E-05	0.81923213	0.870475939	1	N
AC174448.1	4.80E-05	3.93E-05	3.39E-05	3.93E-05	0.81923213	0.870475939	1	N
Tctn1	0.133208615	0.109168075	0.00393947	0.004325782	0.819527136	0.000603206	1	N
Mapkapk3	0.017940231	0.021888631	0.000679479	0.000972824	1.220086353	0.001178293	1	N
C2	0.008922147	0.01088537	0.000463021	0.000662246	1.220039247	0.018991909	1	N
Heyl	0.003285844	0.004008331	0.000296236	0.000460964	1.219878499	0.402015302	1	N
Lpxn	0.002158584	0.002632923	0.000227292	0.000321245	1.219745615	0.217008616	1	N
Nphs1	0.028469324	0.023342634	0.000827104	0.000953038	0.8199223	0.000123003	1	N
S1pr1	0.028037607	0.022988957	0.000949202	0.001059995	0.819932927	0.00782626	1	N
Ovol2	0.02974049	0.036271466	0.000893283	0.001279166	1.219598799	4.47E-05	1	N
Nipal2	0.004125294	0.005030062	0.000313905	0.000446957	1.219322239	0.102205997	1	N
Gtsf1l	0.013215331	0.016111919	0.000611356	0.000899055	1.219183931	0.032605692	1	N
Gm26710	0.098839162	0.08107046	0.005478131	0.005976128	0.820226102	0.88417981	1	N
Wdr93	0.022113494	0.026957991	0.000729703	0.001048242	1.219074275	0.000237427	1	N
Arhgap9	0.017892263	0.021810037	0.000670132	0.000947155	1.218964697	0.000512848	1	N
Casp4	0.00196671	0.002397139	0.000219611	0.000316475	1.218857559	0.300234468	1	N
Proca1	0.014702355	0.017919598	0.000598167	0.000844525	1.218824963	0.001522367	1	N
Plk3	0.022641147	0.027586749	0.000743377	0.001066591	1.218434227	0.000347718	1	N
Mpo	0.000935386	0.001139624	0.000149713	0.000211506	1.218345218	0.419584461	1	N
Susd1	0.024463952	0.020080953	0.000901592	0.00116626	0.820838467	0.000498886	1	N
Kirrel3	0.011968149	0.009824341	0.000557881	0.000647578	0.820873877	0.01374889	1	N
Amigo1	0.016549144	0.020159547	0.00062846	0.000901854	1.218162558	0.001770934	1	N
Hr	0.002710222	0.003300979	0.000263496	0.000363848	1.217973432	0.143291458	1	N
1700020L24Rik	0.002710222	0.003300979	0.000254614	0.000359578	1.217973432	0.169758229	1	N
Gm48610	0.021489903	0.017644516	0.00074574	0.000829067	0.821060773	0.00333328	1	N
1700067K01Rik	0.003453734	0.004204818	0.000287317	0.000405648	1.21746997	0.121841213	1	N
Ttc39b	0.02501559	0.030455456	0.000782686	0.001109709	1.217459061	5.75E-05	1	N
Gm43913	0.001678899	0.002043463	0.000200501	0.000283093	1.217144878	0.281896751	1	N
Gipr	0.003357797	0.004086926	0.000285335	0.000403787	1.217144878	0.134292462	1	N
Lrrn4cl	0.002518348	0.003065194	0.000245459	0.000350968	1.217144878	0.219692157	1	N
B3galt5	0.008082698	0.006641254	0.000456511	0.000524122	0.821663085	0.053614938	1	N
Cavin2	0.048448218	0.039808229	0.001581187	0.001690585	0.821665492	0.067455657	1	N
Psme2b	0.009977455	0.012142885	0.000491449	0.000704356	1.217032346	0.014862321	1	N
Adamts12	0.015493836	0.012732346	0.00062819	0.000711584	0.821768452	0.009877847	1	N
Tmem45a	0.028685183	0.023578418	0.000839011	0.000972065	0.821972036	9.76E-05	1	N
Npffr2	0.001582962	0.001925571	0.00019763	0.000274822	1.216435586	0.263066225	1	N
Ano9	0.014246654	0.017330137	0.000601787	0.000851381	1.216435586	0.002517494	1	N
Aldh1l2	0.001582962	0.001925571	0.000194697	0.000274822	1.216435586	0.297628261	1	N
Gm38336	0.010409172	0.012653751	0.000501663	0.000713805	1.215634773	0.010168939	1	N
Gm13420	0.000743512	0.000903839	0.000133491	0.000188382	1.215634773	0.477120298	1	N
1700022I11Rik	0.002230537	0.002711518	0.000233517	0.000325992	1.215634773	0.194399759	1	N
Kirrel2	0.000743512	0.000903839	0.000133491	0.000188382	1.215634773	0.477120298	1	N
Kcnu1	0.000743512	0.000903839	0.000133491	0.000188382	1.215634773	0.477120298	1	N
D430019H16Rik	0.022857006	0.027783236	0.000742831	0.001064216	1.215523852	0.000247188	1	N
Gm11520	0.009569722	0.011632019	0.000477998	0.000679025	1.215502307	0.014176005	1	N
Mafa	0.008634336	0.010492396	0.000464392	0.000653104	1.215194325	0.017271187	1	N
Cd300e	0.009281911	0.011278343	0.00048173	0.000709288	1.215088482	0.048550763	1	N
Celf6	0.003525687	0.004283413	0.000294221	0.000420569	1.214915675	0.156431579	1	N
Rwdd3	0.023840361	0.028962157	0.000754009	0.00106733	1.214837182	9.00E-05	1	N
Ren1	0.006307862	0.007662986	0.000399428	0.000563357	1.214830915	0.040107861	1	N
Kcnq3	0.009090037	0.011042559	0.000468501	0.000662144	1.214798039	0.01466054	1	N
Gm40155	0.004964743	0.004086926	0.000352477	0.000418806	0.823189773	0.085641132	1	N
Gm12576	0.004173262	0.00506936	0.000321137	0.000455496	1.214723502	0.092634845	1	N
Gm10451	0.009497769	0.007820175	0.000483418	0.000571438	0.823369666	0.016565119	1	N
Catsper2	0.013790953	0.011356938	0.000581135	0.000664264	0.823506384	0.012800996	1	N
Ston1	0.014174701	0.017212245	0.000584861	0.000828493	1.214293309	0.002988825	1	N
Zfp773	0.007411138	0.008999096	0.000422775	0.000592007	1.214266393	0.020874376	1	N
Gpr62	0.002686238	0.003261681	0.000253488	0.000361733	1.214219049	0.209160601	1	N
Cldn10	0.031299468	0.02577907	0.000914612	0.001040539	0.823626478	0.000333432	1	N
Rhov	0.003333813	0.004047628	0.000286348	0.000401886	1.214113803	0.127304113	1	N
Gm26789	0.004437089	0.003654655	0.000327263	0.00039034	0.823660411	0.099491469	1	N
Gm49032	0.004628963	0.005619523	0.000335875	0.000471899	1.213991653	0.073796541	1	N
Lbp	0.009905502	0.012024993	0.000522681	0.000703338	1.213971098	0.003633447	1	N
Wfdc15a	0.000647575	0.000785947	0.000124587	0.000175678	1.213677229	0.510757573	1	N
Gm42504	0.000647575	0.000785947	0.000124587	0.000175678	1.213677229	0.510757573	1	N
Gm16157	0.000647575	0.000785947	0.000124587	0.000175678	1.213677229	0.510757573	1	N
Pirt	0.003885451	0.004715684	0.000313978	0.000443624	1.213677229	0.100888083	1	N
Gm19510	0.000647575	0.000785947	0.000124587	0.000200321	1.213677229	0.771454388	1	N
Scrt1	0.004533026	0.005501631	0.000354244	0.000483271	1.213677229	0.062272822	1	N
Nr1h5	0.005828177	0.007073525	0.000374331	0.000567755	1.213677229	0.196814761	1	N
Galnt2	0.008298556	0.006837741	0.000449433	0.000516603	0.823967575	0.045741109	1	N
Amh	0.004149278	0.003418871	0.000316634	0.000365921	0.823967575	0.151942878	1	N
Pcdhga6	0.004149278	0.003418871	0.000314812	0.000365921	0.823967575	0.139318604	1	N
Prok2	0.004053341	0.003340276	0.000323849	0.000370146	0.824079657	0.177699772	1	N
Pygm	0.01062503	0.012889535	0.000510084	0.000720103	1.213129293	0.008575696	1	N
Spn	0.002494364	0.003025897	0.000293495	0.000501366	1.21309373	0.332046952	1	N
Abcb9	0.00932988	0.011317641	0.000485277	0.000679233	1.21305323	0.011733061	1	N
Cyp2c23	0.00376553	0.003104492	0.000305658	0.000361788	0.824450169	0.128371262	1	N
Slc18a3	0.001846789	0.00223995	0.000210269	0.000296362	1.212889127	0.268122854	1	N
Trib3	0.018371948	0.022281605	0.000688456	0.000977226	1.21280579	0.00079185	1	N
Chdh	0.00489279	0.005933902	0.000348397	0.000490997	1.212784819	0.074397393	1	N
Cnmd	0.018635775	0.022595984	0.000715737	0.001030786	1.212505726	0.003796966	1	N
Fbxo15	0.008394493	0.010178017	0.000448108	0.000681076	1.212463552	0.073014226	1	N
4930500M09Rik	0.001199213	0.001454002	0.00021711	0.00032154	1.212463552	0.295863056	1	N
Pgbd5	0.029500648	0.0357606	0.000847206	0.001210904	1.212197135	6.07E-05	1	N
Olfm2	0.016501175	0.020002358	0.000630318	0.000912207	1.212177773	0.004888274	1	N
1810063I02Rik	0.003381782	0.002790113	0.000288337	0.00033067	0.825042286	0.22083883	1	N
Adam30	0.001750851	0.002122058	0.000204745	0.000288475	1.212014657	0.28285492	1	N
Col8a2	0.001750851	0.002122058	0.000215691	0.000293779	1.212014657	0.235183667	1	N
Trpc4	0.003333813	0.002750815	0.000331071	0.000400393	0.825125886	0.120785205	1	N
4632411P08Rik	0.004604979	0.005580226	0.000340138	0.000473551	1.211780858	0.073536627	1	N
Ccdc182	0.00230249	0.002790113	0.000237167	0.00033067	1.211780858	0.195376971	1	N
Gimap4	0.009713628	0.008016662	0.000572154	0.00063896	0.825300516	0.122108554	1	N
Tdrd7	0.029092915	0.035249735	0.00084924	0.001221016	1.211626084	0.000105574	1	N
Dnah8	0.01928335	0.015915432	0.000860272	0.000889696	0.825345802	0.185318593	1	N
Lmo3	0.012855567	0.010610288	0.000569152	0.000654211	0.825345802	0.018181189	1	N
Tsx	0.003405766	0.004126223	0.000287331	0.000405679	1.211540473	0.141521316	1	N
Osbpl5	0.01748453	0.021181279	0.00065168	0.00092462	1.211429679	0.001142067	1	N
Col25a1	0.009018084	0.010924667	0.000472812	0.000668025	1.211417723	0.01821265	1	N
Gm26711	0.003141939	0.002593626	0.000274084	0.000318845	0.82548581	0.202543757	1	N
Gm3488	0.00506068	0.006130389	0.000349165	0.000492473	1.211376419	0.071441821	1	N
Efhd1	0.005612318	0.006798444	0.000367431	0.000524043	1.211343234	0.075348844	1	N
Atp5o	0.000551638	0.000668055	0.000114994	0.000161976	1.2110388	0.548678325	1	N
Gm26706	0.001654914	0.002004166	0.000201935	0.000280363	1.2110388	0.264724446	1	N
Ccnb3	0.000551638	0.000668055	0.000114994	0.000161976	1.2110388	0.548678325	1	N
Zc3h12d	0.000551638	0.000668055	0.000114994	0.000161976	1.2110388	0.548678325	1	N
Adgrf4	0.000551638	0.000668055	0.000114994	0.000161976	1.2110388	0.548678325	1	N
Ccdc162	0.005516381	0.006680552	0.000373675	0.000528504	1.2110388	0.065587189	1	N
Mypn	0.000551638	0.000668055	0.000119892	0.000161976	1.2110388	0.463907929	1	N
Gm11992	0.000551638	0.000668055	0.000114994	0.000161976	1.2110388	0.548678325	1	N
Csf3	0.001103276	0.00133611	0.000162581	0.000228992	1.2110388	0.396204477	1	N
Fam234b	0.020938264	0.01729084	0.00070936	0.000835852	0.825801001	0.000712907	1	N
Cxcl14	0.013143378	0.015915432	0.000665024	0.000943609	1.210908805	0.004156892	1	N
AC163633.2	0.009833549	0.011907101	0.000486815	0.000706703	1.21086505	0.026567183	1	N
Fstl3	0.027102221	0.032813298	0.000818072	0.001172113	1.21072359	0.000205694	1	N
Lmcd1	0.005876145	0.007112823	0.000380411	0.000569094	1.210457269	0.130103406	1	N
Syt4	0.002662254	0.003222384	0.000261316	0.000363876	1.21039702	0.187895938	1	N
Gm26721	0.002110615	0.002554329	0.000224757	0.00032127	1.210229282	0.284669672	1	N
Nxph4	0.00522857	0.006326875	0.000356443	0.000500155	1.210058467	0.062242754	1	N
Atp10a	0.016045474	0.019412897	0.000619092	0.000894764	1.20986748	0.005746203	1	N
Gm15594	0.002662254	0.002200652	0.000252356	0.000304089	0.826612599	0.170385768	1	N
Relt	0.03417758	0.028254804	0.000922173	0.001054981	0.826705826	0.000143479	1	N
Syt12	0.011728306	0.014186348	0.000567205	0.000771965	1.209581999	0.003102898	1	N
Phox2b	0.002614285	0.002161355	0.000272111	0.000340062	0.826748021	0.243520201	1	N
6430548M08Rik	0.007794887	0.006444768	0.000439949	0.00051079	0.826794272	0.05212229	1	N
Gm26707	0.001007339	0.001218218	0.000155359	0.000218669	1.209342667	0.421180849	1	N
Gm867	0.001007339	0.001218218	0.000155359	0.000225621	1.209342667	0.50979642	1	N
Arrdc2	0.011080731	0.013400401	0.000518244	0.000731442	1.209342667	0.0090361	1	N
Ccdc149	0.006499736	0.007859473	0.000399354	0.000570064	1.209198715	0.055466651	1	N
Tc2n	0.11114309	0.091916532	0.0047646	0.006002976	0.827010769	0.008147609	1	N
Ngb	0.004485058	0.005423036	0.000330745	0.000463737	1.209134052	0.08500854	1	N
Hpgd	0.002470379	0.0029866	0.000296426	0.000444213	1.208963919	0.707861607	1	N
Tomt	0.002470379	0.002043463	0.000243116	0.000283093	0.82718584	0.263470134	1	N
Map6	0.020026862	0.024207176	0.000695253	0.000982523	1.20873531	0.000511878	1	N
Tmem240	0.005852161	0.007073525	0.00037662	0.000534118	1.208703142	0.06598006	1	N
Srrm3	0.011704322	0.014147051	0.000537537	0.000750694	1.208703142	0.005207408	1	N
Omd	0.002422411	0.002004166	0.000243127	0.000280363	0.827343339	0.295387075	1	N
Rnf125	0.015541805	0.01878414	0.000627245	0.000881384	1.20862024	0.001765344	1	N
Pagr1a	0.004844822	0.005855307	0.000340058	0.000478288	1.208570171	0.078165188	1	N
Gm27204	0.003381782	0.004086926	0.000288337	0.000399944	1.208512645	0.115003899	1	N
Scnn1a	0.014294623	0.011828506	0.00059503	0.000689052	0.827479433	0.009310397	1	N
Ifit2	0.027222142	0.032891893	0.000817625	0.001156106	1.208277167	6.11E-05	1	N
Foxp2	0.039741929	0.032891893	0.001047427	0.001207079	0.827637046	9.03E-05	1	N
Sema6b	0.014246654	0.017212245	0.000586292	0.000822882	1.208160514	0.002649284	1	N
Mkln1os	0.006883484	0.005698118	0.000411965	0.000478363	0.827795532	0.064459993	1	N
Rsph3b	0.009857533	0.011907101	0.000489748	0.000691236	1.207918906	0.014870005	1	N
Tmem140	0.022641147	0.018744842	0.000805762	0.000923346	0.827910436	0.001870072	1	N
Caly	0.02827745	0.034149409	0.000826567	0.001169292	1.207655166	4.97E-05	1	N
Gm10600	0.01714875	0.02070971	0.000651011	0.000916655	1.207651279	0.001341704	1	N
Npr2	0.006547705	0.005423036	0.000397892	0.000460395	0.82823468	0.081882233	1	N
Ttc36	0.002182568	0.001807679	0.000228548	0.000266292	0.82823468	0.296333225	1	N
Tbx3os2	0.003189907	0.003851142	0.000276162	0.000392239	1.207289454	0.180785907	1	N
Sdr42e1	0.002734206	0.003300979	0.000255735	0.000359578	1.207289454	0.188873723	1	N
Slc13a5	0.000455701	0.000550163	0.000109888	0.000147	1.207289454	0.495173791	1	N
Slurp1	0.001367103	0.001650489	0.000184107	0.000260469	1.207289454	0.374935178	1	N
9030404E10Rik	0.001822804	0.002200652	0.000208902	0.000293757	1.207289454	0.283594111	1	N
4930539E08Rik	0.001367103	0.001650489	0.000180956	0.000254471	1.207289454	0.353203897	1	N
Serpinb2	0.000455701	0.000550163	0.000141877	0.000175713	1.207289454	0.385693419	1	N
Gm47766	0.0021346	0.001768381	0.000228559	0.000263387	0.828436985	0.333203407	1	N
Scn1b	0.036528038	0.044091641	0.000995682	0.001453781	1.207062967	8.08E-05	1	N
Pla2g1b	0.005372476	0.006484065	0.000364373	0.000506214	1.206904477	0.051566716	1	N
Phyhip	0.002086631	0.001729084	0.00022348	0.000260449	0.828648591	0.308427612	1	N
Clec2l	0.020626469	0.017094353	0.000714024	0.000827656	0.828758085	0.00199454	1	N
Adam32	0.00309397	0.003733249	0.000278263	0.00039031	1.206620966	0.163111171	1	N
A930038B10Rik	0.002038663	0.001689787	0.000220901	0.000257477	0.828870155	0.314712863	1	N
Elavl4	0.021921619	0.026447125	0.000761472	0.001077085	1.206440313	0.000594706	1	N
Gm13269	0.001990694	0.001650489	0.000218292	0.000254471	0.829102396	0.321165084	1	N
Gm26787	0.001990694	0.001650489	0.000218292	0.000254471	0.829102396	0.321165084	1	N
Gm49201	0.001726867	0.00208276	0.00020334	0.00029115	1.206091746	0.353860614	1	N
Gp1ba	0.001726867	0.00208276	0.00020334	0.000285797	1.206091746	0.299356274	1	N
Pnma5	0.013359236	0.016111919	0.000630734	0.000879957	1.206050891	0.002982602	1	N
Csf1	0.019715067	0.016347703	0.000725823	0.000825447	0.829198457	0.006604029	1	N
9630002D21Rik	0.001942726	0.001611192	0.00022607	0.000251428	0.829346106	0.437746606	1	N
Pglyrp3	0.001271166	0.001532597	0.000174499	0.000245229	1.205662379	0.374322627	1	N
Gm21917	0.003837483	0.003183086	0.000519633	0.000649005	0.829472531	0.261473125	1	N
Gm31105	0.00573224	0.004754981	0.000374367	0.000438354	0.829515378	0.088145109	1	N
Micall2	0.022833022	0.018941329	0.000775062	0.000908858	0.829558585	0.000678522	1	N
AI197445	0.003357797	0.004047628	0.000283312	0.000398025	1.205441562	0.148728654	1	N
Myf5	0.001894757	0.001571895	0.000238463	0.00025449	0.829602156	0.547598375	1	N
Gm15853	0.001894757	0.001571895	0.000212977	0.000248348	0.829602156	0.334597549	1	N
Plut	0.003741546	0.003104492	0.000304723	0.000353147	0.829735106	0.194393125	1	N
Stk33	0.002902096	0.003497465	0.000282416	0.000390396	1.205151397	0.169777404	1	N
Slc22a5	0.003717561	0.004479899	0.00029805	0.000418648	1.205064036	0.129258776	1	N
Gm21972	0.001846789	0.001532597	0.000210269	0.000245229	0.829871508	0.341592443	1	N
Acoxl	0.003693577	0.003065194	0.000302844	0.000368148	0.829871508	0.10095456	1	N
4930592C13Rik	0.003645608	0.003025897	0.000295162	0.000344318	0.8300115	0.181490508	1	N
Shisa7	0.008154651	0.009824341	0.00044564	0.000623274	1.204753132	0.022405003	1	N
AC154438.1	0.000815465	0.000982434	0.000139796	0.000196394	1.204753132	0.47872561	1	N
Hs6st3	0.000815465	0.000982434	0.000139796	0.000196394	1.204753132	0.47872561	1	N
Myh14	0.020650453	0.024875231	0.00071199	0.000993593	1.204585222	0.000237638	1	N
Gpbar1	0.007243248	0.008724015	0.000442131	0.000623917	1.204433992	0.044639717	1	N
Dlx1	0.003549671	0.002947302	0.00030098	0.00033983	0.830302834	0.286046277	1	N
Insl5	0.003549671	0.002947302	0.00030098	0.00033983	0.830302834	0.264007216	1	N
Pkd1l1	0.002806159	0.003379573	0.000284469	0.000400204	1.20434125	0.231454958	1	N
Ppm1e	0.018012184	0.021692144	0.000657489	0.000938251	1.204303956	0.002412225	1	N
Tmem171	0.001990694	0.002397139	0.000220912	0.000311557	1.204172528	0.284476373	1	N
Kcnip2	0.019906941	0.023971392	0.000711285	0.001016734	1.204172528	0.002587518	1	N
Syt2	0.001750851	0.001454002	0.000207535	0.000238867	0.830454487	0.394156137	1	N
Rasgrp4	0.020530532	0.024718041	0.000704357	0.000982809	1.203964975	0.000291573	1	N
Mmel1	0.002350458	0.00282941	0.000237156	0.00033759	1.20376966	0.26993646	1	N
Acp4	0.001175229	0.001414705	0.000167793	0.000235622	1.20376966	0.397218631	1	N
Rbakdn	0.013191346	0.015876135	0.000570986	0.000804975	1.203526474	0.006044995	1	N
Nek11	0.002710222	0.003261681	0.000286506	0.000386501	1.203473748	0.157808971	1	N
Slc5a1	0.003357797	0.002790113	0.000283312	0.000335308	0.830935446	0.171887285	1	N
A230107N01Rik	0.004245215	0.005108657	0.000318416	0.000450364	1.203391829	0.123946819	1	N
4930426D05Rik	0.007315201	0.008802609	0.000436208	0.000590817	1.203331128	0.017807531	1	N
Gm15860	0.003069986	0.003693952	0.000270937	0.000384345	1.20324719	0.199343351	1	N
Gfod1	0.013239315	0.011003262	0.000589792	0.000665659	0.831105059	0.029557876	1	N
A930003A15Rik	0.007579028	0.009116988	0.000464833	0.000655095	1.202923127	0.076627757	1	N
Srrm4	0.036360148	0.043737965	0.001014997	0.001446214	1.202909446	8.83E-05	1	N
Fam131b	0.030292128	0.036428656	0.000859016	0.001219655	1.20257828	8.83E-05	1	N
G630030J09Rik	0.003165923	0.002632923	0.000275125	0.000321245	0.831644738	0.217752584	1	N
Gm5160	0.005948098	0.00715212	0.000376584	0.000531177	1.202421351	0.066075087	1	N
Slc30a2	0.006307862	0.007584391	0.000393625	0.000552326	1.20237111	0.052986964	1	N
Elmo3	0.013335252	0.016033324	0.000568887	0.000793256	1.202326291	0.003526634	1	N
Igsf21	0.034321485	0.041262231	0.000964133	0.001384207	1.202227444	6.82E-05	1	N
Vmn2r18	0.001558977	0.001296813	0.000193219	0.000225604	0.831835701	0.388009387	1	N
Shisa6	0.013239315	0.015915432	0.000572971	0.000819208	1.202134103	0.009418785	1	N
Frk	0.022785053	0.027390262	0.000765387	0.001118382	1.202115356	0.003963433	1	N
Ifnlr1	0.005132633	0.006169686	0.000349962	0.000490883	1.202050882	0.078644372	1	N
Il11	0.015301962	0.012732346	0.000894928	0.001001813	0.832072759	0.227031763	1	N
Tmco4	0.011608385	0.013950564	0.000526777	0.000743605	1.20176614	0.011176098	1	N
Gm10646	0.001511009	0.001257516	0.000190228	0.000222164	0.832235814	0.396583376	1	N
6430571L13Rik	0.003022018	0.002515031	0.000268819	0.000313989	0.832235814	0.230241728	1	N
Olfr107	0.000359764	0.000432271	9.29E-05	0.000130309	1.201540457	0.643178961	1	N
Gm38188	0.000359764	0.000432271	9.29E-05	0.000130309	1.201540457	0.643178961	1	N
Hao2	0.000359764	0.000432271	9.29E-05	0.000130309	1.201540457	0.643178961	1	N
Gm13052	0.000359764	0.000432271	9.29E-05	0.000130309	1.201540457	0.643178961	1	N
Mtag2	0.00179882	0.002161355	0.000215681	0.000311625	1.201540457	0.393362559	1	N
Kcnc1	0.001439056	0.001729084	0.000188723	0.000266312	1.201540457	0.375229723	1	N
Cma1	0.000359764	0.000432271	9.29E-05	0.000130309	1.201540457	0.643178961	1	N
Crhr1	0.000359764	0.000432271	9.29E-05	0.000130309	1.201540457	0.643178961	1	N
Calml3	0.000719528	0.000864542	0.000131322	0.000184245	1.201540457	0.512288847	1	N
Tmprss7	0.000359764	0.000432271	9.29E-05	0.000130309	1.201540457	0.643178961	1	N
Gm26561	0.000719528	0.000864542	0.000131322	0.000184245	1.201540457	0.512288847	1	N
A730035I17Rik	0.000359764	0.000432271	9.29E-05	0.000130309	1.201540457	0.643178961	1	N
Odf1	0.000359764	0.000432271	9.29E-05	0.000130309	1.201540457	0.643178961	1	N
Cela1	0.014822277	0.012339372	0.000634046	0.000726883	0.832488313	0.019185531	1	N
Gm26730	0.038518732	0.032066648	0.0024455	0.002793717	0.832494916	0.144614237	1	N
Kctd12	0.060368398	0.050261327	0.00140121	0.001526426	0.832576793	0.000594709	1	N
Slc19a3	0.005300523	0.006366173	0.00035561	0.000501677	1.201046199	0.086215442	1	N
2610016A17Rik	0.010193313	0.00848823	0.00056385	0.000685374	0.832725365	0.00572452	1	N
Tmem179	0.007219264	0.006012497	0.000415997	0.000484628	0.832840637	0.069296804	1	N
Aqp1	0.003141939	0.003772547	0.00027825	0.000384315	1.200706633	0.140048372	1	N
Gm11491	0.036048352	0.030023185	0.000953011	0.001109476	0.832858745	5.51E-05	1	N
Gm14410	0.005756224	0.004794278	0.000370496	0.00043302	0.832885998	0.098680735	1	N
9230111E07Rik	0.004293184	0.00357606	0.00033769	0.000374209	0.832962277	0.213780047	1	N
Cyp7b1	0.010409172	0.012496561	0.000508497	0.000709575	1.20053372	0.012099438	1	N
Ntf5	0.012831582	0.015404566	0.000567647	0.000789845	1.200519607	0.006279038	1	N
Gm45060	0.002422411	0.002908005	0.000243127	0.000337563	1.200458962	0.207752289	1	N
Gm27030	0.001415072	0.001178921	0.000184098	0.000215118	0.83311742	0.414561994	1	N
Asic5	0.002062647	0.002475734	0.000224768	0.000316451	1.200270329	0.284681159	1	N
Ttpa	0.023312707	0.027979723	0.00074751	0.001042755	1.200191926	0.000149753	1	N
Gm30893	0.005828177	0.006994931	0.000375865	0.000531259	1.200191926	0.078806693	1	N
Grhl1	0.007171296	0.008606123	0.000416017	0.000600008	1.200079173	0.079749146	1	N
Dync1i1	0.025903008	0.031084214	0.000829472	0.001207683	1.20002336	0.003594951	1	N
Tmem26	0.005108649	0.006130389	0.000349148	0.000489327	1.200001993	0.08233387	1	N
Gm28989	0.001702883	0.002043463	0.000201925	0.000283093	1.200001993	0.316736229	1	N
Plcb1	0.023528565	0.019609384	0.000765975	0.000904041	0.833428813	0.000512911	1	N
Foxl1	0.012447834	0.010374504	0.000568864	0.00069109	0.833438467	0.006814638	1	N
Mgst2	0.009665659	0.008055959	0.000486304	0.000576691	0.833461968	0.022671403	1	N
Dnm3	0.013766969	0.01147483	0.000592422	0.000685918	0.833504466	0.019332556	1	N
Fosl1	0.001367103	0.001139624	0.000184107	0.000211506	0.833604623	0.471835417	1	N
A3galt2	0.004029357	0.004833576	0.000312097	0.000434783	1.199589904	0.112436962	1	N
Pilra	0.005372476	0.006444768	0.000372183	0.00053443	1.199589904	0.156607439	1	N
Zfp872	0.001343119	0.001611192	0.000179363	0.000251428	1.199589904	0.374960354	1	N
Zbtb3	0.029092915	0.034896058	0.000832133	0.001179607	1.199469301	0.000114229	1	N
Stum	0.029788459	0.024835934	0.000897741	0.00104144	0.833743488	0.000317616	1	N
Gm10371	0.004053341	0.003379573	0.000311167	0.00036382	0.833774712	0.168528196	1	N
1700012C14Rik	0.012615724	0.015129485	0.000548698	0.000767245	1.199256159	0.006050762	1	N
I830077J02Rik	0.002686238	0.00223995	0.000253488	0.000296362	0.833861275	0.262876248	1	N
Sertm1	0.003309829	0.003969034	0.000283326	0.000401917	1.199165871	0.198958513	1	N
Dbx1	0.003309829	0.003969034	0.000291334	0.000417003	1.199165871	0.240101944	1	N
Slc25a21	0.020026862	0.016701379	0.000739362	0.000869814	0.833948874	0.001637476	1	N
Cdh7	0.004293184	0.005147955	0.000320202	0.000448628	1.199099542	0.112969733	1	N
Ttc9	0.012519787	0.015011593	0.000552928	0.000774348	1.1990294	0.00684662	1	N
Ankfn1	0.000983355	0.001178921	0.000157203	0.000229026	1.198876287	0.577358836	1	N
Gm15998	0.00196671	0.002357842	0.000216976	0.000304043	1.198876287	0.284501889	1	N
Gm15934	0.00196671	0.002357842	0.000219611	0.000309081	1.198876287	0.300332629	1	N
Gm35217	0.000983355	0.001178921	0.000153501	0.000215118	1.198876287	0.449417653	1	N
Zfp385c	0.000983355	0.001178921	0.000153501	0.000215118	1.198876287	0.449417653	1	N
Cndp1	0.109488176	0.091327072	0.003892833	0.004505383	0.834127259	0.008845448	1	N
Stap1	0.007866839	0.00656266	0.000440572	0.000515246	0.834218083	0.053786483	1	N
Asah2	0.007866839	0.00656266	0.000433994	0.000509217	0.834218083	0.052063393	1	N
Gm7324	0.026718473	0.032027351	0.000805622	0.001131416	1.198696922	0.000150447	1	N
Cd83	0.008130666	0.009745746	0.000446296	0.000630711	1.19864052	0.044354557	1	N
Megf11	0.007722934	0.006444768	0.000431398	0.000501637	0.834497324	0.067481578	1	N
Cd72	0.004820838	0.005776712	0.000398484	0.000512612	1.198279831	0.066085284	1	N
Lag3	0.018923586	0.022674579	0.000675866	0.000946357	1.198217842	0.000874629	1	N
Pkhd1	0.001271166	0.001061029	0.000174499	0.000204091	0.83468934	0.443846105	1	N
AC165953.3	0.001271166	0.001061029	0.000174499	0.000204091	0.83468934	0.443846105	1	N
Doc2a	0.021945604	0.026289936	0.000741165	0.001021307	1.197959114	0.000166597	1	N
Dennd4b	0.023456612	0.028097615	0.00074894	0.001055146	1.19785475	0.000397996	1	N
Eps8l1	0.014534465	0.017408732	0.000599706	0.000831123	1.197755226	0.002562154	1	N
Usp43	0.019259366	0.023067552	0.000704809	0.00099064	1.197731656	0.001515358	1	N
AL732506.1	0.037079676	0.04440602	0.000954174	0.001388187	1.197583837	0.000196053	1	N
Gm14326	0.013647048	0.011396235	0.000573243	0.000665399	0.835069658	0.016761693	1	N
Adamts19	0.023528565	0.019648682	0.000755387	0.000882395	0.835099011	0.000998315	1	N
Nr6a1os	0.001247182	0.0014933	0.000176144	0.000242069	1.197339266	0.350784177	1	N
Gm47398	0.004365136	0.005226549	0.000322862	0.000458804	1.197339266	0.148385841	1	N
2010300F17Rik	0.000623591	0.00074665	0.00012226	0.000171233	1.197339266	0.550023698	1	N
Gm15420	0.000623591	0.00074665	0.00012226	0.000171233	1.197339266	0.550023698	1	N
A830092H15Rik	0.000623591	0.00074665	0.00012226	0.000171233	1.197339266	0.550023698	1	N
Lrriq1	0.013095409	0.015679648	0.000777503	0.00109242	1.197339266	0.025352346	1	N
Gm8206	0.000623591	0.00074665	0.00012226	0.000171233	1.197339266	0.550023698	1	N
Dlk2	0.001870773	0.00223995	0.000211628	0.000301528	1.197339266	0.352702305	1	N
Rnf144b	0.011056747	0.00923488	0.000544773	0.000609856	0.835225815	0.074998808	1	N
Pxdc1	0.066172591	0.079223484	0.001506343	0.002291552	1.197225062	0.011888372	1	N
Gm13977	0.002446395	0.002043463	0.000275301	0.000304132	0.835295505	0.403856441	1	N
Gm4065	0.001223198	0.001021731	0.000171179	0.000207848	0.835295505	0.368174609	1	N
Spon2	0.018108121	0.015129485	0.000685693	0.000823552	0.835508265	0.001577262	1	N
Npffr1	0.006139972	0.007348607	0.000494121	0.000600665	1.196846939	0.013239516	1	N
Tnik	0.031323452	0.026172044	0.000910495	0.001054897	0.835541498	0.000548496	1	N
Tmem255b	0.0021346	0.002554329	0.000226028	0.000316427	1.1966312	0.270046459	1	N
Kifc2	0.007914808	0.009470665	0.000437932	0.000612241	1.196575413	0.033172868	1	N
Vstm5	0.003645608	0.004362007	0.000314047	0.000420537	1.196510084	0.088844763	1	N
Tub	0.02338466	0.027979723	0.000750912	0.001073406	1.196499028	0.001384496	1	N
Best1	0.005156617	0.006169686	0.000358881	0.000521395	1.196459947	0.139608743	1	N
Atoh7	0.001511009	0.001807679	0.000190228	0.00027203	1.196338983	0.419370074	1	N
1600027J07Rik	0.001511009	0.001807679	0.000193228	0.00027203	1.196338983	0.375229104	1	N
Gm11457	0.015997506	0.019137816	0.000620978	0.000862484	1.196299991	0.001870507	1	N
Gm13307	0.001175229	0.000982434	0.000167793	0.000196394	0.835951153	0.465137231	1	N
Ptgir	0.001175229	0.000982434	0.000174515	0.000196394	0.835951153	0.577921877	1	N
Gm20379	0.001175229	0.000982434	0.000167793	0.000196394	0.835951153	0.465137231	1	N
A930012L18Rik	0.005828177	0.004872873	0.000372791	0.000443557	0.836088758	0.077270791	1	N
Ephb6	0.022737084	0.027193775	0.000740204	0.001040608	1.196009776	0.000527653	1	N
Smc1b	0.005948098	0.007112823	0.000385641	0.000541278	1.195814641	0.075467767	1	N
Baat	0.000887418	0.001061029	0.000145828	0.000204091	1.195636081	0.479440733	1	N
Slc5a9	0.003549671	0.004244115	0.000299062	0.00045413	1.195636081	0.403649947	1	N
Gm44832	0.007986761	0.009549259	0.000443773	0.00063692	1.195636081	0.066485319	1	N
Gpr139	0.000887418	0.001061029	0.000145828	0.000204091	1.195636081	0.479440733	1	N
Cfap70	0.003549671	0.004244115	0.000340441	0.00045413	1.195636081	0.126266419	1	N
Gm34093	0.000887418	0.001061029	0.000153515	0.000204091	1.195636081	0.359236465	1	N
AC154200.1	0.001774836	0.002122058	0.00020614	0.000288475	1.195636081	0.317012805	1	N
Gm26620	0.028565261	0.034149409	0.000850346	0.001199285	1.195487356	0.000124899	1	N
Casq2	0.003813498	0.004558494	0.000303756	0.00045401	1.195357573	0.361982836	1	N
Gm26511	0.011320574	0.009470665	0.000530192	0.000607175	0.836588742	0.040740384	1	N
Spata33	0.015781647	0.018862734	0.00061786	0.000870741	1.195232286	0.004165065	1	N
Clvs1	0.001127261	0.000943137	0.000164337	0.00019243	0.8366626	0.476383421	1	N
Cytl1	0.010145345	0.00848823	0.000517037	0.00060136	0.8366626	0.042471842	1	N
Glra2	0.004964743	0.005933902	0.000349198	0.000487842	1.195208228	0.094323925	1	N
Myct1	0.009929486	0.011867804	0.000575574	0.00085234	1.195208228	0.133295859	1	N
Dydc2	0.018084137	0.02161355	0.000679387	0.000948146	1.195166237	0.001417528	1	N
Fam151b	0.006115988	0.00730931	0.00038183	0.000539746	1.195115107	0.0819645	1	N
Wdr72	0.003189907	0.003811844	0.000282342	0.000390281	1.194970174	0.172033276	1	N
8030423F21Rik	0.00230249	0.002750815	0.000234729	0.000328339	1.194713522	0.256449399	1	N
Gabbr2	0.005756224	0.006877039	0.000372046	0.000535662	1.194713522	0.125219164	1	N
2410137M14Rik	0.003453734	0.004126223	0.000287317	0.000401854	1.194713522	0.164306742	1	N
Meox2	0.00882621	0.007387904	0.000524792	0.00060449	0.837041524	0.092416144	1	N
Gm6525	0.006283878	0.007505796	0.000388486	0.000543916	1.194452952	0.063308593	1	N
P2ry14	0.015301962	0.01281094	0.000620008	0.000722299	0.83720901	0.009594137	1	N
Gm12866	0.005132633	0.006130389	0.000353234	0.000492473	1.194394507	0.086210056	1	N
Fam159b	0.005132633	0.006130389	0.000353234	0.000510942	1.194394507	0.164049147	1	N
Pak7	0.018491869	0.015483161	0.000677852	0.000781924	0.837295614	0.009455524	1	N
Klhdc9	0.009377848	0.011199748	0.000485255	0.000669002	1.194277017	0.018340957	1	N
Wscd2	0.017604451	0.021024089	0.000711933	0.000998631	1.194248472	0.003409387	1	N
Gm49024	0.001415072	0.001689787	0.000184098	0.000269206	1.194134968	0.522400657	1	N
Trim29	0.004245215	0.00506936	0.000401516	0.000599018	1.194134968	0.172586908	1	N
Cnr1	0.01618938	0.01355759	0.000627311	0.000739727	0.837437288	0.005347541	1	N
I830134H01Rik	0.001079292	0.000903839	0.000164345	0.000188382	0.837437288	0.546420645	1	N
A230083G16Rik	0.001079292	0.000903839	0.000160806	0.000188382	0.837437288	0.488067438	1	N
Hfe2	0.013263299	0.015836837	0.000563339	0.000796326	1.194034532	0.011378019	1	N
Wnt10a	0.010433156	0.012457264	0.000542953	0.000744646	1.194007288	0.01425521	1	N
Gm26624	0.020866312	0.024914528	0.00071305	0.000995883	1.194007288	0.000738641	1	N
Plcxd3	0.004509042	0.005383739	0.000345205	0.000468724	1.193987253	0.10293621	1	N
Slc6a9	0.038470763	0.032223838	0.000999984	0.001169459	0.837618886	5.78E-05	1	N
Gm6213	0.004772869	0.005698118	0.00034261	0.000494241	1.193855867	0.2121752	1	N
Omp	0.001678899	0.002004166	0.000200501	0.000291172	1.193738246	0.460764398	1	N
Slc16a11	0.013071425	0.015601053	0.000562424	0.000809967	1.193523506	0.023998611	1	N
Cd8a	0.001942726	0.002318544	0.000233579	0.000390741	1.193449275	0.628126191	1	N
Hcrtr2	0.001942726	0.002318544	0.000215651	0.000301505	1.193449275	0.300359281	1	N
Cnnm1	0.010505109	0.012535859	0.000503903	0.000706275	1.193310727	0.018385229	1	N
Arhgap20	0.008562383	0.010217314	0.000461317	0.00064255	1.193279292	0.030485065	1	N
Gm45736	0.002206553	0.002632923	0.000232288	0.000321245	1.193229406	0.242714206	1	N
Adam33	0.007147311	0.008527528	0.000451184	0.000663603	1.19310988	0.190112824	1	N
Cd247	0.002470379	0.002947302	0.000243116	0.00033983	1.193056499	0.243650297	1	N
Gpr68	0.002470379	0.002947302	0.000245471	0.000344344	1.193056499	0.256409843	1	N
Gm26981	0.020722406	0.017369435	0.000706668	0.000826498	0.838195836	0.002587041	1	N
Cyb5r2	0.002734206	0.003261681	0.000255735	0.000357439	1.192916961	0.22023346	1	N
Gm26794	0.001031323	0.000864542	0.000157196	0.000184245	0.83828404	0.500221605	1	N
Fbxo24	0.001031323	0.000864542	0.000157196	0.000184245	0.83828404	0.500221605	1	N
4933411E08Rik	0.001031323	0.000864542	0.000157196	0.000184245	0.83828404	0.500221605	1	N
Gm15524	0.001031323	0.000864542	0.000160814	0.000200309	0.83828404	0.359663903	1	N
Nmi	0.019403271	0.023146147	0.000786497	0.001165352	1.192899195	0.029852372	1	N
Isg15	0.008730273	0.010413801	0.000585941	0.00075616	1.192837991	0.025510902	1	N
Slc23a4	0.002998033	0.00357606	0.000269893	0.000374209	1.192801981	0.180479968	1	N
Caskin1	0.009521754	0.011356938	0.000480422	0.000666585	1.192735947	0.017667673	1	N
Pcdhga9	0.006139972	0.005147955	0.000384074	0.000455461	0.838432883	0.081139385	1	N
Atxn1	0.018371948	0.015404566	0.00068762	0.000797628	0.838483015	0.006654869	1	N
Trpv6	0.003789514	0.004519197	0.000304709	0.000420472	1.1925531	0.123225245	1	N
Steap1	0.093394733	0.078319645	0.001744177	0.001877657	0.838587383	0.000285363	1	N
Angel1	0.023336691	0.027822533	0.000752478	0.001053235	1.192222709	0.000452291	1	N
Zbtb8b	0.022449273	0.026761504	0.00073652	0.001032857	1.192087778	0.000669557	1	N
Glt8d2	0.002998033	0.002515031	0.000276213	0.000351139	0.838893701	0.140933801	1	N
Hist1h2bk	0.019858973	0.016662082	0.000696609	0.00081768	0.839020345	0.003295706	1	N
Gpr157	0.034705233	0.029119346	0.001765886	0.002023538	0.839047696	0.029834159	1	N
Gm48551	0.019355303	0.023067552	0.000684876	0.000955728	1.191794944	0.001293793	1	N
Rgs18	0.000263827	0.000314379	7.95E-05	0.000111134	1.19161037	0.705576213	1	N
Rd3	0.000263827	0.000314379	7.95E-05	0.000111134	1.19161037	0.705576213	1	N
Cel	0.000263827	0.000314379	7.95E-05	0.000111134	1.19161037	0.705576213	1	N
Sptlc3	0.003693577	0.004401305	0.000300938	0.000425994	1.19161037	0.197435479	1	N
Gm14685	0.000263827	0.000314379	7.95E-05	0.000111134	1.19161037	0.705576213	1	N
Gm43507	0.000263827	0.000314379	7.95E-05	0.000111134	1.19161037	0.705576213	1	N
Cd8b1	0.000263827	0.000314379	7.95E-05	0.000111134	1.19161037	0.705576213	1	N
Gm44117	0.000263827	0.000314379	7.95E-05	0.000111134	1.19161037	0.705576213	1	N
Elfn2	0.001846789	0.002200652	0.000215671	0.000293757	1.19161037	0.252466295	1	N
AC163018.1	0.000263827	0.000314379	7.95E-05	0.000124256	1.19161037	0.931076587	1	N
4933424G06Rik	0.000527654	0.000628758	0.000112468	0.000157143	1.19161037	0.593081324	1	N
Gm26574	0.000527654	0.000628758	0.000112468	0.000157143	1.19161037	0.593081324	1	N
Gm29811	0.000263827	0.000314379	7.95E-05	0.000111134	1.19161037	0.705576213	1	N
Pakap	0.000527654	0.000628758	0.000112468	0.000157143	1.19161037	0.593081324	1	N
9530046B11Rik	0.006331846	0.007545094	0.000389945	0.000550947	1.19161037	0.07519278	1	N
4930512J16Rik	0.000263827	0.000314379	7.95E-05	0.000111134	1.19161037	0.705576213	1	N
Klk11	0.000263827	0.000314379	7.95E-05	0.000111134	1.19161037	0.705576213	1	N
Gm33027	0.000263827	0.000314379	7.95E-05	0.000111134	1.19161037	0.705576213	1	N
Gm29571	0.000527654	0.000628758	0.000112468	0.000157143	1.19161037	0.593081324	1	N
Cyp4v3	0.000791481	0.000943137	0.000137726	0.00019243	1.19161037	0.512745195	1	N
Gm39318	0.000263827	0.000314379	7.95E-05	0.000111134	1.19161037	0.705576213	1	N
Zpbp2	0.001582962	0.001886273	0.000194697	0.000272009	1.19161037	0.35439559	1	N
Apol9a	0.000791481	0.000943137	0.000141842	0.00019243	1.19161037	0.444435979	1	N
Gm20478	0.000263827	0.000314379	7.95E-05	0.000111134	1.19161037	0.705576213	1	N
Spats1	0.002110615	0.002515031	0.000224757	0.000313989	1.19161037	0.284768434	1	N
Gm16090	0.000263827	0.000314379	7.95E-05	0.000111134	1.19161037	0.705576213	1	N
Plekhs1	0.001055308	0.001257516	0.000166089	0.000222164	1.19161037	0.34334377	1	N
Lrrc24	0.000983355	0.000825245	0.000153501	0.000180012	0.839213401	0.512882401	1	N
Stab1	0.034129611	0.028647778	0.001512441	0.001602148	0.839381901	0.004133423	1	N
Tnfrsf1b	0.009138005	0.01088537	0.000473364	0.000657566	1.191219422	0.022737242	1	N
Col3a1	0.022281383	0.018705545	0.000891084	0.001004293	0.839514518	0.007480607	1	N
Acot11	0.007555044	0.008999096	0.000429464	0.000599782	1.191137509	0.048618187	1	N
Abca2	0.020722406	0.024678744	0.000706668	0.000986768	1.190920781	0.000900652	1	N
Tjp3	0.020194752	0.024049986	0.000728671	0.001004436	1.190902763	0.000635698	1	N
Mfsd4b3	0.004652948	0.005540928	0.000346821	0.000468652	1.19084258	0.066582894	1	N
Gm3696	0.01782031	0.021220576	0.000661104	0.00092542	1.190808479	0.002456706	1	N
6030443J06Rik	0.004389121	0.005226549	0.000325516	0.000455426	1.190796429	0.12981703	1	N
Platr5	0.004125294	0.00491217	0.000324714	0.000445277	1.190744374	0.101921745	1	N
Cpeb2	0.025735118	0.02161355	0.000816668	0.000965897	0.839846545	0.000559127	1	N
Samd15	0.011320574	0.013478996	0.000520336	0.000737693	1.190663646	0.022903648	1	N
Fam155a	0.006667626	0.007938067	0.000401443	0.000559079	1.190538778	0.055582455	1	N
Gm28151	0.003789514	0.003183086	0.000302815	0.000357467	0.839972183	0.187617359	1	N
Gm47071	0.009737612	0.011592722	0.000493899	0.000695899	1.190509745	0.036656723	1	N
Lpcat4	0.028421356	0.03383503	0.000831998	0.001159041	1.190479095	8.85E-05	1	N
Tha1	0.01534993	0.018273274	0.000608743	0.000841478	1.190446688	0.002496406	1	N
BC067074	0.022976927	0.027350965	0.000755414	0.001034492	1.190366518	0.000163322	1	N
Pcgf2	0.595337459	0.500137541	0.011266169	0.010614989	0.840090832	0.110168606	1	N
Sfxn3	0.011224637	0.013361103	0.000528067	0.000724043	1.190337282	0.009086379	1	N
Cdh26	0.000935386	0.000785947	0.000149713	0.000184259	0.840238082	0.419429784	1	N
Tvp23bos	0.000935386	0.000785947	0.000149713	0.000184259	0.840238082	0.419429784	1	N
Lhx9	0.008418477	0.007073525	0.000466341	0.000525372	0.840238082	0.145822466	1	N
Gm14019	0.002278505	0.002711518	0.000235957	0.000325992	1.190042462	0.243139121	1	N
Hpx	0.004029357	0.004794278	0.000341999	0.000526382	1.18983714	0.410703921	1	N
Prdm16	0.016549144	0.019687979	0.000633928	0.000893664	1.189667527	0.004630809	1	N
Kank4	0.003645608	0.003065194	0.000297105	0.000355341	0.84079087	0.169214096	1	N
1700041G16Rik	0.003645608	0.003065194	0.000297105	0.000346539	0.84079087	0.2301803	1	N
Slc22a21	0.011632369	0.013832672	0.00052731	0.000736388	1.189153442	0.013729961	1	N
Aldh1a2	1.392166739	1.65528353	0.018553951	0.02675075	1.188998045	0.000190353	1	N
2310074N15Rik	0.01079292	0.009077691	0.000507172	0.000597155	0.84107832	0.029707141	1	N
Gm26765	0.005372476	0.004519197	0.000358002	0.000420472	0.841175847	0.130188739	1	N
Adcy5	0.011632369	0.009785043	0.000552873	0.0006392	0.841190929	0.040806783	1	N
Rbm46	0.010744951	0.012771643	0.000520629	0.000719112	1.188618045	0.01498494	1	N
Gm26953	0.000887418	0.00074665	0.000145828	0.000171233	0.841373538	0.539895533	1	N
Gm42742	0.000887418	0.00074665	0.000145828	0.000171233	0.841373538	0.539895533	1	N
Gm12031	0.000887418	0.00074665	0.000145828	0.000171233	0.841373538	0.539895533	1	N
6530409C15Rik	0.004437089	0.003733249	0.000325501	0.000382315	0.841373538	0.169769076	1	N
Rab43	0.013623063	0.016190514	0.000570743	0.000810466	1.188463512	0.014175846	1	N
Mlip	0.002182568	0.002593626	0.000231052	0.000318845	1.188336715	0.256083047	1	N
Spx	0.005324507	0.006326875	0.00036439	0.000497058	1.188255611	0.0595287	1	N
Nacad	0.008466446	0.010060125	0.000457603	0.000637823	1.188234703	0.039157545	1	N
Slc28a3	0.014942198	0.012575156	0.001147177	0.00125137	0.841586778	0.219912311	1	N
Pla2g4c	0.018443901	0.015522458	0.000661564	0.000790731	0.841603878	0.002536683	1	N
Six6	0.003501703	0.002947302	0.000317729	0.000466274	0.841676845	0.069227862	1	N
Slc27a6	0.003501703	0.002947302	0.000289299	0.000344344	0.841676845	0.191681182	1	N
Gm45833	0.033194225	0.027940425	0.001552536	0.001753566	0.841725497	0.244218199	1	N
8430432A02Rik	0.002614285	0.002200652	0.000252368	0.000293757	0.841779803	0.320996965	1	N
Gm49086	0.002614285	0.002200652	0.000250079	0.000293757	0.841779803	0.293641706	1	N
Gm47200	0.000959371	0.001139624	0.000151619	0.000211506	1.187886588	0.479454081	1	N
Rtbdn	0.000959371	0.001139624	0.000151619	0.000211506	1.187886588	0.479454081	1	N
Ssc4d	0.025375354	0.030141078	0.000781305	0.001084715	1.187809156	0.000206308	1	N
Gm43703	0.001726867	0.001454002	0.00020615	0.000238867	0.841988578	0.434920392	1	N
Kcnj6	0.001726867	0.001454002	0.000222263	0.000263462	0.841988578	0.341422594	1	N
Gstm3	0.013814937	0.011632019	0.000622695	0.000735785	0.841988578	0.015353402	1	N
F2	0.034081642	0.040476284	0.00103955	0.001505847	1.187627155	0.002098368	1	N
Lrsam1	0.03024416	0.03591779	0.000853008	0.001200474	1.187594237	0.000215108	1	N
C730034F03Rik	0.154050943	0.129720596	0.003729543	0.004211101	0.84206298	0.013773055	1	N
Asgr1	0.018036168	0.021417063	0.000662268	0.000927742	1.187450826	0.002856547	1	N
Gm26911	0.005132633	0.00432271	0.000351602	0.000415009	0.842201255	0.133254336	1	N
Slc9a5	0.030052286	0.035682006	0.000848438	0.001191713	1.187330844	0.000158643	1	N
Kcnj12	0.023864345	0.028333399	0.00077022	0.001095122	1.187269076	0.001851009	1	N
Vamp1	0.011896196	0.010020828	0.000532057	0.000629316	0.842355617	0.020853505	1	N
Plaur	0.013838922	0.016426298	0.000585054	0.000827255	1.186963709	0.017560832	1	N
Tdrd9	0.003046002	0.003615357	0.00026988	0.000380335	1.186918991	0.241388797	1	N
Plet1	0.038806543	0.04605651	0.001405342	0.002091319	1.186823308	0.005365514	1	N
Atxn7l1os1	0.000839449	0.000707353	0.000141835	0.000166669	0.842638762	0.554349842	1	N
Gm12525	0.000839449	0.000707353	0.000141835	0.000166669	0.842638762	0.554349842	1	N
C5ar2	0.002518348	0.002122058	0.000247791	0.000293779	0.842638762	0.284116001	1	N
Gnat1	0.002518348	0.002122058	0.000245459	0.000288475	0.842638762	0.305411375	1	N
AC102334.1	0.000839449	0.000707353	0.000141835	0.000166669	0.842638762	0.554349842	1	N
Them7	0.00652372	0.007741581	0.000404355	0.000574176	1.186681835	0.100144515	1	N
Gm27022	0.000695544	0.000825245	0.000129116	0.000180012	1.186474119	0.550053722	1	N
Adra2c	0.007650981	0.009077691	0.000429424	0.000607411	1.186474119	0.072581982	1	N
Prtn3	0.0111287	0.013203914	0.000536759	0.000732637	1.186474119	0.009867895	1	N
Scrg1	0.001391087	0.001650489	0.000185659	0.000254471	1.186474119	0.353271153	1	N
Hic1	0.001391087	0.001650489	0.000194732	0.000272069	1.186474119	0.397993041	1	N
Gm26562	0.00556435	0.006601957	0.000373658	0.000542956	1.186474119	0.126826391	1	N
Gm47936	0.000695544	0.000825245	0.000129116	0.000180012	1.186474119	0.550053722	1	N
4732419C18Rik	0.026622536	0.022438794	0.00113527	0.00132813	0.842849632	0.010045946	1	N
Gm10643	0.008298556	0.006994931	0.000448151	0.000525413	0.842909359	0.068336916	1	N
Hdac9	0.007387154	0.008763312	0.000422104	0.000586907	1.186290681	0.048766617	1	N
Gm17949	0.005300523	0.006287578	0.00035561	0.000498628	1.186218468	0.112175219	1	N
Zfp879	0.004604979	0.005462333	0.000333304	0.000468688	1.186179854	0.147699924	1	N
Hist2h3b	0.04446683	0.037489684	0.001041482	0.001213947	0.84309326	4.09E-05	1	N
Gm42555	0.002470379	0.00208276	0.000245471	0.00029115	0.84309326	0.289739269	1	N
Muc2	0.002470379	0.00208276	0.000250114	0.00029115	0.84309326	0.3477263	1	N
Sdc3	0.036120305	0.030455456	0.000939265	0.001101328	0.843167198	0.000176095	1	N
Kdm6bos	0.014414544	0.017094353	0.000596409	0.000827656	1.185910071	0.006293662	1	N
Plbd1	0.027174174	0.032223838	0.000903238	0.001254821	1.185825854	0.000344842	1	N
Morn1	0.016405238	0.019452195	0.000624879	0.00088344	1.185730714	0.006239966	1	N
Gpr137c	0.015445868	0.018312571	0.000613392	0.000851479	1.185596809	0.00437658	1	N
Xlr4c	0.01405478	0.016662082	0.000635371	0.000879554	1.185509976	0.006376498	1	N
Rtl5	0.006427783	0.005423036	0.000392847	0.000463737	0.84368682	0.097347941	1	N
Gm26520	0.002254521	0.002672221	0.000239591	0.000328365	1.185272017	0.270135074	1	N
Gm32443	0.002686238	0.003183086	0.000255747	0.00035312	1.184960759	0.220234238	1	N
Sfxn5	0.034225548	0.040554879	0.000908302	0.001279544	1.184930004	9.39E-05	1	N
Gm35986	0.019235382	0.022792471	0.000678629	0.000947061	1.184924277	0.002134012	1	N
Angpt4	0.004245215	0.005030062	0.000339404	0.000477041	1.184878108	0.178929338	1	N
E130311K13Rik	0.040629347	0.04813927	0.000990993	0.00140269	1.184839857	4.08E-05	1	N
Ankrd23	0.001582962	0.00133611	0.000194697	0.000228992	0.844057346	0.421019408	1	N
Mybph	0.002374442	0.002004166	0.000243139	0.000280363	0.844057346	0.387493711	1	N
Ccdc83	0.000791481	0.000668055	0.000137726	0.000161976	0.844057346	0.569517648	1	N
Pcdhgb6	0.003165923	0.002672221	0.000277208	0.000323627	0.844057346	0.277328763	1	N
D730045A05Rik	0.000791481	0.000668055	0.000145841	0.000161976	0.844057346	0.722566841	1	N
Eef1a2	0.004676932	0.005540928	0.000339267	0.000478436	1.184735695	0.160758201	1	N
Mfng	0.03237876	0.038354226	0.000930245	0.001320187	1.184548975	0.000264949	1	N
Nlgn3	0.030819782	0.03650725	0.000871203	0.001227137	1.18453953	0.000201955	1	N
Srxn1	0.032978366	0.039061579	0.000911304	0.00127169	1.184460708	8.39E-05	1	N
BC051142	0.00882621	0.010453099	0.000466777	0.000651946	1.184324709	0.038995696	1	N
Slc6a17	0.015661726	0.018548355	0.000624876	0.000849463	1.184311072	0.001524042	1	N
Ppil6	0.009257927	0.010963964	0.000505629	0.000737237	1.184278571	0.080436628	1	N
Ttll11	0.002422411	0.002868708	0.00024075	0.000339856	1.184236544	0.312760679	1	N
Sycp3	0.021969588	0.026014854	0.000774176	0.001092444	1.184130283	0.003588205	1	N
Unc13d	0.073655682	0.062207726	0.002046826	0.002149046	0.844574706	6.26E-05	1	N
Gm17087	0.010720967	0.012693048	0.000513408	0.000723449	1.18394621	0.032943111	1	N
Gm20163	0.003717561	0.004401305	0.000299974	0.000422354	1.183922561	0.206199888	1	N
Mtcp1	0.024463952	0.028962157	0.000767148	0.001071662	1.183870744	0.000600379	1	N
Nnt	0.027485969	0.032538217	0.000812118	0.001142392	1.183811873	0.000471255	1	N
Nol3	0.039262244	0.033166974	0.001971222	0.001967266	0.844754939	0.135707328	1	N
Kif3c	0.025399338	0.030062483	0.000783859	0.001096131	1.183593162	0.000544679	1	N
Adgra1	0.002158584	0.002554329	0.000232298	0.000326042	1.183335298	0.332526068	1	N
Fads6	0.007339185	0.008684717	0.000426193	0.000586952	1.183335298	0.042963627	1	N
Gm26683	0.000431717	0.000510866	0.000101736	0.000141655	1.183335298	0.643264901	1	N
Selenbp2	0.000863434	0.001021731	0.000143845	0.00020028	1.183335298	0.512382539	1	N
Gm2164	0.000431717	0.000510866	0.000107241	0.000141655	1.183335298	0.539623664	1	N
Gm15401	0.00129515	0.001532597	0.000176136	0.000245229	1.183335298	0.422230796	1	N
Lair1	0.000431717	0.000510866	0.000101736	0.000141655	1.183335298	0.643264901	1	N
Pbld2	0.008202619	0.009706449	0.000444326	0.000622106	1.183335298	0.052155864	1	N
Map3k21	0.000431717	0.000510866	0.000101736	0.000141655	1.183335298	0.643264901	1	N
Adra1a	0.00129515	0.001532597	0.000176136	0.000245229	1.183335298	0.422230796	1	N
9230112J17Rik	0.000431717	0.000510866	0.000101736	0.000152167	1.183335298	0.812546744	1	N
Tcam1	0.000863434	0.001021731	0.000143845	0.00020028	1.183335298	0.512382539	1	N
Gm30198	0.000431717	0.000510866	0.000101736	0.000141655	1.183335298	0.643264901	1	N
Morc1	0.000863434	0.001021731	0.00014779	0.00020028	1.183335298	0.446988711	1	N
Txndc2	0.000431717	0.000510866	0.000101736	0.000141655	1.183335298	0.643264901	1	N
Dsc3	0.000431717	0.000510866	0.000101736	0.000141655	1.183335298	0.643264901	1	N
Gm4221	0.000431717	0.000510866	0.000101736	0.000141655	1.183335298	0.643264901	1	N
Tapbpl	0.120377033	0.101740873	0.003928698	0.003990569	0.84518509	0.324723962	1	N
Dph1	0.00376553	0.003183086	0.000301871	0.000357467	0.845322325	0.20426352	1	N
Gm14403	0.028589245	0.024167878	0.000841144	0.000975462	0.84534859	0.00179687	1	N
Gm15489	0.012160023	0.014382835	0.000545265	0.000750518	1.182796684	0.011658731	1	N
Ece2	0.012160023	0.014382835	0.000537829	0.000754622	1.182796684	0.017866132	1	N
Ankmy1	0.015781647	0.018666247	0.000615995	0.000875329	1.18278195	0.015456569	1	N
4933400C23Rik	0.003621624	0.004283413	0.000307576	0.000424225	1.182732478	0.180715452	1	N
Ppfia3	0.023360675	0.027626046	0.00074439	0.001046821	1.182587653	0.001555218	1	N
Gm45194	0.000743512	0.000628758	0.000133491	0.000157143	0.845658972	0.585473439	1	N
Oxct2b	0.000743512	0.000628758	0.000133491	0.000157143	0.845658972	0.585473439	1	N
Ano5	0.001894757	0.00223995	0.000231112	0.000296362	1.182183073	0.210730108	1	N
Galnt6	0.003357797	0.003969034	0.000299115	0.000413283	1.18203493	0.19924191	1	N
Apoa5	0.029092915	0.034385193	0.000910058	0.001375386	1.181909503	0.069964115	1	N
Htr1d	0.00146304	0.001729084	0.000187188	0.000266312	1.181843072	0.468470033	1	N
Stat2	0.027797765	0.032852596	0.000821373	0.00114474	1.181843072	0.000351416	1	N
Appbp2os	0.010217297	0.00864542	0.00050061	0.000583015	0.846155251	0.05736294	1	N
Gm10093	0.020218737	0.023892797	0.000698422	0.000981253	1.181715622	0.002996382	1	N
Gm47882	0.012351897	0.010453099	0.001155408	0.000979478	0.846274744	0.873271113	1	N
Aldh1a3	0.0295726	0.02503242	0.000897592	0.001047908	0.846473425	0.000794222	1	N
D1Pas1	0.001439056	0.001218218	0.00018565	0.000218669	0.846539867	0.450509609	1	N
AI182371	0.001439056	0.001218218	0.000188723	0.000225621	0.846539867	0.414616021	1	N
Grm1	0.001439056	0.001218218	0.000188723	0.000218669	0.846539867	0.498763312	1	N
Dscaml1	0.001439056	0.001218218	0.000188723	0.000245298	0.846539867	0.271529666	1	N
4930500F10Rik	0.005756224	0.004872873	0.000372046	0.000436538	0.846539867	0.140650425	1	N
Vsnl1	0.021537871	0.018233977	0.000814296	0.00089918	0.846600686	0.059055662	1	N
Stxbp5l	0.009881518	0.011671317	0.000509878	0.000709039	1.181125934	0.036810253	1	N
6430550D23Rik	0.006787547	0.008016662	0.000404962	0.000564533	1.181083777	0.074598267	1	N
Sirt4	0.020362642	0.024049986	0.000697498	0.00097002	1.181083777	0.001858241	1	N
Gm10827	0.122343743	0.103587849	0.003607497	0.00368124	0.846695116	0.862377384	1	N
Igsf1	0.019930925	0.023539121	0.000702726	0.000985514	1.181035007	0.00328403	1	N
Fbxo27	0.030148223	0.035603411	0.000859807	0.001200842	1.1809456	0.000208338	1	N
Adamts17	0.029188852	0.024718041	0.000865931	0.001042292	0.846831569	0.000178795	1	N
Gm37305	0.066076654	0.055959445	0.002026795	0.002284812	0.846886789	0.01045528	1	N
Dlx2	0.012879551	0.01520808	0.00057166	0.000792922	1.180792678	0.013048701	1	N
Xlr5a	0.011848228	0.013989861	0.000556394	0.000786964	1.18075562	0.030981617	1	N
AW112010	0.004964743	0.004204818	0.00051774	0.00047897	0.846935631	0.464875697	1	N
Ttc30a2	0.00163093	0.001925571	0.00019762	0.000274822	1.180658069	0.374523152	1	N
Bvht	0.031155562	0.036782332	0.000888572	0.001218605	1.180602422	4.56E-05	1	N
Mir670hg	0.00669161	0.00789877	0.00040215	0.000554942	1.180398982	0.060647489	1	N
Dkk2	0.009138005	0.007741581	0.000494756	0.000563315	0.847184932	0.113716045	1	N
Glis1	0.039957788	0.047156836	0.000989906	0.001408942	1.180166333	0.000185371	1	N
Wnt7a	0.00342975	0.004047628	0.000294248	0.000416974	1.180152578	0.239045143	1	N
Nebl	0.247205833	0.209494243	0.006532657	0.007122638	0.847448624	0.035862099	1	N
2600014E21Rik	0.000695544	0.00058946	0.000129116	0.000152156	0.847481513	0.602305597	1	N
Cyp3a13	0.001391087	0.001178921	0.000194732	0.000215118	0.847481513	0.679070306	1	N
Gm26850	0.002086631	0.001768381	0.00022348	0.000263387	0.847481513	0.366447156	1	N
Gm35911	0.001391087	0.001178921	0.000200553	0.000215118	0.847481513	0.805454285	1	N
Cpne6	0.000695544	0.00058946	0.000129116	0.000152156	0.847481513	0.602305597	1	N
Ropn1l	0.027509953	0.032459622	0.000865256	0.001311162	1.179922823	0.031237351	1	N
Cnn1	0.077061448	0.065312218	0.002383949	0.002702001	0.847534267	0.219780012	1	N
Tbc1d9	0.01782031	0.021024089	0.000662842	0.000921415	1.179782475	0.004493435	1	N
2310007B03Rik	0.00179882	0.002122058	0.000210279	0.000318982	1.179694267	0.657191096	1	N
Ldhal6b	0.001199213	0.001414705	0.000169495	0.000309307	1.179694267	0.941331413	1	N
Abcg3	0.000599607	0.000707353	0.000119887	0.000166669	1.179694267	0.592394401	1	N
Nlrp5	0.000599607	0.000707353	0.000119887	0.000166669	1.179694267	0.592394401	1	N
Slc26a10	0.039741929	0.046881754	0.000978131	0.001378838	1.179654714	5.18E-05	1	N
Gm20696	0.028949009	0.034149409	0.000854759	0.001178501	1.179639968	0.000162502	1	N
Zfp459	0.027054252	0.031909459	0.000808206	0.00112676	1.17946186	0.000465327	1	N
Aqp4	0.012279944	0.010413801	0.000570466	0.00066719	0.848033259	0.038873234	1	N
Stambp	0.102220943	0.086689983	0.001934341	0.002014106	0.848064795	5.93E-05	1	N
Zfyve28	0.00573224	0.006759146	0.000372827	0.000516643	1.179145827	0.093955894	1	N
Gm49394	0.002038663	0.001729084	0.000220901	0.000260449	0.848146205	0.374176309	1	N
Tmem163	0.038686622	0.032813298	0.001026191	0.001203319	0.848182056	0.000412473	1	N
Xrra1	0.00196671	0.002318544	0.000219611	0.00031158	1.178895016	0.409228822	1	N
Stom	0.023672471	0.020080953	0.000762858	0.000884635	0.848282914	0.006578478	1	N
Serpinb6b	0.014870245	0.012614454	0.000642133	0.000750739	0.848301657	0.034592486	1	N
Gm16741	0.003333813	0.003929736	0.000284332	0.000396126	1.178751266	0.218430046	1	N
Gm3264	0.001343119	0.001139624	0.000179363	0.000211506	0.84849042	0.471894931	1	N
Cntn1	0.001343119	0.001139624	0.000179363	0.000211506	0.84849042	0.471894931	1	N
Rnasel	0.00410131	0.004833576	0.000316649	0.00043832	1.178544467	0.156274908	1	N
Tmem266	0.008202619	0.009667151	0.000444326	0.000640477	1.178544467	0.139440656	1	N
2400006E01Rik	0.003501703	0.004126223	0.000289299	0.000409468	1.178347584	0.258660376	1	N
Usp35	0.026046913	0.030691241	0.000788108	0.001109454	1.178306249	0.001305572	1	N
Klb	0.03333813	0.028294101	0.001019177	0.001223699	0.848700911	0.000474414	1	N
Tmem200c	0.005036696	0.005933902	0.000351635	0.000490997	1.178133824	0.139987126	1	N
Ptprcap	0.005972082	0.00506936	0.000393751	0.000462227	0.848842929	0.172020118	1	N
Wdr66	0.027821749	0.032774001	0.000916363	0.001400837	1.177999303	0.008193631	1	N
Tgfbr2	0.021801698	0.018509058	0.00074745	0.000892926	0.84897323	0.002612002	1	N
4930444P10Rik	0.007914808	0.006719849	0.000443155	0.000518156	0.849022389	0.096196611	1	N
Klrk1	0.003285844	0.002790113	0.000284346	0.000335308	0.849131112	0.267106711	1	N
Prdm14	0.000767497	0.000903839	0.000147803	0.000218729	1.177646186	0.673885544	1	N
Gm14808	0.000767497	0.000903839	0.000135625	0.000188382	1.177646186	0.549126039	1	N
Gm10419	0.000767497	0.000903839	0.000135625	0.000188382	1.177646186	0.549126039	1	N
Gm9925	0.003069986	0.003615357	0.000283391	0.000376252	1.177646186	0.17161743	1	N
Ttc41	0.013215331	0.015561756	0.000566421	0.000789724	1.177553261	0.015550223	1	N
Hyal1	0.025663165	0.030219672	0.000792776	0.001091725	1.177550482	0.00048521	1	N
Birc3	0.012447834	0.014657916	0.000573898	0.000769614	1.177547531	0.017092622	1	N
Sncaip	0.016333285	0.013871969	0.00063179	0.000735309	0.84930673	0.021485878	1	N
Milr1	0.032666571	0.027743938	0.001160592	0.001283319	0.84930673	0.006064372	1	N
Tmem121b	0.010313235	0.012142885	0.000503998	0.000699957	1.177408037	0.034662321	1	N
Rbfox3	0.032978366	0.038825795	0.00092322	0.001282854	1.177311046	0.000146642	1	N
1700063D05Rik	0.002470379	0.002908005	0.000243116	0.000337563	1.177149079	0.283337271	1	N
Gm15747	0.002590301	0.002200652	0.000248932	0.000293757	0.84957406	0.321062502	1	N
Gm9725	0.001942726	0.001650489	0.000223511	0.000260469	0.84957406	0.398772341	1	N
Dpp10	0.000647575	0.000550163	0.000124587	0.000147	0.84957406	0.620120286	1	N
9330162B11Rik	0.000647575	0.000550163	0.000124587	0.000147	0.84957406	0.620120286	1	N
Tbr1	0.002590301	0.002200652	0.000251232	0.000298968	0.84957406	0.299512941	1	N
Ccdc42os	0.000647575	0.000550163	0.000124587	0.000147	0.84957406	0.620120286	1	N
Dbil5	0.003405766	0.004008331	0.000285322	0.000403818	1.176925031	0.271482875	1	N
Igdcc4	0.024943637	0.02935513	0.000821119	0.001078425	1.176858463	0.000251989	1	N
Tert	0.028685183	0.033756435	0.000827968	0.001157798	1.176789965	0.00051778	1	N
Gm26720	0.025063558	0.021299171	0.000822782	0.000946796	0.849806343	0.007471581	1	N
Agrp	0.002638269	0.003104492	0.00025122	0.000348747	1.176715241	0.268649153	1	N
Mamstr	0.005780208	0.00491217	0.000371263	0.000441796	0.849825861	0.120956596	1	N
Thsd7a	0.042380199	0.049868354	0.001070505	0.001508617	1.176689952	9.59E-05	1	N
Pitpnm1	0.02535137	0.029826699	0.000783162	0.001097792	1.176532046	0.001194353	1	N
1700034P13Rik	0.00702739	0.005973199	0.000411907	0.000501867	0.849988285	0.060556609	1	N
Alx1	0.084112822	0.09895076	0.001787777	0.002712665	1.176405191	0.017189631	1	N
Tmem125	0.037079676	0.043620073	0.001036253	0.001482734	1.176387663	0.001583294	1	N
Pou4f1	0.017196719	0.014618619	0.000657137	0.000798209	0.850081875	0.003781918	1	N
Khdc1a	0.000935386	0.001100326	0.000160828	0.000207832	1.176333314	0.389522792	1	N
Myrfl	0.022449273	0.026407828	0.000750447	0.001066316	1.176333314	0.006019393	1	N
Esrrg	0.005084664	0.00432271	0.00036289	0.000418713	0.85014655	0.230298179	1	N
Rbm11	0.005084664	0.00432271	0.000349979	0.000422385	0.85014655	0.117323988	1	N
Ly6g6d	0.011560416	0.013596888	0.000534392	0.00073656	1.176158991	0.01822351	1	N
H3f3aos	0.008874179	0.007545094	0.000464283	0.000545312	0.850230102	0.077731131	1	N
Ulbp1	0.003909435	0.004597791	0.000316708	0.00043842	1.176075572	0.196632803	1	N
Mrc1	0.007579028	0.006444768	0.000509696	0.000589397	0.85034221	0.118217286	1	N
Gm5426	0.002974049	0.003497465	0.000266683	0.000374239	1.175994509	0.277925029	1	N
Tmem25	0.002974049	0.003497465	0.000281378	0.000374239	1.175994509	0.189531288	1	N
Prickle3	0.015973521	0.01878414	0.000629731	0.000884881	1.175954829	0.011869844	1	N
Fgf14	0.007986761	0.00939207	0.00045781	0.000639432	1.175954829	0.062185823	1	N
Gm17322	0.006931453	0.005894604	0.000409144	0.000489441	0.850413975	0.082695769	1	N
Prkg2	0.02074639	0.017644516	0.000734199	0.000854748	0.850486072	0.011245907	1	N
Ccdc116	0.009257927	0.01088537	0.000473916	0.00065991	1.175789119	0.045109489	1	N
Lhfpl1	0.00753106	0.00640547	0.00043281	0.000506254	0.850540364	0.109467228	1	N
Rgs9bp	0.010529093	0.012378669	0.000524587	0.000708567	1.175663421	0.014407718	1	N
Tbc1d10c	0.004245215	0.004990765	0.000320217	0.000441761	1.175621248	0.149014647	1	N
Slc6a4	0.024535904	0.028844265	0.000836336	0.001204107	1.175594102	0.018209104	1	N
Zmat1	0.006451768	0.007584391	0.000396482	0.000549523	1.175552424	0.085170424	1	N
Klhl35	0.003741546	0.003183086	0.000299006	0.00035312	0.850741058	0.236537726	1	N
Ica1l	0.005516381	0.006484065	0.000367466	0.000515286	1.175420012	0.126851215	1	N
Il1rapl1	0.007722934	0.009077691	0.000441937	0.000607411	1.175420012	0.052946753	1	N
Hist1h1t	0.006619658	0.007780878	0.000402893	0.000572809	1.175420012	0.107878171	1	N
Rtp4	0.001103276	0.001296813	0.000162581	0.000232349	1.175420012	0.569125512	1	N
Mocos	0.004341152	0.003693952	0.000330791	0.000384345	0.85091514	0.240707124	1	N
Mfsd9	0.008226603	0.009667151	0.000444962	0.00062337	1.175108477	0.063489099	1	N
Adad2	0.004748885	0.005580226	0.000338395	0.000470278	1.175060226	0.147194584	1	N
Ucp1	0.002374442	0.002790113	0.000243139	0.000335308	1.175060226	0.284260305	1	N
Gm45168	0.001846789	0.001571895	0.000210269	0.000248348	0.851150264	0.407377815	1	N
Gm39214	0.006139972	0.005226549	0.000384074	0.000458804	0.851233385	0.107629551	1	N
9330198I05Rik	0.001271166	0.0014933	0.000174499	0.000242069	1.174747959	0.447856259	1	N
Irf8	0.007626997	0.008959799	0.000428763	0.00059593	1.174747959	0.067321177	1	N
Efcc1	0.496090565	0.422328762	0.011443394	0.013023062	0.851313836	0.024505416	1	N
Cyp1a1	0.001439056	0.001689787	0.00018565	0.000263407	1.174232719	0.494856508	1	N
Lrrc74b	0.002878112	0.003379573	0.000299235	0.000419054	1.174232719	0.340382707	1	N
Zc3h12a	0.062335108	0.053090738	0.001929973	0.002142118	0.851698813	0.031552606	1	N
Myh7b	0.005444428	0.004637089	0.000363557	0.000425896	0.851712699	0.180453203	1	N
Nfam1	0.008970116	0.010531693	0.000469169	0.000654261	1.174086688	0.055231474	1	N
Terb1	0.003046002	0.00357606	0.00026988	0.000378314	1.174017697	0.276958963	1	N
Gm47204	0.003046002	0.00357606	0.00026988	0.000374209	1.174017697	0.241495054	1	N
Hist1h4m	0.007243248	0.006169686	0.000418056	0.000490883	0.8517844	0.116770737	1	N
Arfgef3	0.010744951	0.012614454	0.000523933	0.00071275	1.1739889	0.015086603	1	N
Zbtb7b	0.030795798	0.036153574	0.000887901	0.001209169	1.173977506	6.09E-05	1	N
Mxd3	0.03923826	0.04605651	0.000970651	0.001360205	1.173765349	9.01E-05	1	N
Olfr267	0.00359764	0.003065194	0.000295176	0.000350968	0.852001415	0.234566097	1	N
4921514A10Rik	0.002398427	0.002043463	0.000314335	0.000283093	0.852001415	0.657553642	1	N
Arl9	0.001199213	0.001021731	0.000169495	0.00020028	0.852001415	0.507008661	1	N
4930500L23Rik	0.000599607	0.000510866	0.000119887	0.000152167	0.852001415	0.49290898	1	N
Gm32090	0.000599607	0.000510866	0.000119887	0.000152167	0.852001415	0.49290898	1	N
Gm47646	0.000599607	0.000510866	0.000141864	0.000141655	0.852001415	0.968094595	1	N
Gm34785	0.000599607	0.000510866	0.000119887	0.000141655	0.852001415	0.639046839	1	N
Abat	0.0269823	0.022988957	0.000850233	0.000986024	0.852001415	0.003996476	1	N
A830035O19Rik	0.003381782	0.003969034	0.000290325	0.000394157	1.173651703	0.180970183	1	N
Gm35339	0.078956205	0.067277086	0.00320659	0.003482006	0.852081048	0.965303627	1	N
Clip4	0.028229481	0.033127677	0.000830078	0.001158511	1.173513484	0.000543636	1	N
Ano7	0.003549671	0.00416552	0.000293235	0.000403756	1.173494672	0.189340822	1	N
Gm42903	0.003549671	0.00416552	0.00029519	0.000403756	1.173494672	0.172497255	1	N
Nkain4	0.021633808	0.025386097	0.000747182	0.001027479	1.173445578	0.002042151	1	N
Ttbk1	0.010984794	0.012889535	0.000522714	0.00071364	1.173397985	0.015714201	1	N
Mok	0.031851106	0.037371792	0.000880498	0.001228631	1.173327945	0.0003855	1	N
Chrnb1	0.006163956	0.007230715	0.000387791	0.000542641	1.173063905	0.12348061	1	N
Adamts5	0.004221231	0.004951468	0.000326452	0.000440027	1.172991458	0.107554759	1	N
Crebrf	0.034105627	0.040004716	0.000911887	0.001272966	1.172965271	0.000192778	1	N
Zfp108	0.004389121	0.005147955	0.000323744	0.000452058	1.172889715	0.184124984	1	N
Lipe	0.017892263	0.020984792	0.000655377	0.000918933	1.172841708	0.008764603	1	N
Mageb16	0.035952415	0.042166071	0.001057256	0.001536027	1.172829987	0.031419053	1	N
Ptger1	0.002350458	0.002004166	0.000237156	0.000280363	0.852670176	0.354920031	1	N
Ero1lb	0.028013623	0.032852596	0.000867857	0.001289395	1.172736405	0.032531389	1	N
Eno4	0.018755696	0.015994027	0.000724847	0.000887903	0.852755695	0.008037611	1	N
Lhx4	0.002446395	0.002868708	0.000241936	0.000339856	1.172626381	0.343511665	1	N
Pnma1	0.002950065	0.003458168	0.000265609	0.000368011	1.172234592	0.253804781	1	N
Rassf9	0.020770375	0.017723111	0.000786025	0.000920791	0.853287969	0.013586535	1	N
Kcns3	0.021873651	0.018666247	0.000746244	0.000877091	0.853366802	0.00994044	1	N
Tekt5	0.001151245	0.000982434	0.000169503	0.000196394	0.853366802	0.577983728	1	N
Fam196a	0.003453734	0.002947302	0.000289312	0.000344344	0.853366802	0.247930911	1	N
Fgf3	0.38885691	0.455652926	0.005024891	0.007600884	1.171775309	0.001025356	1	N
Dach2	0.009761596	0.008331041	0.000492138	0.000575196	0.853450671	0.080557466	1	N
Prdm11	0.022809037	0.026722207	0.000742867	0.001038117	1.171562246	0.002647477	1	N
Gsc	0.052933276	0.062011239	0.001744153	0.002624499	1.171498233	0.301323092	1	N
Gm28285	0.026742457	0.022831768	0.000804532	0.000946208	0.853764784	0.002711657	1	N
Tmem254a	0.006979421	0.008173852	0.000409124	0.00056989	1.171135965	0.094179364	1	N
Gm36445	0.027653859	0.032381027	0.000814457	0.001128971	1.170940633	0.000671381	1	N
Gm26578	0.002254521	0.001925571	0.000232277	0.000280385	0.854093071	0.313742841	1	N
AC119264.1	0.002254521	0.001925571	0.000232277	0.000274822	0.854093071	0.369737293	1	N
Tmem170b	0.020842327	0.017801706	0.00071347	0.000850998	0.854113129	0.005671123	1	N
Gab2	0.012375881	0.010570991	0.000549876	0.000641122	0.854160631	0.054277041	1	N
Hal	0.00506068	0.00432271	0.000352444	0.000422385	0.85417568	0.149433939	1	N
5-Sep	0.00506068	0.00432271	0.000347513	0.000411271	0.85417568	0.178669235	1	N
Gm36839	0.018539838	0.015836837	0.000826221	0.000873991	0.854205817	0.057327766	1	N
C920006O11Rik	0.028061592	0.023971392	0.000827786	0.000970097	0.85424205	0.002751117	1	N
Camk2b	0.014582434	0.012457264	0.000594862	0.00070633	0.854265082	0.020755979	1	N
Slco2b1	0.001846789	0.002161355	0.000212987	0.000291128	1.170331614	0.334913169	1	N
Olfr666	0.00016789	0.000196487	6.35E-05	8.79E-05	1.170331614	0.787999654	1	N
Gm3755	0.00016789	0.000196487	6.35E-05	8.79E-05	1.170331614	0.787999654	1	N
Il18rap	0.00033578	0.000392974	8.97E-05	0.000124247	1.170331614	0.703696667	1	N
Mettl21e	0.00016789	0.000196487	6.35E-05	8.79E-05	1.170331614	0.787999654	1	N
Gm29183	0.00016789	0.000196487	6.35E-05	8.79E-05	1.170331614	0.787999654	1	N
Gm20753	0.00033578	0.000392974	8.97E-05	0.000124247	1.170331614	0.703696667	1	N
Pappa2	0.00050367	0.00058946	0.000109883	0.000152156	1.170331614	0.641317363	1	N
4930433J02Rik	0.00016789	0.000196487	7.19E-05	8.79E-05	1.170331614	0.605584387	1	N
Gm14487	0.00016789	0.000196487	6.35E-05	8.79E-05	1.170331614	0.787999654	1	N
Sdcbp2	0.017460546	0.020434629	0.000656533	0.000905883	1.170331614	0.006116064	1	N
Dnmt3bos	0.005540366	0.006484065	0.000363522	0.000503154	1.170331614	0.121321186	1	N
Cbln4	0.00050367	0.00058946	0.000109883	0.000152156	1.170331614	0.641317363	1	N
Gm11008	0.00016789	0.000196487	6.35E-05	8.79E-05	1.170331614	0.787999654	1	N
Rhox8	0.00050367	0.00058946	0.000124603	0.000171257	1.170331614	0.643276765	1	N
Rab9b	0.00016789	0.000196487	6.35E-05	8.79E-05	1.170331614	0.787999654	1	N
Gm42921	0.00016789	0.000196487	6.35E-05	8.79E-05	1.170331614	0.787999654	1	N
Gm31266	0.00016789	0.000196487	6.35E-05	8.79E-05	1.170331614	0.787999654	1	N
Sprr2b	0.00016789	0.000196487	6.35E-05	8.79E-05	1.170331614	0.787999654	1	N
Gm9857	0.00016789	0.000196487	6.35E-05	8.79E-05	1.170331614	0.787999654	1	N
4930539J05Rik	0.007722934	0.009038394	0.000431398	0.000593286	1.170331614	0.057320165	1	N
Mpl	0.00050367	0.00058946	0.000109883	0.000152156	1.170331614	0.641317363	1	N
Pla2g2f	0.00033578	0.000392974	8.97E-05	0.000124247	1.170331614	0.703696667	1	N
Gm21083	0.00016789	0.000196487	6.35E-05	8.79E-05	1.170331614	0.787999654	1	N
Cds1	0.013431189	0.015718945	0.000570852	0.000805096	1.170331614	0.03039887	1	N
Ficd	0.017628436	0.020631116	0.000649819	0.000903147	1.170331614	0.007464886	1	N
Fam71f2	0.001678899	0.001964868	0.00020335	0.000277607	1.170331614	0.354354938	1	N
Gm34821	0.00016789	0.000196487	6.35E-05	8.79E-05	1.170331614	0.787999654	1	N
Prrt2	0.000671559	0.000785947	0.000126872	0.000175678	1.170331614	0.590593815	1	N
Mrgpre	0.004700916	0.005501631	0.000336706	0.000463701	1.170331614	0.141265152	1	N
C730027H18Rik	0.00016789	0.000196487	7.19E-05	8.79E-05	1.170331614	0.605584387	1	N
Gm20110	0.00016789	0.000196487	6.35E-05	8.79E-05	1.170331614	0.787999654	1	N
Gm44626	0.00016789	0.000196487	6.35E-05	8.79E-05	1.170331614	0.787999654	1	N
Gm45164	0.00033578	0.000392974	8.97E-05	0.000124247	1.170331614	0.703696667	1	N
Gm28515	0.00050367	0.00058946	0.000109883	0.000161988	1.170331614	0.797832789	1	N
9330175E14Rik	0.00016789	0.000196487	6.35E-05	8.79E-05	1.170331614	0.787999654	1	N
Gm48970	0.00016789	0.000196487	6.35E-05	8.79E-05	1.170331614	0.787999654	1	N
Olfr920	0.000671559	0.000785947	0.000131328	0.000175678	1.170331614	0.51081516	1	N
Tmprss5	0.00033578	0.000392974	8.97E-05	0.000124247	1.170331614	0.703696667	1	N
Gm12002	0.00016789	0.000196487	6.35E-05	8.79E-05	1.170331614	0.787999654	1	N
Platr20	0.000839449	0.000982434	0.000145834	0.000196394	1.170331614	0.478787677	1	N
Gm12249	0.00016789	0.000196487	6.35E-05	8.79E-05	1.170331614	0.787999654	1	N
Apoh	0.00016789	0.000196487	6.35E-05	8.79E-05	1.170331614	0.787999654	1	N
4932411K12Rik	0.00016789	0.000196487	6.35E-05	8.79E-05	1.170331614	0.787999654	1	N
Gm41077	0.000671559	0.000785947	0.000126872	0.000175678	1.170331614	0.590593815	1	N
Gm15691	0.00033578	0.000392974	9.59E-05	0.000124247	1.170331614	0.581377475	1	N
Cdhr3	0.00033578	0.000392974	8.97E-05	0.00014702	1.170331614	0.881985779	1	N
Gm26623	0.00016789	0.000196487	6.35E-05	8.79E-05	1.170331614	0.787999654	1	N
Gm29362	0.00016789	0.000196487	6.35E-05	8.79E-05	1.170331614	0.787999654	1	N
Slc24a4	0.010241282	0.011985696	0.000513643	0.000736611	1.170331614	0.112092856	1	N
Gm41293	0.00016789	0.000196487	6.35E-05	8.79E-05	1.170331614	0.787999654	1	N
Fam131a	0.009737612	0.011396235	0.000485678	0.000681452	1.170331614	0.06392448	1	N
AC154691.1	0.00033578	0.000392974	8.97E-05	0.000124247	1.170331614	0.703696667	1	N
Acsbg2	0.00016789	0.000196487	6.35E-05	8.79E-05	1.170331614	0.787999654	1	N
Nrap	0.00033578	0.000392974	8.97E-05	0.000124247	1.170331614	0.703696667	1	N
1700101I19Rik	0.00016789	0.000196487	6.35E-05	8.79E-05	1.170331614	0.787999654	1	N
Gm37756	0.000671559	0.000785947	0.000126872	0.000175678	1.170331614	0.590593815	1	N
Lime1	0.00016789	0.000196487	6.35E-05	8.79E-05	1.170331614	0.787999654	1	N
Gm12514	0.00016789	0.000196487	6.35E-05	8.79E-05	1.170331614	0.787999654	1	N
Gm47252	0.00016789	0.000196487	6.35E-05	8.79E-05	1.170331614	0.787999654	1	N
Gm4869	0.00016789	0.000196487	6.35E-05	8.79E-05	1.170331614	0.787999654	1	N
Kcng4	0.00016789	0.000196487	6.35E-05	8.79E-05	1.170331614	0.787999654	1	N
Iqcf5	0.00050367	0.00058946	0.000109883	0.000152156	1.170331614	0.641317363	1	N
Sowaha	0.001007339	0.001178921	0.000155359	0.000333374	1.170331614	0.796887209	1	N
Gm11788	0.00016789	0.000196487	6.35E-05	8.79E-05	1.170331614	0.787999654	1	N
Gm17178	0.00016789	0.000196487	6.35E-05	8.79E-05	1.170331614	0.787999654	1	N
Pvalb	0.002014678	0.002357842	0.000219601	0.000309081	1.170331614	0.407227269	1	N
Cbx8	0.029620569	0.034660274	0.000850833	0.00117857	1.170142086	0.000508867	1	N
Gm2155	0.000551638	0.000471568	0.000114994	0.000136101	0.854850918	0.659245406	1	N
Olfr1033	0.000551638	0.000471568	0.000114994	0.000136101	0.854850918	0.659245406	1	N
Gm15520	0.000551638	0.000471568	0.000114994	0.000136101	0.854850918	0.659245406	1	N
Gm36757	0.000551638	0.000471568	0.000114994	0.000136101	0.854850918	0.659245406	1	N
Gm17133	0.000551638	0.000471568	0.000114994	0.000136101	0.854850918	0.659245406	1	N
1700054A03Rik	0.000551638	0.000471568	0.000114994	0.000136101	0.854850918	0.659245406	1	N
Gm30074	0.003309829	0.00282941	0.000281288	0.00033759	0.854850918	0.240997012	1	N
Padi2	0.000551638	0.000471568	0.000114994	0.000136101	0.854850918	0.659245406	1	N
Selenbp1	0.029188852	0.024953826	0.000884987	0.001065519	0.854909453	0.000719987	1	N
Stk32b	0.00932988	0.007977365	0.000475699	0.000560437	0.855034048	0.074950961	1	N
Aoc2	0.031251499	0.026722207	0.001071624	0.001284171	0.855069606	0.001422627	1	N
Gm26530	0.004916775	0.004204818	0.000443547	0.000409437	0.855198418	0.405923747	1	N
Gm26903	0.011944165	0.010217314	0.000540612	0.00064255	0.855423107	0.035363461	1	N
Slc29a4	0.035232887	0.041183637	0.000927444	0.001282372	1.168897579	0.000136495	1	N
1810041H14Rik	0.020578501	0.017605219	0.000706769	0.000839282	0.855515138	0.007072878	1	N
Cd14	0.00376553	0.004401305	0.000301871	0.000414976	1.168840745	0.188466685	1	N
Lmx1a	0.021633808	0.018509058	0.000789848	0.000970817	0.855561714	0.001068763	1	N
Fsip1	0.02518348	0.029433725	0.00080395	0.001108008	1.168771171	0.002450419	1	N
Cplx3	0.00359764	0.004204818	0.000295176	0.000409437	1.168771171	0.226413379	1	N
Gm20219	0.00359764	0.004204818	0.000295176	0.000405648	1.168771171	0.198038769	1	N
Shank1	0.03120353	0.036467953	0.000873513	0.001217708	1.1687124	0.000547869	1	N
B130046B21Rik	0.0068595	0.008016662	0.000409875	0.000572681	1.168694786	0.115078372	1	N
Sgk1	0.19906941	0.23264039	0.003033617	0.004671484	1.168639568	0.058102385	1	N
Ypel4	0.00326186	0.003811844	0.000281301	0.000390281	1.168610538	0.251003511	1	N
C920021L13Rik	0.015062119	0.012889535	0.000602266	0.000724379	0.855758403	0.013927324	1	N
Gm38944	0.00309397	0.003615357	0.00027199	0.000376252	1.168517146	0.252508854	1	N
Gm13830	0.024583873	0.028726372	0.000767431	0.001073351	1.168504755	0.00228155	1	N
Nkain3	0.024104188	0.020631116	0.000770041	0.000925109	0.855914165	0.002470807	1	N
Hoxd3os1	0.018180074	0.015561756	0.000670804	0.000793625	0.855978689	0.013544259	1	N
Cspg5	0.031587279	0.036900224	0.000901066	0.001278459	1.168198891	0.001904581	1	N
Ccdc159	0.012279944	0.014343538	0.000541495	0.000761781	1.16804581	0.045008561	1	N
Klhl41	0.002662254	0.002279247	0.000252356	0.000298944	0.856134478	0.336621766	1	N
Fam26f	0.019379287	0.022635281	0.000693623	0.000960164	1.168014125	0.00499313	1	N
Oasl2	0.003717561	0.003183086	0.000307549	0.00035312	0.85622971	0.373043822	1	N
Hps6	0.044418861	0.051872519	0.001030983	0.001443653	1.1678039	5.91E-05	1	N
Pcna-ps2	0.013191346	0.015404566	0.000564909	0.000776038	1.167778163	0.015604166	1	N
Ttc30b	0.008682304	0.01013872	0.000482595	0.000661546	1.167745245	0.060830238	1	N
Cyth4	0.004341152	0.00506936	0.000362329	0.000494511	1.167745245	0.171510384	1	N
Cox7a1	0.091499976	0.078358942	0.001641835	0.001847327	0.856382106	8.19E-05	1	N
Agr2	0.002086631	0.002436437	0.00022857	0.000309057	1.167641196	0.284848945	1	N
Chsy3	0.001055308	0.000903839	0.000159012	0.000188382	0.856469954	0.546478055	1	N
Agtr1b	0.002110615	0.001807679	0.000232309	0.00027203	0.856469954	0.401945457	1	N
9330179D12Rik	0.002110615	0.001807679	0.000224757	0.000266292	0.856469954	0.393512462	1	N
Gm14597	0.001918741	0.00223995	0.000214318	0.000296362	1.167405785	0.370899814	1	N
Frmd3	0.0047249	0.004047628	0.000339251	0.000401886	0.856658978	0.205331086	1	N
Spata2l	0.021513887	0.018430463	0.001837239	0.002051933	0.856677522	0.374777441	1	N
Pcsk1	0.036360148	0.042441152	0.000960245	0.001340846	1.167243667	0.000389323	1	N
Map3k13	0.008754257	0.010217314	0.000459981	0.000637725	1.167125226	0.062280508	1	N
A930024N18Rik	0.002614285	0.00223995	0.000252368	0.000296362	0.856811585	0.373660627	1	N
Fndc10	0.00932988	0.01088537	0.000472058	0.000657566	1.166721336	0.062804618	1	N
Hacl1	0.018563822	0.021652847	0.00066452	0.000945665	1.166400267	0.014838986	1	N
Tnfrsf11a	0.005660287	0.006601957	0.00037516	0.000507678	1.166364388	0.090235896	1	N
Faim2	0.002830143	0.003300979	0.000268869	0.000392436	1.166364388	0.384576775	1	N
Cyp2s1	0.019139445	0.022320902	0.000706111	0.000992091	1.166225187	0.015960169	1	N
4731419I09Rik	0.004077325	0.004754981	0.00031392	0.000434817	1.166201031	0.203409737	1	N
Gm26545	0.018971555	0.016269108	0.000685133	0.000806584	0.857552722	0.014830479	1	N
Abra	0.014798292	0.012693048	0.000896737	0.001193849	0.857737367	0.001464718	1	N
Gm28826	0.001247182	0.001454002	0.000224912	0.000406401	1.165830338	0.561158508	1	N
Duxbl1	0.001247182	0.001454002	0.000172847	0.000238867	1.165830338	0.474883043	1	N
Psd4	0.006092004	0.005226549	0.000384092	0.000455426	0.85793601	0.153216484	1	N
1110020A21Rik	0.019691083	0.02294966	0.000692997	0.000945279	1.16548493	0.002588331	1	N
Acan	0.00573224	0.006680552	0.000374367	0.000510671	1.165434829	0.09822178	1	N
Kcnk6	0.013623063	0.015876135	0.000615363	0.000829541	1.16538655	0.010749149	1	N
Lrrc51	0.028565261	0.033284867	0.000853048	0.001230733	1.165221853	0.006420654	1	N
Gm4610	0.00050367	0.000432271	0.000109883	0.000130309	0.858243183	0.680918101	1	N
2610300M13Rik	0.00050367	0.000432271	0.000109883	0.000130309	0.858243183	0.680918101	1	N
Cmah	0.002518348	0.002161355	0.000247791	0.000296385	0.858243183	0.334153451	1	N
Tcte3	0.00050367	0.000432271	0.000109883	0.000130309	0.858243183	0.680918101	1	N
Tubb1	0.00050367	0.000432271	0.000109883	0.000130309	0.858243183	0.680918101	1	N
Cd53	0.00050367	0.000432271	0.000114999	0.000130309	0.858243183	0.781394123	1	N
Gm39157	0.00050367	0.000432271	0.000109883	0.000141666	0.858243183	0.517229368	1	N
Alkal2	0.00050367	0.000432271	0.000109883	0.000130309	0.858243183	0.680918101	1	N
Sidt1	0.001007339	0.000864542	0.000155359	0.000184245	0.858243183	0.56078078	1	N
Ptx4	0.00050367	0.000432271	0.000119897	0.000130309	0.858243183	0.88906666	1	N
AI593442	0.001079292	0.001257516	0.000160806	0.00022901	1.16513014	0.603395905	1	N
A430105I19Rik	0.001079292	0.001257516	0.000160806	0.00022901	1.16513014	0.603395905	1	N
Mgam	0.001079292	0.001257516	0.000164345	0.000222164	1.16513014	0.449753035	1	N
Sspo	0.001079292	0.001257516	0.000160806	0.000222164	1.16513014	0.508009643	1	N
4932443I19Rik	0.001079292	0.001257516	0.000171202	0.000222164	1.16513014	0.343401971	1	N
1700125H20Rik	0.001079292	0.001257516	0.000160806	0.000222164	1.16513014	0.508009643	1	N
Rbm8a2	0.033530004	0.039061579	0.000911137	0.001254573	1.164973872	0.000254448	1	N
Gm17619	0.008010745	0.006877039	0.000458428	0.000521047	0.858476782	0.14198679	1	N
Lbhd2	0.006139972	0.00715212	0.000397325	0.000539829	1.164845684	0.089769969	1	N
Gdf6	0.008130666	0.009470665	0.000465228	0.000624726	1.164807925	0.037902098	1	N
Ifi27l2b	0.045953854	0.039454553	0.001355064	0.001535339	0.858568954	0.032843049	1	N
Fbxw10	0.001990694	0.002318544	0.000218292	0.000301505	1.164691461	0.369664545	1	N
Sec31b	0.003981388	0.004637089	0.000310263	0.000429507	1.164691461	0.213189929	1	N
Slc46a3	0.012855567	0.014972295	0.000565094	0.000783301	1.164654632	0.028415685	1	N
Kcng1	0.036240226	0.031123512	0.000940684	0.001112457	0.85881118	0.000763845	1	N
Erg	0.006547705	0.007623688	0.000439129	0.000626951	1.164329913	0.210904669	1	N
Lrtm1	0.002974049	0.002554329	0.000270963	0.000316427	0.858872394	0.375069843	1	N
Lurap1l	0.025111527	0.029237238	0.000826235	0.001135062	1.164295519	0.001378282	1	N
Rab11fip5	0.025759102	0.022124415	0.000852156	0.000993041	0.858897	0.011299403	1	N
Gm11961	0.000911402	0.001061029	0.000147783	0.000204091	1.164171974	0.545311872	1	N
Trpm3	0.000911402	0.001061029	0.000147783	0.000204091	1.164171974	0.545311872	1	N
Gm31816	0.004557011	0.005305144	0.000338458	0.000468759	1.164171974	0.207599351	1	N
Olfml2a	0.050774692	0.059103234	0.001154131	0.001618925	1.164029403	0.000108339	1	N
6530437J22Rik	0.013311268	0.011435533	0.000570415	0.000675736	0.859086666	0.036677116	1	N
9030624G23Rik	0.03727155	0.043384289	0.000957005	0.001325754	1.164005497	0.000192919	1	N
Slc22a18	0.048616108	0.056588203	0.001137297	0.001583921	1.163980529	4.50E-05	1	N
Ccdc148	0.014990166	0.017448029	0.000651405	0.00084856	1.16396501	0.009203859	1	N
Hist1h4f	0.016741018	0.014382835	0.000636524	0.000758704	0.85913742	0.015966262	1	N
Bcar3	0.04919173	0.057256258	0.001128577	0.001569752	1.163940724	5.47E-05	1	N
Ano2	0.00590013	0.00506936	0.000385658	0.000468862	0.859194672	0.099032411	1	N
Mov10l1	0.00393342	0.003379573	0.000335231	0.000384458	0.859194672	0.322835498	1	N
Smpd3	0.061039958	0.05246198	0.001305706	0.001530592	0.859469464	5.26E-05	1	N
Raver1	0.014126733	0.012142885	0.000580941	0.000688837	0.859567837	0.032334591	1	N
AC123870.1	0.002398427	0.002790113	0.000241947	0.000348851	1.163309624	0.45216739	1	N
Gm4117	0.006811532	0.005855307	0.000411295	0.000484703	0.859616812	0.157771621	1	N
Kcng2	0.032594618	0.02801902	0.001156917	0.00129566	0.859621057	0.245719017	1	N
Rnf208	0.049599463	0.042637639	0.001144098	0.00132845	0.85963913	0.00042212	1	N
Spata31d1a	0.018467885	0.015876135	0.000786671	0.000946087	0.859661767	0.012550565	1	N
1010001B22Rik	0.007770902	0.006680552	0.000435359	0.000510671	0.859688037	0.132839436	1	N
Ccdc157	0.025375354	0.02951232	0.000779831	0.001107926	1.163030868	0.00952741	1	N
R3hdml	0.005372476	0.006248281	0.000370634	0.0005154	1.163017041	0.157278883	1	N
Gm15063	0.006115988	0.007112823	0.000386323	0.000535541	1.162988356	0.128713484	1	N
Nefh	0.031395405	0.026997288	0.000931362	0.001100666	0.859912105	0.001626729	1	N
Chrna7	0.015445868	0.013282509	0.000607739	0.000732581	0.859939316	0.013762998	1	N
P2ry2	0.004341152	0.003733249	0.00032376	0.000386334	0.859967429	0.219184338	1	N
6030407O03Rik	0.001487025	0.001729084	0.000188714	0.000277668	1.162781087	0.601186309	1	N
4930471C06Rik	0.000743512	0.000864542	0.000133491	0.000184245	1.162781087	0.588012088	1	N
Zic4	0.000743512	0.000864542	0.000137733	0.000184245	1.162781087	0.512349167	1	N
Myo1c	0.542763947	0.466813377	0.009935723	0.010906895	0.860067032	0.001428633	1	N
Gm30146	0.028661198	0.033324164	0.000840743	0.001146901	1.162692629	0.000384653	1	N
Ccdc189	0.064493692	0.074979369	0.001557626	0.002475764	1.162584532	0.024583624	1	N
Wnt9a	0.004796853	0.004126223	0.000346774	0.000409468	0.860193736	0.233935039	1	N
Fam166a	0.000959371	0.000825245	0.000151619	0.000180012	0.860193736	0.57573771	1	N
Edn1	0.032114933	0.027626046	0.001062924	0.001228706	0.860224327	0.004105974	1	N
Gabra4	0.044538783	0.038314929	0.001079116	0.001301975	0.86025991	5.59E-05	1	N
Acbd4	0.02681441	0.031162809	0.000814777	0.001133728	1.162166509	0.00222712	1	N
Casp7	0.043891207	0.051007977	0.001037642	0.00143198	1.162145688	4.77E-05	1	N
Ctso	0.015757663	0.018312571	0.000651854	0.000904255	1.162137511	0.021311736	1	N
2010015M23Rik	0.079052142	0.068023736	0.001537154	0.001747442	0.860492	0.000335811	1	N
AC125351.1	0.003381782	0.003929736	0.000284319	0.000392208	1.162031389	0.249413024	1	N
Cdh16	0.002374442	0.002043463	0.00023836	0.000283093	0.86060749	0.379770804	1	N
Dpp6	0.025399338	0.02951232	0.000780918	0.001096718	1.161932633	0.004857271	1	N
Cidec	0.016117427	0.013871969	0.000667775	0.000799698	0.860681374	0.026280897	1	N
Gm26600	0.001319135	0.001532597	0.000177757	0.000245229	1.161820111	0.472973978	1	N
Cacna2d3	0.010409172	0.008959799	0.000500515	0.000598516	0.860760025	0.056098796	1	N
Pm20d1	0.014342591	0.016662082	0.000586236	0.000808181	1.161720478	0.017930941	1	N
Msx3	0.014654387	0.012614454	0.000645379	0.000756885	0.860797098	0.061430866	1	N
Rnf224	0.012735645	0.010963964	0.000586636	0.000680597	0.860888001	0.09010926	1	N
Klrb1f	0.001415072	0.001218218	0.000184098	0.000218669	0.860888001	0.498827026	1	N
Gm36208	0.002830143	0.002436437	0.00026017	0.000309057	0.860888001	0.338502092	1	N
Abi3bp	0.002830143	0.002436437	0.000268869	0.000309057	0.860888001	0.430067458	1	N
Stambpl1	0.018539838	0.021534955	0.000677821	0.000941679	1.161550341	0.014567154	1	N
Maff	0.047296973	0.054937714	0.001079766	0.001494981	1.161548192	4.89E-05	1	N
Rnf150	0.009473785	0.011003262	0.000476839	0.000663335	1.161443019	0.064864066	1	N
Haao	0.011776275	0.013675482	0.000570216	0.000800796	1.161274057	0.068307715	1	N
Vwa8	0.040269583	0.046763862	0.000981724	0.001359256	1.161270082	0.000125867	1	N
Gm45353	0.005156617	0.004440602	0.000350775	0.000420505	0.861146331	0.17273228	1	N
Esrp2	0.020338658	0.023617715	0.000719038	0.001017818	1.161222901	0.031333476	1	N
Gpr182	0.026262772	0.030494754	0.001251856	0.001762878	1.161139968	0.131983024	1	N
A230005M16Rik	0.001870773	0.001611192	0.000216996	0.000251428	0.861244034	0.5234597	1	N
Arhgap26	0.018851633	0.021888631	0.000674637	0.000932292	1.16109999	0.00872912	1	N
Myb	0.040605363	0.034974653	0.001114767	0.001290794	0.861330886	0.003464221	1	N
Atcayos	0.027461985	0.023657013	0.001004365	0.001108569	0.861445838	0.149138862	1	N
Cd93	0.013958843	0.012024993	0.000744633	0.000854064	0.86146059	0.110236865	1	N
Gm43126	0.002326474	0.002004166	0.000235946	0.000280363	0.86146059	0.387635247	1	N
Sparcl1	0.122319758	0.141981373	0.002123435	0.003323429	1.160739484	0.003915464	1	N
Trpm6	0.015781647	0.013596888	0.000654042	0.000763331	0.861563273	0.043439638	1	N
Vps37c	0.040053725	0.046488781	0.000985736	0.001356784	1.16066061	8.80E-05	1	N
Gm3604	0.027222142	0.03159508	0.000817625	0.001127108	1.160638999	0.001253509	1	N
Card9	0.000575622	0.000668055	0.000117466	0.000161976	1.16057885	0.638110394	1	N
Aldoa.1	0.001151245	0.00133611	0.000166074	0.000228992	1.16057885	0.505813015	1	N
Ces1d	0.001151245	0.00133611	0.000166074	0.000228992	1.16057885	0.505813015	1	N
1810041L15Rik	0.012495803	0.010767478	0.000578863	0.000670433	0.861687537	0.087742553	1	N
Fam131c	0.01192018	0.013832672	0.000569135	0.0007468	1.160441487	0.007776994	1	N
Serpinb1a	0.010193313	0.011828506	0.000558726	0.00084964	1.160418216	0.066667933	1	N
Ppp1r26	0.027366048	0.031752269	0.00082102	0.001114533	1.160279686	0.000479408	1	N
Sox8	0.009449801	0.010963964	0.000476247	0.000682862	1.160232305	0.148957762	1	N
Car5a	0.003861467	0.004479899	0.00030563	0.000450627	1.160154817	0.41696944	1	N
Ly6a	0.003861467	0.004479899	0.000311225	0.000520592	1.160154817	0.548195562	1	N
Gm7334	0.007147311	0.008291744	0.000413947	0.000571177	1.160120667	0.101067299	1	N
Ahr	0.031131578	0.036114277	0.000883723	0.001227594	1.160052892	0.001188681	1	N
Psd	0.005420444	0.006287578	0.000362774	0.000498628	1.159974697	0.143823939	1	N
Gfra2	0.04626565	0.039886824	0.00113408	0.001349086	0.862126088	0.000240777	1	N
Gm47599	0.000455701	0.000392974	0.000104522	0.000124247	0.86234961	0.704325795	1	N
Dcst2	0.000911402	0.000785947	0.000147783	0.000175678	0.86234961	0.591408145	1	N
Olfm3	0.001822804	0.001571895	0.000208902	0.000248348	0.86234961	0.447567731	1	N
Tas1r3	0.000911402	0.000785947	0.000151626	0.000175678	0.86234961	0.6613559	1	N
Ccer2	0.000911402	0.000785947	0.000151626	0.000175678	0.86234961	0.6613559	1	N
Themis	0.000455701	0.000392974	0.000104522	0.000124247	0.86234961	0.704325795	1	N
Il12rb1	0.000455701	0.000392974	0.000104522	0.000124247	0.86234961	0.704325795	1	N
Siah3	0.000455701	0.000392974	0.000104522	0.000124247	0.86234961	0.704325795	1	N
Gm37850	0.001822804	0.001571895	0.000208902	0.000248348	0.86234961	0.447567731	1	N
Agmo	0.001367103	0.001178921	0.000180956	0.000215118	0.86234961	0.510806354	1	N
Nckap5los	0.002278505	0.001964868	0.000233506	0.000277607	0.86234961	0.395711806	1	N
Tmem178	0.005468413	0.004715684	0.000375229	0.000443624	0.86234961	0.227052229	1	N
Aox1	0.001367103	0.001178921	0.000180956	0.000215118	0.86234961	0.510806354	1	N
Gm37799	0.000455701	0.000392974	0.000104522	0.000124247	0.86234961	0.704325795	1	N
Gm12868	0.000911402	0.000785947	0.000147783	0.000175678	0.86234961	0.591408145	1	N
Tmprss4	0.000455701	0.000392974	0.000104522	0.000124247	0.86234961	0.704325795	1	N
Sln	0.000455701	0.000392974	0.000133522	0.000124247	0.86234961	0.953050179	1	N
Trim7	0.002734206	0.002357842	0.000268893	0.000304043	0.86234961	0.55803728	1	N
Gm26837	0.000455701	0.000392974	0.000104522	0.000124247	0.86234961	0.704325795	1	N
Macc1	0.005012712	0.00432271	0.00035571	0.000418713	0.86234961	0.247305699	1	N
Ankrd33b	0.02141795	0.024835934	0.000746946	0.001059086	1.159585008	0.023806367	1	N
Popdc3	0.020266705	0.023499823	0.000728228	0.001009547	1.159528553	0.007725892	1	N
Mcoln2	0.026838394	0.023146147	0.00089773	0.001048139	0.862426674	0.015051303	1	N
Trim65	0.015421883	0.0178803	0.000649394	0.000983918	1.159410945	0.028988798	1	N
Gm11827	0.00410131	0.004754981	0.000318461	0.000438354	1.159381142	0.23060173	1	N
Fut9	0.01894757	0.021967226	0.000685569	0.000953513	1.159369014	0.014751172	1	N
Tnfsf13os	0.008034729	0.009313475	0.000438536	0.000602163	1.159152327	0.07457514	1	N
Prodh2	0.031971027	0.037057413	0.00098902	0.001412578	1.159093621	0.031972432	1	N
Irak3	0.000983355	0.001139624	0.000153501	0.000211506	1.158913744	0.542727797	1	N
1300014J16Rik	0.00196671	0.002279247	0.000216976	0.000298944	1.158913744	0.389086947	1	N
Kdm8	0.038182952	0.044248831	0.000958546	0.001322297	1.15886354	0.00021992	1	N
Matn3	0.009257927	0.01072818	0.000471482	0.000652954	1.158810214	0.072961739	1	N
9130221H12Rik	0.016956876	0.019648682	0.00063503	0.000878887	1.158744172	0.014741987	1	N
Zfp867	0.048903919	0.056666798	0.001088403	0.001510954	1.158737352	5.66E-05	1	N
Pnldc1	0.008682304	0.010060125	0.000460639	0.000632962	1.158692957	0.072612715	1	N
Col9a2	0.011056747	0.01281094	0.000524326	0.00071801	1.158653684	0.040815339	1	N
Hpdl	0.028325419	0.032813298	0.000826527	0.00113326	1.158440014	0.000905872	1	N
Vgll2	0.001391087	0.001611192	0.000182534	0.000251428	1.158224735	0.47086217	1	N
4930403P22Rik	0.007555044	0.006523362	0.000425427	0.000507718	0.863444657	0.117912425	1	N
1700001L19Rik	0.005972082	0.006916336	0.00037886	0.000525454	1.158111284	0.156904451	1	N
Rab37	0.01815609	0.021024089	0.000669533	0.000929758	1.157963512	0.014095909	1	N
Mboat4	0.00179882	0.00208276	0.000207525	0.000285797	1.157848076	0.413213623	1	N
Apon	0.00309397	0.002672221	0.000274097	0.000328365	0.863686586	0.307336758	1	N
Gm26759	0.004413105	0.003811844	0.000324624	0.000386303	0.863755615	0.241691233	1	N
Batf3	0.094905742	0.109875427	0.001816734	0.002635258	1.157732138	0.002464967	1	N
Spock3	0.015445868	0.0178803	0.000616199	0.000849117	1.157610618	0.019702349	1	N
Gm27010	0.00702739	0.008134554	0.000416076	0.000573963	1.157549835	0.114405967	1	N
4831440D22Rik	0.004820838	0.005580226	0.000340911	0.000473551	1.157522014	0.211817828	1	N
Gm6566	0.002638269	0.002279247	0.00025122	0.000298944	0.863917518	0.366334229	1	N
Iqsec3	0.002614285	0.003025897	0.000250079	0.000353174	1.157447229	0.422982554	1	N
Gm5083	0.002614285	0.003025897	0.000250079	0.000344318	1.157447229	0.324904259	1	N
Grik4	0.011680338	0.013518293	0.000537014	0.0007303	1.157354631	0.028703617	1	N
Asic2	0.010505109	0.009077691	0.000503903	0.000602305	0.864121561	0.065255541	1	N
Rasgrf1	0.00342975	0.003969034	0.000290312	0.000409529	1.157236994	0.321757426	1	N
Galnt3	0.021393966	0.024757339	0.000755006	0.001012949	1.157211304	0.001962008	1	N
Gm26668	0.005684271	0.00491217	0.000368187	0.000455564	0.864168913	0.108954776	1	N
Atp8b3	0.021633808	0.02503242	0.000721328	0.000996542	1.157097265	0.006243176	1	N
C1ql4	0.008898163	0.010295909	0.000489014	0.000740749	1.157082576	0.324986243	1	N
Stx11	0.002182568	0.001886273	0.000235978	0.000272009	0.864244884	0.530255437	1	N
6030408B16Rik	0.00522857	0.004519197	0.000354826	0.000420472	0.864327476	0.219270719	1	N
Ulk4	0.047824627	0.055330687	0.001111248	0.001567052	1.156949687	0.000766809	1	N
Plat	0.074183336	0.085825441	0.001509608	0.002179739	1.156936936	0.000480516	1	N
9430037G07Rik	0.006092004	0.005265847	0.000382591	0.000453709	0.864386656	0.182776423	1	N
Dll1	0.159495371	0.18450112	0.002914035	0.004145677	1.156780405	4.86E-05	1	N
Ell3	0.002038663	0.002357842	0.00022349	0.000304043	1.156563006	0.351171142	1	N
Cxcl2	0.000407733	0.000471568	9.89E-05	0.000166702	1.156563006	0.926356623	1	N
Gm28306	0.000407733	0.000471568	9.89E-05	0.000136101	1.156563006	0.699353503	1	N
Sp110	0.000407733	0.000471568	9.89E-05	0.000136101	1.156563006	0.699353503	1	N
Gm5103	0.000407733	0.000471568	9.89E-05	0.000136101	1.156563006	0.699353503	1	N
Gm26663	0.000407733	0.000471568	9.89E-05	0.000136101	1.156563006	0.699353503	1	N
2700068H02Rik	0.000407733	0.000471568	9.89E-05	0.000136101	1.156563006	0.699353503	1	N
Slc2a9	0.000815465	0.000943137	0.000139796	0.00019243	1.156563006	0.584872177	1	N
Iyd	0.002038663	0.002357842	0.000220901	0.000318917	1.156563006	0.511675058	1	N
Gm26532	0.008562383	0.009902936	0.000458816	0.000635494	1.156563006	0.094355351	1	N
Gm10642	0.000407733	0.000471568	9.89E-05	0.000136101	1.156563006	0.699353503	1	N
Kif9	0.005708255	0.006601957	0.000401798	0.000578752	1.156563006	0.324431839	1	N
Ldlrad4	0.002038663	0.002357842	0.000220901	0.000304043	1.156563006	0.387416523	1	N
Ccl20	0.000407733	0.000471568	0.000119906	0.000192498	1.156563006	0.903253684	1	N
Hc	0.000407733	0.000471568	0.000104527	0.000136101	1.156563006	0.588765577	1	N
2310001K24Rik	0.000407733	0.000471568	9.89E-05	0.000136101	1.156563006	0.699353503	1	N
Crispld2	0.009377848	0.010846072	0.00056724	0.00066576	1.156563006	0.021719843	1	N
Gm26709	0.000407733	0.000471568	9.89E-05	0.000136101	1.156563006	0.699353503	1	N
1700109K24Rik	0.000407733	0.000471568	9.89E-05	0.000136101	1.156563006	0.699353503	1	N
Kcnk7	0.00163093	0.001886273	0.00019762	0.000272009	1.156563006	0.439583744	1	N
Adgrg3	0.004317168	0.003733249	0.000520649	0.000452604	0.864745026	0.679463039	1	N
Rilp	0.004317168	0.003733249	0.000322878	0.000386334	0.864745026	0.236586355	1	N
Pla2g10	0.004317168	0.003733249	0.000340228	0.000382315	0.864745026	0.406462388	1	N
Ocstamp	0.000863434	0.00074665	0.000143845	0.000171233	0.864745026	0.607860615	1	N
Fgf11	0.003453734	0.0029866	0.000289312	0.000342081	0.864745026	0.328496586	1	N
Slc26a8	0.000863434	0.00074665	0.00014779	0.000171233	0.864745026	0.680647244	1	N
Tspan33	0.225907804	0.19538649	0.003317088	0.003810205	0.864894819	7.08E-05	1	N
Zfp433	0.004317168	0.004990765	0.000322878	0.000441761	1.156027561	0.193027219	1	N
Chrna5	0.007818871	0.009038394	0.000440592	0.000606162	1.155971717	0.101955182	1	N
Ripply3	0.041564734	0.035957087	0.001288702	0.001577858	0.865086438	0.009172324	1	N
Stox1	0.018731712	0.021652847	0.000701879	0.000965063	1.155945975	0.010811734	1	N
Gm12184	0.023696455	0.027390262	0.00075488	0.001039663	1.15588015	0.003812872	1	N
Rab3d	0.012375881	0.01430424	0.000548829	0.000770878	1.155815873	0.057106119	1	N
Dnajb5	0.029308773	0.033874327	0.000845327	0.001175534	1.155774297	0.003121195	1	N
C1rl	0.007674965	0.006641254	0.000441957	0.000521167	0.865313937	0.171532728	1	N
Wnk2	0.047776659	0.055212795	0.001118007	0.001544885	1.155643717	5.86E-05	1	N
Lst1	0.005540366	0.004794278	0.000368239	0.000436572	0.865336102	0.212256838	1	N
Plekhg1	0.031467357	0.027233073	0.000890572	0.001076315	0.86543882	0.000956839	1	N
Me3	0.004676932	0.004047628	0.000334142	0.000416974	0.865445224	0.134573556	1	N
Pou3f4	0.009761596	0.008448933	0.000588002	0.000605221	0.865527803	0.311227695	1	N
Foxr2	0.003741546	0.00432271	0.000306605	0.000415009	1.155327362	0.21590024	1	N
A430110L20Rik	0.002542332	0.002200652	0.000246622	0.000293757	0.865603759	0.381322761	1	N
Sytl5	0.001271166	0.001100326	0.000174499	0.000207832	0.865603759	0.536134307	1	N
Kcnv2	0.001271166	0.001100326	0.000174499	0.000207832	0.865603759	0.536134307	1	N
Prickle2	0.022281383	0.025739773	0.00074788	0.001033877	1.155214305	0.007221359	1	N
Gm26916	0.018611791	0.016111919	0.000687465	0.000838621	0.865683436	0.006543196	1	N
2610528J11Rik	0.2647863	0.305851377	0.005485009	0.007909238	1.15508762	0.00468785	1	N
Slc7a14	0.014750324	0.012771643	0.00063635	0.000740276	0.865855096	0.038034185	1	N
Galnt13	0.006907469	0.007977365	0.000409856	0.000565921	1.154889738	0.128427727	1	N
Zkscan7	0.026166835	0.030219672	0.000799248	0.001105781	1.154884524	0.003914769	1	N
Adgre5	0.003981388	0.004597791	0.000315777	0.000441929	1.154821195	0.274510054	1	N
Suox	0.033625941	0.029119346	0.000904716	0.001085812	0.865978613	0.001424041	1	N
Pik3r5	0.002518348	0.002908005	0.000245459	0.000337563	1.154727192	0.34215366	1	N
Chst3	0.01388689	0.016033324	0.000582069	0.000802932	1.154565488	0.03089808	1	N
Dpyd	0.011296589	0.009785043	0.000524203	0.000629462	0.866194481	0.060929875	1	N
Gpr82	0.001055308	0.001218218	0.000159012	0.000218669	1.154372546	0.539829575	1	N
Tfap2e	0.001055308	0.001218218	0.000159012	0.000225621	1.154372546	0.639447912	1	N
Gm28050	0.012663693	0.014618619	0.000554927	0.000770646	1.154372546	0.04911033	1	N
Gm45081	0.001055308	0.001218218	0.000159012	0.000218669	1.154372546	0.539829575	1	N
Gm29508	0.002086631	0.001807679	0.00022348	0.000266292	0.866314436	0.430315511	1	N
Cpne4	0.020530532	0.02369631	0.000712477	0.000990057	1.154198538	0.015663997	1	N
Gm37422	0.004580995	0.003969034	0.00034099	0.000398056	0.866413038	0.265224728	1	N
Mamdc4	0.01208807	0.013950564	0.000538403	0.000737348	1.154077008	0.033662337	1	N
Arhgef15	0.051901952	0.059889181	0.001331885	0.001840197	1.153890726	5.21E-05	1	N
4930558J18Rik	0.042260277	0.036625142	0.001011778	0.001197056	0.866656464	0.000825652	1	N
Gm16124	0.006811532	0.007859473	0.000402816	0.000556354	1.15384807	0.133428956	1	N
Rasl2-9	0.004053341	0.004676386	0.00031301	0.000431284	1.15371152	0.240749312	1	N
Osbpl10	0.019211397	0.022163713	0.000677372	0.00093617	1.153675209	0.012668522	1	N
Cux2	0.01175229	0.01355759	0.000531051	0.000748031	1.153612591	0.08906606	1	N
Sfmbt2	0.075454502	0.087043659	0.001802614	0.002755973	1.153591333	0.641788386	1	N
Gm12802	0.009066053	0.007859473	0.000465432	0.000559123	0.866912306	0.085463447	1	N
Gm42743	0.007291217	0.008409636	0.000420779	0.000580497	1.153392603	0.121108186	1	N
Lbx2	0.008586367	0.009902936	0.00046565	0.000635494	1.153332383	0.076284219	1	N
Syngr1	0.061399722	0.070813848	0.001294903	0.001951655	1.153325232	0.02235775	1	N
Mall	0.01782031	0.020552521	0.000736822	0.001027968	1.153320064	0.021975926	1	N
Gm16503	0.020002878	0.023067552	0.000694856	0.000960564	1.153211655	0.012522318	1	N
Bicral	0.045186358	0.052108304	0.001040739	0.00144332	1.153186628	0.000188179	1	N
Alox5ap	0.01618938	0.018666247	0.000697646	0.000904825	1.152993367	0.003930444	1	N
Gm12292	0.000647575	0.00074665	0.000124587	0.000171233	1.152993367	0.634095092	1	N
Ptprm	0.01618938	0.018666247	0.000630056	0.000861099	1.152993367	0.013606906	1	N
Lrrc71	0.000647575	0.00074665	0.000124587	0.000171233	1.152993367	0.634095092	1	N
Rnf183	0.000647575	0.00074665	0.000124587	0.000171233	1.152993367	0.634095092	1	N
Gm47093	0.000647575	0.00074665	0.000124587	0.000171233	1.152993367	0.634095092	1	N
A330041J22Rik	0.00129515	0.0014933	0.000176136	0.000242069	1.152993367	0.500719177	1	N
Fat2	0.00129515	0.0014933	0.000179372	0.000242069	1.152993367	0.447929473	1	N
F630042J09Rik	0.00129515	0.0014933	0.000176136	0.000242069	1.152993367	0.500719177	1	N
Myh11	0.00129515	0.0014933	0.000176136	0.000248367	1.152993367	0.587168359	1	N
Pp2d1	0.000647575	0.00074665	0.000124587	0.000171233	1.152993367	0.634095092	1	N
Wnk4	0.034297501	0.029748104	0.000938454	0.001129765	0.867354856	0.001096392	1	N
Ulk3	0.020314674	0.023421228	0.000697531	0.000959423	1.152921722	0.008410809	1	N
Teddm1b	0.000407733	0.000353676	9.89E-05	0.000117874	0.867422255	0.729814388	1	N
BC043934	0.000815465	0.000707353	0.000139796	0.000166669	0.867422255	0.625174982	1	N
Papln	0.000815465	0.000707353	0.000139796	0.000166669	0.867422255	0.625174982	1	N
Rxfp3	0.000407733	0.000353676	9.89E-05	0.000117874	0.867422255	0.729814388	1	N
Dnajb7	0.000407733	0.000353676	9.89E-05	0.000117874	0.867422255	0.729814388	1	N
Gm26813	0.000407733	0.000353676	9.89E-05	0.000117874	0.867422255	0.729814388	1	N
Car6	0.000815465	0.000707353	0.000139796	0.000166669	0.867422255	0.625174982	1	N
2210406O10Rik	0.019163429	0.016622785	0.000685005	0.000814874	0.867422255	0.023048316	1	N
Gm15704	0.000407733	0.000353676	9.89E-05	0.000117874	0.867422255	0.729814388	1	N
Far1os	0.000407733	0.000353676	9.89E-05	0.000117874	0.867422255	0.729814388	1	N
Gm31378	0.000815465	0.000707353	0.000139796	0.000175691	0.867422255	0.50129612	1	N
Gm16170	0.000407733	0.000353676	0.000104527	0.000130318	0.867422255	0.644617709	1	N
Diras2	0.00163093	0.001414705	0.00020051	0.000235622	0.867422255	0.536858425	1	N
D630044L22Rik	0.000407733	0.000353676	0.000104527	0.000117874	0.867422255	0.844618035	1	N
Lrfn2	0.000815465	0.000707353	0.000151639	0.000166669	0.867422255	0.781605333	1	N
Gm26892	0.000407733	0.000353676	9.89E-05	0.000117874	0.867422255	0.729814388	1	N
Tll1	0.00326186	0.00282941	0.000285362	0.000342134	0.867422255	0.29039954	1	N
Gm43674	0.000407733	0.000353676	9.89E-05	0.000117874	0.867422255	0.729814388	1	N
4930528D03Rik	0.000407733	0.000353676	9.89E-05	0.000117874	0.867422255	0.729814388	1	N
Efr3b	0.028565261	0.03293119	0.00083188	0.001140597	1.152840511	0.001520298	1	N
9230102K24Rik	0.013431189	0.015483161	0.000611714	0.000837244	1.152776639	0.043205264	1	N
Gm4707	0.051782031	0.059692695	0.001119645	0.001558272	1.152768508	0.000129694	1	N
Gstt3	0.037703267	0.043462884	0.000998383	0.001366948	1.15276175	0.000346435	1	N
Gchfr	0.034297501	0.039533147	0.000939679	0.001292801	1.152653877	0.000952458	1	N
Tacstd2	0.050390944	0.058081503	0.001591882	0.002210553	1.152617884	0.003961526	1	N
Nexn	0.506331846	0.439305223	0.010240585	0.010892037	0.867623133	0.391808887	1	N
Rasa3	0.062502998	0.054230361	0.001294526	0.001536734	0.867644159	6.31E-05	1	N
Fxyd7	0.023936298	0.027586749	0.000783863	0.001059326	1.152506924	0.001698569	1	N
Dok3	0.01568571	0.018076787	0.000617918	0.000844393	1.152436635	0.017007878	1	N
Sv2b	0.019403271	0.0223602	0.000712831	0.001041421	1.15239328	0.127485392	1	N
D730045B01Rik	0.012951504	0.011239046	0.0005589	0.000677007	0.867779219	0.037718361	1	N
B430218F22Rik	0.012136039	0.010531693	0.000590361	0.000730118	0.867803204	0.037429284	1	N
Elf4	0.008730273	0.010060125	0.000465586	0.000645046	1.152326512	0.115050135	1	N
Cacng5	0.002182568	0.002515031	0.000231052	0.000313989	1.152326512	0.349012509	1	N
Kcne1	0.004365136	0.005030062	0.000328164	0.000443488	1.152326512	0.169959374	1	N
Cpm	0.251331127	0.218139663	0.00585485	0.007176845	0.867937313	0.000118722	1	N
Wnt9b	0.004437089	0.003851142	0.000365463	0.00043339	0.867943229	0.305625499	1	N
Xkr7	0.001534993	0.001768381	0.000191729	0.000263387	1.152045182	0.466164703	1	N
Gm2675	0.001534993	0.001768381	0.000350783	0.00053728	1.152045182	0.435666623	1	N
Ly96	0.016429222	0.014264943	0.000629907	0.000749577	0.868266461	0.033035554	1	N
Ano1	0.024032235	0.0208669	0.000776418	0.00092323	0.868287946	0.011083084	1	N
Adck2	0.018971555	0.021849334	0.000670708	0.0009315	1.151689163	0.019164871	1	N
Arsa	0.038182952	0.043973749	0.000979326	0.001347527	1.151659237	0.000506919	1	N
Angptl7	0.002398427	0.00208276	0.000239558	0.000285797	0.868386057	0.405295142	1	N
Arc	0.007746918	0.008920501	0.00043603	0.000602397	1.151490362	0.110145109	1	N
Fam135b	0.004389121	0.003811844	0.000492821	0.00052523	0.868475591	0.59397747	1	N
Tvp23a	0.027030268	0.031123512	0.000808581	0.001119376	1.151431848	0.004320874	1	N
Ntng2	0.000887418	0.001021731	0.000145828	0.00020028	1.151353263	0.581328558	1	N
Phf24	0.000887418	0.001021731	0.000145828	0.00020028	1.151353263	0.581328558	1	N
Prr33	0.000887418	0.001021731	0.000145828	0.00020028	1.151353263	0.581328558	1	N
Gm15221	0.001774836	0.002043463	0.00020614	0.000283093	1.151353263	0.435255255	1	N
Thap8	0.014438528	0.016622785	0.001002574	0.001286658	1.151279704	0.03044877	1	N
Tmem53	0.020002878	0.023028255	0.000762738	0.000966211	1.151247069	0.002494956	1	N
Vipr1	0.007147311	0.006208983	0.000420838	0.000498667	0.868715949	0.166494702	1	N
Cadm4	0.016932892	0.019491492	0.000638208	0.000879025	1.151102369	0.020570008	1	N
Kctd8	0.007818871	0.008999096	0.000436658	0.000612521	1.150945753	0.170427519	1	N
Cd52	0.003165923	0.002750815	0.000337136	0.000328339	0.868882562	0.720584555	1	N
Hs3st4	0.001582962	0.001375408	0.00019763	0.000232331	0.868882562	0.549517469	1	N
Gm35166	0.001582962	0.001375408	0.00019763	0.000232331	0.868882562	0.549517469	1	N
Tmem117	0.004029357	0.004637089	0.000313935	0.000436639	1.150826087	0.294773223	1	N
Zkscan16	0.004341152	0.003772547	0.000321978	0.000384315	0.869019718	0.264800879	1	N
Egf	0.014582434	0.016779974	0.000603503	0.000827909	1.150697761	0.027143067	1	N
Adamts3	0.018539838	0.016111919	0.000676121	0.00081243	0.869043139	0.019684895	1	N
Tex2	0.034561328	0.039768932	0.00091494	0.001279306	1.15067719	0.002791982	1	N
Ttll13	0.003141939	0.003615357	0.000274084	0.000376252	1.15067719	0.300974019	1	N
Scrn1	0.017724373	0.015404566	0.000666366	0.000787887	0.869117713	0.038374116	1	N
AW011738	0.024415983	0.021220576	0.000800935	0.000977364	0.869126424	0.002757855	1	N
Mgst3	0.564541661	0.490666876	0.006940942	0.007527366	0.869142015	0.039909239	1	N
Tns2	0.024967621	0.028726372	0.000800886	0.00111013	1.150545027	0.008550648	1	N
Cyp4b1	0.002254521	0.002593626	0.000237178	0.000318845	1.150411076	0.315429975	1	N
Ccr7	0.004509042	0.005187252	0.000329866	0.000460502	1.150411076	0.282858578	1	N
Gm47040	0.001127261	0.001296813	0.000167801	0.000225604	1.150411076	0.477980773	1	N
Pnliprp2	0.025279417	0.029080049	0.000780643	0.001089403	1.150344926	0.010609975	1	N
Tmem81	0.004748885	0.005462333	0.000338395	0.000468688	1.15023501	0.238954454	1	N
AL589670.4	0.001175229	0.001021731	0.000167793	0.00020028	0.869389199	0.563502169	1	N
Serpinc1	0.036384132	0.031634377	0.000998693	0.001181257	0.869455325	0.002817038	1	N
Xlr3c	0.002494364	0.002868708	0.000266801	0.000353226	1.150075874	0.256675492	1	N
Kcnj13	0.006643642	0.005776712	0.000402169	0.000475086	0.869509914	0.205279606	1	N
Lrp8os2	0.042572073	0.037018116	0.001033129	0.001238439	0.869539905	0.000332968	1	N
Gm32335	0.001367103	0.001571895	0.000180956	0.000248348	1.14979948	0.497910432	1	N
Gm11767	0.001367103	0.001571895	0.000180956	0.00025449	1.14979948	0.581811051	1	N
B3gnt2	0.007003406	0.006091091	0.000415394	0.000503347	0.86973274	0.129045518	1	N
Ovol1	0.012831582	0.011160451	0.000575697	0.000701701	0.869764205	0.052782846	1	N
Zfp882	0.028061592	0.032263135	0.000822208	0.001137959	1.149725775	0.004535839	1	N
Ackr3	0.04739291	0.041222934	0.001131184	0.001355505	0.869812251	0.000267186	1	N
Naglu	0.017604451	0.020238142	0.000652044	0.000906908	1.149603669	0.029550503	1	N
Ssc5d	0.013263299	0.015247377	0.000562317	0.000782106	1.14959156	0.058641443	1	N
Gm47926	0.004652948	0.004047628	0.000776113	0.000928786	0.869906282	0.402758223	1	N
Nckap1l	0.013742985	0.01579754	0.000584124	0.000808863	1.149498485	0.050915717	1	N
Gm27239	0.032546649	0.03741109	0.000897687	0.001231722	1.149460556	0.001279665	1	N
Nphp3	0.053580851	0.061578968	0.001186763	0.001659157	1.149271931	0.000219371	1	N
Rgs7bp	0.008754257	0.010060125	0.000516534	0.000693503	1.149169453	0.084159236	1	N
Adamtsl2	0.038950449	0.044759697	0.001051154	0.001479834	1.149144576	0.004256167	1	N
Abcc2	0.069722262	0.060675129	0.001707174	0.002053424	0.870240391	8.33E-05	1	N
Jph2	0.026958315	0.023460526	0.000968245	0.001169074	0.870251924	0.007604719	1	N
5730409E04Rik	0.03676788	0.042244665	0.000949932	0.001288827	1.148955694	0.00020105	1	N
Opcml	0.015757663	0.01371478	0.000629405	0.000762235	0.870356205	0.026227849	1	N
Gm31805	0.020362642	0.017723111	0.000745342	0.000886612	0.870373829	0.015153807	1	N
4930573H18Rik	0.000767497	0.000668055	0.000544811	0.000421405	0.870434138	0.891150778	1	N
Art3	0.003837483	0.003340276	0.000302801	0.00036595	0.870434138	0.262516318	1	N
Clec18a	0.000767497	0.000668055	0.000147803	0.000196446	0.870434138	0.405563831	1	N
Catsper3	0.000767497	0.000668055	0.000135625	0.000161976	0.870434138	0.643445182	1	N
Ddi1	0.002086631	0.002397139	0.000226039	0.000311557	1.148808274	0.425628713	1	N
Hey2	0.050414928	0.043895155	0.001136683	0.001348773	0.870677725	0.000544032	1	N
Ccr4	0.011464479	0.013164617	0.000523567	0.000727376	1.148296081	0.07307875	1	N
Syt8	0.002662254	0.002318544	0.000252356	0.000301505	0.870895417	0.389931677	1	N
Gm13199	0.003046002	0.003497465	0.00026988	0.000370089	1.148215111	0.316255905	1	N
Zfp354b	0.003046002	0.003497465	0.00026988	0.000370089	1.148215111	0.316255905	1	N
Col22a1	0.012184007	0.013989861	0.000551024	0.000765073	1.148215111	0.060371787	1	N
Usp27x	0.037991078	0.03308838	0.000964711	0.001145822	0.87095133	0.002216939	1	N
Ptpru	0.028853072	0.033127677	0.000837157	0.001162503	1.148150765	0.004153819	1	N
Ctnna2	0.030771814	0.035328329	0.000865945	0.001201803	1.148074333	0.003863601	1	N
Shisa8	0.051446251	0.059063937	0.001170252	0.001623268	1.148070761	0.000190569	1	N
Fcho1	0.007291217	0.008370338	0.000416658	0.000581848	1.148002918	0.165395066	1	N
Gm15867	0.001894757	0.001650489	0.000215661	0.000288596	0.871082264	0.308140476	1	N
Zscan2	0.051518204	0.059142532	0.001120194	0.001541164	1.147992882	6.64E-05	1	N
Fam69c	0.022353336	0.025661178	0.000742812	0.001017392	1.147979787	0.007888162	1	N
Gm26670	0.025759102	0.022438794	0.000790521	0.000944944	0.871101575	0.007448206	1	N
Bbs1	0.028037607	0.03218454	0.000820477	0.001136689	1.147906098	0.004839207	1	N
Ptprb	0.020266705	0.023264039	0.000765207	0.001070633	1.147894487	0.04546816	1	N
Pik3cd	0.026430661	0.030337564	0.000814371	0.001122978	1.147817067	0.006421148	1	N
Notch4	0.032186885	0.036939521	0.000889955	0.001232281	1.147657529	0.002391957	1	N
Zfp607a	0.105171008	0.091641451	0.002113885	0.002261024	0.871356591	0.019735443	1	N
Cyp39a1	0.046673382	0.053562306	0.001072937	0.001460916	1.147598553	5.49E-05	1	N
Gprin3	0.001127261	0.000982434	0.000164337	0.000196394	0.871523542	0.578045582	1	N
Tnfrsf11b	0.002254521	0.001964868	0.000239591	0.000283115	0.871523542	0.478718263	1	N
Psca	0.002254521	0.001964868	0.000237178	0.000283115	0.871523542	0.440359923	1	N
Svip	0.069842184	0.060871616	0.001353507	0.001576198	0.871559456	0.000277415	1	N
Zfyve1	0.050247038	0.057649232	0.001098517	0.001511027	1.147316023	8.69E-05	1	N
Gm45447	0.011200652	0.012850238	0.000517627	0.000716906	1.14727583	0.079255558	1	N
Pex26	0.05166211	0.059260424	0.001126692	0.001554456	1.147077114	0.000124011	1	N
Eqtn	0.000479685	0.000550163	0.000107236	0.000147	1.146924981	0.693733437	1	N
Gm43532	0.000239843	0.000275082	7.58E-05	0.000103959	1.146924981	0.780693705	1	N
Gm6117	0.000239843	0.000275082	7.58E-05	0.000103959	1.146924981	0.780693705	1	N
Gm32479	0.000239843	0.000275082	7.58E-05	0.000103959	1.146924981	0.780693705	1	N
Gm20692	0.000239843	0.000275082	7.58E-05	0.000103959	1.146924981	0.780693705	1	N
Lpar5	0.000239843	0.000275082	7.58E-05	0.000103959	1.146924981	0.780693705	1	N
Gm32486	0.000239843	0.000275082	7.58E-05	0.000103959	1.146924981	0.780693705	1	N
Gm8050	0.000239843	0.000275082	7.58E-05	0.000103959	1.146924981	0.780693705	1	N
Gm40576	0.000239843	0.000275082	7.58E-05	0.000103959	1.146924981	0.780693705	1	N
Brinp3	0.001439056	0.001650489	0.00018565	0.000260469	1.146924981	0.576497186	1	N
Ifi208	0.000239843	0.000275082	7.58E-05	0.000103959	1.146924981	0.780693705	1	N
Fcna	0.000239843	0.000275082	7.58E-05	0.000103959	1.146924981	0.780693705	1	N
Duoxa1	0.000239843	0.000275082	7.58E-05	0.000103959	1.146924981	0.780693705	1	N
Gm595	0.002878112	0.003300979	0.000277283	0.000384485	1.146924981	0.353441203	1	N
Gm29771	0.000239843	0.000275082	7.58E-05	0.000103959	1.146924981	0.780693705	1	N
Foxo6os	0.000479685	0.000550163	0.000107236	0.000147	1.146924981	0.693733437	1	N
Gm7854	0.000479685	0.000550163	0.000107236	0.000147	1.146924981	0.693733437	1	N
Gm19590	0.000719528	0.000825245	0.000131322	0.000180012	1.146924981	0.629550279	1	N
Oas3	0.003837483	0.004401305	0.000304694	0.000414976	1.146924981	0.243937494	1	N
Vax2os	0.001439056	0.001650489	0.000191747	0.000254471	1.146924981	0.397939591	1	N
Zfp78	0.005036696	0.005776712	0.000388921	0.000491071	1.146924981	0.094273013	1	N
Cabp5	0.000959371	0.001100326	0.000151619	0.000207832	1.146924981	0.577491153	1	N
Arhgap33os	0.000959371	0.001100326	0.000151619	0.000207832	1.146924981	0.577491153	1	N
Gm15880	0.000239843	0.000275082	9.59E-05	0.000103959	1.146924981	0.484048746	1	N
Gm45159	0.000959371	0.001100326	0.000151619	0.000272178	1.146924981	0.695066517	1	N
Olfr78	0.000239843	0.000275082	7.58E-05	0.000103959	1.146924981	0.780693705	1	N
Nmbr	0.000719528	0.000825245	0.000131322	0.000188396	1.146924981	0.759454398	1	N
Gm10273	0.011272605	0.012928832	0.000523667	0.000719002	1.146924981	0.065215259	1	N
Gm34099	0.000239843	0.000275082	7.58E-05	0.000103959	1.146924981	0.780693705	1	N
Ces1h	0.000479685	0.000550163	0.000107236	0.000157155	1.146924981	0.859553418	1	N
Cmtm2a	0.000239843	0.000275082	7.58E-05	0.000103959	1.146924981	0.780693705	1	N
Slitrk6	0.000239843	0.000275082	7.58E-05	0.000103959	1.146924981	0.780693705	1	N
Tspoap1	0.01079292	0.012378669	0.000517279	0.000710743	1.146924981	0.074685107	1	N
Gm20043	0.000719528	0.000825245	0.000131322	0.000188396	1.146924981	0.759454398	1	N
Gm26555	0.000479685	0.000550163	0.000107236	0.000147	1.146924981	0.693733437	1	N
Serpina3i	0.000479685	0.000550163	0.000107236	0.000147	1.146924981	0.693733437	1	N
Gm15609	0.000239843	0.000275082	7.58E-05	0.000103959	1.146924981	0.780693705	1	N
Prm1	0.000239843	0.000275082	8.31E-05	0.000117882	1.146924981	0.866886684	1	N
2310043M15Rik	0.000479685	0.000550163	0.000107236	0.000147	1.146924981	0.693733437	1	N
Tmem217	0.000719528	0.000825245	0.000131322	0.000180012	1.146924981	0.629550279	1	N
Cdsn	0.000479685	0.000550163	0.000107236	0.000147	1.146924981	0.693733437	1	N
D030040B21Rik	0.002158584	0.002475734	0.000227292	0.000311533	1.146924981	0.4030915	1	N
Spata17	0.00719528	0.008252446	0.000428942	0.000588511	1.146924981	0.118744032	1	N
4833413G10Rik	0.00359764	0.004126223	0.000295176	0.000401854	1.146924981	0.257943098	1	N
Syt17	0.0179882	0.020631116	0.000668351	0.000923438	1.146924981	0.021776314	1	N
Foxi2	0.00719528	0.008252446	0.000435596	0.000591129	1.146924981	0.102648414	1	N
Pou5f2	0.013910874	0.015954729	0.000575595	0.000801068	1.146924981	0.056162395	1	N
Ly6g6e	0.002158584	0.002475734	0.000227292	0.000311533	1.146924981	0.4030915	1	N
Gpr26	0.001487025	0.001296813	0.000191738	0.000225604	0.872085815	0.576195651	1	N
Plau	0.001487025	0.001296813	0.000203385	0.000225604	0.872085815	0.747121581	1	N
Hoxd4.1	0.023024896	0.020080953	0.00075614	0.000918886	0.872140871	0.006241397	1	N
Pla1a	0.03041205	0.02652572	0.000955006	0.001132915	0.872210863	0.007089574	1	N
AC139347.1	0.003333813	0.002908005	0.000282302	0.000337563	0.872275936	0.341176941	1	N
Tldc1	0.034897107	0.040004716	0.000912115	0.001268104	1.146361935	0.002414948	1	N
4732463B04Rik	0.007387154	0.006444768	0.000431539	0.000513804	0.872429021	0.17748777	1	N
Zfp128	0.015565789	0.017841003	0.00061566	0.000835398	1.146167602	0.01960091	1	N
Optn	0.046073776	0.040201202	0.001154375	0.001354432	0.87253979	0.002643533	1	N
Nupr1	0.004053341	0.003536763	0.000320277	0.000392355	0.872554931	0.234139828	1	N
Pde6c	0.017556483	0.02012025	0.00069644	0.000993939	1.146029646	0.101578343	1	N
Neurl1b	0.004413105	0.003851142	0.0003368	0.000400036	0.872660312	0.310852439	1	N
Cd274	0.002206553	0.001925571	0.000229798	0.000274822	0.872660312	0.440369102	1	N
Ahsg	0.003909435	0.004479899	0.000307492	0.000433153	1.145919789	0.386302186	1	N
Bsn	0.041876529	0.036546548	0.001029629	0.001211257	0.872721513	0.003108305	1	N
Zfp300	0.010529093	0.01206429	0.00049988	0.000691129	1.145805302	0.088272993	1	N
Gm15559	0.004772869	0.00416552	0.000407067	0.000407563	0.872749806	0.41300655	1	N
Tgfb3	0.007339185	0.00640547	0.000424841	0.000527175	0.872776713	0.089490161	1	N
Atp8b2	0.036528038	0.041851692	0.000936125	0.001283328	1.145741586	0.000824099	1	N
Ssu2	0.002566316	0.00223995	0.000254649	0.000296362	0.872826755	0.475563064	1	N
Dlx3	0.021130139	0.024207176	0.0007669	0.001065471	1.145623137	0.030833458	1	N
Gm48420	0.00292608	0.002554329	0.00026453	0.000316427	0.872952269	0.37522719	1	N
Gm41307	0.005852161	0.005108657	0.000381175	0.000460536	0.872952269	0.169754998	1	N
Dock8	0.01355111	0.015522458	0.000579287	0.000815726	1.145475013	0.102466011	1	N
Slc9b2	0.028853072	0.033049082	0.000834404	0.00113843	1.145426801	0.002011878	1	N
Gm16845	0.009857533	0.008606123	0.000485027	0.000584361	0.873050299	0.087980826	1	N
Gm3435	0.014102749	0.016151216	0.000583425	0.000798015	1.145253079	0.033710391	1	N
Il1r1	0.004005372	0.003497465	0.000311182	0.000378343	0.873193527	0.248649842	1	N
Rarres1	0.0158536	0.018155382	0.000643806	0.000865998	1.145189845	0.013673512	1	N
Gm11940	0.014174701	0.012378669	0.00058289	0.000704194	0.873293133	0.038002863	1	N
Flt1	0.140787643	0.161197784	0.00344607	0.004982775	1.144971106	0.023946733	1	N
Hoxd11	0.012687677	0.011081856	0.000631066	0.000716989	0.873434633	0.223130783	1	N
Wfdc13	0.003501703	0.004008331	0.000293249	0.000396095	1.14468051	0.248716459	1	N
Itgae	0.005252554	0.006012497	0.000358847	0.000484628	1.14468051	0.1574307	1	N
Lrrc73	0.015757663	0.01803749	0.000623897	0.000865203	1.14468051	0.041931474	1	N
Ism1	0.026334724	0.030141078	0.000826366	0.001181484	1.14453742	0.04354668	1	N
Ccdc89	0.014798292	0.016937164	0.000596184	0.000827783	1.144535001	0.056199114	1	N
Mef2b	0.004772869	0.005462333	0.000340927	0.000465381	1.144454935	0.212985171	1	N
Col4a3	0.000359764	0.000314379	9.29E-05	0.000111134	0.873847605	0.757857859	1	N
Asb18	0.000719528	0.000628758	0.000131322	0.000157143	0.873847605	0.662782866	1	N
Chrna1	0.000359764	0.000314379	9.29E-05	0.000111134	0.873847605	0.757857859	1	N
Gm14406	0.000359764	0.000314379	9.29E-05	0.000111134	0.873847605	0.757857859	1	N
4933400A11Rik	0.000359764	0.000314379	9.29E-05	0.000111134	0.873847605	0.757857859	1	N
Cd5l	0.000359764	0.000314379	9.29E-05	0.000111134	0.873847605	0.757857859	1	N
Gm16048	0.000359764	0.000314379	9.29E-05	0.000111134	0.873847605	0.757857859	1	N
Mab21l3	0.001439056	0.001257516	0.00018565	0.000222164	0.873847605	0.537289591	1	N
Gpr3	0.000359764	0.000314379	9.29E-05	0.000111134	0.873847605	0.757857859	1	N
Gm26608	0.000359764	0.000314379	9.29E-05	0.000111134	0.873847605	0.757857859	1	N
Gm42596	0.000719528	0.000628758	0.000131322	0.000157143	0.873847605	0.662782866	1	N
Hpd	0.000359764	0.000314379	9.29E-05	0.000111134	0.873847605	0.757857859	1	N
Cd163	0.000359764	0.000314379	9.29E-05	0.000111134	0.873847605	0.757857859	1	N
Gm45474	0.000359764	0.000314379	9.29E-05	0.000111134	0.873847605	0.757857859	1	N
Abca16	0.000359764	0.000314379	9.29E-05	0.000111134	0.873847605	0.757857859	1	N
Gm47903	0.000359764	0.000314379	9.29E-05	0.000111134	0.873847605	0.757857859	1	N
Gm2974	0.00359764	0.003143789	0.000293221	0.00035094	0.873847605	0.32884669	1	N
Arhgap20os	0.000359764	0.000314379	9.89E-05	0.000111134	0.873847605	0.881799805	1	N
Gm12108	0.000359764	0.000314379	9.29E-05	0.000111134	0.873847605	0.757857859	1	N
Trpv2	0.004317168	0.003772547	0.000324655	0.000384315	0.873847605	0.327254874	1	N
Myh8	0.000359764	0.000314379	9.29E-05	0.000111134	0.873847605	0.757857859	1	N
Gm26780	0.000359764	0.000314379	9.29E-05	0.000111134	0.873847605	0.757857859	1	N
Ccl12	0.000359764	0.000314379	9.29E-05	0.000111134	0.873847605	0.757857859	1	N
3110015C05Rik	0.000359764	0.000314379	9.29E-05	0.000111134	0.873847605	0.757857859	1	N
9230117E06Rik	0.000359764	0.000314379	9.29E-05	0.000111134	0.873847605	0.757857859	1	N
Has1	0.000359764	0.000314379	9.29E-05	0.000111134	0.873847605	0.757857859	1	N
Aldh1a1	0.002878112	0.002515031	0.000264543	0.00031887	0.873847605	0.360338928	1	N
Iqck	0.008274572	0.007230715	0.000450083	0.000551113	0.873847605	0.08961572	1	N
Gm26739	0.001511009	0.001729084	0.000190228	0.000260449	1.144324244	0.491929247	1	N
AC166344.1	0.006044035	0.006916336	0.00038411	0.000525454	1.144324244	0.169046827	1	N
Nectin4	0.007075359	0.008095257	0.000426974	0.000588597	1.144147923	0.176984332	1	N
Ctsh	1.075814266	1.230872008	0.018641683	0.027413052	1.144130588	0.014767353	1	N
Irak2	0.02827745	0.024718041	0.000838315	0.001003028	0.874125546	0.008391792	1	N
Gpr155	0.032906413	0.02876567	0.000967994	0.001131448	0.874166062	0.015005104	1	N
Naalad2	0.007507075	0.00656266	0.000434809	0.000521207	0.874196585	0.169173323	1	N
Gm26749	0.006787547	0.005933902	0.000407793	0.000487842	0.87423358	0.18650385	1	N
Paqr8	0.021609824	0.024718041	0.000724131	0.000990634	1.143833539	0.010175583	1	N
Unc13b	0.036863817	0.042166071	0.000948024	0.001311496	1.143833539	0.002165088	1	N
Gm49396	0.001271166	0.001454002	0.000174499	0.000238867	1.143833539	0.529887934	1	N
Gm39302	0.001271166	0.001454002	0.000174499	0.000238867	1.143833539	0.529887934	1	N
Fmo1	0.028181513	0.024639447	0.000923915	0.001105634	0.874312417	0.008731592	1	N
Lmod1	0.027102221	0.02369631	0.00111299	0.001352627	0.874330928	0.075438662	1	N
Manba	0.020650453	0.023617715	0.00073583	0.00102387	1.143689918	0.031951412	1	N
Nudt6	0.049719384	0.056863284	0.001098569	0.001502977	1.14368441	0.000118825	1	N
Fam110c	0.02777378	0.02428577	0.000856701	0.001040467	0.874413568	0.00437604	1	N
Gm26762	0.004269199	0.003733249	0.000366297	0.000420775	0.874461262	0.553021799	1	N
Tex11	0.00230249	0.002632923	0.000237167	0.000321245	1.143511514	0.363911011	1	N
1700102P08Rik	0.006907469	0.00789877	0.000407039	0.000557718	1.143511514	0.148195462	1	N
A730011C13Rik	0.007459107	0.006523362	0.000422755	0.000507718	0.874550055	0.153800898	1	N
Tmem130	0.016908908	0.019334303	0.000644055	0.00088616	1.143438887	0.032290471	1	N
Gabrb1	0.003549671	0.003104492	0.00029519	0.000348747	0.874585652	0.387414143	1	N
Krt17	0.003333813	0.003811844	0.000298159	0.000386303	1.143388728	0.18113042	1	N
Wscd1	0.040437473	0.035367627	0.001023728	0.001213905	0.874625049	0.003516408	1	N
Stag3	0.009521754	0.01088537	0.000480422	0.000655213	1.143210579	0.080338347	1	N
Krt222	0.00309397	0.003536763	0.00027199	0.000376282	1.143114599	0.372466819	1	N
Gm44837	0.005300523	0.004637089	0.000357224	0.000429507	0.87483612	0.227359876	1	N
Hpgds	0.036695927	0.032105946	0.001150723	0.001426024	0.874918496	0.002037186	1	N
Sugct	0.009833549	0.011239046	0.000487995	0.000663179	1.142928727	0.068714507	1	N
Gramd4	0.054708111	0.062522105	0.0011453	0.001593164	1.142830616	0.000264071	1	N
Ccdc42	0.009353864	0.010688883	0.000477499	0.000672782	1.142723791	0.171103186	1	N
D930048N14Rik	0.010936825	0.012496561	0.000513859	0.000703015	1.142613233	0.068888499	1	N
Abi3	0.030028301	0.034306598	0.001111705	0.001551679	1.142475478	0.07519857	1	N
Gm4349	0.017508514	0.020002358	0.000659125	0.000881207	1.142436038	0.008573772	1	N
D830024N08Rik	0.038878496	0.034031516	0.000977787	0.001156814	0.875330073	0.003439967	1	N
Slc25a29	0.033745863	0.038550713	0.00090238	0.001235976	1.142383396	0.00151243	1	N
Zfp786	0.022017556	0.025150312	0.000732133	0.001001836	1.142284451	0.010915749	1	N
Tmppe	0.004988727	0.005698118	0.000351652	0.000475124	1.142198642	0.194616245	1	N
9030612E09Rik	0.004533026	0.003969034	0.000328985	0.000394157	0.875581429	0.279653023	1	N
Coq8a	0.018443901	0.021063387	0.000667623	0.000908722	1.142024503	0.014803824	1	N
H6pd	0.022161462	0.025307502	0.000733599	0.001009359	1.141959938	0.013380578	1	N
Vstm2a	0.000791481	0.000903839	0.000137726	0.000188382	1.141959938	0.624656166	1	N
Gbp9	0.000791481	0.000903839	0.000137726	0.000188382	1.141959938	0.624656166	1	N
Teddm2	0.015661726	0.01371478	0.000658057	0.000795934	0.875687636	0.040478248	1	N
Gm9885	0.017172735	0.019609384	0.000646117	0.000883304	1.141890594	0.023337454	1	N
Tac1	0.017724373	0.015522458	0.000707403	0.000823264	0.875769124	0.085121822	1	N
AC124739.2	0.006883484	0.007859473	0.000411965	0.000556354	1.14178694	0.115508732	1	N
Fam160a1	0.003717561	0.004244115	0.00029805	0.000411303	1.141639613	0.325736946	1	N
B3galt1	0.013287284	0.015168782	0.000571939	0.00077622	1.141601451	0.037977453	1	N
Zfp819	0.00292608	0.003340276	0.00026453	0.000374295	1.141552967	0.498060453	1	N
Masp1	0.056291073	0.049318191	0.001339894	0.001568535	0.876128098	0.004686201	1	N
Gpr150	0.024583873	0.028058317	0.00077117	0.0010762	1.141330225	0.016397512	1	N
Crygn	0.025687149	0.029315833	0.000804641	0.0010934	1.141264554	0.004739134	1	N
Naaladl1	0.005516381	0.004833576	0.000375212	0.000434783	0.876222191	0.365345413	1	N
Rbfox1	0.013119394	0.014972295	0.000571529	0.000779348	1.141233789	0.04843949	1	N
Trim9	0.006547705	0.005737415	0.000414879	0.000505042	0.876248285	0.151667016	1	N
AU041133	0.05785005	0.06601957	0.001175112	0.00164165	1.141218887	0.000438008	1	N
Ap1g2	0.061399722	0.070067198	0.001225518	0.001696692	1.141164755	0.000109122	1	N
Insl6	0.023072864	0.026329233	0.000753819	0.001022023	1.141134151	0.005773377	1	N
Dlg2	0.002686238	0.003065194	0.000253488	0.000355341	1.141073323	0.474584432	1	N
AC121960.2	0.002686238	0.003065194	0.000253488	0.000372319	1.141073323	0.660959614	1	N
AC168977.1	0.001031323	0.000903839	0.000157196	0.000188382	0.876387859	0.60908293	1	N
C78197	0.002062647	0.001807679	0.000222194	0.00027203	0.876387859	0.40201481	1	N
Krt27	0.001031323	0.000903839	0.000157196	0.000188382	0.876387859	0.60908293	1	N
Galntl6	0.00309397	0.002711518	0.00027199	0.000325992	0.876387859	0.375284353	1	N
Synm	0.038542716	0.043973749	0.00111084	0.001568874	1.140909462	0.012717994	1	N
Kcna6	0.003237876	0.003693952	0.000278224	0.000380305	1.140856595	0.325430341	1	N
Adamts14	0.003237876	0.003693952	0.000278224	0.000380305	1.140856595	0.325430341	1	N
Crtac1	0.00753106	0.006601957	0.000439405	0.000516723	0.876630559	0.236263278	1	N
Prox2	0.006499736	0.005698118	0.000395009	0.000471862	0.876669068	0.212230274	1	N
Hexdc	0.068043364	0.077612292	0.001267774	0.001757341	1.14062986	6.71E-05	1	N
Lurap1	0.026838394	0.030612646	0.000802307	0.001121996	1.140628827	0.018809733	1	N
Vstm2l	0.039981772	0.035053248	0.001017112	0.001196325	0.876730725	0.007436047	1	N
A830005F24Rik	0.006787547	0.007741581	0.000402111	0.00055224	1.140556392	0.171731739	1	N
Gm21284	0.002446395	0.002790113	0.000241936	0.000339882	1.140499631	0.508156744	1	N
Il17rb	0.002446395	0.002790113	0.000241936	0.00033067	1.140499631	0.394050717	1	N
Als2cl	0.030699861	0.026918694	0.001886215	0.002159096	0.876834389	0.101480986	1	N
Disp2	0.001702883	0.0014933	0.000204754	0.000242069	0.876924533	0.560364985	1	N
Fscn3	0.001702883	0.0014933	0.000207545	0.000242069	0.876924533	0.610375051	1	N
Klhl40	0.001702883	0.0014933	0.000213016	0.000242069	0.876924533	0.662842122	1	N
Tnfrsf4	0.006547705	0.007466499	0.000396444	0.000539661	1.140323111	0.151753403	1	N
Gm17430	0.006547705	0.007466499	0.00039499	0.000542516	1.140323111	0.180961737	1	N
Hist1h4j	0.026886363	0.023578418	0.000810827	0.000962486	0.876965705	0.015627827	1	N
Dnm1	0.014198686	0.016190514	0.000599899	0.000798951	1.140282559	0.019105272	1	N
Gm17705	0.003549671	0.004047628	0.000297132	0.00040571	1.140282559	0.331689168	1	N
Clmn	0.096968389	0.085039494	0.002568807	0.002542554	0.876981612	0.012392336	1	N
Hk1os	0.014606418	0.01281094	0.000598223	0.000713695	0.877076106	0.060670159	1	N
Tspyl5	0.040725284	0.035721303	0.000993797	0.001210312	0.877128393	0.000536218	1	N
Sorbs2	0.052549528	0.046095807	0.001505471	0.001772747	0.877187848	0.010163955	1	N
Pcdhga12	0.015901569	0.013950564	0.000622886	0.000753918	0.877307409	0.035670176	1	N
Kcnt1	0.001654914	0.001886273	0.000201935	0.000272009	1.139801224	0.439664804	1	N
Gm13546	0.001654914	0.001886273	0.000199066	0.000272009	1.139801224	0.485612347	1	N
Nsun7	0.001654914	0.001886273	0.000201935	0.000272009	1.139801224	0.439664804	1	N
Comp	0.002758191	0.003143789	0.000309654	0.000407922	1.139801224	0.27009732	1	N
Ankrd63	0.001103276	0.001257516	0.000162581	0.000222164	1.139801224	0.56923407	1	N
Gm13272	0.000551638	0.000628758	0.000114994	0.000157143	1.139801224	0.687425343	1	N
Gm38979	0.000551638	0.000628758	0.000114994	0.000157143	1.139801224	0.687425343	1	N
Tmem95	0.000551638	0.000628758	0.000114994	0.000157143	1.139801224	0.687425343	1	N
Gm32939	0.000551638	0.000628758	0.000114994	0.000157143	1.139801224	0.687425343	1	N
Gm5580	0.003621624	0.004126223	0.000294193	0.000405679	1.139329452	0.341499939	1	N
Slc2a7	0.000671559	0.00058946	0.000126872	0.000152156	0.87774871	0.683322297	1	N
Svop	0.001343119	0.001178921	0.00019474	0.000215118	0.87774871	0.805690614	1	N
Aicda	0.000671559	0.00058946	0.000126872	0.000152156	0.87774871	0.683322297	1	N
Csl	0.000671559	0.00058946	0.000126872	0.000152156	0.87774871	0.683322297	1	N
Gm12744	0.000671559	0.00058946	0.000126872	0.000152156	0.87774871	0.683322297	1	N
8430423G03Rik	0.000671559	0.00058946	0.000126872	0.000152156	0.87774871	0.683322297	1	N
Gm16365	0.000671559	0.00058946	0.000126872	0.000152156	0.87774871	0.683322297	1	N
Rwdd2a	0.034873123	0.039729634	0.000923108	0.001264175	1.139262287	0.002081207	1	N
Osbp2	0.003069986	0.003497465	0.000270937	0.000370089	1.13924468	0.343762096	1	N
Gxylt2	0.018180074	0.02070971	0.001024963	0.00130579	1.139143357	0.00348809	1	N
Inpp5k	0.059097232	0.067316383	0.001192103	0.001628711	1.13907844	4.55E-05	1	N
Lhx1	0.396411954	0.348017448	0.005601207	0.006373566	0.877918652	5.34E-05	1	N
Edaradd	0.007698949	0.006759146	0.000437367	0.000531379	0.877931005	0.132958415	1	N
Lrrc46	0.013455173	0.015325972	0.000728061	0.000997293	1.139039324	0.189881717	1	N
BC048403	0.021945604	0.024993123	0.000724683	0.0009927	1.13886696	0.013080142	1	N
Slc12a3	0.003381782	0.003851142	0.000294261	0.000392239	1.138790762	0.262001676	1	N
Slc34a3	0.011560416	0.013164617	0.000557571	0.000760589	1.138766653	0.058564071	1	N
Cacna2d2	0.085647815	0.075215153	0.001767249	0.001868228	0.878191149	0.215508451	1	N
Rhox5	1.230824579	1.401501159	0.020917206	0.029947522	1.138668485	0.000367389	1	N
Sptbn4	0.016117427	0.018351869	0.000623215	0.000854163	1.138635132	0.037098756	1	N
Zfp808	0.0227131	0.025857665	0.000739055	0.001005745	1.138447183	0.009520609	1	N
Papss2	0.008634336	0.007584391	0.000466863	0.000576942	0.878398894	0.094785875	1	N
Exoc3l4	0.056099199	0.049278893	0.001788062	0.002097285	0.87842419	0.008477946	1	N
Gch1	0.021609824	0.024600149	0.000756761	0.001034221	1.138378053	0.016806472	1	N
Tph1	0.004557011	0.005187252	0.000369342	0.000460502	1.138301485	0.102720405	1	N
Gm26764	0.026838394	0.023578418	0.000964456	0.001206045	0.878533115	0.015765153	1	N
Ggt7	0.03024416	0.03442449	0.000850983	0.001177531	1.138219422	0.008192178	1	N
Dubr	0.04199645	0.036900224	0.001062238	0.001266321	0.878651022	0.002960227	1	N
Crct1	0.004005372	0.004558494	0.000313025	0.00043312	1.138094934	0.343935937	1	N
Map2k3os	0.015541805	0.017683813	0.000613334	0.000833679	1.137822402	0.030148975	1	N
Gm26619	0.006044035	0.006877039	0.00038411	0.000521047	1.137822402	0.169162389	1	N
Chst1	0.046769319	0.041105042	0.001112842	0.001321612	0.878889033	0.002313086	1	N
A830009L08Rik	0.003621624	0.003183086	0.000296142	0.00035312	0.878911291	0.37339565	1	N
Brsk2	0.017436562	0.015325972	0.000663954	0.000780068	0.878956067	0.076195581	1	N
Sertad4	0.031227515	0.035524816	0.000913097	0.001237664	1.137612665	0.002738095	1	N
Gm5577	0.050199069	0.057099069	0.001101707	0.001513889	1.137452732	0.000408536	1	N
Hnf4aos	0.000983355	0.000864542	0.000153501	0.000184245	0.879175944	0.625688423	1	N
Trim55	0.00590013	0.005187252	0.000410233	0.000496022	0.879175944	0.239286603	1	N
Mkrn3	0.028517293	0.025071718	0.000833991	0.001001913	0.879175944	0.008044306	1	N
Pappa	0.073751619	0.064840649	0.001491333	0.001762298	0.879175944	0.000179661	1	N
Samd9l	0.000983355	0.000864542	0.000153501	0.000184245	0.879175944	0.625688423	1	N
2310001H17Rik	0.000983355	0.000864542	0.000153501	0.000184245	0.879175944	0.625688423	1	N
Gm10629	0.000983355	0.000864542	0.000153501	0.000184245	0.879175944	0.625688423	1	N
AC126055.1	0.00590013	0.005187252	0.000376602	0.000453745	0.879175944	0.220020908	1	N
C4b	0.00196671	0.001729084	0.000216976	0.000260449	0.879175944	0.490076932	1	N
Crybg2	0.035832494	0.040751366	0.000924718	0.001272641	1.137274054	0.002659016	1	N
Prdm9	0.00719528	0.006326875	0.000415315	0.000500155	0.879309152	0.177664599	1	N
Gm26700	0.007291217	0.008291744	0.000422144	0.000579232	1.137223548	0.155819495	1	N
Stc1	0.039550055	0.034778166	0.001005574	0.00120756	0.879345585	0.002258859	1	N
Tgm1	0.025399338	0.028883562	0.000830192	0.001185326	1.137177744	0.076987182	1	N
Vmo1	0.004389121	0.004990765	0.000330775	0.00045553	1.137076289	0.332374671	1	N
2700046A07Rik	0.038638653	0.043934452	0.001017226	0.001448647	1.137059616	0.033847119	1	N
Slc1a6	0.025111527	0.022085118	0.000842096	0.001015375	0.879481293	0.012903437	1	N
Gm4961	0.006739579	0.007662986	0.00040213	0.000555072	1.137012564	0.211680485	1	N
Gm26775	0.008802226	0.007741581	0.000464935	0.00055224	0.879502613	0.164825537	1	N
Gm15402	0.014342591	0.012614454	0.000589173	0.00071058	0.879510079	0.055850239	1	N
Fam84b	0.058929342	0.067002004	0.001223027	0.0017097	1.136988833	0.001049676	1	N
Apoa2	0.887657697	0.780720714	0.01687766	0.018995453	0.879529031	0.001850984	1	N
Msh5	0.013790953	0.015679648	0.000579151	0.000788654	1.136951721	0.044700375	1	N
D130017N08Rik	0.038110999	0.033520651	0.000975568	0.001156732	0.879553186	0.003622602	1	N
Fcer1g	0.003525687	0.004008331	0.000337903	0.000399975	1.136893568	0.108189714	1	N
Gm33023	0.002350458	0.002672221	0.000237156	0.000328365	1.136893568	0.473139211	1	N
Slc36a2	0.003525687	0.004008331	0.000459153	0.000546783	1.136893568	0.25390972	1	N
Gm960	0.001175229	0.00133611	0.000167793	0.000228992	1.136893568	0.56491817	1	N
Medag	0.004557011	0.004008331	0.000335041	0.000396095	0.879596602	0.359694065	1	N
Cd37	0.004557011	0.004008331	0.000338458	0.000415133	0.879596602	0.255620915	1	N
Mapkapk5	0.034153595	0.038825795	0.000906148	0.001246216	1.13679964	0.003371623	1	N
AC154683.1	0.016525159	0.01878414	0.000648743	0.000883134	1.136699442	0.034773007	1	N
Dao	0.002662254	0.003025897	0.000254626	0.000344318	1.136592324	0.355267988	1	N
Epha3	0.002662254	0.003025897	0.000252356	0.000353174	1.136592324	0.495090349	1	N
Gm6712	0.005324507	0.006051794	0.00035802	0.000492511	1.136592324	0.255069269	1	N
Lgr5	0.044394877	0.050457814	0.001137896	0.001610367	1.1365684	0.008618925	1	N
Gm15614	0.012639708	0.011121154	0.0005513	0.000666741	0.879858416	0.067708592	1	N
Dmtn	0.040821221	0.03591779	0.001064147	0.001284978	0.879880337	0.001722417	1	N
Tbc1d30	0.005180602	0.004558494	0.00035807	0.00042954	0.879915991	0.274076269	1	N
Gm48960	0.020722406	0.018233977	0.000711536	0.00084426	0.879915991	0.038924466	1	N
Catsperz	0.0158536	0.013950564	0.00064737	0.000762067	0.879961894	0.108512982	1	N
1700028J19Rik	0.015805632	0.013911267	0.000670961	0.000738424	0.880146203	0.157638432	1	N
Klhdc7a	0.006571689	0.007466499	0.000401481	0.000550989	1.136161348	0.19474684	1	N
Rln3	0.003285844	0.003733249	0.000282315	0.00039031	1.136161348	0.396839158	1	N
2810032G03Rik	0.005804192	0.005108657	0.000372028	0.000446922	0.880166751	0.238839754	1	N
Tmed6	0.017052813	0.0193736	0.000691353	0.000979658	1.136094064	0.17679165	1	N
Gm26534	0.007411138	0.006523362	0.000426837	0.000504667	0.880210573	0.246493694	1	N
Adcyap1	0.006883484	0.007820175	0.000406341	0.000554986	1.136078005	0.170927301	1	N
Trim12c	0.034729218	0.039454553	0.000921991	0.001263903	1.136062235	0.003122882	1	N
Slc47a1	0.004509042	0.003969034	0.000328117	0.000398056	0.880238777	0.265303262	1	N
Plcd3	0.023072864	0.026211341	0.000748458	0.001025912	1.136024595	0.017710563	1	N
Phactr1	0.054276395	0.061657563	0.001155292	0.001583797	1.135992233	0.000188723	1	N
Prr15	0.00932988	0.008213149	0.000516293	0.000597646	0.88030599	0.187334925	1	N
Gm13710	0.001606946	0.001414705	0.000199075	0.000235622	0.880368856	0.587010078	1	N
Inpp1	0.068019379	0.077258616	0.001286497	0.001775001	1.135832417	0.000101104	1	N
Aff2	0.014414544	0.012693048	0.000592538	0.000714859	0.880572306	0.058289527	1	N
Saa3	0.022401305	0.019727276	0.000943992	0.001035338	0.880630683	0.198654928	1	N
Hip1r	0.056410994	0.064054702	0.001162526	0.001609589	1.135500316	0.00051429	1	N
Tmem30b	0.028517293	0.032381027	0.00087637	0.001220976	1.135487426	0.018551003	1	N
Layn	0.01062503	0.01206429	0.000508955	0.000695584	1.13545943	0.086094612	1	N
Aldob	0.182472298	0.207175699	0.003971146	0.00603425	1.135381647	0.019022945	1	N
Cadps2	0.015230009	0.01729084	0.000611173	0.000832149	1.135313817	0.039779184	1	N
Ggnbp1	0.036552022	0.041498015	0.000941923	0.001285583	1.135313817	0.002112312	1	N
4930515G01Rik	0.010840888	0.009549259	0.000509411	0.000619715	0.880855785	0.080851083	1	N
Gm15952	0.027174174	0.03084843	0.000804184	0.00110789	1.135211336	0.012324687	1	N
Zscan29	0.05801794	0.065862381	0.001183937	0.001622025	1.135207151	0.000143792	1	N
Ugt2b34	0.00702739	0.007977365	0.000418832	0.00058997	1.135181722	0.27834491	1	N
Irs1	0.058929342	0.051911817	0.001220201	0.001480045	0.880916274	0.000158144	1	N
Gm10804	0.003669593	0.00416552	0.000298064	0.000407563	1.135145173	0.327834455	1	N
Hs3st6	0.007003406	0.006169686	0.000423621	0.000512432	0.880955098	0.169405323	1	N
Relb	0.036456085	0.041380123	0.000938341	0.001286332	1.135067674	0.002400374	1	N
Ttc16	0.004293184	0.004872873	0.000327309	0.000460637	1.13502552	0.361607212	1	N
Rassf6	0.009209958	0.010453099	0.00050565	0.00076729	1.134977846	0.191676268	1	N
Tdo2	0.151100878	0.171493693	0.006014629	0.008259492	1.134961592	5.41E-05	1	N
D930028M14Rik	0.007938792	0.006994931	0.000442495	0.000525413	0.881107668	0.220314603	1	N
Gm48708	0.011104715	0.009785043	0.000516564	0.000624536	0.881161124	0.092529031	1	N
Lyrm7	0.04250012	0.037450387	0.001014943	0.001231048	0.881183092	0.001198708	1	N
Ttll7	0.035736557	0.040554879	0.000938392	0.001283159	1.134828936	0.00314769	1	N
D330050G23Rik	0.002854128	0.002515031	0.00026346	0.000313989	0.881190862	0.4460625	1	N
Rtn4r	0.012639708	0.014343538	0.000571788	0.000775842	1.134799724	0.059648987	1	N
Ubxn11	0.013575095	0.015404566	0.000606917	0.00086809	1.134766766	0.219013775	1	N
Cpa6	0.012040102	0.010610288	0.000574607	0.000697622	0.881245717	0.078540057	1	N
Bcl3	0.007411138	0.008409636	0.000425488	0.00057783	1.134729293	0.144141346	1	N
Il17rc	0.015134072	0.017172948	0.000604606	0.000829456	1.134720889	0.055301296	1	N
Prx	0.009281911	0.010531693	0.00047208	0.00064235	1.134647084	0.10674375	1	N
Spaca6	0.017076798	0.01505089	0.000645288	0.000789135	0.881364903	0.028005988	1	N
Gm15013	0.036336163	0.041222934	0.000939371	0.001294906	1.134487794	0.004352784	1	N
Itpripl1	0.06408596	0.072700122	0.001255188	0.001731574	1.134415748	0.000226503	1	N
Mllt6	0.054804049	0.062168428	0.001152201	0.001562885	1.134376568	7.80E-05	1	N
Cib2	0.05948098	0.067473573	0.001242226	0.001701726	1.134372231	0.000259486	1	N
4930566F21Rik	0.001558977	0.001768381	0.000196174	0.000263387	1.13432141	0.466245737	1	N
Gm20735	0.000311795	0.000353676	8.65E-05	0.000117874	1.13432141	0.771141529	1	N
Krtap3-3	0.000311795	0.000353676	8.65E-05	0.000117874	1.13432141	0.771141529	1	N
Krt42	0.000623591	0.000707353	0.00012226	0.000166669	1.13432141	0.680748897	1	N
A330076C08Rik	0.000311795	0.000353676	8.65E-05	0.000117874	1.13432141	0.771141529	1	N
Gm47359	0.000311795	0.000353676	8.65E-05	0.000117874	1.13432141	0.771141529	1	N
Csmd3	0.000935386	0.001061029	0.000164366	0.000218702	1.13432141	0.619477865	1	N
Krt82	0.000311795	0.000353676	8.65E-05	0.000117874	1.13432141	0.771141529	1	N
Gm29538	0.000623591	0.000707353	0.000143875	0.000166669	1.13432141	0.354712084	1	N
Gm3764	0.001558977	0.001768381	0.000193219	0.000269186	1.13432141	0.595188105	1	N
Pik3c2g	0.000311795	0.000353676	8.65E-05	0.000117874	1.13432141	0.771141529	1	N
Gm47760	0.000311795	0.000353676	8.65E-05	0.000117874	1.13432141	0.771141529	1	N
Gm48898	0.000311795	0.000353676	8.65E-05	0.000117874	1.13432141	0.771141529	1	N
Kcns2	0.000311795	0.000353676	8.65E-05	0.000117874	1.13432141	0.771141529	1	N
Fer1l6	0.000311795	0.000353676	8.65E-05	0.000117874	1.13432141	0.771141529	1	N
4930544F09Rik	0.000311795	0.000353676	8.65E-05	0.000117874	1.13432141	0.771141529	1	N
CT573043.1	0.000311795	0.000353676	8.65E-05	0.000117874	1.13432141	0.771141529	1	N
Trim60	0.000311795	0.000353676	8.65E-05	0.000117874	1.13432141	0.771141529	1	N
Myo15b	0.018899602	0.016662082	0.000711944	0.000840039	0.88161021	0.062206435	1	N
Zfp446	0.075118722	0.085196683	0.00133556	0.001841273	1.134160445	4.03E-05	1	N
Sybu	0.008178635	0.009274178	0.000446275	0.000630991	1.133951804	0.261875506	1	N
Fancg	0.043771286	0.04963257	0.001024654	0.001400643	1.133907046	0.000844898	1	N
Nr1d2	0.046793304	0.05305144	0.001060135	0.001452639	1.133740005	0.000672339	1	N
Fam20c	0.04250012	0.037489684	0.001067431	0.001296383	0.882107733	0.000805581	1	N
Parp6	0.059936682	0.067945141	0.001201437	0.001640914	1.133615328	0.000135623	1	N
Tcirg1	0.057274428	0.064919244	0.001206218	0.001641493	1.13347695	0.000150639	1	N
Gm37336	0.000311795	0.000275082	8.65E-05	0.000103959	0.882249986	0.789132878	1	N
Dbh	0.000311795	0.000275082	8.65E-05	0.000103959	0.882249986	0.789132878	1	N
Dhrs9	0.000623591	0.000550163	0.00012226	0.000147	0.882249986	0.705227096	1	N
1700060C20Rik	0.000311795	0.000275082	8.65E-05	0.000103959	0.882249986	0.789132878	1	N
Hnf4g	0.000623591	0.000550163	0.00012226	0.000147	0.882249986	0.705227096	1	N
Gm38186	0.001870773	0.001650489	0.000214329	0.000254471	0.882249986	0.557358368	1	N
Clcnka	0.001870773	0.001650489	0.000211628	0.000254471	0.882249986	0.51209039	1	N
C130050O18Rik	0.000311795	0.000275082	8.65E-05	0.000103959	0.882249986	0.789132878	1	N
Gm43625	0.003741546	0.003300979	0.000300924	0.000359578	0.882249986	0.379158501	1	N
Gm26627	0.002182568	0.001925571	0.000400478	0.000370541	0.882249986	0.891581506	1	N
Gm26770	0.000935386	0.000825245	0.000149713	0.000180012	0.882249986	0.643106259	1	N
Gm45470	0.001870773	0.001650489	0.000299427	0.000333295	0.882249986	0.852212814	1	N
Gm48860	0.000311795	0.000275082	9.29E-05	0.000103959	0.882249986	0.924171806	1	N
Nrl	0.000311795	0.000275082	8.65E-05	0.000103959	0.882249986	0.789132878	1	N
Gldn	0.000623591	0.000550163	0.000135643	0.000147	0.882249986	0.892905235	1	N
Gm10647	0.000311795	0.000275082	8.65E-05	0.000103959	0.882249986	0.789132878	1	N
Mgl2	0.000311795	0.000275082	9.89E-05	0.000103959	0.882249986	0.931220408	1	N
Gm47391	0.000623591	0.000550163	0.00012226	0.000147	0.882249986	0.705227096	1	N
CT010433.1	0.000311795	0.000275082	8.65E-05	0.000103959	0.882249986	0.789132878	1	N
Olfr94	0.000311795	0.000275082	9.29E-05	0.000103959	0.882249986	0.924171806	1	N
Olfr1459	0.000311795	0.000275082	8.65E-05	0.000103959	0.882249986	0.789132878	1	N
Gm12932	0.006547705	0.005776712	0.000399336	0.000478326	0.882249986	0.236790683	1	N
D830039M14Rik	0.003117955	0.002750815	0.000273039	0.000328339	0.882249986	0.397070255	1	N
A730046J19Rik	0.002494364	0.002200652	0.000246634	0.000304089	0.882249986	0.364844197	1	N
4933416M07Rik	0.000311795	0.000275082	8.65E-05	0.000103959	0.882249986	0.789132878	1	N
Gm48162	0.000623591	0.000550163	0.00012226	0.000147	0.882249986	0.705227096	1	N
Slc47a2	0.001247182	0.001100326	0.000172847	0.000207832	0.882249986	0.592564735	1	N
Ctbs	0.071041397	0.080520297	0.001303925	0.001808574	1.133427842	0.000131792	1	N
4833445I07Rik	0.003189907	0.003615357	0.000276162	0.000376252	1.133373773	0.354749504	1	N
Gm19531	0.020770375	0.023539121	0.000706634	0.000966526	1.133302646	0.023332646	1	N
Pcp4l1	0.023648487	0.026800802	0.000879512	0.001230052	1.133298808	0.026747414	1	N
Ppm1j	0.011824243	0.013400401	0.000551734	0.000746075	1.133298808	0.068828206	1	N
Gnat2	0.017580467	0.019923763	0.000651618	0.000895186	1.13328974	0.041383013	1	N
Bdh1	0.035856478	0.040633473	0.000942869	0.001278238	1.133225447	0.001779584	1	N
Ralgps1	0.033985705	0.038511416	0.00091357	0.001235399	1.133165119	0.00150684	1	N
Chst8	0.004820838	0.005462333	0.000342594	0.000462051	1.133067323	0.22089462	1	N
Gm13580	0.009641675	0.010924667	0.000506593	0.000725647	1.133067323	0.199778043	1	N
Gtf2a1l	0.004820838	0.005462333	0.000342594	0.000468688	1.133067323	0.276403015	1	N
Gm14443	0.007075359	0.008016662	0.000411887	0.000564533	1.133039691	0.192853806	1	N
Irx6	0.002254521	0.002554329	0.000237178	0.00032127	1.132980605	0.420632587	1	N
Gm21781	0.022233415	0.02518961	0.000730009	0.000993282	1.132961802	0.014513084	1	N
Fxyd1	0.019043507	0.021574252	0.00068214	0.000934235	1.132892794	0.029878474	1	N
Pecam1	0.055883341	0.063308052	0.001627735	0.002333863	1.13286091	0.048577644	1	N
1700109H08Rik	0.010025423	0.011356938	0.000490254	0.000668897	1.132813806	0.108083019	1	N
Bst1	0.007770902	0.008802609	0.000444512	0.000613892	1.132765414	0.21782243	1	N
Nkd2	0.062862762	0.071206822	0.001284067	0.001772766	1.132734543	0.000284612	1	N
Shc4	0.02338466	0.026486423	0.000757775	0.001042807	1.132640934	0.020868381	1	N
Serac1	0.01388689	0.012260777	0.000580089	0.000703178	0.88290302	0.063646514	1	N
Pcdhgc5	0.01388689	0.012260777	0.000580089	0.00069211	0.88290302	0.093159451	1	N
Smim24	0.018563822	0.021024089	0.000673121	0.000933074	1.132530205	0.048525122	1	N
Zfp575	0.009785581	0.011081856	0.000484469	0.00065861	1.132467944	0.103131084	1	N
A330009N23Rik	0.012735645	0.014422132	0.00055644	0.000769789	1.132422567	0.115200807	1	N
Amigo2	0.01815609	0.016033324	0.000682299	0.00081439	0.883082454	0.051813014	1	N
Serpina1a	0.007842855	0.008881204	0.000479952	0.000671519	1.132394259	0.247490961	1	N
Rnaset2b	0.049383604	0.055920148	0.001095787	0.001497164	1.132362623	0.000463273	1	N
Abca7	0.018012184	0.020395331	0.000671342	0.000898214	1.132307524	0.015950855	1	N
Procr	0.010169329	0.011514127	0.000514237	0.000713482	1.132240632	0.132790559	1	N
Kcnc2	0.006139972	0.005423036	0.000391491	0.000463737	0.88323464	0.308823616	1	N
D630033O11Rik	0.006139972	0.005423036	0.000392958	0.000460395	0.88323464	0.341400413	1	N
Epm2a	0.004269199	0.004833576	0.00031931	0.000434783	1.132197213	0.288249259	1	N
Gm26582	0.011656353	0.010295909	0.000527843	0.000635249	0.883287317	0.104754812	1	N
Napepld	0.045785964	0.051833222	0.001053027	0.001429195	1.132076667	0.00053477	1	N
Gm31793	0.005516381	0.004872873	0.000362739	0.000436538	0.883345948	0.263996043	1	N
Bnc1	0.016836955	0.019059221	0.000686051	0.000929761	1.131987415	0.039324772	1	N
AA986860	0.009473785	0.008370338	0.000484023	0.000581848	0.883526297	0.152002564	1	N
Rapgef3	0.005972082	0.006759146	0.000390818	0.000540028	1.131790573	0.262921608	1	N
4921536K21Rik	0.004580995	0.004047628	0.000330713	0.000401886	0.883569731	0.274935264	1	N
Adcy3	0.063270495	0.071599796	0.001242829	0.001697363	1.131645898	0.000112436	1	N
Fxyd3	0.02681441	0.02369631	0.000940617	0.001401964	0.883715517	0.003051424	1	N
Tssk4	0.003957404	0.003497465	0.000307477	0.000374239	0.883777691	0.305856251	1	N
Tmcc3	0.037511393	0.042441152	0.000966352	0.001333918	1.131420332	0.004312403	1	N
Eda2r	0.011392527	0.012889535	0.00054355	0.000724379	1.131402688	0.055952031	1	N
Pck1	0.001822804	0.001611192	0.000211638	0.000251428	0.88390835	0.570003797	1	N
AI839979	0.001822804	0.001611192	0.000211638	0.000251428	0.88390835	0.570003797	1	N
Gm29542	0.001822804	0.001611192	0.000208902	0.000251428	0.88390835	0.523611332	1	N
Smpd5	0.001822804	0.001611192	0.000208902	0.000251428	0.88390835	0.523611332	1	N
Nudt8	0.001822804	0.001611192	0.000208902	0.000251428	0.88390835	0.523611332	1	N
Mfsd6	0.006044035	0.006837741	0.00038261	0.000519584	1.13132056	0.202441304	1	N
Gm36945	0.002014678	0.002279247	0.000219601	0.000304067	1.13132056	0.536043255	1	N
Nfatc2	0.009066053	0.010256612	0.000480035	0.000636488	1.13132056	0.072252851	1	N
Gm26594	0.001007339	0.001139624	0.000155359	0.000211506	1.13132056	0.608908522	1	N
4930540M05Rik	0.002014678	0.002279247	0.000224779	0.000304067	1.13132056	0.449892073	1	N
AC061963.1	0.003022018	0.003418871	0.00027095	0.000365921	1.13132056	0.345805769	1	N
Zfp383	0.060512304	0.068456007	0.001207433	0.001649937	1.131274173	0.000133839	1	N
Zc3h11a	0.025567228	0.028922859	0.000787755	0.001073863	1.131247368	0.011386534	1	N
Sqor	0.006667626	0.005894604	0.000411352	0.000495711	0.884063449	0.236766876	1	N
L3hypdh	0.048951888	0.055369985	0.001087823	0.001477204	1.131110309	0.000370392	1	N
Gm47101	0.007435123	0.008409636	0.000424801	0.00057783	1.131068876	0.164775652	1	N
Pdzrn4	0.023000911	0.026014854	0.000767109	0.001055049	1.131035808	0.024844886	1	N
E430018J23Rik	0.030124238	0.034070814	0.000853447	0.001154764	1.131009962	0.004111975	1	N
Stra6l	0.01355111	0.015325972	0.000577298	0.000789905	1.130975329	0.074762702	1	N
H2-Q10	0.012399866	0.010963964	0.000567877	0.000664523	0.884200248	0.200100393	1	N
Nacc2	0.024080203	0.027233073	0.000762174	0.001050171	1.130932004	0.023046976	1	N
2700046G09Rik	0.053149134	0.046999646	0.001141781	0.00137138	0.884297497	0.000692989	1	N
Zfp941	0.029956349	0.033874327	0.000875218	0.001180777	1.130789585	0.008410648	1	N
Insrr	0.001702883	0.001925571	0.0002157	0.000274822	1.130771108	0.335033801	1	N
Gm26637	0.001702883	0.001925571	0.000201925	0.000274822	1.130771108	0.507495875	1	N
Sh3gl2	0.030723845	0.034738869	0.000871944	0.001178479	1.130681034	0.003815373	1	N
Stxbp1	0.050534849	0.057138366	0.001115352	0.001522477	1.130672536	0.000508647	1	N
Gm26811	0.002710222	0.002397139	0.000254614	0.000316475	0.884480706	0.330304685	1	N
Pltp	0.040341536	0.035682006	0.001011382	0.001226203	0.884497947	0.001943856	1	N
Pcdh12	0.00719528	0.008134554	0.000479596	0.000661466	1.130540339	0.280619776	1	N
Nkx2-4	0.005108649	0.004519197	0.000382185	0.000478858	0.884616853	0.217601623	1	N
Gm10516	0.00309397	0.003497465	0.00027199	0.000370089	1.130413326	0.372610846	1	N
Galnt14	0.016860939	0.019059221	0.000647648	0.000882028	1.130377192	0.046795017	1	N
Sowahb	0.039669976	0.044838291	0.001047767	0.001411366	1.130282781	0.00129868	1	N
D7Ertd443e	0.001199213	0.001061029	0.000169495	0.000204091	0.8847707	0.607790422	1	N
Gm16137	0.002398427	0.002122058	0.000244313	0.000288475	0.8847707	0.54559024	1	N
Gfra3	0.146903631	0.166031359	0.002343527	0.003322847	1.130205958	0.00174925	1	N
Ifitm10	0.012879551	0.011396235	0.00057667	0.000679182	0.884831723	0.158440081	1	N
Gcc1	0.04885595	0.055212795	0.001075696	0.001475343	1.130114032	0.001047957	1	N
Gpd1	0.012831582	0.014500727	0.000560508	0.000759633	1.130080956	0.067455295	1	N
Tle6	0.032306807	0.03650725	0.000889527	0.001211941	1.130017295	0.005595249	1	N
Per2	0.012519787	0.014147051	0.000550844	0.000760911	1.129975351	0.110645632	1	N
Gm10822	0.000695544	0.000785947	0.000129116	0.000175678	1.129975351	0.673888741	1	N
Slc26a5	0.000695544	0.000785947	0.000129116	0.000175678	1.129975351	0.673888741	1	N
Fam71f1	0.000695544	0.000785947	0.000133497	0.000175678	1.129975351	0.590655025	1	N
Wee2	0.000695544	0.000785947	0.000133497	0.000175678	1.129975351	0.590655025	1	N
Gm44686	0.001391087	0.001571895	0.000182534	0.000248348	1.129975351	0.551612476	1	N
Timm8a2	0.000695544	0.000785947	0.000129116	0.000175678	1.129975351	0.673888741	1	N
Kcnv1	0.000695544	0.000785947	0.000129116	0.000175678	1.129975351	0.673888741	1	N
1700119H24Rik	0.000695544	0.000785947	0.000133497	0.000175678	1.129975351	0.590655025	1	N
Abcg8	0.003477719	0.003929736	0.00028831	0.000396126	1.129975351	0.388426573	1	N
Apba1	0.002086631	0.002357842	0.000254754	0.000396616	1.129975351	0.928812464	1	N
Gm14230	0.011056747	0.009785043	0.000517701	0.00061957	0.884983949	0.141335781	1	N
2610028E06Rik	0.020554516	0.023224742	0.000720888	0.001002891	1.129909425	0.057110054	1	N
Cdk20	0.049671416	0.056116635	0.001108006	0.001510739	1.129757104	0.000796175	1	N
Krt28	0.002086631	0.001846976	0.000226039	0.000274843	0.885147358	0.469399507	1	N
Fam89a	0.057778098	0.06527292	0.001402597	0.001858508	1.129717366	0.00040865	1	N
Dusp8	0.004557011	0.005147955	0.00033159	0.000458839	1.129677989	0.361654282	1	N
Man2b2	0.024559889	0.027743938	0.000782665	0.001064981	1.129644304	0.016398327	1	N
Gm26785	0.008034729	0.007112823	0.00045779	0.000538417	0.885259794	0.233734113	1	N
Gm26648	0.013359236	0.015090187	0.000573406	0.000784198	1.129569615	0.080504682	1	N
Alkal1	0.003165923	0.00357606	0.000277208	0.000374209	1.12954733	0.341895377	1	N
Cd79b	0.003165923	0.00357606	0.000279275	0.000378314	1.12954733	0.356985417	1	N
Pla2r1	0.004940759	0.005580226	0.000350028	0.000473551	1.129426819	0.246232719	1	N
Gm4425	0.057202475	0.064604865	0.001197925	0.001644799	1.12940681	0.00044041	1	N
Pvt1	0.075958171	0.085786144	0.001403545	0.002025181	1.129386636	0.008252533	1	N
Tnfrsf23	0.006715595	0.007584391	0.000465152	0.000615786	1.129370007	0.193778846	1	N
Fam19a1	0.01096081	0.012378669	0.000526564	0.000715076	1.129357203	0.097063713	1	N
Gad1	0.012160023	0.010767478	0.000557781	0.00066581	0.885481671	0.126469103	1	N
2810408A11Rik	0.063198542	0.071364011	0.001237582	0.001697754	1.129203451	0.000295648	1	N
3300002P13Rik	0.000887418	0.000785947	0.00014972	0.000175678	0.885656356	0.735745483	1	N
4933423P22Rik	0.000887418	0.000785947	0.000145828	0.000175678	0.885656356	0.661414878	1	N
Cacna2d4	0.000887418	0.000785947	0.00014972	0.000175678	0.885656356	0.735745483	1	N
Tmprss13	0.002662254	0.002357842	0.000267838	0.000304043	0.885656356	0.683109784	1	N
Grm4	0.005324507	0.004715684	0.000362808	0.000436606	0.885656356	0.273753728	1	N
Gm17275	0.009257927	0.010453099	0.000473916	0.000642401	1.129097132	0.126102334	1	N
Kifc3	0.057082554	0.064447676	0.001200221	0.0016516	1.129025792	0.000834263	1	N
Tlx3	0.002854128	0.003222384	0.00027625	0.000355286	1.129025792	0.280821936	1	N
Zfat	0.049599463	0.055998742	0.001090553	0.001497048	1.129019134	0.001303699	1	N
Card6	0.006787547	0.007662986	0.000407793	0.000560609	1.12897714	0.241810584	1	N
Piwil1	0.00393342	0.004440602	0.000326538	0.000416816	1.128941837	0.164580318	1	N
Ptger3	0.005012712	0.00565882	0.000352461	0.00050201	1.128894035	0.448786051	1	N
Gm17354	0.032306807	0.036467953	0.000878464	0.00120624	1.128800915	0.009717716	1	N
Gpm6b	0.020506548	0.023146147	0.000841672	0.001218475	1.128719823	0.257709636	1	N
A330069E16Rik	0.248740826	0.220379613	0.004575666	0.005265087	0.885980866	0.009157288	1	N
Ghdc	0.087950305	0.099265139	0.001927213	0.003152988	1.128650319	0.001039411	1	N
Fzd1	0.07060968	0.062561402	0.001337152	0.001602286	0.886017357	0.000217361	1	N
Spag1	0.040773253	0.046017212	0.001005261	0.001388906	1.128612734	0.003030042	1	N
Lamb2	0.050175085	0.0566275	0.001103038	0.001498182	1.128597991	0.000521973	1	N
Slc27a1	0.03760733	0.042441152	0.000958492	0.001302283	1.128534056	0.002207596	1	N
Mpped1	0.032018996	0.028372696	0.000881984	0.00105705	0.886120745	0.013172904	1	N
Zfp870	0.047464863	0.053562306	0.001069686	0.001452434	1.128462246	0.000700851	1	N
Galnt18	0.015253993	0.013518293	0.000652582	0.000827456	0.886213373	0.020408748	1	N
Gm45623	0.005276539	0.004676386	0.000381376	0.000459038	0.886260213	0.344159205	1	N
Klhl32	0.053988583	0.060910913	0.001193812	0.001640003	1.128218393	0.002088891	1	N
Trpc6	0.00146304	0.001296813	0.000187188	0.000225604	0.886382304	0.576267015	1	N
Tppp	0.00146304	0.001296813	0.000193237	0.000225604	0.886382304	0.687624243	1	N
Gm27042	0.00292608	0.002593626	0.000266696	0.000318845	0.886382304	0.461773607	1	N
Nxpe3	0.043891207	0.049514678	0.001039303	0.001440485	1.128122932	0.006662656	1	N
Cfb	0.00146304	0.001650489	0.000193237	0.000254471	1.128122932	0.445270061	1	N
Ctf1	0.06228714	0.070263685	0.001233571	0.001686787	1.128060876	0.00027389	1	N
Mettl27	0.065357126	0.073721853	0.001280178	0.001822052	1.127984936	0.000521385	1	N
Tuft1	0.047872596	0.042441152	0.001123554	0.001343148	0.886543787	0.004119867	1	N
Cd2	0.011968149	0.010610288	0.000546421	0.000656567	0.886543787	0.142334111	1	N
Nfkbid	0.008082698	0.009116988	0.000442433	0.000600998	1.127963526	0.156951043	1	N
Aqp7	0.003501703	0.003104492	0.000297146	0.000353147	0.886566277	0.453563314	1	N
Igf1	0.034921092	0.030966322	0.001418369	0.001763431	0.886751261	0.011206719	1	N
Phka2	0.068547033	0.077297913	0.001278647	0.001746427	1.12766242	0.000142046	1	N
Akna	0.036384132	0.041026447	0.000941162	0.001283774	1.127591751	0.004749149	1	N
Runx2os1	0.002614285	0.002318544	0.000252368	0.000301505	0.886875149	0.492735719	1	N
Tnfsf9	0.040149662	0.045270562	0.001010427	0.001395968	1.127545297	0.004213846	1	N
Acss1	0.009689644	0.010924667	0.000486884	0.00067721	1.127458079	0.210199431	1	N
Gm10069	0.009689644	0.010924667	0.00048094	0.000661054	1.127458079	0.16516148	1	N
Tdrp	0.06751571	0.076118992	0.001413043	0.001922622	1.127426384	0.000159899	1	N
Klhl29	0.020530532	0.023146147	0.000707616	0.000966899	1.127401225	0.033658211	1	N
Gsta3	0.002614285	0.002947302	0.000252368	0.00033983	1.127383664	0.389457871	1	N
N4bp2l1	0.005612318	0.006326875	0.000365862	0.000497058	1.127319426	0.240175381	1	N
Gm29994	0.008610352	0.009706449	0.000453751	0.000622106	1.127299922	0.1810558	1	N
Zfp960	0.008682304	0.007702283	0.000458134	0.00055644	0.887124295	0.153407234	1	N
Tie1	0.022281383	0.019766574	0.000994217	0.001131525	0.887134039	0.169170805	1	N
Nos3	0.019906941	0.022438794	0.000796734	0.001094852	1.127184448	0.050760219	1	N
Gm28557	0.026670504	0.030062483	0.000798488	0.001083376	1.127180898	0.00939757	1	N
AC127341.3	0.032954382	0.029237238	0.001142914	0.001093483	0.887203354	0.236720534	1	N
E030037K01Rik	0.007794887	0.006916336	0.000432033	0.000522507	0.887291414	0.190856667	1	N
Hist2h2be	0.016980861	0.019137816	0.000654202	0.000906144	1.127022732	0.067493308	1	N
Tunar	0.064037991	0.056823987	0.001275252	0.001558027	0.887348059	9.46E-05	1	N
Hvcn1	0.050702739	0.057138366	0.001112846	0.001496903	1.126928587	0.000197347	1	N
Tbc1d8	0.010217297	0.011514127	0.000495992	0.000675684	1.126924948	0.124899867	1	N
Alpk2	0.08696695	0.077180021	0.003766771	0.004400061	0.887463818	0.017788842	1	N
Gm4319	0.000575622	0.000510866	0.000117466	0.000141655	0.887501474	0.728699709	1	N
4631405K08Rik	0.013239315	0.011749912	0.000571966	0.000704618	0.887501474	0.072621806	1	N
Iqcj	0.000575622	0.000510866	0.000117466	0.000141655	0.887501474	0.728699709	1	N
Barhl2	0.000575622	0.000510866	0.000117466	0.000141655	0.887501474	0.728699709	1	N
Nat8f6	0.000575622	0.000510866	0.000117466	0.000152167	0.887501474	0.572136438	1	N
Cd209g	0.000575622	0.000510866	0.000122265	0.000141655	0.887501474	0.82473089	1	N
4933413J09Rik	0.000575622	0.000510866	0.000117466	0.000141655	0.887501474	0.728699709	1	N
Cdyl2	0.030867751	0.034778166	0.000870502	0.001189521	1.126682882	0.00913559	1	N
Mylk	0.042763947	0.037961253	0.001036275	0.001285073	0.887692919	0.000860782	1	N
Slc4a5	0.034465391	0.038825795	0.000918791	0.00125609	1.12651544	0.006327527	1	N
Spink10	0.032714539	0.029040751	0.000883002	0.001064348	0.887701677	0.0093351	1	N
Hoxc5	0.029260805	0.025975557	0.000846047	0.001052889	0.887725308	0.003313841	1	N
A830008E24Rik	0.001534993	0.001729084	0.000214393	0.000277668	1.126444178	0.397980765	1	N
Myoc	0.000383748	0.000432271	0.00010174	0.000130309	1.126444178	0.643226439	1	N
Gm14291	0.000383748	0.000432271	9.59E-05	0.000130309	1.126444178	0.760956894	1	N
Gpr143	0.000383748	0.000432271	9.59E-05	0.000130309	1.126444178	0.760956894	1	N
Olfr157	0.000383748	0.000432271	9.59E-05	0.000130309	1.126444178	0.760956894	1	N
Gm12718	0.000383748	0.000432271	9.59E-05	0.000130309	1.126444178	0.760956894	1	N
0610033M10Rik	0.000383748	0.000432271	0.000112482	0.000130309	1.126444178	0.529586861	1	N
Gm44081	0.000767497	0.000864542	0.000135625	0.000184245	1.126444178	0.666956262	1	N
Tmem40	0.001918741	0.002161355	0.000214318	0.000311625	1.126444178	0.723062615	1	N
Gm19434	0.000383748	0.000432271	9.59E-05	0.000130309	1.126444178	0.760956894	1	N
Cers3	0.001151245	0.001296813	0.000169503	0.000225604	1.126444178	0.536763589	1	N
Insc	0.001151245	0.001296813	0.000169503	0.000225604	1.126444178	0.536763589	1	N
Sema3g	0.005372476	0.006051794	0.000367517	0.000498743	1.126444178	0.256808777	1	N
4921530L21Rik	0.000383748	0.000432271	0.00010174	0.000141666	1.126444178	0.828668637	1	N
AC133498.1	0.000383748	0.000432271	9.59E-05	0.000130309	1.126444178	0.760956894	1	N
Gm40983	0.000383748	0.000432271	9.59E-05	0.000130309	1.126444178	0.760956894	1	N
Gm31946	0.000767497	0.000864542	0.000135625	0.000184245	1.126444178	0.666956262	1	N
Gm4262	0.003453734	0.003890439	0.000291294	0.00039025	1.126444178	0.30850283	1	N
Hist1h2bp	0.059361059	0.052697764	0.001228159	0.00148104	0.887749726	0.000547702	1	N
Tbx3os1	0.006020051	0.005344441	0.000381866	0.000457065	0.887773463	0.295865214	1	N
Gm26523	0.011464479	0.010178017	0.000530118	0.000636537	0.887787119	0.140357213	1	N
Pced1b	0.040749268	0.04589932	0.000994063	0.001338671	1.126383905	0.000875349	1	N
Gm13842	0.004868806	0.00432271	0.00034592	0.000418713	0.887837776	0.303900779	1	N
Rgn	0.03007627	0.033874327	0.000961264	0.00135496	1.126280854	0.034018498	1	N
Mcf2l	0.033218209	0.03741109	0.000893885	0.001236727	1.126222364	0.020260594	1	N
Pak3	0.061471675	0.054584037	0.001316192	0.001593966	0.887954294	0.000637788	1	N
Mterf1b	0.008130666	0.009156286	0.00044111	0.000597107	1.126142101	0.150844318	1	N
Zbtb49	0.023624502	0.026604315	0.000753791	0.001024008	1.126132288	0.018179666	1	N
Gm12355	0.037199597	0.041890989	0.000951949	0.001295852	1.126114056	0.003252814	1	N
Uevld	0.068403128	0.077022832	0.00128063	0.001734929	1.126013306	4.89E-05	1	N
Gm28386	0.002566316	0.002279247	0.00024778	0.000298944	0.888139505	0.466102111	1	N
Adcy7	0.009353864	0.010531693	0.000476292	0.000651896	1.125919029	0.166003492	1	N
Pld4	0.004676932	0.005265847	0.000335859	0.000453709	1.125919029	0.269253544	1	N
Arhgef3	0.022233415	0.02503242	0.000769897	0.001053787	1.125891837	0.041377123	1	N
D630036H23Rik	0.004293184	0.004833576	0.000320202	0.00043832	1.125872089	0.345572395	1	N
Neil1	0.028589245	0.03218454	0.000824567	0.001128507	1.125756903	0.01540015	1	N
6030445D17Rik	0.001990694	0.001768381	0.000218292	0.000269186	0.888323996	0.449270885	1	N
Fam198b	0.018851633	0.021220576	0.00070711	0.000974198	1.125662468	0.076779328	1	N
Marveld1	0.062071281	0.069870712	0.001258071	0.001705634	1.125652802	0.000164063	1	N
Pex5l	0.020458579	0.023028255	0.000714542	0.000964611	1.125603817	0.028875689	1	N
Zfp438	0.020074831	0.022595984	0.000700988	0.000943161	1.125587753	0.020328293	1	N
Slc52a3	0.005132633	0.005776712	0.000354859	0.000487916	1.125487131	0.331691299	1	N
Tbx20	0.161653955	0.143631862	0.002818614	0.00321045	0.888514372	0.070866979	1	N
Fgf17	0.209550535	0.235823476	0.003295251	0.004634819	1.125377592	0.00019443	1	N
Pde4d	0.053532882	0.060242858	0.001168743	0.001594675	1.12534306	0.00066782	1	N
Prr29	0.004365136	0.00491217	0.000470737	0.000646196	1.125318859	0.534490331	1	N
Duxbl3	0.005660287	0.005030062	0.000368976	0.000453815	0.888658581	0.212933748	1	N
AC127341.5	0.002830143	0.002515031	0.000262372	0.000313989	0.888658581	0.480222054	1	N
Pars2	0.067611647	0.076079695	0.00126742	0.001732112	1.125245408	0.00016851	1	N
Ripply2	0.060176524	0.067709357	0.003677077	0.005448476	1.125178923	0.448131804	1	N
Cntln	0.041492781	0.046685267	0.001027205	0.001390809	1.12514193	0.002414144	1	N
Robo3	0.022353336	0.025150312	0.000790824	0.001066062	1.125125671	0.021651511	1	N
Adcy6	0.05885739	0.066216057	0.001188522	0.001620983	1.125025378	0.000320541	1	N
Armc5	0.077445196	0.087122254	0.001360778	0.001863183	1.124953627	8.73E-05	1	N
Cyp2j9	0.003213892	0.003615357	0.000279262	0.000380335	1.12491576	0.399848896	1	N
Gm15627	0.012112054	0.010767478	0.001352713	0.00196846	0.888988529	0.58399569	1	N
Ms4a4d	0.054780064	0.061618265	0.001170801	0.00160083	1.124830104	0.000869044	1	N
Rgs16	0.02417614	0.027193775	0.000783686	0.001055345	1.124818718	0.016175282	1	N
Hoxa4	0.062191203	0.05529139	0.00129333	0.001514486	0.889054845	0.007539729	1	N
Dapp1	0.040221615	0.0357606	0.001071964	0.001300678	0.889089133	0.005927175	1	N
Mks1	0.082385955	0.092663182	0.001412037	0.001937801	1.124744897	8.11E-05	1	N
Gpcpd1	0.082122128	0.073014501	0.001426791	0.001723903	0.889096552	4.61E-05	1	N
Slc35d3	0.005660287	0.006366173	0.000370532	0.000501677	1.124708517	0.240230021	1	N
Gm38534	0.002830143	0.003183086	0.00026017	0.000361761	1.124708517	0.523388757	1	N
AL590144.2	0.004053341	0.004558494	0.000316664	0.00042954	1.124626355	0.330850304	1	N
Foxred2	0.029596585	0.033284867	0.000850515	0.001152989	1.124618499	0.008967648	1	N
Cdh15	0.019930925	0.017723111	0.000713288	0.000854684	0.889226692	0.0654072	1	N
Nrg3	0.006451768	0.005737415	0.000396482	0.000473477	0.889277999	0.300798914	1	N
Stx1b	0.021561855	0.024246473	0.00072337	0.000973801	1.124507728	0.01985505	1	N
Zfp658	0.022401305	0.02518961	0.00074045	0.000997935	1.124470653	0.016457252	1	N
Gm12089	0.003669593	0.004126223	0.000296128	0.000401854	1.124436256	0.353525113	1	N
Tbc1d25	0.046481508	0.052265493	0.001054753	0.001435586	1.124436256	0.001350164	1	N
Gjc2	0.001223198	0.001375408	0.000171179	0.000238886	1.124436256	0.689643439	1	N
Pik3c2b	0.065812827	0.073996935	0.001324896	0.001848961	1.1243543	0.003819147	1	N
Scg5	0.023312707	0.026211341	0.000765006	0.001030419	1.1243371	0.016195471	1	N
Plppr4	0.001678899	0.0014933	0.00020335	0.000242069	0.889452026	0.610454143	1	N
Col19a1	0.000839449	0.00074665	0.000141835	0.000171233	0.889452026	0.680705457	1	N
Mppe1	0.005876145	0.005226549	0.000377374	0.000452022	0.889452026	0.310641482	1	N
Slc7a1	0.083633137	0.074389908	0.001473708	0.001763685	0.889478877	0.000293146	1	N
Nos1ap	0.053364993	0.047471215	0.001179948	0.001446393	0.889557225	0.000302123	1	N
Laptm5	0.007818871	0.006955633	0.000498193	0.000563718	0.889595625	0.40418016	1	N
Gm8113	0.022617163	0.02012025	0.000752241	0.000901032	0.889600955	0.045782072	1	N
D030068K23Rik	0.023912314	0.026879396	0.00075662	0.001043892	1.124081799	0.04292883	1	N
Gm45187	0.002062647	0.002318544	0.000222194	0.000306584	1.124062689	0.55600601	1	N
B230208H11Rik	0.010313235	0.011592722	0.000509673	0.00070472	1.124062689	0.211641408	1	N
Gm26606	0.004964743	0.005580226	0.00034422	0.000470278	1.123970651	0.312965955	1	N
Stoml1	0.069266561	0.077848076	0.001297819	0.001768321	1.123891169	0.000120374	1	N
Gm42715	0.040245599	0.045231265	0.000991948	0.001342443	1.123881026	0.002580984	1	N
A230057D06Rik	0.003741546	0.004204818	0.000300924	0.000416912	1.123818434	0.453427521	1	N
Rab32	0.034225548	0.030455456	0.000943712	0.001153383	0.889845691	0.007052992	1	N
Phf11d	0.002782175	0.002475734	0.000266733	0.000316451	0.889855589	0.499653292	1	N
Naip5	0.025039574	0.022281605	0.00111001	0.001354712	0.889855589	0.178790838	1	N
Syne1	0.025879023	0.029080049	0.000887453	0.001254147	1.123691892	0.100375577	1	N
1810021B22Rik	0.0047249	0.004204818	0.000339251	0.000409437	0.889927288	0.335880023	1	N
Nrsn1	0.007099343	0.007977365	0.000413967	0.000571353	1.123676502	0.281613658	1	N
Gm43062	0.010553077	0.00939207	0.000502736	0.000612289	0.889983995	0.133205985	1	N
Mboat1	0.028925025	0.032498919	0.00086048	0.001161872	1.123557166	0.012321273	1	N
Mov10	0.062886746	0.070656659	0.0012963	0.001770144	1.123554057	0.000865418	1	N
6430628N08Rik	0.003357797	0.003772547	0.00028934	0.000384315	1.123518349	0.298433659	1	N
Hpca	0.006715595	0.007545094	0.00040428	0.000545312	1.123518349	0.192833524	1	N
Spdya	0.002518348	0.00282941	0.000245459	0.000346618	1.123518349	0.566385426	1	N
Cfap99	0.000839449	0.000943137	0.000145834	0.00019243	1.123518349	0.584938703	1	N
Gm49064	0.000839449	0.000943137	0.000141835	0.00019243	1.123518349	0.660020696	1	N
Hmcn1	0.113157769	0.100719142	0.00179966	0.002120955	0.890077129	0.000264548	1	N
Shpk	0.007171296	0.008055959	0.000422874	0.000574006	1.123361783	0.199995299	1	N
Vnn1	0.018539838	0.016504893	0.000745711	0.00087262	0.890239313	0.177147729	1	N
Usp44	0.064685566	0.072660824	0.001278299	0.001729408	1.123292701	9.13E-05	1	N
1-Mar	0.022689116	0.020198845	0.000805015	0.000978214	0.890243794	0.036493603	1	N
Gm27032	0.014414544	0.016190514	0.000596409	0.000798951	1.12320678	0.04776216	1	N
Dhrs13os	0.01602149	0.014264943	0.000617712	0.000757773	0.890363063	0.044478211	1	N
Pou2f2	0.043771286	0.049161001	0.001046869	0.001454296	1.123133583	0.010039839	1	N
Atp7b	0.060776131	0.06825952	0.001305781	0.00181046	1.123130394	0.008043648	1	N
Pcdhgc4	0.021801698	0.019412897	0.000732681	0.000877335	0.890430521	0.052376293	1	N
Gm9821	0.001103276	0.000982434	0.000162581	0.000196394	0.890469706	0.640230009	1	N
Ntsr1	0.001103276	0.000982434	0.000166082	0.000196394	0.890469706	0.705899661	1	N
4930422C21Rik	0.001103276	0.000982434	0.000162581	0.000204106	0.890469706	0.532888769	1	N
Gm14002	0.001103276	0.000982434	0.000162581	0.000204106	0.890469706	0.532888769	1	N
Gpr35	0.0021346	0.002397139	0.000228559	0.000311557	1.122992357	0.507500568	1	N
9530077C05Rik	0.0111287	0.012496561	0.000520435	0.000709575	1.122913005	0.120708194	1	N
Sema7a	0.00556435	0.006248281	0.000378249	0.0005154	1.122913005	0.228298873	1	N
Slc4a11	0.00342975	0.003851142	0.000290312	0.000388282	1.122863618	0.322033398	1	N
Prkar1b	0.010744951	0.01206429	0.000513956	0.000688891	1.122786892	0.091368154	1	N
Mycbpap	0.007315201	0.008213149	0.000438838	0.000597646	1.122750918	0.265596455	1	N
Rad51ap2	0.014630402	0.016426298	0.000609168	0.000819754	1.122750918	0.058847032	1	N
Pkp3	0.030555955	0.034306598	0.000895197	0.001209368	1.122746702	0.008055175	1	N
Hsd17b13	0.00129515	0.001454002	0.000179372	0.000238867	1.122651437	0.529966422	1	N
Npy	0.002590301	0.002908005	0.000248932	0.000337563	1.122651437	0.442417952	1	N
5730403I07Rik	0.005180602	0.00581601	0.000354843	0.000483126	1.122651437	0.297755988	1	N
Zbtb46	0.046361587	0.041301529	0.001070846	0.001282825	0.890856666	0.005319941	1	N
Trpc3	0.003837483	0.003418871	0.000304694	0.000378371	0.890914941	0.322940776	1	N
Serpine1	0.003046002	0.003418871	0.000276201	0.000386448	1.122412524	0.550514487	1	N
E030044B06Rik	0.003046002	0.003418871	0.00026988	0.000370118	1.122412524	0.45571246	1	N
1700066M21Rik	0.046001823	0.04098715	0.00105034	0.001273557	0.890989688	0.001859924	1	N
Antxr2	0.041492781	0.046567375	0.001013108	0.001371397	1.122300663	0.00237371	1	N
Pilrb1	0.001750851	0.001964868	0.000215691	0.000283115	1.122235794	0.461053818	1	N
Als2cr12	0.001367103	0.001218218	0.000184107	0.000218669	0.891094597	0.662435686	1	N
Cpeb4	0.052741402	0.046999646	0.001160967	0.001423324	0.891133813	0.000721331	1	N
Gm43672	0.03120353	0.035013951	0.000864244	0.001184043	1.122115031	0.016754374	1	N
Cish	0.029452679	0.033049082	0.000853335	0.001163919	1.122107852	0.017951669	1	N
Akr1c12	0.00882621	0.009902936	0.00047168	0.000661686	1.12199183	0.327846311	1	N
Fitm1	0.022089509	0.019687979	0.00088081	0.001064056	0.891281861	0.072278808	1	N
Atp6v1g2	0.025639181	0.02876567	0.000781467	0.001069706	1.12194185	0.027085817	1	N
Tifa	0.002998033	0.002672221	0.000269893	0.000323627	0.891324557	0.477282724	1	N
Gm36283	0.002998033	0.002672221	0.000272016	0.000323627	0.891324557	0.511775649	1	N
Chrna1os	0.011944165	0.013400401	0.00053848	0.000727207	1.121920306	0.083928737	1	N
Rora	0.061159879	0.068613196	0.001230022	0.001709447	1.121866116	0.003057442	1	N
Gm20633	0.004628963	0.004126223	0.000334158	0.000401854	0.891392473	0.364371295	1	N
Gm44296	0.004628963	0.004126223	0.000332432	0.000401854	0.891392473	0.341746672	1	N
Icosl	0.010888857	0.009706449	0.000513884	0.000617122	0.891411172	0.170899257	1	N
Hoxb7	0.146639804	0.164498762	0.002092224	0.00290578	1.121787927	6.29E-05	1	N
1810019N24Rik	0.00163093	0.001454002	0.00019762	0.000238867	0.891517317	0.573538944	1	N
Lmtk2	0.076030124	0.085275278	0.001348475	0.001840291	1.121598562	0.000108075	1	N
Rnd1	0.034441406	0.038629308	0.000924119	0.001278867	1.121594963	0.026480059	1	N
Nutf2-ps1	0.011632369	0.013046725	0.0005284	0.000726398	1.121587905	0.16156398	1	N
Slc4a3	0.056099199	0.062915078	0.001164124	0.001580876	1.121496913	0.00074305	1	N
Lmbr1	0.033745863	0.037843361	0.000908733	0.001226805	1.121422233	0.005312285	1	N
Hid1	0.012160023	0.013636185	0.000553641	0.000745907	1.12139467	0.097233841	1	N
AL589670.1	0.020050847	0.0178803	0.000819429	0.000961692	0.891747892	0.124502328	1	N
Popdc2	0.147791049	0.131803356	0.002824818	0.003332225	0.891822318	0.001911871	1	N
Madd	0.06847508	0.061068102	0.002315659	0.002042407	0.891829583	0.847181447	1	N
Asxl3	0.066580323	0.059378316	0.001296314	0.001565664	0.891829789	0.000368158	1	N
Fmo4	0.019211397	0.01713365	0.000726543	0.000870371	0.891848211	0.087111122	1	N
Tmem198b	0.06830719	0.076590561	0.001290597	0.001765237	1.121266447	0.000363047	1	N
Arsi	0.020362642	0.022831768	0.000710571	0.000968789	1.121257638	0.043134663	1	N
Ppm1n	0.019978894	0.022399497	0.000707588	0.000944164	1.121158016	0.020130483	1	N
Gm16894	0.000911402	0.001021731	0.000147783	0.000207848	1.121054493	0.770456457	1	N
Cd160	0.003189907	0.00357606	0.000290377	0.000374209	1.121054493	0.241876105	1	N
Junos	0.005468413	0.006130389	0.000367483	0.000495599	1.121054493	0.25385066	1	N
Themis2	0.000455701	0.000510866	0.000104522	0.000141655	1.121054493	0.75070325	1	N
Clec1a	0.001822804	0.002043463	0.000219641	0.000288497	1.121054493	0.458348451	1	N
BC049730	0.000455701	0.000510866	0.000104522	0.000141655	1.121054493	0.75070325	1	N
Gm16764	0.000455701	0.000510866	0.000104522	0.000141655	1.121054493	0.75070325	1	N
Iqcm	0.000455701	0.000510866	0.000104522	0.000141655	1.121054493	0.75070325	1	N
Lhcgr	0.000455701	0.000510866	0.000104522	0.000141655	1.121054493	0.75070325	1	N
4933411K16Rik	0.000455701	0.000510866	0.000104522	0.000141655	1.121054493	0.75070325	1	N
Slc34a2	0.019211397	0.021534955	0.000757552	0.001030929	1.120946834	0.099378269	1	N
Srcin1	0.04592987	0.051479546	0.001071829	0.001458041	1.120829336	0.002398567	1	N
Slc35a5	0.051925937	0.058199395	0.001113819	0.001522419	1.120815505	0.001985922	1	N
Zfp36l3	0.007818871	0.008763312	0.000436658	0.000589532	1.120789969	0.177159532	1	N
Jak3	0.007818871	0.008763312	0.000437973	0.000597339	1.120789969	0.221243666	1	N
Gabre	0.013814937	0.015483161	0.000581616	0.000779946	1.120755066	0.065027259	1	N
A730017C20Rik	0.038782559	0.043462884	0.001013695	0.001374834	1.120681182	0.005051923	1	N
Cavin1	0.015709694	0.017605219	0.000675288	0.000868225	1.120659524	0.022826745	1	N
Scn2a	0.005084664	0.005698118	0.000349979	0.000481581	1.120647724	0.331973245	1	N
Gm26551	0.013167362	0.011749912	0.000633561	0.000726204	0.892351208	0.446423343	1	N
Ngf	0.00326186	0.003654655	0.000281301	0.000382345	1.120420412	0.413612964	1	N
Rnls	0.015397899	0.017251542	0.000608714	0.00082191	1.120382881	0.059510837	1	N
Vps13d	0.065069315	0.072896609	0.001242684	0.001687431	1.120291633	0.000236079	1	N
Zfp27	0.034729218	0.03890439	0.000908161	0.001234915	1.12022073	0.008180321	1	N
C130021I20Rik	0.01175229	0.013164617	0.000543895	0.000733718	1.120174544	0.106626681	1	N
Slc30a4	0.036695927	0.041105042	0.000944229	0.001289676	1.12015269	0.010154663	1	N
Gm21994	0.01978702	0.022163713	0.000690437	0.000939464	1.120113748	0.044135156	1	N
Thsd1	0.013191346	0.014775809	0.000624863	0.000841425	1.120113748	0.105627881	1	N
Fbxl8	0.00849043	0.009509962	0.0004519	0.000620983	1.120080087	0.239672483	1	N
Gm21988	0.039190291	0.043895155	0.000978371	0.001311621	1.120051761	0.001853658	1	N
Gm10638	0.024559889	0.027508154	0.000766325	0.001050624	1.120043927	0.037041061	1	N
Catsperd	0.006139972	0.006877039	0.000385569	0.000521047	1.120043927	0.238897035	1	N
Mpv17l	0.036312179	0.032420325	0.000975149	0.001153956	0.892822334	0.031809492	1	N
Nox4	0.012279944	0.010963964	0.000543615	0.000655161	0.892835016	0.133896388	1	N
Gm16233	0.015158056	0.016976461	0.000617303	0.00083795	1.119962911	0.082160411	1	N
Clec2d	0.001894757	0.002122058	0.000212977	0.000309148	1.119962911	0.754064484	1	N
Gm26944	0.001894757	0.002122058	0.000212977	0.000288475	1.119962911	0.520469662	1	N
Lrrc29	0.007123327	0.007977365	0.000411868	0.000557674	1.119893079	0.211765983	1	N
Shank3	0.014246654	0.015954729	0.000607495	0.000835048	1.119893079	0.152658708	1	N
Pmepa1	0.033050319	0.02951232	0.001098706	0.001435774	0.892951131	0.002602613	1	N
Lacc1	0.024248093	0.021652847	0.000780322	0.000945665	0.892971124	0.027552357	1	N
Mindy4	0.054612174	0.061146697	0.001150421	0.001548594	1.119653222	0.000313158	1	N
D6Ertd527e	0.001439056	0.001611192	0.00018565	0.000251428	1.119617244	0.576622405	1	N
Spag16	0.021130139	0.023657013	0.000716486	0.0009704	1.119586247	0.033223192	1	N
Tyk2	0.04429894	0.049593272	0.001133427	0.001435008	1.119513749	8.29E-05	1	N
Fabp2	0.058113877	0.051911817	0.001629572	0.001952459	0.89327746	0.046662211	1	N
Dnajc12	0.112366288	0.125790859	0.001806749	0.002540844	1.119471525	0.000343909	1	N
2810405F17Rik	0.025735118	0.022988957	0.000785796	0.000973414	0.893291325	0.01100539	1	N
Apcdd1	0.009018084	0.008055959	0.000471593	0.000563142	0.893311631	0.254097956	1	N
Gdpd3	0.0111287	0.012457264	0.000515995	0.000701943	1.119381832	0.138571974	1	N
Gm11837	0.016501175	0.018469761	0.000626657	0.000863951	1.119299712	0.108706477	1	N
Tcaf2	0.016501175	0.018469761	0.000632141	0.000858571	1.119299712	0.063432035	1	N
Kcnq4	0.005828177	0.006523362	0.000378913	0.000504667	1.119280111	0.19937719	1	N
Esx1	0.030196191	0.033795732	0.000980432	0.001522485	1.119205133	0.604863062	1	N
Tmem74	0.00832254	0.009313475	0.000448782	0.000607271	1.119066367	0.18084239	1	N
Aldh1b1	0.01028925	0.011514127	0.000510249	0.000677966	1.119044354	0.083763209	1	N
Ttc39c	0.040773253	0.045624239	0.000994328	0.001347663	1.118974709	0.00370585	1	N
Gm14214	0.000983355	0.001100326	0.000153501	0.000207832	1.118951201	0.646299801	1	N
Gpr135	0.008850194	0.009902936	0.000468611	0.000625698	1.118951201	0.131142813	1	N
Gm17546	0.000983355	0.001100326	0.000153501	0.000207832	1.118951201	0.646299801	1	N
Dnm3os	0.000527654	0.000471568	0.000112468	0.000136101	0.893707778	0.753995044	1	N
1200007C13Rik	0.000263827	0.000235784	7.95E-05	9.62E-05	0.893707778	0.824657605	1	N
Reg4	0.001055308	0.000943137	0.000159012	0.00019243	0.893707778	0.657551234	1	N
9530052C20Rik	0.002110615	0.001886273	0.000224757	0.000272009	0.893707778	0.530504093	1	N
Arid3c	0.014246654	0.012732346	0.000612211	0.000741345	0.893707778	0.102873779	1	N
Cwh43	0.000263827	0.000235784	7.95E-05	9.62E-05	0.893707778	0.824657605	1	N
Gm26947	0.000263827	0.000235784	7.95E-05	9.62E-05	0.893707778	0.824657605	1	N
Il17c	0.000263827	0.000235784	7.95E-05	9.62E-05	0.893707778	0.824657605	1	N
Gm3278	0.000527654	0.000471568	0.000112468	0.000136101	0.893707778	0.753995044	1	N
AC102815.1	0.000263827	0.000235784	7.95E-05	9.62E-05	0.893707778	0.824657605	1	N
D630024D03Rik	0.000263827	0.000235784	7.95E-05	9.62E-05	0.893707778	0.824657605	1	N
Serpina12	0.000263827	0.000235784	7.95E-05	9.62E-05	0.893707778	0.824657605	1	N
Nov	0.000791481	0.000707353	0.000137726	0.000166669	0.893707778	0.7010849	1	N
CT025521.3	0.001055308	0.000943137	0.000159012	0.00019243	0.893707778	0.657551234	1	N
AC140300.1	0.000263827	0.000235784	7.95E-05	9.62E-05	0.893707778	0.824657605	1	N
Ppef1	0.000791481	0.000707353	0.000137726	0.000166669	0.893707778	0.7010849	1	N
A330015K06Rik	0.001582962	0.001414705	0.00019763	0.000235622	0.893707778	0.639742777	1	N
Gm43522	0.000263827	0.000235784	7.95E-05	9.62E-05	0.893707778	0.824657605	1	N
Slc22a13	0.000263827	0.000235784	7.95E-05	9.62E-05	0.893707778	0.824657605	1	N
Gfap	0.000791481	0.000707353	0.000141842	0.000166669	0.893707778	0.781605333	1	N
C130071C03Rik	0.001319135	0.001178921	0.000180964	0.000215118	0.893707778	0.679291257	1	N
AI847159	0.000263827	0.000235784	7.95E-05	9.62E-05	0.893707778	0.824657605	1	N
Gm14102	0.000263827	0.000235784	7.95E-05	9.62E-05	0.893707778	0.824657605	1	N
S100a5	0.001846789	0.001650489	0.000212987	0.000266332	0.893707778	0.447758842	1	N
Cxcl5	0.001846789	0.001650489	0.000212987	0.000260469	0.893707778	0.523676074	1	N
Siglecf	0.000263827	0.000235784	7.95E-05	9.62E-05	0.893707778	0.824657605	1	N
Gm45253	0.000263827	0.000235784	7.95E-05	9.62E-05	0.893707778	0.824657605	1	N
Dydc1	0.003693577	0.003300979	0.00029902	0.000368068	0.893707778	0.341378446	1	N
Ly6c2	0.000263827	0.000235784	9.89E-05	9.62E-05	0.893707778	0.866942819	1	N
Dmrt3	0.010816904	0.009667151	0.000521145	0.000620888	0.893707778	0.218707297	1	N
Il5ra	0.000263827	0.000235784	0.000104538	1.36E-04	0.893707778	0.744312737	1	N
Tprn	0.043483475	0.048650136	0.001023262	0.001402548	1.118818948	0.008098899	1	N
Dzip1	0.078572456	0.087908201	0.001383349	0.001883176	1.118817017	0.000122244	1	N
Csrnp1	0.033194225	0.037136008	0.000897439	0.001251327	1.118749079	0.033823279	1	N
Pigc	0.074327241	0.08315322	0.001338127	0.001814556	1.118744876	0.000130287	1	N
Tbc1d12	0.092987001	0.10402012	0.001504443	0.002049411	1.118652281	5.04E-05	1	N
Tceal7	0.02237732	0.02503242	0.000744728	0.001004261	1.118651375	0.028185251	1	N
Eme2	0.024871684	0.027822533	0.000773928	0.001053235	1.118642908	0.03049112	1	N
Ambp	0.027605891	0.024678744	0.000914949	0.001116027	0.893966598	0.033680252	1	N
Arap1	0.036360148	0.040672771	0.00094149	0.001284817	1.118608515	0.008310435	1	N
St6gal1	0.069770231	0.078044563	0.001307992	0.00176667	1.118594025	0.000144353	1	N
Kcnn2	0.009977455	0.011160451	0.000492618	0.000663231	1.118566946	0.13574003	1	N
Zbtb4	0.012999472	0.014540024	0.000565015	0.000768698	1.118508812	0.13003397	1	N
Rimbp3	0.004005372	0.004479899	0.000313025	0.000447187	1.118472608	0.520001637	1	N
Pclo	0.025711133	0.022988957	0.00090012	0.001027443	0.894124619	0.03810482	1	N
Gm10260	0.063462369	0.070971038	0.001249519	0.00171559	1.118316875	0.0014595	1	N
Parp3	0.016621097	0.018587653	0.000637051	0.000861166	1.118316875	0.066325471	1	N
Afap1	0.112630115	0.100719142	0.001709998	0.002026373	0.894246997	0.000155005	1	N
E130102H24Rik	0.024391999	0.02727237	0.000778739	0.001062557	1.118086722	0.033543904	1	N
Ncoa1	0.033601957	0.037568279	0.000903783	0.001226508	1.118038424	0.00881347	1	N
Gm31812	0.008610352	0.007702283	0.00045628	0.000559209	0.89453759	0.165541901	1	N
Ccdc24	0.008610352	0.007702283	0.00045628	0.000586175	0.89453759	0.119693074	1	N
Zc3hav1	0.066508371	0.059496208	0.00135562	0.001672791	0.894567215	0.000160542	1	N
Itga1	0.049743368	0.055605769	0.001186892	0.001557276	1.117852906	0.000124888	1	N
Xpnpep2	0.003909435	0.003497465	0.000305615	0.000390396	0.894621589	0.238617417	1	N
Ppfia4	0.027246127	0.030455456	0.000814433	0.001109709	1.117790318	0.028377077	1	N
Itpr2	0.045809949	0.051204464	0.001155374	0.001727456	1.117758602	0.157600403	1	N
AI854703	0.007555044	0.006759146	0.000426777	0.000516643	0.8946535	0.242078616	1	N
Arhgap27os2	0.019091476	0.021338468	0.000687986	0.000926147	1.117696096	0.034136815	1	N
Klc3	0.052213748	0.058356584	0.001151591	0.00156026	1.117647875	0.001868433	1	N
Lrig1	0.077565117	0.086689983	0.001444889	0.002021759	1.117641359	0.004557813	1	N
Dennd2c	0.016381254	0.014657916	0.000666327	0.000838748	0.894798197	0.022576808	1	N
Slc16a4	0.004149278	0.004637089	0.00032382	0.000436639	1.117565217	0.366729408	1	N
Lrig2	0.074303257	0.083035328	0.001346516	0.001820291	1.117519361	7.74E-05	1	N
2900009J06Rik	0.049887274	0.044641805	0.0010934	0.001329931	0.894853557	0.002145258	1	N
D830025C05Rik	0.052045858	0.058160097	0.001157503	0.001558072	1.117477928	0.001144783	1	N
Kcnj4	0.005204586	0.00581601	0.000352394	0.000479919	1.117477928	0.327195109	1	N
Hook2	0.128147935	0.143199591	0.001903761	0.002643857	1.117455317	8.83E-05	1	N
Gng8	0.011464479	0.01281094	0.000527944	0.000709354	1.117446336	0.107310023	1	N
Siae	0.055955293	0.062522105	0.001188254	0.00158831	1.117358181	0.00043104	1	N
Prr36	0.027222142	0.030416159	0.000816921	0.001121518	1.117331574	0.036520835	1	N
Gm26810	0.010888857	0.009745746	0.000515002	0.000623322	0.895020124	0.164665071	1	N
Tspyl3	0.023072864	0.02577907	0.000745377	0.001005824	1.117289557	0.027088446	1	N
C1qtnf6	0.035208903	0.039336661	0.000924048	0.001249918	1.117236188	0.007555108	1	N
Sgsm1	0.077277306	0.086336307	0.001366701	0.001872885	1.117227181	0.000439975	1	N
Snap91	0.012687677	0.011356938	0.000573772	0.0006916	0.895115635	0.148488161	1	N
Ccdc3	0.002638269	0.002947302	0.0002535	0.00033983	1.117134722	0.423366995	1	N
Th	0.002110615	0.002357842	0.000224757	0.000304043	1.117134722	0.507545867	1	N
Sftpd	0.000527654	0.00058946	0.000117471	0.000152156	1.117134722	0.641372321	1	N
Tnxb	0.000527654	0.00058946	0.000112468	0.000152156	1.117134722	0.740603705	1	N
Mug1	0.000527654	0.00058946	0.000112468	0.000152156	1.117134722	0.740603705	1	N
Saxo2	0.019523193	0.021810037	0.000725154	0.000991759	1.117134722	0.073805618	1	N
Gm17201	0.001055308	0.001178921	0.000162589	0.000215118	1.117134722	0.573513363	1	N
Trank1	0.001582962	0.001768381	0.000194697	0.000280426	1.117134722	0.738572752	1	N
Mb	0.003165923	0.003536763	0.000281328	0.000384403	1.117134722	0.45214207	1	N
2310015D24Rik	0.000527654	0.00058946	0.000112468	0.000152156	1.117134722	0.740603705	1	N
Cdnf	0.002110615	0.002357842	0.000224757	0.000304043	1.117134722	0.507545867	1	N
Olfr985	0.001055308	0.001178921	0.000159012	0.000215118	1.117134722	0.639560245	1	N
Chst9	0.001055308	0.001178921	0.000162589	0.000215118	1.117134722	0.573513363	1	N
C330011M18Rik	0.011152684	0.012457264	0.000517652	0.000712859	1.116974559	0.193333353	1	N
Rab17	0.045210342	0.050497112	0.001197735	0.001659904	1.116937174	0.042701421	1	N
A930001A20Rik	0.007986761	0.008920501	0.000438557	0.000592054	1.116911071	0.191575337	1	N
Shroom1	0.006931453	0.007741581	0.000411946	0.00055503	1.116877021	0.230967551	1	N
C230037L18Rik	0.006931453	0.007741581	0.000411946	0.000549436	1.116877021	0.189686327	1	N
Kctd7	0.004820838	0.005383739	0.000339219	0.000465417	1.116764196	0.387897227	1	N
Syndig1l	0.009114021	0.010178017	0.000478813	0.000650932	1.116742745	0.19868281	1	N
Dleu7	0.0317072	0.035406924	0.000913331	0.001240912	1.116684037	0.018039819	1	N
Ptprn2	0.005924114	0.005305144	0.000387881	0.00045539	0.895516903	0.400801577	1	N
Arntl	0.029668537	0.033127677	0.000849439	0.001134262	1.116592862	0.007211792	1	N
Rasef	0.00865832	0.009667151	0.000465	0.00062337	1.116515811	0.152127689	1	N
Mitf	0.016261333	0.018155382	0.000629554	0.000857035	1.116475646	0.089623816	1	N
Hrh1	0.002710222	0.003025897	0.000288507	0.000390551	1.116475646	0.376253119	1	N
Vsig10l	0.005420444	0.006051794	0.000362774	0.000489365	1.116475646	0.281669487	1	N
Gm17146	0.00179882	0.001611192	0.000207525	0.000251428	0.895693795	0.570083217	1	N
Gm36899	0.007603012	0.00848823	0.000442637	0.000598786	1.116429905	0.236168435	1	N
Gm14966	0.009473785	0.00848823	0.000479246	0.000580452	0.895970329	0.187381632	1	N
Enpp2	0.022569195	0.02518961	0.000771901	0.00106385	1.116105834	0.075852613	1	N
Gm10824	0.003309829	0.003693952	0.000281288	0.000380305	1.116055365	0.410584152	1	N
Nek3	0.056267089	0.062797186	0.001164177	0.001599994	1.116055365	0.004211118	1	N
Nek10	0.001654914	0.001846976	0.000220978	0.000291213	1.116055365	0.571215016	1	N
Syn3	0.006619658	0.007387904	0.00039714	0.000539704	1.116055365	0.267998487	1	N
Ankrd55	0.001534993	0.001375408	0.000191729	0.000232331	0.896035142	0.60110548	1	N
Prkab2	0.086487264	0.096514324	0.001455395	0.001987165	1.115936833	0.000161305	1	N
Loxl3	0.01175229	0.010531693	0.000532134	0.000647141	0.896139636	0.137606406	1	N
Cyp2d26	0.013023457	0.011671317	0.000597176	0.000745147	0.896176584	0.068000417	1	N
Crybg1	0.019475224	0.021731442	0.000725185	0.000953725	1.115850659	0.024257265	1	N
Podxl	0.970355447	1.082760247	0.007678705	0.011401317	1.115838789	7.65E-05	1	N
AC158554.1	0.027294095	0.030455456	0.001178162	0.001487836	1.115825835	0.224635902	1	N
1700042O10Rik	0.01275963	0.011435533	0.000563107	0.000666532	0.89622763	0.221632626	1	N
Hist1h3i	0.073967477	0.066294652	0.00136267	0.001635086	0.896267576	0.00088041	1	N
Il17d	0.039166307	0.043698668	0.000986882	0.001323015	1.115720916	0.003590566	1	N
Id4	0.059912697	0.066844815	0.001284985	0.001766798	1.115703645	0.003080828	1	N
Nfkb2	0.044274956	0.049396785	0.001037805	0.001400971	1.115682326	0.003614675	1	N
Hspa2	0.033074303	0.036900224	0.000922514	0.001311846	1.115676533	0.061397053	1	N
Slc17a6	0.001127261	0.001257516	0.000164337	0.00022901	1.115550134	0.737008346	1	N
Tgfbr3	0.091044275	0.081620623	0.001585231	0.001904024	0.896493748	0.000396052	1	N
Hcn4	0.025471291	0.028411994	0.000882211	0.001190972	1.115451657	0.023529577	1	N
Gm43714	0.002542332	0.002279247	0.000246622	0.000298944	0.896518179	0.502876495	1	N
Gfra1	0.012543771	0.013989861	0.00055551	0.000763052	1.115283511	0.186819334	1	N
Otud7a	0.006092004	0.005462333	0.000385587	0.000462051	0.89663989	0.355894037	1	N
Pparg	0.002854128	0.003183086	0.000261267	0.000357467	1.115257185	0.50280632	1	N
Tmlhe	0.004820838	0.00432271	0.000342594	0.000415009	0.896671983	0.362532368	1	N
Prkd1	0.125725524	0.140212992	0.001776306	0.00244904	1.115230919	4.96E-05	1	N
Fam120aos	0.017196719	0.019177113	0.000638489	0.000870471	1.115161169	0.08803124	1	N
Hoxd9	0.18321581	0.204306991	0.003058704	0.004324725	1.115116597	0.050028265	1	N
Gc	0.005828177	0.005226549	0.000381938	0.000458804	0.896772619	0.36090091	1	N
Ror1	0.081618458	0.091012693	0.001454036	0.001972443	1.11509939	0.000210662	1	N
Ptgs2	0.002278505	0.002043463	0.000235957	0.000288497	0.896843594	0.497877784	1	N
A330035P11Rik	0.009114021	0.008173852	0.000466644	0.000567174	0.896843594	0.196673754	1	N
Pramef8	0.060200508	0.067119896	0.00121564	0.001634235	1.114939026	0.0004399	1	N
Coq10a	0.08286564	0.092388101	0.001419087	0.001925928	1.114914464	8.85E-05	1	N
Gm9889	0.008850194	0.007938067	0.000461186	0.000572724	0.896937074	0.144432986	1	N
Cyp2j6	0.026118866	0.029119346	0.000806451	0.001078677	1.114877884	0.017032772	1	N
Cnnm2	0.064541661	0.071953472	0.001258519	0.001699049	1.114837629	0.000472281	1	N
Obscn	0.004293184	0.003851142	0.000327309	0.000407684	0.897036298	0.316704039	1	N
Kifc5b	0.040221615	0.044838291	0.000982357	0.001336044	1.11478099	0.007070563	1	N
Inpp5e	0.058305751	0.064997839	0.001179216	0.001595569	1.114775765	0.001016678	1	N
Twist2	0.08073104	0.07242504	0.001769381	0.002021285	0.89711516	0.151760044	1	N
Agbl5	0.03923826	0.043737965	0.000970651	0.001322381	1.114676479	0.008992042	1	N
Aldh4a1	0.090852401	0.101269305	0.00148624	0.002027582	1.114657443	0.000145859	1	N
Eml5	0.058257783	0.052265493	0.001207234	0.001449503	0.897141813	0.003483392	1	N
Plcl2	0.077924881	0.069910009	0.001389412	0.001685991	0.897146173	0.000191969	1	N
Pyy	0.097975728	0.087908201	0.005029485	0.005710595	0.897244687	0.019048573	1	N
Grip1os3	0.005036696	0.004519197	0.000346693	0.000420472	0.897254237	0.348610841	1	N
Cybrd1	0.0047249	0.005265847	0.000340943	0.000460467	1.114488379	0.333927867	1	N
Serpinf1	0.04103708	0.036821629	0.001026804	0.001241783	0.897277037	0.012158982	1	N
Arhgef19	0.024224109	0.026997288	0.000789501	0.001075113	1.114480145	0.050785602	1	N
Gm3854	0.034873123	0.038865092	0.000923731	0.001238086	1.114471219	0.00652722	1	N
Zfp689	0.048664076	0.054230361	0.001075905	0.001483556	1.114381803	0.010280807	1	N
Nt5dc1	0.076030124	0.084725115	0.001354859	0.001834568	1.114362442	0.000225353	1	N
Trim34a	0.007794887	0.006994931	0.000430699	0.000531259	0.897374271	0.180024299	1	N
Ushbp1	0.008538399	0.007662986	0.000774579	0.001039364	0.8974734	0.458726067	1	N
Rtkn2	0.062742841	0.069910009	0.001237441	0.001674963	1.114230855	0.000743178	1	N
Uchl4	0.025111527	0.027979723	0.000787741	0.001067636	1.114218293	0.042903264	1	N
Cryba4	0.00376553	0.003379573	0.000303771	0.000372212	0.897502715	0.379402265	1	N
Bbs7	0.089797093	0.100051087	0.001470666	0.001993493	1.114190706	5.49E-05	1	N
Mmaa	0.046697367	0.052029709	0.001070496	0.001434846	1.114189357	0.001330037	1	N
Spp2	0.243967957	0.218964907	0.005532814	0.006768404	0.897515027	0.003638433	1	N
Lonrf2	0.004197247	0.004676386	0.000316619	0.000427689	1.114155696	0.361660935	1	N
4933417E11Rik	0.00179882	0.002004166	0.000207525	0.000280363	1.114155696	0.550889586	1	N
Ptk6	0.000599607	0.000668055	0.000160866	0.000171245	1.114155696	0.340644564	1	N
Gm26857	0.000599607	0.000668055	0.000119887	0.000161976	1.114155696	0.73074936	1	N
Ifnz	0.000599607	0.000668055	0.000119887	0.000161976	1.114155696	0.73074936	1	N
Gm26756	0.000599607	0.000668055	0.000119887	0.000161976	1.114155696	0.73074936	1	N
Gm34086	0.000599607	0.000668055	0.000124593	0.000161976	1.114155696	0.638168638	1	N
Igkc	0.001199213	0.00133611	0.000169495	0.000228992	1.114155696	0.626380598	1	N
Gm15883	0.000599607	0.000668055	0.000119887	0.000161976	1.114155696	0.73074936	1	N
Gm26790	0.00179882	0.002004166	0.000207525	0.000280363	1.114155696	0.550889586	1	N
Hsd3b7	0.000599607	0.000668055	0.000119887	0.000161976	1.114155696	0.73074936	1	N
Trim80	0.001199213	0.00133611	0.000169495	0.00023564	1.114155696	0.726841997	1	N
F420014N23Rik	0.00652372	0.005855307	0.000394271	0.000481507	0.897541083	0.259343464	1	N
Vsig8	0.002758191	0.002475734	0.000261292	0.000316451	0.897593464	0.499654768	1	N
Kansl1l	0.061807454	0.06884898	0.001232284	0.00166699	1.113926807	0.000703561	1	N
Platr26	0.001750851	0.001571895	0.000204745	0.000248348	0.897788635	0.583133614	1	N
Mmp24	0.001750851	0.001571895	0.000207535	0.00025449	0.897788635	0.547831427	1	N
Gm48914	0.02175373	0.019530789	0.000884269	0.000922706	0.897813381	0.460005279	1	N
Myl2	0.09349067	0.083939168	0.002591395	0.002392577	0.897834699	0.022220835	1	N
Dmpk	0.049455557	0.04440602	0.001087012	0.00132908	0.897897484	0.002434255	1	N
2810425M01Rik	0.002494364	0.00223995	0.00024429	0.000296362	0.89800445	0.513187592	1	N
Cmtr1	0.032714539	0.036428656	0.000883653	0.001196646	1.113531062	0.014405816	1	N
Xlr4b	0.04086919	0.045506347	0.001162288	0.00153781	1.113463387	0.002001056	1	N
Sema4a	0.024775747	0.027586749	0.000805326	0.001078112	1.113457802	0.024273639	1	N
Gm26609	0.047081115	0.042283963	0.001283696	0.001452704	0.898108784	0.08545071	1	N
Ccrl2	0.009713628	0.008724015	0.000512768	0.000636173	0.898121149	0.146150648	1	N
Gm48653	0.003237876	0.002908005	0.000278224	0.000337563	0.898121149	0.456642462	1	N
Nfkbiz	0.044083081	0.049082407	0.001037446	0.001399199	1.113406888	0.00376126	1	N
Susd2	0.007219264	0.006484065	0.000418753	0.00051228	0.898161471	0.258659267	1	N
Gm13713	0.0047249	0.004244115	0.000337552	0.000411303	0.898244365	0.352234441	1	N
Ppip5k1	0.050127117	0.055802256	0.001101002	0.001493722	1.113214951	0.0034533	1	N
Ranbp3l	0.020866312	0.018744842	0.001655081	0.00185413	0.898330404	0.749452888	1	N
Ttll1	0.113181753	0.125987346	0.001669452	0.002294178	1.113141855	0.000139268	1	N
Abca8b	0.010696983	0.011907101	0.000523956	0.000713228	1.113127064	0.20179883	1	N
Zfp319	0.064853456	0.072189256	0.001246882	0.001684047	1.113113478	0.000631605	1	N
Hecw2	0.034249532	0.030769835	0.000939721	0.001139583	0.898401621	0.016438829	1	N
Pon1	0.004413105	0.00491217	0.000328149	0.000452161	1.113087133	0.464166652	1	N
St6gal2	0.013239315	0.014736511	0.000565899	0.000765531	1.113087133	0.123583543	1	N
Garnl3	0.042260277	0.047038944	0.001472569	0.001833457	1.113077025	0.000160841	1	N
Tagln	0.722597976	0.649192439	0.013997316	0.016118912	0.898414417	0.921246526	1	N
Mylip	0.097016357	0.087161551	0.001662835	0.00200639	0.898421193	0.000246942	1	N
Ulk2	0.062670888	0.06975282	0.001234038	0.001689906	1.113001936	0.002779191	1	N
Cyb5rl	0.073439823	0.081738515	0.001349784	0.001791402	1.112999889	6.55E-05	1	N
Ahnak2	0.002974049	0.002672221	0.000268832	0.00033764	0.898512658	0.397791927	1	N
Egr3	0.004461074	0.004008331	0.000329882	0.000407624	0.898512658	0.310823404	1	N
Gm46123	0.000743512	0.000668055	0.000133491	0.000161976	0.898512658	0.722679749	1	N
Tmem196	0.000743512	0.000668055	0.000133491	0.000161976	0.898512658	0.722679749	1	N
Sox5	0.046841272	0.042087476	0.001137566	0.001375954	0.898512658	0.005828904	1	N
Gper1	0.001271166	0.001414705	0.000187222	0.000235622	1.112919119	0.448969426	1	N
Gm41231	0.002542332	0.00282941	0.000246622	0.000332984	1.112919119	0.482800585	1	N
Gm44941	0.001271166	0.001414705	0.000174499	0.000235622	1.112919119	0.619950703	1	N
Plekhg5	0.052861323	0.058828153	0.001168492	0.001570419	1.11287704	0.000950304	1	N
Amer2	0.051997889	0.046724565	0.001135478	0.001373437	0.898585795	0.00418827	1	N
Wwox	0.064517676	0.071796282	0.001249143	0.001684707	1.112815688	0.000415422	1	N
Prkcb	0.015397899	0.01713365	0.000612482	0.000826691	1.112726506	0.079806767	1	N
Wdr54	0.067731568	0.060871616	0.001283729	0.001542526	0.898718533	0.001807695	1	N
Ssh3	0.005156617	0.005737415	0.000352411	0.000473477	1.112631543	0.297968263	1	N
Dsel	0.069722262	0.077572995	0.001312443	0.001792646	1.112600085	0.001290676	1	N
Slitrk2	0.024655826	0.027429559	0.000787721	0.001052173	1.112498106	0.018865561	1	N
Lats2	0.088310069	0.098243408	0.001481392	0.002002429	1.112482522	5.29E-05	1	N
Mcam	0.013671032	0.01520808	0.000606865	0.000810261	1.112430997	0.106378376	1	N
Npm2	0.00522857	0.00581601	0.000354826	0.000483126	1.112351882	0.360785471	1	N
Gm48604	0.018228042	0.016387	0.000662142	0.000811263	0.898999468	0.059905295	1	N
Dppa5a	0.047776659	0.042952018	0.001197987	0.001333854	0.899016785	0.053517191	1	N
Vwa1	0.012471818	0.013871969	0.000569356	0.000760095	1.11226516	0.120662942	1	N
Tpcn2	0.022329352	0.024835934	0.000737778	0.000989739	1.112255007	0.029128781	1	N
Egr1	0.128579652	0.115612842	0.002055084	0.002455384	0.899153488	0.000109757	1	N
Adam9	0.050918597	0.0566275	0.001107687	0.001495086	1.112118228	0.002261772	1	N
Fah	0.057634192	0.064093999	0.001194061	0.001614796	1.112082899	0.001683231	1	N
B230322F03Rik	0.007123327	0.00640547	0.000411868	0.000506254	0.899224492	0.224171251	1	N
Rusc2	0.005156617	0.004637089	0.000357274	0.000429507	0.899250151	0.403723459	1	N
Ntf3	0.018659759	0.016779974	0.000695752	0.000844531	0.899259947	0.072480991	1	N
Myl6b	0.022617163	0.025150312	0.0007741	0.001061707	1.112001194	0.070584376	1	N
Daam2	0.056938648	0.051204464	0.001231608	0.001474744	0.899291883	0.012168418	1	N
Qsox1	0.052021874	0.057845719	0.001121945	0.001523456	1.111949926	0.00336318	1	N
Blnk	0.046121744	0.051283059	0.001087616	0.001458843	1.111906322	0.002737025	1	N
9330102E08Rik	0.004413105	0.003969034	0.000324624	0.000394157	0.899374403	0.390545914	1	N
Angptl2	0.047009162	0.052265493	0.001089612	0.001456942	1.111815033	0.002187245	1	N
Tpbgl	0.000671559	0.00074665	0.000126872	0.000218753	1.111815033	0.833580243	1	N
Frem3	0.000671559	0.00074665	0.000139814	0.000171233	1.111815033	0.55008175	1	N
Has3	0.005372476	0.005973199	0.000358002	0.000486237	1.111815033	0.343463604	1	N
Cby3	0.000671559	0.00074665	0.000126872	0.000171233	1.111815033	0.721174274	1	N
4930509G22Rik	0.001343119	0.0014933	0.000179363	0.000242069	1.111815033	0.61363013	1	N
5031415H12Rik	0.000671559	0.00074665	0.000126872	0.000171233	1.111815033	0.721174274	1	N
Cabyr	0.000671559	0.00074665	0.000126872	0.000171233	1.111815033	0.721174274	1	N
Gm26945	0.014846261	0.016504893	0.000598082	0.000817805	1.111720499	0.147032334	1	N
Il15ra	0.001223198	0.001100326	0.000171179	0.000215134	0.899549005	0.549663748	1	N
Fgf2	0.00489279	0.004401305	0.000341729	0.000418681	0.899549005	0.329034616	1	N
Aadac	0.013455173	0.012103588	0.000601745	0.000733384	0.899549005	0.131129321	1	N
Adamts8	0.009785581	0.008802609	0.000499667	0.000603745	0.899549005	0.24240963	1	N
Stat5a	0.019571161	0.017605219	0.000708268	0.000855683	0.899549005	0.097070712	1	N
Plpp6	0.028493308	0.031673675	0.000835045	0.001120149	1.111618007	0.017504673	1	N
Dmbx1	0.016860939	0.015168782	0.000680564	0.000803591	0.899640404	0.242998808	1	N
Upk3bl	0.012303929	0.013675482	0.000550438	0.000738597	1.111472831	0.111022479	1	N
Ttl	0.068451096	0.076079695	0.001288629	0.001749853	1.111445973	0.000715715	1	N
Gm29430	0.00342975	0.003811844	0.000286321	0.000386303	1.111405826	0.420929584	1	N
Gm17058	0.00292608	0.002632923	0.000266696	0.000321245	0.899812339	0.52185302	1	N
Acnat1	0.004844822	0.005383739	0.000348413	0.000472007	1.111235661	0.367103807	1	N
Gprc5a	0.040173646	0.044641805	0.001150186	0.001618056	1.111221133	0.065694923	1	N
1700124L16Rik	0.006931453	0.007702283	0.000407735	0.000548051	1.111207594	0.237695024	1	N
Cd200	0.015949537	0.017723111	0.00063475	0.000841941	1.111199069	0.056937867	1	N
Wdr45	0.063198542	0.070224388	0.001236652	0.001660554	1.111171017	0.000400827	1	N
Gm26809	0.001702883	0.001532597	0.000201925	0.000245229	0.900001494	0.596609569	1	N
Dynlt1c	0.007003406	0.007780878	0.000552142	0.00073987	1.111013436	0.277103749	1	N
Zfp114	0.025255432	0.028058317	0.000779556	0.001060297	1.110981463	0.04633602	1	N
Zfp14	0.004916775	0.005462333	0.000344236	0.000462051	1.110958693	0.315368332	1	N
Wfdc3	0.003885451	0.003497465	0.000313978	0.000370089	0.900143945	0.576437272	1	N
Rbm12b1	0.021825682	0.024246473	0.000718792	0.00098484	1.110914778	0.087621173	1	N
Gm12166	0.007746918	0.008606123	0.00043072	0.000581712	1.110909204	0.234910447	1	N
Fam219a	0.012735645	0.014147051	0.00055644	0.000744497	1.110823226	0.097857639	1	N
Gm3896	0.001415072	0.001571895	0.000184098	0.000248348	1.110823226	0.607418964	1	N
Gm17477	0.017052813	0.018941329	0.000641279	0.000859965	1.11074511	0.060883342	1	N
Gm20628	0.009689644	0.008724015	0.000482135	0.000582969	0.900344222	0.229082441	1	N
Gabra5	0.004844822	0.004362007	0.000343424	0.000420537	0.900344222	0.340450342	1	N
AC163040.1	0.027102221	0.03010178	0.000806742	0.00110241	1.110675772	0.046010765	1	N
2810455O05Rik	0.008562383	0.009509962	0.000451231	0.000610955	1.110667649	0.224100967	1	N
Engase	0.045042452	0.050025543	0.001038121	0.001418721	1.110630991	0.011143211	1	N
Stac3	0.00573224	0.006366173	0.000369728	0.000498589	1.110590837	0.301021793	1	N
Wdr19	0.053077181	0.058946045	0.001131486	0.001535939	1.11057225	0.003981068	1	N
Pdzd2	0.065812827	0.059260424	0.001354524	0.001649883	0.900438813	0.000937558	1	N
Pde1b	0.014366576	0.015954729	0.000596437	0.000795263	1.110545057	0.075501231	1	N
B4galt4	0.068762892	0.076354777	0.001308391	0.001763012	1.110406716	0.000698138	1	N
Hspb8	0.069026718	0.062168428	0.001379756	0.00166619	0.900642967	0.002102629	1	N
Gm45495	0.00410131	0.003693952	0.000314827	0.000384345	0.900676259	0.395070795	1	N
Col1a1	0.108025136	0.097300271	0.002315901	0.002868248	0.900718807	8.34E-05	1	N
2310040G24Rik	0.048352281	0.053680198	0.001087673	0.001474949	1.110189572	0.005995014	1	N
Lnx1	0.017628436	0.019570087	0.000655109	0.000892902	1.110143131	0.105636423	1	N
F8a	0.058089893	0.064486973	0.001177763	0.0015988	1.110123802	0.002464615	1	N
Sspn	0.005540366	0.004990765	0.000365101	0.000475436	0.900800697	0.162593901	1	N
Mblac2	0.022161462	0.01996306	0.000734383	0.000890828	0.900800697	0.061760148	1	N
Arrdc1	0.051542188	0.057216961	0.001155308	0.0015703	1.110099563	0.007058764	1	N
Fgf9	0.027438001	0.024718041	0.000848867	0.001039324	0.900868898	0.029690544	1	N
4930408O17Rik	0.000743512	0.000825245	0.000137733	0.000180012	1.109927401	0.629614427	1	N
B630019A10Rik	0.001487025	0.001650489	0.000188714	0.000288596	1.109927401	0.882340569	1	N
4930455G09Rik	0.000743512	0.000825245	0.000133491	0.000180012	1.109927401	0.711886259	1	N
Tex26	0.007435123	0.008252446	0.000424801	0.000577919	1.109927401	0.265915396	1	N
Myo1g	0.000743512	0.000825245	0.000133491	0.000180012	1.109927401	0.711886259	1	N
Slc1a1	0.000743512	0.000825245	0.000133491	0.000180012	1.109927401	0.711886259	1	N
AC164424.1	0.088837722	0.098597084	0.001463047	0.002006754	1.109856055	0.000899976	1	N
Anxa2	0.322540413	0.290643298	0.005806862	0.006723129	0.901106608	0.014117744	1	N
Podn	0.005276539	0.005855307	0.000361236	0.000484703	1.109687157	0.327258105	1	N
Tfr2	0.005756224	0.005187252	0.000407468	0.000483407	0.901155342	0.41411439	1	N
Vmn1r54	0.00719528	0.006484065	0.001657859	0.001859898	0.901155342	0.699447095	1	N
Gm48975	0.000479685	0.000432271	0.000107236	0.000130309	0.901155342	0.7814407	1	N
Naip2	0.001439056	0.001296813	0.000200545	0.000285979	0.901155342	0.471837481	1	N
Gm15097	0.000479685	0.000432271	0.000107236	0.000130309	0.901155342	0.7814407	1	N
Gm45022	0.002398427	0.002161355	0.000239558	0.000296385	0.901155342	0.467845702	1	N
Gm33466	0.000479685	0.000432271	0.000107236	0.000130309	0.901155342	0.7814407	1	N
Gm12580	0.000479685	0.000432271	0.000107236	0.000130309	0.901155342	0.7814407	1	N
Fam24b	0.000479685	0.000432271	0.000107236	0.000130309	0.901155342	0.7814407	1	N
D930020B18Rik	0.000959371	0.000864542	0.000151619	0.000184245	0.901155342	0.694720681	1	N
Muc4	0.000479685	0.000432271	0.000107236	0.000130309	0.901155342	0.7814407	1	N
Sctr	0.000479685	0.000432271	0.000107236	0.000130309	0.901155342	0.7814407	1	N
Sprn	0.000479685	0.000432271	0.000107236	0.000130309	0.901155342	0.7814407	1	N
Cfap58	0.000479685	0.000432271	0.000107236	0.000130309	0.901155342	0.7814407	1	N
Fgg	0.172255001	0.191142374	0.003862546	0.005528101	1.109647752	0.049948748	1	N
Tmem51	0.126540989	0.140409479	0.001998126	0.002708812	1.109596815	4.85E-05	1	N
Akap17b	0.158775843	0.176170079	0.002072258	0.002862898	1.109552156	5.61E-05	1	N
Mkrn2os	0.016525159	0.014893701	0.000695806	0.000816187	0.901274244	0.248790199	1	N
Kcnd1	0.015973521	0.017723111	0.00061681	0.000838264	1.109530602	0.108716063	1	N
Tmem27	0.014126733	0.012732346	0.000676126	0.000814785	0.901294431	0.162726021	1	N
8030462N17Rik	0.086847028	0.096357134	0.001453497	0.001954557	1.109504105	6.37E-05	1	N
Gm44691	0.00932988	0.008409636	0.000852505	0.001135029	0.901365942	0.08638483	1	N
Zfp3	0.016117427	0.0178803	0.000624137	0.000843643	1.109376842	0.090618857	1	N
Slc6a15	0.010025423	0.011121154	0.000492595	0.000664421	1.10929518	0.181970519	1	N
Irx5	0.426967909	0.473611821	0.004729224	0.00661471	1.109244537	0.001585696	1	N
9230110C19Rik	0.03317024	0.029905293	0.000916802	0.00109489	0.901569994	0.039765835	1	N
Kcnd3	0.004533026	0.004086926	0.000335906	0.000403787	0.901588799	0.453536523	1	N
Trim12a	0.021010217	0.023303336	0.000777038	0.001050945	1.109143043	0.075156042	1	N
Gm26583	0.003117955	0.003458168	0.000273039	0.000372184	1.109114268	0.504948923	1	N
Dhrs2	0.007626997	0.006877039	0.000474612	0.00055269	0.901670583	0.426777358	1	N
4632404H12Rik	0.023528565	0.026093449	0.000782323	0.00101163	1.109011486	0.018876887	1	N
Gm15879	0.117450952	0.105906394	0.003685033	0.004775909	0.901707408	0.019782361	1	N
Zswim4	0.078596441	0.087161551	0.00138061	0.001860208	1.108975809	0.000126767	1	N
Fbn1	0.105242961	0.094903132	0.001754679	0.002130745	0.901752777	5.61E-05	1	N
Srsf12	0.015805632	0.017526624	0.00061831	0.000837505	1.108884764	0.111310519	1	N
Fhit	0.020626469	0.022871065	0.000709984	0.000966358	1.108821161	0.082724086	1	N
Slc23a2	0.053029213	0.047824891	0.001143677	0.001377565	0.901859341	0.006149274	1	N
Per3	0.07567036	0.08389987	0.001358521	0.001818733	1.108754736	0.000160141	1	N
Zbtb5	0.107185686	0.118835226	0.001601764	0.002182601	1.108685594	0.000155743	1	N
Tab1	0.093082938	0.103194876	0.001486219	0.002024907	1.108633637	0.00030647	1	N
Pnpla6	0.103612031	0.114866192	0.00157905	0.002147867	1.108618294	0.000103338	1	N
Pgpep1	0.137429846	0.152355877	0.001862865	0.002552963	1.108608365	6.42E-05	1	N
Ccl17	0.004269199	0.003851142	0.000331681	0.000388282	0.902075828	0.585434379	1	N
Casp9	0.07993956	0.088615554	0.001383757	0.001882693	1.108531924	0.000545629	1	N
Fsd1l	0.068738907	0.076197587	0.001302914	0.001742132	1.108507396	0.000259937	1	N
8430408G22Rik	0.008058713	0.007270012	0.000550754	0.000613422	0.902130619	0.359822153	1	N
Ebi3	0.008058713	0.007270012	0.000440489	0.000535458	0.902130619	0.262406768	1	N
Dcaf6	0.037367487	0.041419421	0.00094664	0.001298828	1.108434743	0.032185052	1	N
Nlrc3	0.016812971	0.015168782	0.000651221	0.000782166	0.902207138	0.135524201	1	N
Gm47400	0.00163093	0.001807679	0.00019762	0.000266292	1.108372881	0.589429942	1	N
4930404H11Rik	0.000815465	0.000903839	0.000139796	0.000196409	1.108372881	0.830670814	1	N
Dmrt1	0.00326186	0.003615357	0.000281301	0.000376252	1.108372881	0.413770368	1	N
Gm43713	0.005444428	0.00491217	0.000361971	0.000438286	0.902238028	0.375507266	1	N
Ttc7	0.06538111	0.072464338	0.001282618	0.001723023	1.108337525	0.000712309	1	N
Znrf3	0.089245455	0.098911463	0.001470884	0.002006915	1.108308127	0.000487965	1	N
Arl4d	0.151604547	0.136794121	0.002534284	0.0030305	0.902308825	0.000342123	1	N
Zfp54	0.028757135	0.031870162	0.000831029	0.001123372	1.108252305	0.032552732	1	N
Gm47439	0.003309829	0.0029866	0.000281288	0.000342081	0.902342635	0.470999221	1	N
4833412C05Rik	0.006619658	0.005973199	0.000418304	0.000489403	0.902342635	0.505334779	1	N
Nudt16	0.063054636	0.069870712	0.0012303	0.001692911	1.108097928	0.006892278	1	N
Mcpt2	0.002830143	0.002554329	0.000268869	0.000326042	0.902543872	0.526271485	1	N
Prss1	0.005108649	0.00565882	0.000383687	0.000549029	1.107694147	0.647564403	1	N
Tob1	0.07077757	0.078398239	0.001328089	0.001799406	1.107670687	0.001356093	1	N
6720483E21Rik	0.001175229	0.001061029	0.000167793	0.000204091	0.902827245	0.669431917	1	N
Scn3b	0.001175229	0.001061029	0.000167793	0.000204091	0.902827245	0.669431917	1	N
Gm17324	0.001175229	0.001061029	0.000167793	0.000204091	0.902827245	0.669431917	1	N
Gm48633	0.001175229	0.001061029	0.000167793	0.000204091	0.902827245	0.669431917	1	N
AC165271.1	0.005996067	0.006641254	0.000382628	0.000515207	1.107601839	0.305187484	1	N
Ttc38	0.027461985	0.030416159	0.000818136	0.001096452	1.10757322	0.02329843	1	N
Fpgt	0.032642586	0.036153574	0.000893106	0.001202766	1.1075585	0.019371648	1	N
Arhgef28	0.027605891	0.030573349	0.000849753	0.001157938	1.107493652	0.056433381	1	N
Stx1a	0.043219648	0.047864188	0.001019306	0.001374706	1.107463633	0.007184667	1	N
Gm17501	0.0269823	0.024364365	0.000819221	0.001008741	0.902975858	0.025559408	1	N
Rsad1	0.02338466	0.025896962	0.000749378	0.001014116	1.107433792	0.051596366	1	N
Grhl3	0.014798292	0.016387	0.000696738	0.00096594	1.10735753	0.315262848	1	N
Gm3739	0.014870245	0.016465595	0.000597586	0.000801625	1.107284717	0.094609577	1	N
Pdlim5	0.277689835	0.250795772	0.003163135	0.003590444	0.903150708	0.000271447	1	N
Prdm6	0.229385523	0.253978858	0.002996453	0.004159209	1.10721398	0.000804106	1	N
Plekhm3	0.051925937	0.057492042	0.001118457	0.001513304	1.107193169	0.004406409	1	N
Fam129a	0.021154123	0.023421228	0.000739776	0.001006555	1.10717086	0.109505759	1	N
G730003C15Rik	0.023888329	0.026447125	0.000758537	0.001021148	1.107114906	0.044736335	1	N
Gm32200	0.001870773	0.001689787	0.000211628	0.000263407	0.903255938	0.51223122	1	N
Klhl31	0.009353864	0.008448933	0.00049524	0.000594927	0.903255938	0.270309794	1	N
Slc48a1	0.057610208	0.06377962	0.001189987	0.001607618	1.107088881	0.002446678	1	N
Sgk3	0.14464911	0.160136755	0.002556198	0.003531685	1.107070445	0.010499709	1	N
Map2	0.030172207	0.033402759	0.000868109	0.001186522	1.107070445	0.052954511	1	N
Slc5a12	0.000887418	0.000982434	0.00014972	0.000196394	1.107070445	0.619602682	1	N
Oaz3	0.000887418	0.000982434	0.00014972	0.000196394	1.107070445	0.619602682	1	N
Slc7a10	0.000887418	0.000982434	0.000145828	0.000291378	1.107070445	0.661523997	1	N
Gm26860	0.001774836	0.001964868	0.000222254	0.000277607	1.107070445	0.437552454	1	N
AC079680.1	0.000887418	0.000982434	0.000145828	0.000196394	1.107070445	0.694147321	1	N
Pkd1l3	0.000887418	0.000982434	0.00014972	0.000196394	1.107070445	0.619602682	1	N
Gm8994	0.004437089	0.00491217	0.000329016	0.000441796	1.107070445	0.367455749	1	N
Kcne1l	0.028469324	0.031516485	0.000834031	0.001123077	1.107033139	0.030283955	1	N
Gm26563	0.013311268	0.012024993	0.000634396	0.000743888	0.903369483	0.196353596	1	N
Gm15417	0.052933276	0.058592368	0.00114328	0.001537978	1.106909928	0.002838114	1	N
Platr3	0.018851633	0.0208669	0.000680579	0.000921556	1.106901427	0.098318959	1	N
Brinp2	0.006283878	0.006955633	0.000401592	0.000555438	1.106901427	0.341884623	1	N
Gm16141	0.015397899	0.013911267	0.000618092	0.000746743	0.903452255	0.138732202	1	N
Depdc1b	0.059504965	0.065862381	0.001201473	0.001629624	1.106838411	0.002452368	1	N
Map4k3	0.106274284	0.117617008	0.001612522	0.002179177	1.106730654	4.80E-05	1	N
Kcnn3	0.00652372	0.005894604	0.000395727	0.000483089	0.903564849	0.304290934	1	N
Gm38150	0.009785581	0.008841907	0.000486838	0.000605001	0.903564849	0.141327571	1	N
Rnft2	0.009090037	0.010060125	0.000468501	0.000635397	1.106719922	0.227857515	1	N
Inf2	0.075454502	0.083506897	0.001362825	0.001845569	1.106718548	0.00082259	1	N
Tmem28	0.060800115	0.054937714	0.001230684	0.001485655	0.903579106	0.005560191	1	N
Vmn1r4	0.003957404	0.00357606	0.000307477	0.000374209	0.903637864	0.43667723	1	N
Slc5a7	0.007315201	0.008095257	0.000420085	0.000567218	1.106634877	0.27637046	1	N
Pdzk1ip1	0.030220176	0.033442056	0.000985389	0.00141175	1.106613559	0.153855461	1	N
Parp11	0.074615053	0.08256376	0.001335591	0.001797233	1.106529543	0.000393592	1	N
Foxa1	0.051614141	0.04664597	0.001562668	0.001843091	0.903743994	0.076737536	1	N
Stap2	0.080371276	0.088929933	0.001402569	0.001870588	1.106488994	0.000122787	1	N
Ppp1r3g	0.045354248	0.050182733	0.001072953	0.001481345	1.106461586	0.029083535	1	N
6030419C18Rik	0.012999472	0.014382835	0.000560928	0.000756666	1.106416824	0.144949088	1	N
Zbtb11os1	0.05672279	0.062757889	0.001180091	0.001594737	1.106396373	0.00405725	1	N
Aste1	0.094977695	0.105081149	0.001528983	0.002045396	1.106377128	4.55E-05	1	N
Nudt8.1	0.046673382	0.051636735	0.001051272	0.001435404	1.106342259	0.016178475	1	N
Lhx6	0.002806159	0.003104492	0.000263472	0.000348747	1.106313474	0.417554089	1	N
Gpr19	0.085360004	0.094431564	0.001451255	0.001957063	1.106274126	0.000242408	1	N
Ghrh	0.000695544	0.000628758	0.000129116	0.000157143	0.903980281	0.745641403	1	N
Lonrf3	0.002782175	0.002515031	0.000260182	0.000313989	0.903980281	0.55322922	1	N
Gm12500	0.003477719	0.003143789	0.000290298	0.00035094	0.903980281	0.49914325	1	N
Gm44053	0.002782175	0.002515031	0.000257962	0.000313989	0.903980281	0.516051293	1	N
Gm40770	0.000695544	0.000628758	0.000133497	0.000157143	0.903980281	0.833421258	1	N
Ilvbl	0.097160263	0.107478288	0.001560177	0.002101273	1.106195939	0.000105033	1	N
Ppp6r2	0.057658176	0.06377962	0.001181197	0.001591204	1.106167842	0.002098033	1	N
Rdh14	0.100542044	0.111211538	0.001553364	0.002096942	1.106119717	6.75E-05	1	N
Nmb	0.080683072	0.089244312	0.001439589	0.001949253	1.106109492	0.000596488	1	N
Tmem158	0.320957452	0.290171729	0.00405835	0.004667615	0.904081609	0.000106732	1	N
Wdr17	0.007603012	0.008409636	0.000433444	0.000583151	1.106092591	0.255741727	1	N
Aard	0.149254089	0.134947145	0.002370736	0.002819238	0.904143703	0.000270494	1	N
Filip1l	0.024296062	0.021967226	0.000796341	0.000961577	0.904147602	0.081650313	1	N
Tlr12	0.001918741	0.002122058	0.000216986	0.00029899	1.105963375	0.671643145	1	N
Rbp7	0.011512448	0.012732346	0.000745636	0.000818567	1.105963375	0.002629742	1	N
Gm28731	0.004796853	0.005305144	0.000346774	0.00045539	1.105963375	0.259296654	1	N
Dhx34	0.08876577	0.098164813	0.001451903	0.001973058	1.105885901	0.000405453	1	N
Jpx	0.068403128	0.06185405	0.00128869	0.00156535	0.904257624	0.002224017	1	N
Zfp775	0.068547033	0.075804614	0.001291183	0.001736592	1.105877381	0.000971716	1	N
Fbxo41	0.008706289	0.009627854	0.000462498	0.000627099	1.105850533	0.279969009	1	N
Vwce	0.016860939	0.015247377	0.0006414	0.000805453	0.904301753	0.038933441	1	N
Gramd1b	0.076198014	0.084253547	0.001582784	0.002159382	1.105718405	0.009180397	1	N
Gpr162	0.018587806	0.020552521	0.00067694	0.000925178	1.105699106	0.140310652	1	N
Tmem30c	0.009809565	0.010846072	0.000811581	0.001345929	1.105662923	0.211357474	1	N
Tmem198	0.008850194	0.009785043	0.000458685	0.000629462	1.105630354	0.303793117	1	N
Gm34342	0.002950065	0.003261681	0.000267766	0.000357439	1.105630354	0.44458846	1	N
Gjb1	0.027893702	0.025228907	0.000927232	0.0011086	0.904466083	0.103328688	1	N
Colec11	0.042476136	0.046960349	0.001227619	0.00168519	1.10557018	0.038016432	1	N
Dapl1	0.010912841	0.01206429	0.000525494	0.000719592	1.105513247	0.231391116	1	N
Hmgcll1	0.032810476	0.036271466	0.000896495	0.001227412	1.105484292	0.051958857	1	N
C030047K22Rik	0.001990694	0.002200652	0.000270116	0.000337774	1.105469862	0.679478364	1	N
Slc39a13	0.064733535	0.071560498	0.001255995	0.001684185	1.105462548	0.000706054	1	N
Gm17745	0.003909435	0.003536763	0.000329177	0.000380364	0.904673517	0.729091339	1	N
Trac	0.003909435	0.003536763	0.000316708	0.000392355	0.904673517	0.419087017	1	N
Patl2	0.004820838	0.004362007	0.000339219	0.000424194	0.904823546	0.284587921	1	N
Zfand2a	0.043771286	0.048375054	0.001024092	0.001374564	1.10517781	0.007000056	1	N
Gm6812	0.002062647	0.002279247	0.000227313	0.000309104	1.105010779	0.608201716	1	N
Gm32618	0.00916199	0.008291744	0.000471527	0.000573874	0.905015599	0.249402923	1	N
Rgs9	0.004197247	0.004637089	0.000318431	0.000425896	1.104793043	0.375701446	1	N
4833418N02Rik	0.008394493	0.009274178	0.000465734	0.000613619	1.104793043	0.27281544	1	N
Tmem144	0.086079532	0.095099619	0.001583718	0.002130038	1.104787826	0.000613002	1	N
Zfp956	0.032546649	0.035957087	0.000886077	0.001197207	1.104786144	0.025784219	1	N
Kctd4	0.004341152	0.003929736	0.000325532	0.000396126	0.905228872	0.430428896	1	N
Gstm6	0.056099199	0.061971942	0.001203486	0.001611353	1.104684966	0.002381527	1	N
Rttn	0.044538783	0.049200299	0.001033924	0.001395168	1.104661956	0.009103404	1	N
Gm26522	0.007075359	0.00640547	0.000428319	0.000512319	0.90532093	0.401375448	1	N
Afg1l	0.032090948	0.035446222	0.000871753	0.001189395	1.104555128	0.046853868	1	N
Unc5c	0.153235478	0.169253743	0.002350973	0.003298709	1.104533662	0.065989679	1	N
Svil	0.174005852	0.157543129	0.002433527	0.002881229	0.90538983	0.000350371	1	N
Gm17655	0.023696455	0.026172044	0.000753355	0.00101612	1.104470847	0.056332634	1	N
Slitrk4	0.010936825	0.009902936	0.000516093	0.000623225	0.905467091	0.249941369	1	N
Nos2	0.000911402	0.000825245	0.000147783	0.000180012	0.905467091	0.714727112	1	N
Dtnbos	0.001822804	0.001650489	0.000219641	0.000260469	0.905467091	0.669781894	1	N
Gnaz	0.030388065	0.033559948	0.000870246	0.001199295	1.104379224	0.096349528	1	N
Usp20	0.052237732	0.057688529	0.001113211	0.001510457	1.104345974	0.00636998	1	N
Zbed5	0.059073248	0.065233623	0.00120294	0.001606766	1.104283666	0.001086778	1	N
Mt3	0.019571161	0.017723111	0.000711509	0.000912366	0.905572771	0.019743781	1	N
Fam241a	0.064397755	0.058317287	0.001331541	0.001585356	0.905579501	0.023916009	1	N
Gm48623	0.012136039	0.013400401	0.000541573	0.000729328	1.104182435	0.164600938	1	N
Phex	0.001103276	0.001218218	0.000162581	0.000225621	1.104182435	0.777213717	1	N
Tmod4	0.001103276	0.001218218	0.000162581	0.000218669	1.104182435	0.66944879	1	N
Prss36	0.086055548	0.095021024	0.001443311	0.001968926	1.104182435	0.001319246	1	N
Acsf2	0.019858973	0.021927929	0.000687465	0.000928105	1.104182435	0.082689536	1	N
Shbg	0.001103276	0.001218218	0.000166082	0.000218669	1.104182435	0.60358261	1	N
Lpar1	0.419460834	0.463158722	0.003818221	0.005411627	1.104176326	0.00010723	1	N
Gpat3	0.05082266	0.056116635	0.001160046	0.001549097	1.104165626	0.003476062	1	N
Slc22a3	0.004772869	0.00432271	0.000344285	0.000422385	0.905683761	0.375283944	1	N
Myo19	0.089869046	0.099225842	0.001452256	0.001983857	1.104115894	0.000945472	1	N
Gm9913	0.006811532	0.006169686	0.000414083	0.000500232	0.905770735	0.37054037	1	N
Gabrg1	0.044778625	0.049436083	0.00118945	0.001547074	1.104010733	0.001999436	1	N
Gm13375	0.004485058	0.004951468	0.000327248	0.000440027	1.103991961	0.389392949	1	N
Neu3	0.013455173	0.014854403	0.000570334	0.000764432	1.103991961	0.131933519	1	N
Nck2	0.07094546	0.078319645	0.001305814	0.001756987	1.103941605	0.000768833	1	N
Prr18	0.009042068	0.00998153	0.000466061	0.000625649	1.103898997	0.21571163	1	N
Proscos	0.002038663	0.001846976	0.000220901	0.000269166	0.905974355	0.586456247	1	N
Gm31834	0.002038663	0.001846976	0.000220901	0.000269166	0.905974355	0.586456247	1	N
Fbln7	0.019475224	0.021495658	0.000694387	0.000927671	1.10374378	0.068340609	1	N
Bicc1	0.189523672	0.209179864	0.003811989	0.006066891	1.103713649	0.710344845	1	N
Stc2	0.071305224	0.064604865	0.001345491	0.00164292	0.906032708	0.00139932	1	N
Lekr1	0.031011656	0.028097615	0.000873677	0.001075442	0.906033987	0.027768537	1	N
Klf4	0.064589629	0.071285417	0.001312606	0.001819927	1.103666604	0.002020438	1	N
Kctd21	0.008082698	0.008920501	0.000442433	0.000592054	1.103653967	0.229086785	1	N
Polg	0.603612031	0.6661689	0.004878478	0.007019433	1.103637546	0.000302799	1	N
Slc2a12	0.015134072	0.016701379	0.000605557	0.000837246	1.103561506	0.261890863	1	N
Gm9774	0.025711133	0.028372696	0.000790559	0.001067228	1.103517906	0.054705657	1	N
1700021A07Rik	0.002350458	0.002593626	0.000239569	0.000318845	1.103455521	0.49508259	1	N
Dgkeos	0.001175229	0.001296813	0.000167793	0.000225604	1.103455521	0.661672039	1	N
AC150035.3	0.002350458	0.002593626	0.000239569	0.000318845	1.103455521	0.49508259	1	N
Bahd1	0.064709551	0.071403309	0.001257627	0.001689025	1.103443128	0.001276722	1	N
Klf10	0.102005085	0.112547648	0.001621252	0.002178004	1.103353312	9.68E-05	1	N
Urgcp	0.043915192	0.048453649	0.00103178	0.001393426	1.103345948	0.014438424	1	N
Mapt	0.064733535	0.058670963	0.001292116	0.001575558	0.906345735	0.003185177	1	N
Ranbp17	0.063006668	0.069517035	0.001228487	0.001662652	1.103328235	0.002639098	1	N
Fam83e	0.034729218	0.031477188	0.000921367	0.00111276	0.906360408	0.037223568	1	N
Gm11772	0.026214803	0.028922859	0.00079993	0.001066648	1.103302557	0.027784624	1	N
Gm17210	0.019091476	0.021063387	0.000678726	0.000913806	1.103287491	0.08890066	1	N
Cyp2d22	0.009545738	0.010531693	0.000483395	0.000656617	1.103287491	0.27294198	1	N
Wif1	0.010145345	0.009195583	0.000552535	0.00065269	0.906384484	0.362069118	1	N
Jam2	0.022761069	0.025111015	0.000745993	0.001019447	1.103244111	0.098552549	1	N
Mon1b	0.043171679	0.047628404	0.001019919	0.001370527	1.103232601	0.00915215	1	N
Pag1	0.035592651	0.032263135	0.000944023	0.001155467	0.906454957	0.020134493	1	N
Zswim9	0.066580323	0.073446772	0.001273481	0.001703803	1.103130295	0.000735613	1	N
Fam209	0.002422411	0.002672221	0.00024075	0.000323627	1.103124452	0.530852225	1	N
Gm10837	0.004844822	0.005344441	0.000345095	0.000467091	1.103124452	0.416007457	1	N
Sema5b	0.053796709	0.048768028	0.00115284	0.001407334	0.906524363	0.005625319	1	N
Cblc	0.017028829	0.01878414	0.000659427	0.000897015	1.103078755	0.164793305	1	N
B3gntl1	0.042572073	0.046960349	0.001008902	0.001358421	1.103078755	0.011087188	1	N
Plekhh3	0.023192786	0.025582583	0.000761702	0.00102954	1.103040571	0.078926765	1	N
1700105P06Rik	0.01192018	0.010806775	0.000536888	0.000652903	0.906594912	0.194566954	1	N
Gm26514	0.00359764	0.003261681	0.000293221	0.000357439	0.90661689	0.472666428	1	N
Fam109b	0.024056219	0.021810037	0.000774546	0.00095041	0.90662778	0.052348303	1	N
Gja4	0.046985178	0.042598342	0.002182061	0.002558252	0.906633618	0.165909301	1	N
Ddx59	0.071329208	0.078673321	0.001314972	0.001747109	1.102960809	0.000216634	1	N
Elmod1	0.011152684	0.012300075	0.000621665	0.000909096	1.102880243	0.974813811	1	N
Gm31881	0.002470379	0.00223995	0.000245471	0.000296362	0.906722939	0.593304757	1	N
Klrg2	0.002494364	0.002750815	0.00024429	0.00033301	1.102812482	0.590089845	1	N
Scnn1b	0.001247182	0.001375408	0.000176144	0.000232331	1.102812482	0.592757283	1	N
Bcas3os2	0.001247182	0.001375408	0.000172847	0.000238886	1.102812482	0.754492897	1	N
Arsb	0.018851633	0.020788305	0.000675489	0.000911516	1.102732307	0.098034791	1	N
Pglyrp1	0.018851633	0.020788305	0.000706296	0.000956167	1.102732307	0.082848805	1	N
Srp54c	0.008802226	0.009706449	0.000461208	0.000617122	1.102726627	0.214694157	1	N
Runx2	0.005156617	0.004676386	0.000362073	0.000445377	0.906870915	0.393481441	1	N
Icmt	0.127476375	0.140566668	0.00176795	0.002396282	1.102687988	9.25E-05	1	N
Lrba	0.074591068	0.082249381	0.001392349	0.001833523	1.102670641	0.001168	1	N
Slc6a16	0.007842855	0.007112823	0.000434667	0.000538417	0.906917526	0.243705433	1	N
Sun2	0.038063031	0.041969584	0.000964344	0.001300511	1.102633792	0.017832367	1	N
Bbof1	0.011440495	0.012614454	0.000545638	0.000719221	1.102614313	0.139616539	1	N
Slc7a9	0.076557778	0.084410736	0.001782881	0.002588517	1.102575573	0.910056085	1	N
6720427I07Rik	0.110831295	0.100522655	0.001662538	0.002027137	0.906988006	8.81E-05	1	N
Gm4285	0.019211397	0.021181279	0.000685812	0.000921274	1.102537123	0.092968085	1	N
Gm20878	0.001343119	0.001218218	0.000179363	0.000218669	0.907007001	0.662509745	1	N
Arpin	0.079244016	0.087358038	0.001389072	0.001872672	1.102392872	0.000853272	1	N
Ermard	0.08972514	0.098911463	0.001479156	0.001979799	1.10238293	0.000148958	1	N
Cbx4	0.027414016	0.030219672	0.000822382	0.001111353	1.102343845	0.056556011	1	N
Hk1	0.098983067	0.089794475	0.001734615	0.002103027	0.907170059	0.001404761	1	N
Bmp6	0.019643114	0.021652847	0.000718301	0.000979359	1.10231234	0.129102074	1	N
Camk1d	0.010481124	0.011553425	0.000510155	0.000692588	1.102307762	0.251236468	1	N
Alpk1	0.001319135	0.001454002	0.000177757	0.000238867	1.102239592	0.646728568	1	N
Myod1	0.001319135	0.001454002	0.000177757	0.000245247	1.102239592	0.743877012	1	N
Arhgap30	0.013167362	0.011946398	0.001297334	0.001426889	0.907273469	0.805194554	1	N
F5	0.014582434	0.016072622	0.000622275	0.000845071	1.102190595	0.149304057	1	N
Notum	0.092843095	0.102330334	0.001689099	0.002253923	1.102185722	0.000267987	1	N
Ifitm5	0.051542188	0.046763862	0.001386597	0.001647877	0.907292912	0.012285944	1	N
Pdp2	0.071736941	0.079066295	0.001322077	0.001793528	1.102169873	0.001906701	1	N
Fev	0.017844294	0.016190514	0.000729353	0.000890369	0.907321606	0.099890579	1	N
Sgpp2	0.0269823	0.024482257	0.000842075	0.00102458	0.907345096	0.048050669	1	N
Zfp384	0.064181897	0.070735254	0.001230538	0.001660167	1.102106004	0.002279282	1	N
Scube2	0.037895141	0.034385193	0.001060249	0.001386569	0.907377359	0.00060911	1	N
S100a6	0.192953423	0.212638032	0.002693615	0.004353839	1.102017415	0.250584111	1	N
Zbtb18	0.088118194	0.097103784	0.001510885	0.002063454	1.101972015	0.000997156	1	N
Man1c1	0.03530484	0.03890439	0.000952169	0.001325393	1.101956261	0.072278518	1	N
Zdhhc14	0.012687677	0.011514127	0.000567724	0.000702576	0.907504779	0.119515602	1	N
Ildr2	0.097472058	0.088458364	0.001617469	0.001953825	0.907525356	0.001036175	1	N
3110082J24Rik	0.005492397	0.006051794	0.000365119	0.000495637	1.101849327	0.410532705	1	N
Nudt18	0.023360675	0.025739773	0.000753606	0.001026382	1.101841981	0.101146038	1	N
Fbxo25	0.099366815	0.109482454	0.001543108	0.002088718	1.101800972	0.000298609	1	N
Dysf	0.026286756	0.028962157	0.000901637	0.00121485	1.101777517	0.080871759	1	N
Zswim3	0.06245503	0.068809683	0.001229397	0.001660091	1.101747664	0.003625632	1	N
Tulp1	0.041876529	0.046135104	0.001011592	0.001410271	1.101693608	0.038501119	1	N
Gm14399	0.006883484	0.006248281	0.000410567	0.00049398	0.907720617	0.381561209	1	N
Degs2	0.010433156	0.009470665	0.000501077	0.000607175	0.907746865	0.248708409	1	N
Zfp975	0.08483235	0.09344913	0.001429236	0.001933923	1.101574218	0.000725431	1	N
Bend6	0.015661726	0.017251542	0.000609969	0.000833108	1.101509663	0.19801519	1	N
Ptgfr	0.01995491	0.018116084	0.000732765	0.000922166	0.90785099	0.033467787	1	N
Bhmt2	0.036576006	0.033206272	0.001076161	0.001366389	0.90787036	0.011692059	1	N
Gdpgp1	0.084952271	0.093567022	0.001424428	0.001924492	1.101406945	0.000906616	1	N
Dtwd2	0.095193553	0.104845365	0.001519034	0.002048889	1.101391444	0.00025054	1	N
Smcr8	0.070753586	0.077926671	0.001305623	0.001758552	1.101381229	0.001576852	1	N
Rtn1	0.146687773	0.16155146	0.002132989	0.002940504	1.101328739	0.000568826	1	N
Sema4c	0.129347148	0.142452941	0.001808797	0.002454988	1.101322629	0.000100085	1	N
Abhd14b	0.04806447	0.052933548	0.001119768	0.001505533	1.101303072	0.007338361	1	N
Heatr5b	0.088286084	0.080166621	0.001465222	0.001796772	0.908032352	0.000250858	1	N
Gpc2	0.007315201	0.008055959	0.000417337	0.000563142	1.101262863	0.30914758	1	N
Gm17196	0.00146304	0.001611192	0.000187188	0.000251428	1.101262863	0.632526643	1	N
Gm30373	0.00146304	0.001611192	0.000190237	0.000257497	1.101262863	0.664963879	1	N
Ndrg4	0.008778241	0.009667151	0.000460595	0.000628306	1.101262863	0.308404013	1	N
Fam83b	0.004389121	0.004833576	0.000323744	0.00044183	1.101262863	0.492912615	1	N
Igsf11	0.061735502	0.067984438	0.001332621	0.001858427	1.101221122	0.05936688	1	N
Cpt1c	0.09742409	0.107281801	0.001583755	0.002090986	1.101183512	4.74E-05	1	N
Slc41a3	0.010385187	0.009431367	0.000499952	0.00060847	0.908155709	0.243528693	1	N
Fhdc1	0.093610591	0.103076984	0.001644585	0.002258405	1.101125225	0.007594893	1	N
Ankrd42	0.022305368	0.024560852	0.000745937	0.001010848	1.101118454	0.103339621	1	N
Ccdc81	0.002998033	0.003300979	0.000274123	0.00040407	1.101047982	0.887550717	1	N
BC049715	0.03480117	0.038314929	0.000927214	0.001237513	1.10096668	0.014741079	1	N
1700086P04Rik	0.025735118	0.028333399	0.000791631	0.001069438	1.10096247	0.06290633	1	N
Axl	0.015661726	0.014225645	0.000618398	0.000748576	0.908306373	0.180174208	1	N
Etfdh	0.109656066	0.1207215	0.001638103	0.002212294	1.100910368	0.000183568	1	N
Setmar	0.045690027	0.050300625	0.001043248	0.001415614	1.100910368	0.016718477	1	N
Gm32036	0.009138005	0.010060125	0.000469705	0.000647436	1.100910368	0.372732197	1	N
Gm16104	0.006835516	0.006208983	0.000407774	0.00049556	0.908341589	0.354158849	1	N
Ly6c1	0.001534993	0.001689787	0.000191729	0.000257477	1.100843174	0.625679762	1	N
Pla2g4a	0.021154123	0.019216411	0.000729597	0.000876624	0.908400252	0.132759572	1	N
Tmem177	0.097208231	0.10700672	0.001524296	0.002069643	1.100798958	0.000602853	1	N
Upp2	0.044802609	0.049318191	0.001040031	0.001414245	1.100788354	0.023119258	1	N
Calml4	0.004844822	0.004401305	0.000598664	0.000652286	0.908455431	0.956899015	1	N
Pde2a	0.004844822	0.004401305	0.00058702	0.000422354	0.908455431	0.335885813	1	N
Pdgfrb	0.151172831	0.137344284	0.002197718	0.002620034	0.908524922	0.000882219	1	N
Slc6a1	0.005276539	0.004794278	0.000469288	0.000579451	0.908602907	0.699921268	1	N
Inhbc	0.005276539	0.004794278	0.000362825	0.00043302	0.908602907	0.518568845	1	N
Gm26823	0.002638269	0.002397139	0.00025122	0.00030656	0.908602907	0.547579202	1	N
Orai2	0.013407205	0.012182183	0.000580359	0.000694392	0.908629553	0.268170759	1	N
Habp2	0.025039574	0.022753173	0.000822449	0.001020107	0.908688511	0.034059536	1	N
Galnt5	0.001606946	0.001768381	0.000196164	0.000263387	1.10046107	0.618990909	1	N
Carmil3	0.014534465	0.015994027	0.00059101	0.000803923	1.100420715	0.20191941	1	N
BC037034	0.108456852	0.119346092	0.001618479	0.002189631	1.100401582	0.000276296	1	N
Slc2a10	0.008106682	0.008920501	0.000445661	0.000594656	1.100388718	0.236612608	1	N
Atp8b1	0.003069986	0.002790113	0.000273052	0.00033067	0.908835644	0.552934829	1	N
Zscan20	0.036432101	0.04008331	0.001048665	0.001292135	1.100219581	0.003989294	1	N
Abcb6	0.107833261	0.118638739	0.001677064	0.002265301	1.100205427	0.000176239	1	N
B3galt4	0.044826594	0.049318191	0.001038622	0.001421868	1.100199382	0.033405686	1	N
Hoxc9	0.145872308	0.132589303	0.002634024	0.003204821	0.908940876	0.000680739	1	N
Dusp1	0.120017269	0.13203914	0.001766969	0.002478073	1.100167848	0.000446594	1	N
Tmem184b	0.06504533	0.071560498	0.001252168	0.001687848	1.100163501	0.002944013	1	N
Vps11	0.141842951	0.156049829	0.001857393	0.00252468	1.100159211	6.38E-05	1	N
Slc23a3	0.013359236	0.014697214	0.000595068	0.000802012	1.100153739	0.164973864	1	N
Krt20	0.001678899	0.001846976	0.000200501	0.000274843	1.100111717	0.696535472	1	N
Ccdc158	0.005036696	0.005540928	0.000346693	0.000468652	1.100111717	0.416820782	1	N
Gm47232	0.005036696	0.005540928	0.000353268	0.000468652	1.100111717	0.325065248	1	N
Dact2	0.0724085	0.079655755	0.001416998	0.001988166	1.100088457	0.125579622	1	N
Samd4	0.088573896	0.080520297	0.001561742	0.00191798	0.909074808	0.000289285	1	N
Nsg1	0.138221327	0.152041498	0.001945328	0.002628793	1.099985809	6.18E-05	1	N
Tbc1d32	0.075862234	0.068966872	0.001374683	0.001670038	0.909106789	0.003343893	1	N
Pqlc1	0.079531827	0.08747593	0.001462128	0.001974034	1.099885839	0.001918604	1	N
Barx2	0.004149278	0.003772547	0.000316634	0.000407713	0.9092056	0.269518517	1	N
Gm37401	0.004149278	0.003772547	0.000314812	0.000384315	0.9092056	0.453445335	1	N
Spsb2	0.073104044	0.080402405	0.001388865	0.001853063	1.099835261	0.000691163	1	N
Ccdc38	0.005252554	0.005776712	0.000355627	0.000475086	1.099791078	0.348833684	1	N
Hivep3	0.00882621	0.009706449	0.000751889	0.000631958	1.099730087	0.054532857	1	N
Syn1	0.009593707	0.008724015	0.000478588	0.000585612	0.909347664	0.244879842	1	N
Bmp3	0.004796853	0.004362007	0.000372372	0.000452383	0.909347664	0.41615635	1	N
Trmo	0.069650309	0.076590561	0.001297326	0.001738793	1.099644229	0.001196581	1	N
AI463170	0.007147311	0.007859473	0.000419469	0.00056462	1.099640442	0.318273992	1	N
Slc46a2	0.010888857	0.009902936	0.00051164	0.000628161	0.909455932	0.201843384	1	N
Fv1	0.005444428	0.004951468	0.000360379	0.000443523	0.909455932	0.354381923	1	N
Tnk1	0.041924498	0.046095807	0.001051146	0.00139546	1.099495753	0.008086547	1	N
Gm47467	0.003645608	0.004008331	0.000297105	0.000399975	1.099495753	0.475055092	1	N
Nxpe4	0.01175229	0.010688883	0.000534291	0.000661205	0.909514854	0.16731658	1	N
Gm26766	0.005876145	0.005344441	0.000395244	0.00049906	0.909514854	0.3316191	1	N
Gm14698	0.009185974	0.010099422	0.000468456	0.000629267	1.099439464	0.244466978	1	N
Nptx1	0.009185974	0.010099422	0.000476974	0.000655707	1.099439464	0.323998334	1	N
Slc8a2	0.014798292	0.016269108	0.000596184	0.000804667	1.099390929	0.16328914	1	N
Cd68	0.026526599	0.024128581	0.000807913	0.000987303	0.909599507	0.053285047	1	N
Abhd18	0.06065621	0.055173498	0.001229451	0.001519236	0.909610051	0.004082274	1	N
Adamts2	0.020434595	0.018587653	0.000771464	0.000921797	0.909616895	0.246211635	1	N
A230087F16Rik	0.014342591	0.013046725	0.000585254	0.000717843	0.909649054	0.147894943	1	N
Nr1d1	0.029956349	0.03293119	0.000847162	0.001139242	1.099305884	0.039507535	1	N
Cep131	0.12390272	0.136204661	0.001736177	0.002372226	1.099287093	0.000351005	1	N
Gnb5	0.110855279	0.121861123	0.001659209	0.002225506	1.099281192	6.78E-05	1	N
Slpi	0.023456612	0.021338468	0.000986305	0.001034828	0.909699481	0.500595657	1	N
Sorbs3	0.04722502	0.051911817	0.001080108	0.001463255	1.099243924	0.021382833	1	N
Cbr3	0.056698806	0.062325618	0.001334965	0.001770228	1.099240404	0.001372088	1	N
Gpr156	0.001894757	0.00208276	0.000212977	0.000285797	1.099222857	0.59366977	1	N
Rbks	0.09692042	0.106535151	0.001556475	0.00207209	1.099202328	8.86E-05	1	N
Ccdc126	0.028853072	0.031712972	0.000835093	0.001116653	1.099119416	0.033888073	1	N
Ntng1	0.107905214	0.118599442	0.001939272	0.002630941	1.099107609	0.0013077	1	N
Dbx2	0.011656353	0.01281094	0.00056061	0.000783822	1.099052157	0.361372454	1	N
Nemp1	0.101549384	0.111604511	0.001568751	0.002118109	1.099017122	0.000340959	1	N
Nudt10	0.122151868	0.134239793	0.001883189	0.002614858	1.09895816	0.004740035	1	N
Erfe	0.017772341	0.019530789	0.00065677	0.000883372	1.098942965	0.112869051	1	N
Tpk1	0.043771286	0.048099972	0.001027457	0.001392245	1.098893289	0.021504327	1	N
Zfp772	0.037871157	0.041615908	0.000956139	0.001278808	1.098881349	0.0166414	1	N
Gm27200	0.004005372	0.004401305	0.000311182	0.000422354	1.098850282	0.50222238	1	N
Rab11fip3	0.082505876	0.090659017	0.00142747	0.001919524	1.098818909	0.000995231	1	N
2810454H06Rik	0.107473497	0.097811137	0.001653615	0.002025874	0.910095412	0.000153623	1	N
Wipi1	0.095385427	0.104806068	0.001562065	0.002119726	1.098763937	0.002776996	1	N
Car13	0.093706529	0.102959091	0.001512908	0.002039814	1.09873979	0.000480454	1	N
Mei4	0.006115988	0.006719849	0.000384831	0.000521128	1.098734856	0.394811867	1	N
Rai2	0.006115988	0.006719849	0.000392234	0.000515167	1.098734856	0.258478179	1	N
Fst	1.224276874	1.345148741	0.012059194	0.016838669	1.098729192	0.004351522	1	N
Mob3a	0.130738236	0.118992416	0.00183953	0.002226402	0.910157728	0.000172447	1	N
C1ql1	0.074255289	0.081581326	0.001426245	0.001897997	1.098660143	0.000290144	1	N
Gm26801	0.002806159	0.002554329	0.000272065	0.000316427	0.910257922	0.790060574	1	N
Slc6a19	0.002806159	0.002554329	0.000259068	0.000316427	0.910257922	0.542621956	1	N
1700037F24Rik	0.000431717	0.000392974	0.000101736	0.000124247	0.910257922	0.811467965	1	N
Myocos	0.000215858	0.000196487	7.19E-05	8.79E-05	0.910257922	0.86607479	1	N
Ly9	0.000431717	0.000392974	0.000101736	0.000124247	0.910257922	0.811467965	1	N
Gm13547	0.000215858	0.000196487	7.19E-05	8.79E-05	0.910257922	0.86607479	1	N
Nron	0.000215858	0.000196487	7.19E-05	8.79E-05	0.910257922	0.86607479	1	N
Etd	0.000215858	0.000196487	7.19E-05	8.79E-05	0.910257922	0.86607479	1	N
Gm14661	0.000863434	0.000785947	0.000143845	0.000175678	0.910257922	0.735807351	1	N
Gm6377	0.000215858	0.000196487	7.19E-05	8.79E-05	0.910257922	0.86607479	1	N
4930534D22Rik	0.000215858	0.000196487	7.19E-05	8.79E-05	0.910257922	0.86607479	1	N
Sap25	0.000215858	0.000196487	7.19E-05	8.79E-05	0.910257922	0.86607479	1	N
Gm13856	0.000431717	0.000392974	0.000101736	0.000124247	0.910257922	0.811467965	1	N
Inmt	0.000215858	0.000196487	7.19E-05	8.79E-05	0.910257922	0.86607479	1	N
Mill2	0.000215858	0.000196487	7.19E-05	1.04E-04	0.910257922	0.596124756	1	N
Gm9767	0.001726867	0.001571895	0.00020334	0.000248348	0.910257922	0.633096594	1	N
Gm34006	0.000215858	0.000196487	7.19E-05	8.79E-05	0.910257922	0.86607479	1	N
Best3	0.000215858	0.000196487	7.19E-05	8.79E-05	0.910257922	0.86607479	1	N
Gm15775	0.000215858	0.000196487	7.19E-05	8.79E-05	0.910257922	0.86607479	1	N
Gm281	0.000215858	0.000196487	7.19E-05	8.79E-05	0.910257922	0.86607479	1	N
Gm49200	0.000215858	0.000196487	7.19E-05	8.79E-05	0.910257922	0.86607479	1	N
Plek	0.005828177	0.005305144	0.000487768	0.000472042	0.910257922	0.967255642	1	N
Gm12088	0.000431717	0.000392974	0.000101736	0.000124247	0.910257922	0.811467965	1	N
Prss38	0.000431717	0.000392974	0.000101736	0.000124247	0.910257922	0.811467965	1	N
Aldh3a1	0.000215858	0.000196487	7.19E-05	8.79E-05	0.910257922	0.86607479	1	N
Slfn8	0.000863434	0.000785947	0.000143845	0.000175678	0.910257922	0.735807351	1	N
2810433D01Rik	0.007123327	0.006484065	0.000429641	0.000518274	0.910257922	0.409838945	1	N
Abca6	0.000215858	0.000196487	7.19E-05	8.79E-05	0.910257922	0.86607479	1	N
4833422C13Rik	0.001942726	0.001768381	0.000215651	0.000263387	0.910257922	0.612587335	1	N
Gm49371	0.000215858	0.000196487	7.19E-05	8.79E-05	0.910257922	0.86607479	1	N
1810049J17Rik	0.000647575	0.00058946	0.000124587	0.000152156	0.910257922	0.770153183	1	N
Klhdc7b	0.000215858	0.000196487	7.19E-05	8.79E-05	0.910257922	0.86607479	1	N
Atp13a4	0.000215858	0.000196487	7.19E-05	8.79E-05	0.910257922	0.86607479	1	N
Gm16897	0.000431717	0.000392974	0.000101736	0.000124247	0.910257922	0.811467965	1	N
Pira2	0.000215858	0.000196487	7.19E-05	8.79E-05	0.910257922	0.86607479	1	N
1700027J07Rik	0.001079292	0.000982434	0.000160806	0.000196394	0.910257922	0.705967858	1	N
Trhde	0.001079292	0.000982434	0.000160806	0.000196394	0.910257922	0.705967858	1	N
Gm47027	0.000215858	0.000196487	7.19E-05	8.79E-05	0.910257922	0.86607479	1	N
Cntnap3	0.001079292	0.000982434	0.000164345	0.000196394	0.910257922	0.774883276	1	N
H2-DMb2	0.000215858	0.000196487	7.19E-05	8.79E-05	0.910257922	0.86607479	1	N
Tmem200b	0.00129515	0.001178921	0.000176136	0.000215118	0.910257922	0.679364914	1	N
Ovol3	0.000215858	0.000196487	7.19E-05	8.79E-05	0.910257922	0.86607479	1	N
Pldi	0.000647575	0.00058946	0.000124587	0.000152156	0.910257922	0.770153183	1	N
Asb14	0.000647575	0.00058946	0.000124587	0.000152156	0.910257922	0.770153183	1	N
Gm11527	0.000647575	0.00058946	0.000124587	0.000152156	0.910257922	0.770153183	1	N
Pomgnt2	0.052261716	0.057413448	0.001135947	0.001509334	1.098575623	0.00279173	1	N
Glra1	0.073775603	0.067159194	0.001381366	0.001698582	0.910317106	0.001022438	1	N
Gm15687	0.002110615	0.002318544	0.000224757	0.000301505	1.09851581	0.576012023	1	N
Espn	0.191874131	0.210751759	0.003180736	0.004647615	1.098385478	0.269052558	1	N
Rad51c	0.054492253	0.059849884	0.001156293	0.001550085	1.098319131	0.006408596	1	N
St3gal1	0.058137862	0.052933548	0.001200923	0.001472343	0.910483233	0.004316131	1	N
Csf2ra	0.052741402	0.057924313	0.001130337	0.001535456	1.098270267	0.015876316	1	N
Zdhhc24	0.039789898	0.043698668	0.000981021	0.001318338	1.098235236	0.016277479	1	N
Capn12	0.014198686	0.012928832	0.000582382	0.000714693	0.910565441	0.153922643	1	N
Gria2	0.004437089	0.004872873	0.000368598	0.000460637	1.098213882	0.204536497	1	N
Mchr1	0.004437089	0.004872873	0.000332495	0.000440062	1.098213882	0.356806743	1	N
Efhc2	0.015637742	0.017172948	0.000629019	0.000855125	1.098173131	0.220317566	1	N
Ets1	0.10641819	0.096907298	0.001962462	0.002404913	0.910627195	0.000501553	1	N
Six3	0.345253514	0.314418203	0.007310887	0.008333182	0.910687915	0.46394948	1	N
Orai3	0.116059865	0.127441349	0.001716762	0.002311488	1.098065632	0.000150344	1	N
Was	0.028565261	0.026014854	0.000909827	0.001083929	0.91071649	0.140927414	1	N
Adnp2	0.123542956	0.135654498	0.001721321	0.002352551	1.098035065	0.00058744	1	N
Abcc4	0.053412961	0.048650136	0.001213545	0.001486992	0.910830154	0.009030136	1	N
Arhgef10l	0.030963688	0.033992219	0.000869097	0.001153517	1.097809128	0.021911246	1	N
Letm2	0.06948242	0.076276182	0.001306159	0.00174554	1.097776709	0.001364222	1	N
Sdk2	0.115484242	0.105199041	0.001792104	0.002210282	0.910938488	4.83E-05	1	N
Fgl1	0.024415983	0.022242308	0.000772416	0.000941033	0.910973252	0.086725393	1	N
Atp6v0e2	0.093010985	0.102094549	0.001509561	0.002040008	1.097661203	0.001275205	1	N
Fgf10	0.067419773	0.061421779	0.001377282	0.001708903	0.91103509	0.001023619	1	N
Arntl2	0.00556435	0.00506936	0.000364304	0.000445208	0.911042627	0.394840188	1	N
Elac1	0.039526071	0.043384289	0.000975101	0.001310523	1.097611979	0.022011522	1	N
Ambra1	0.122343743	0.13427909	0.001714002	0.002302941	1.097555847	4.16E-05	1	N
Ift122	0.140931549	0.154674421	0.001859056	0.002524642	1.097514521	0.000122052	1	N
Cog3	0.060440351	0.066333949	0.001191453	0.001611716	1.09751098	0.007034706	1	N
Mettl17	0.114261045	0.125397886	0.001648781	0.002248202	1.097468399	0.000737173	1	N
Dhtkd1	0.02288099	0.025111015	0.00074783	0.001002645	1.097461909	0.074517675	1	N
Zfp60	0.237060488	0.216017605	0.003113459	0.003468837	0.911234119	0.004370486	1	N
Atxn7l2	0.077061448	0.084567925	0.001368886	0.001823878	1.09740899	0.000441656	1	N
Mtmr9	0.129347148	0.141942076	0.001763384	0.002387602	1.097373058	0.000148594	1	N
Gorasp1	0.148798388	0.163280544	0.001906562	0.002582509	1.097327369	5.63E-05	1	N
Ccdc17	0.002614285	0.002868708	0.000250079	0.000348826	1.0973201	0.668870948	1	N
Oxsm	0.039669976	0.036153574	0.000982016	0.001196329	0.911358596	0.030731885	1	N
Coro7	0.111382933	0.122214799	0.00165106	0.002224397	1.09724889	0.00018461	1	N
AW551984	0.039022401	0.035564114	0.000996301	0.001214315	0.911376862	0.025197744	1	N
Thnsl1	0.076365904	0.083781978	0.001360762	0.001827839	1.097112374	0.001865572	1	N
Zfp691	0.0745431	0.081777813	0.001366556	0.001832667	1.097054094	0.001944929	1	N
Mroh1	0.066700245	0.07317169	0.001316205	0.001729901	1.097022816	0.000340214	1	N
Samsn1	0.030004317	0.027350965	0.001215301	0.001437992	0.911567645	0.30814468	1	N
Rnf135	0.02794167	0.030651943	0.000830312	0.001104614	1.09699753	0.034745416	1	N
Banf2	0.002830143	0.003104492	0.00026017	0.000357494	1.096937936	0.647102914	1	N
Klf15	0.033961721	0.0372539	0.000914535	0.001223102	1.096937936	0.027280297	1	N
Gm29361	0.01551782	0.014147051	0.000614754	0.000750694	0.911664812	0.159430754	1	N
9030622O22Rik	0.008706289	0.009549259	0.00047356	0.000629604	1.096823182	0.209847339	1	N
Alx4	0.005948098	0.005423036	0.000382646	0.000463737	0.91172608	0.432816445	1	N
Drp2	0.002974049	0.003261681	0.000266683	0.000361733	1.09671398	0.572270847	1	N
Gm3289	0.002974049	0.003261681	0.000268832	0.000357439	1.09671398	0.478882324	1	N
Gm14296	0.056027246	0.051086572	0.001164948	0.00141669	0.911816583	0.011825974	1	N
Tasp1	0.127956061	0.140330884	0.001773293	0.002379364	1.096711503	4.54E-05	1	N
Atp13a2	0.143258023	0.157110858	0.001929128	0.002632644	1.096698495	0.00039672	1	N
Fam228a	0.002758191	0.002515031	0.000256851	0.000313989	0.911840979	0.553327634	1	N
Zfp467	0.096536672	0.105867096	0.001558524	0.002113638	1.096651606	0.002210027	1	N
Anks4b	0.009209958	0.010099422	0.000487107	0.000671992	1.09657634	0.410027989	1	N
Gm8251	0.021681777	0.023774905	0.000753283	0.001068025	1.09653858	0.361431511	1	N
Nbeal2	0.021681777	0.023774905	0.000738631	0.001011586	1.09653858	0.186505653	1	N
Ccdc163	0.192185926	0.17526624	0.004794693	0.005365068	0.911961886	0.981273817	1	N
Bcl2l2	0.046481508	0.05096868	0.001062361	0.001407561	1.09653671	0.005021219	1	N
Per1	0.053364993	0.058513774	0.001135223	0.001521946	1.096482374	0.006729999	1	N
Tnip2	0.00719528	0.00656266	0.000422184	0.000506175	0.912078438	0.435041832	1	N
Hoxa9	0.124430374	0.113490785	0.002483815	0.003079891	0.912082648	0.000467438	1	N
Galnt17	0.012975488	0.014225645	0.000563499	0.000760853	1.096347619	0.213935637	1	N
Ppy	0.002326474	0.002122058	0.000263584	0.000293779	0.912134742	0.990788443	1	N
Esyt3	0.009857533	0.010806775	0.000495586	0.000659961	1.096296037	0.233064524	1	N
Chd5	0.003333813	0.003654655	0.000282302	0.000382345	1.096238677	0.545376749	1	N
Vsig2	0.006739579	0.007387904	0.000413416	0.000556608	1.096196728	0.373983268	1	N
Hmox1	0.188924066	0.207097104	0.002355723	0.003263544	1.096192287	0.000823072	1	N
4930426I24Rik	0.01028925	0.011278343	0.000497693	0.00067584	1.09612877	0.308530123	1	N
Gm9856	0.082817672	0.090776909	0.00142401	0.001933335	1.096105543	0.003141688	1	N
2010300C02Rik	0.002110615	0.001925571	0.000227303	0.000274822	0.91232669	0.652395893	1	N
2810457G06Rik	0.008442462	0.007702283	0.00045446	0.000550862	0.91232669	0.337223186	1	N
Eci3	0.014774308	0.013478996	0.000634979	0.000772463	0.91232669	0.206332888	1	N
Atp1b2	0.034849139	0.038197037	0.000938886	0.001259303	1.096068314	0.032137167	1	N
Gm6793	0.010505109	0.011514127	0.000505044	0.000684765	1.096050292	0.309946836	1	N
Khnyn	0.106562095	0.116791763	0.001602043	0.002140538	1.095997249	0.000158316	1	N
3110043O21Rik	0.064469708	0.070656659	0.001251043	0.001690715	1.095966792	0.006513359	1	N
Cacna1h	0.004005372	0.003654655	0.000309327	0.000378284	0.91243818	0.477799566	1	N
Fbxl17	0.0861275	0.094392266	0.001452545	0.001955164	1.095959663	0.001158416	1	N
Oxnad1	0.122127884	0.133846819	0.001745134	0.002357927	1.095956258	0.000238927	1	N
Dnmbp	0.104955149	0.115023382	0.001627899	0.002213405	1.095928905	0.001762978	1	N
Rtn2	0.062143234	0.06810233	0.001229542	0.001660307	1.095892922	0.009192322	1	N
2510017J16Rik	0.025639181	0.028097615	0.000779993	0.001056609	1.095885823	0.097252216	1	N
Gm9833	0.025711133	0.028176209	0.000785448	0.001056526	1.095875815	0.074206912	1	N
Sult2b1	0.022521226	0.024678744	0.000750012	0.001013025	1.095799313	0.114116229	1	N
Zfp672	0.107353576	0.097968326	0.001611699	0.001990195	0.912576273	0.000108992	1	N
Col24a1	0.00753106	0.008252446	0.000431479	0.000577919	1.095788199	0.30713584	1	N
Zfp667	0.071545066	0.078398239	0.001316221	0.001781292	1.095788199	0.005012943	1	N
Timp4	0.016836955	0.015365269	0.000771312	0.0009374	0.912591916	0.114210885	1	N
Chgb	0.003837483	0.004204818	0.000302801	0.000413192	1.095722973	0.562257317	1	N
Timp3	0.118194464	0.107871262	0.001915094	0.002323877	0.91265917	0.000446815	1	N
Il20rb	0.007147311	0.006523362	0.000413947	0.000504667	0.912701567	0.361981569	1	N
Rasd2	0.007890824	0.00864542	0.000445108	0.000598698	1.095629596	0.341532966	1	N
Dis3l	0.098815177	0.108264235	0.001539293	0.002059587	1.095623552	0.000258927	1	N
Stxbp5	0.080635103	0.088340472	0.001414663	0.001908049	1.095558493	0.002732452	1	N
Nphp4	0.020194752	0.022124415	0.000698027	0.000937031	1.095552705	0.100959447	1	N
Fam102a	0.057394349	0.062875781	0.00118418	0.001572612	1.095504728	0.00247879	1	N
Prima1	0.004125294	0.004519197	0.000321152	0.000420472	1.095484824	0.367106502	1	N
Gm15537	0.001678899	0.001532597	0.00020335	0.000245229	0.912858659	0.701127154	1	N
BC051077	0.005036696	0.004597791	0.000362906	0.000424096	0.912858659	0.650696961	1	N
Irf2bpl	0.094354104	0.103352065	0.001568159	0.002095068	1.095363752	0.000497011	1	N
Gpr39	0.008610352	0.009431367	0.000461295	0.000625984	1.095352151	0.36036626	1	N
Klhdc1	0.014462513	0.013203914	0.000587636	0.000722021	0.91297511	0.161487883	1	N
Klhl13	0.158224205	0.173301371	0.002073963	0.003589222	1.095289887	0.100769772	1	N
Cdh24	0.083992901	0.091995127	0.001433838	0.001917024	1.095272653	0.000968932	1	N
Pate2	0.017796326	0.019491492	0.000656316	0.00088078	1.095253737	0.123842808	1	N
4930447C04Rik	0.075406533	0.06884898	0.001378418	0.001683583	0.913037335	0.005210695	1	N
B630019K06Rik	0.008970116	0.009824341	0.000464239	0.000620791	1.09523012	0.25722279	1	N
Tmem132d	0.004485058	0.00491217	0.000330745	0.000438286	1.09523012	0.378590715	1	N
Snx13	0.053820694	0.058946045	0.00113648	0.00153292	1.09523012	0.013397032	1	N
Gpr63	0.004557011	0.004990765	0.00032985	0.000441761	1.095184005	0.42637302	1	N
Slit1	0.009114021	0.00998153	0.000471549	0.000633011	1.095184005	0.276992854	1	N
Ermn	0.056674821	0.051754627	0.001640985	0.002037766	0.913185539	0.026634437	1	N
Adam15	0.096248861	0.105395528	0.001556365	0.002071772	1.095031434	0.000248883	1	N
4921507P07Rik	0.007315201	0.006680552	0.000421452	0.000513686	0.913242374	0.364413889	1	N
Fam26e	0.00292608	0.002672221	0.000268844	0.000323627	0.913242374	0.624060496	1	N
4933430A20Rik	0.00146304	0.00133611	0.000190237	0.000228992	0.913242374	0.729189902	1	N
6030466F02Rik	0.00146304	0.00133611	0.000193237	0.000228992	0.913242374	0.789392501	1	N
Zmym6	0.034201564	0.037450387	0.000909906	0.001212085	1.09499049	0.024588315	1	N
Neurl1a	0.024799731	0.027154478	0.000775839	0.00104139	1.094950486	0.075793082	1	N
Rp2	0.070993428	0.077730184	0.001313657	0.001771579	1.09489267	0.003837331	1	N
Gramd2	0.005204586	0.005698118	0.000377611	0.000475124	1.094826348	0.299892881	1	N
9030025P20Rik	0.021178107	0.023185444	0.000716452	0.000958037	1.094783593	0.085399977	1	N
Gm11985	0.002710222	0.002475734	0.000254614	0.000311533	0.913480074	0.564290331	1	N
Vsx1	0.005492397	0.006012497	0.000377513	0.000503385	1.094694461	0.337205799	1	N
Myl9	0.339929007	0.310527764	0.005830525	0.00657633	0.913507696	0.171544346	1	N
Zfp931	0.095241522	0.104255904	0.001514031	0.00202086	1.094647615	0.000299967	1	N
Kif16b	0.056866695	0.062247023	0.001181387	0.001567696	1.094612985	0.003070095	1	N
Arrdc4	0.15954334	0.174637482	0.001980537	0.00268263	1.094608414	4.13E-05	1	N
Yipf2	0.103324219	0.113097811	0.001601206	0.002138232	1.09459149	0.000144029	1	N
Il6st	0.168393534	0.153849177	0.002101998	0.002540946	0.913628767	8.32E-05	1	N
9530034E10Rik	0.018923586	0.01729084	0.000672453	0.000830291	0.913718978	0.096872387	1	N
Gm11627	0.118890008	0.130113569	0.001815816	0.002467408	1.094402897	0.001905714	1	N
Gm9888	0.006283878	0.006877039	0.000387002	0.000521047	1.094394066	0.38583294	1	N
Adamtsl4	0.002494364	0.002279247	0.00024429	0.000298944	0.913758914	0.58151242	1	N
Nppb	0.001247182	0.001139624	0.00017938	0.000225638	0.913758914	0.607903066	1	N
2610027F03Rik	0.002494364	0.002279247	0.000251255	0.000298944	0.913758914	0.666415201	1	N
Sash3	0.002494364	0.002279247	0.000262453	0.00031894	0.913758914	0.618063067	1	N
Parp9	0.019355303	0.021181279	0.000699009	0.000936239	1.094339821	0.095073186	1	N
Dhx58	0.006499736	0.007112823	0.000395009	0.000532649	1.094324837	0.388745688	1	N
Gpatch3	0.085791721	0.093881401	0.001439897	0.001939082	1.094294413	0.001483401	1	N
Gng11	0.201467837	0.184108146	0.003480461	0.004079149	0.913833935	0.003438656	1	N
Bco1	0.037799204	0.034542382	0.001103401	0.001360554	0.913838886	0.017744383	1	N
Npb	0.006643642	0.007270012	0.000399298	0.000541195	1.094281184	0.415574504	1	N
Zfp112	0.013503142	0.014775809	0.000574328	0.000770528	1.094249665	0.198879262	1	N
Fam171a1	0.172734686	0.157857508	0.002128548	0.00255374	0.913872664	0.000297473	1	N
Dyrk1b	0.054444285	0.059574803	0.00114535	0.00155597	1.09423428	0.018447726	1	N
Lrch2	0.11884204	0.130034975	0.001695648	0.002291696	1.094183296	0.000373286	1	N
Wdr20	0.148222766	0.162180218	0.001873865	0.002535775	1.094165372	9.34E-05	1	N
Dennd6b	0.070681633	0.077337211	0.001305055	0.001730814	1.094162763	0.001045895	1	N
4933433G15Rik	0.008298556	0.007584391	0.000448151	0.000543873	0.913941046	0.363910425	1	N
Zmym3	0.092915048	0.101662278	0.00149746	0.00199919	1.09414224	0.00034694	1	N
Eps8	0.160406773	0.175502024	0.002520456	0.003452025	1.094106068	0.004599468	1	N
Scn1a	0.01388689	0.012693048	0.000589922	0.000727706	0.914031012	0.168810985	1	N
Rcan3	0.037823188	0.041380123	0.000960387	0.001282726	1.094041132	0.024800272	1	N
Calb2	0.032114933	0.02935513	0.000948527	0.001127433	0.914064826	0.172283169	1	N
Clca3a2	0.002278505	0.00208276	0.000263594	0.000485916	0.914090587	0.055923351	1	N
Eif2ak3	0.047201036	0.051636735	0.001071309	0.001438628	1.093974612	0.016867399	1	N
Rln1	0.03153931	0.034503085	0.000878479	0.001191781	1.093970813	0.07750475	1	N
Ccdc173	0.088837722	0.097182379	0.001570749	0.002210732	1.093931456	0.006024171	1	N
Klhl10	0.005588334	0.005108657	0.000365084	0.000446922	0.914164608	0.410913354	1	N
Fam118a	0.173837962	0.19015994	0.002081553	0.002842213	1.093891908	0.000109428	1	N
Nfatc1	0.039933803	0.03650725	0.001027287	0.001284926	0.914194172	0.010012444	1	N
Wdr38	0.008514415	0.009313475	0.000462583	0.000637057	1.09384797	0.394919053	1	N
BC051019	0.003309829	0.003025897	0.000314137	0.000361814	0.914215565	0.682657787	1	N
Tiam2	0.017364609	0.015876135	0.000662698	0.000795325	0.914281161	0.262634938	1	N
Slc1a4	0.082601813	0.090344638	0.001411124	0.001899079	1.09373674	0.002198792	1	N
Plekhb2	0.083465247	0.091287775	0.001432972	0.001951871	1.093721975	0.004462784	1	N
C1qtnf1	0.009449801	0.010335207	0.000482249	0.00063886	1.093695686	0.222144877	1	N
Mrm1	0.052429606	0.057334853	0.001131448	0.001515578	1.093558716	0.011255874	1	N
Grhl2	0.063462369	0.069399143	0.001620703	0.002116795	1.093547952	0.004567868	1	N
Mlxip	0.118985945	0.130113569	0.001724339	0.002280712	1.093520492	7.82E-05	1	N
Egfem1	0.002062647	0.001886273	0.000222194	0.000272009	0.914491679	0.61934412	1	N
Gm45601	0.001031323	0.000943137	0.000157196	0.00019243	0.914491679	0.725513911	1	N
Scara5	0.00309397	0.00282941	0.000274097	0.000332984	0.914491679	0.578838157	1	N
Zfp362	0.16477191	0.18017841	0.002076295	0.002861185	1.093501984	0.000462979	1	N
Ggta1	0.077229338	0.084450033	0.001396742	0.001904852	1.093496799	0.009787096	1	N
Taf1a	0.121504293	0.132864385	0.001713588	0.002288686	1.093495393	5.94E-05	1	N
Npw	0.011248621	0.012300075	0.000526418	0.000699849	1.093474015	0.184681116	1	N
Taf4	0.103755936	0.113451487	0.001566754	0.00213207	1.09344575	0.001553084	1	N
Zfp110	0.127044659	0.138916179	0.001750715	0.002372882	1.093443677	0.00040686	1	N
Map7	0.05818583	0.063622431	0.001253372	0.001698478	1.093435134	0.023068928	1	N
Gm12829	0.027414016	0.025071718	0.000926954	0.00114168	0.914558353	0.083902958	1	N
Art5	0.024583873	0.026879396	0.000777115	0.001042412	1.093375174	0.066000594	1	N
Arl15	0.074974817	0.0819743	0.001349891	0.001806433	1.093357788	0.001617498	1	N
Zfp493	0.037631314	0.041144339	0.000949121	0.0012782	1.093353779	0.040193593	1	N
Hist1h2ag	0.02681441	0.029315833	0.000797652	0.001076317	1.093286527	0.088445892	1	N
Ppp1r3e	0.01455845	0.015915432	0.000591482	0.000796264	1.093209267	0.197408997	1	N
Ppp1r16b	0.031275483	0.034188706	0.000945861	0.001266264	1.093147167	0.051598806	1	N
Zhx2	0.024056219	0.022006523	0.00075575	0.000934665	0.914795598	0.061627057	1	N
2310034G01Rik	0.015997506	0.017487327	0.000625592	0.000854875	1.093128329	0.235181068	1	N
Vasn	0.08595961	0.093959995	0.001499355	0.002032265	1.093071441	0.005846713	1	N
Gk	0.051806015	0.0566275	0.001126023	0.001499212	1.093068054	0.007621606	1	N
Tlcd2	0.052669449	0.057570637	0.001142314	0.001540496	1.093055619	0.020252129	1	N
Mtss1l	0.163332854	0.178527921	0.002045547	0.002769877	1.093031296	6.52E-05	1	N
Morn4	0.120880702	0.132117735	0.001705226	0.002293416	1.09295969	0.00030372	1	N
Zbtb44	0.12929918	0.141313318	0.001780027	0.002378053	1.092917358	5.56E-05	1	N
Plscr4	0.003693577	0.003379573	0.00029902	0.00036804	0.914986534	0.486174445	1	N
Zfp626	0.047680721	0.052108304	0.001068649	0.001431501	1.092858957	0.013407702	1	N
Smpdl3b	0.02434403	0.026604315	0.000791959	0.00103898	1.09284759	0.036352006	1	N
Hoxd8	0.050271022	0.054937714	0.001195536	0.001652951	1.092830646	0.132832722	1	N
Slc6a8	0.085551878	0.093488427	0.001481973	0.002014807	1.092768846	0.008796569	1	N
C230004F18Rik	0.011680338	0.010688883	0.000554926	0.000704186	0.915117615	0.101956145	1	N
Slc41a1	0.089509282	0.097811137	0.001483935	0.001966301	1.092748537	0.000352413	1	N
Tead4	0.065668921	0.071756985	0.001318103	0.001777115	1.09270845	0.013111375	1	N
Cep55	0.09905502	0.108224938	0.00157184	0.002086116	1.092573988	0.000207249	1	N
Adora2a	0.011248621	0.010295909	0.000549934	0.00070222	0.915304128	0.086749746	1	N
Lpar2	0.080323308	0.087751012	0.001396469	0.001894093	1.092472586	0.006196814	1	N
Stim1	0.103420156	0.112979919	0.001694276	0.002227266	1.092436165	5.33E-05	1	N
Gm29157	7.20E-05	7.86E-05	4.15E-05	5.56E-05	1.092309506	0.922931208	1	N
Gm9112	0.000143906	0.000157189	5.87E-05	7.86E-05	1.092309506	0.891166127	1	N
Gm37256	7.20E-05	7.86E-05	4.15E-05	5.56E-05	1.092309506	0.922931208	1	N
Gm38411	7.20E-05	7.86E-05	4.15E-05	5.56E-05	1.092309506	0.922931208	1	N
Hes2	7.20E-05	7.86E-05	4.15E-05	5.56E-05	1.092309506	0.922931208	1	N
Gm44123	0.000287811	0.000314379	8.31E-05	0.000111134	1.092309506	0.846546725	1	N
Gm15890	0.000143906	0.000157189	5.87E-05	7.86E-05	1.092309506	0.891166127	1	N
Gm27021	7.20E-05	7.86E-05	4.15E-05	5.56E-05	1.092309506	0.922931208	1	N
Fam107a	0.008346525	0.009116988	0.000466988	0.000618724	1.092309506	0.266583714	1	N
Gm35281	7.20E-05	7.86E-05	4.15E-05	5.56E-05	1.092309506	0.922931208	1	N
1700042D02Rik	0.000143906	0.000157189	5.87E-05	7.86E-05	1.092309506	0.891166127	1	N
Gm26849	0.000143906	0.000157189	5.87E-05	7.86E-05	1.092309506	0.891166127	1	N
Kcnj2	0.000791481	0.000864542	0.000137726	0.000184245	1.092309506	0.7481966	1	N
Gcgr	0.008706289	0.009509962	0.000462498	0.000620983	1.092309506	0.313100351	1	N
Gm33115	7.20E-05	7.86E-05	4.15E-05	5.56E-05	1.092309506	0.922931208	1	N
Gm36426	0.000143906	0.000157189	5.87E-05	7.86E-05	1.092309506	0.891166127	1	N
Gm36529	0.000143906	0.000157189	5.87E-05	7.86E-05	1.092309506	0.891166127	1	N
Prph2	0.000287811	0.000314379	8.31E-05	0.000111134	1.092309506	0.846546725	1	N
Gm37724	0.000143906	0.000157189	5.87E-05	7.86E-05	1.092309506	0.891166127	1	N
1110002O04Rik	7.20E-05	7.86E-05	4.15E-05	5.56E-05	1.092309506	0.922931208	1	N
Il18r1	7.20E-05	7.86E-05	4.15E-05	5.56E-05	1.092309506	0.922931208	1	N
Htr2b	0.00050367	0.000550163	0.000109883	0.000147	1.092309506	0.797916954	1	N
Aqp12	0.000143906	0.000157189	5.87E-05	7.86E-05	1.092309506	0.891166127	1	N
Agxt	0.000215858	0.000235784	7.19E-05	9.62E-05	1.092309506	0.866905395	1	N
Gm16587	0.000431717	0.000471568	0.000101736	0.000136101	1.092309506	0.81262503	1	N
Gm38325	7.20E-05	7.86E-05	4.15E-05	5.56E-05	1.092309506	0.922931208	1	N
Spata46	7.20E-05	7.86E-05	4.15E-05	5.56E-05	1.092309506	0.922931208	1	N
Gm38100	0.000935386	0.001021731	0.000149713	0.00020028	1.092309506	0.727081592	1	N
Vmn1r1	7.20E-05	7.86E-05	4.15E-05	5.56E-05	1.092309506	0.922931208	1	N
2010103J01Rik	7.20E-05	7.86E-05	4.15E-05	5.56E-05	1.092309506	0.922931208	1	N
Hsd11b1	0.000431717	0.000471568	0.000101736	0.000136101	1.092309506	0.81262503	1	N
Mymk	0.000143906	0.000157189	5.87E-05	7.86E-05	1.092309506	0.891166127	1	N
4930402F06Rik	0.000143906	0.000157189	5.87E-05	7.86E-05	1.092309506	0.891166127	1	N
Gm13483	0.004604979	0.005030062	0.000331574	0.000443488	1.092309506	0.437827392	1	N
Cytip	0.000215858	0.000235784	0.000109906	9.62E-05	1.092309506	0.387621352	1	N
Olfr259	0.000215858	0.000235784	7.19E-05	9.62E-05	1.092309506	0.866905395	1	N
Astl	7.20E-05	7.86E-05	4.15E-05	5.56E-05	1.092309506	0.922931208	1	N
Gm14025	0.000143906	0.000157189	5.87E-05	7.86E-05	1.092309506	0.891166127	1	N
Nkx2-2os	7.20E-05	7.86E-05	4.15E-05	5.56E-05	1.092309506	0.922931208	1	N
Defb23	0.000143906	0.000157189	5.87E-05	7.86E-05	1.092309506	0.891166127	1	N
Gm45609	0.000143906	0.000157189	5.87E-05	7.86E-05	1.092309506	0.891166127	1	N
Spint5	0.000143906	0.000157189	5.87E-05	7.86E-05	1.092309506	0.891166127	1	N
Zfp831	7.20E-05	7.86E-05	4.15E-05	5.56E-05	1.092309506	0.922931208	1	N
Spaca5	7.20E-05	7.86E-05	4.15E-05	5.56E-05	1.092309506	0.922931208	1	N
Arr3	7.20E-05	7.86E-05	4.15E-05	5.56E-05	1.092309506	0.922931208	1	N
Vsig1	0.000143906	0.000157189	5.87E-05	7.86E-05	1.092309506	0.891166127	1	N
Trpc5os	0.000431717	0.000471568	0.000107241	0.000157165	1.092309506	0.926389488	1	N
C820005J03Rik	7.20E-05	7.86E-05	4.15E-05	5.56E-05	1.092309506	0.922931208	1	N
Gm42609	7.20E-05	7.86E-05	4.15E-05	5.56E-05	1.092309506	0.922931208	1	N
Vmn2r1	7.20E-05	7.86E-05	4.15E-05	5.56E-05	1.092309506	0.922931208	1	N
Gm31243	7.20E-05	7.86E-05	4.15E-05	5.56E-05	1.092309506	0.922931208	1	N
Mcoln3	0.033745863	0.036860927	0.00091567	0.001249795	1.092309506	0.098682376	1	N
Rmdn1	0.073823572	0.080638189	0.001350135	0.001824945	1.092309506	0.007682941	1	N
Gm44037	0.002662254	0.002908005	0.000252356	0.000342108	1.092309506	0.619411994	1	N
Mroh7	0.000287811	0.000314379	8.31E-05	0.000111134	1.092309506	0.846546725	1	N
Ttc39aos1	0.000143906	0.000157189	5.87E-05	7.86E-05	1.092309506	0.891166127	1	N
Gm13074	0.000143906	0.000157189	5.87E-05	7.86E-05	1.092309506	0.891166127	1	N
Tmem88b	0.00129515	0.001414705	0.000176136	0.000235622	1.092309506	0.681250666	1	N
Perm1	0.000431717	0.000471568	0.000101736	0.000136101	1.092309506	0.81262503	1	N
Gm43391	7.20E-05	7.86E-05	4.15E-05	5.56E-05	1.092309506	0.922931208	1	N
Gm26560	0.000215858	0.000235784	7.19E-05	0.000111142	1.092309506	0.866132884	1	N
Dthd1	0.000215858	0.000235784	8.65E-05	0.000111142	1.092309506	0.788020117	1	N
Gm26725	0.000143906	0.000157189	5.87E-05	7.86E-05	1.092309506	0.891166127	1	N
Cxcl15	0.000143906	0.000157189	5.87E-05	7.86E-05	1.092309506	0.891166127	1	N
1700010H22Rik	0.000575622	0.000628758	0.000117466	0.000166681	1.092309506	0.942354912	1	N
Gbp6	7.20E-05	7.86E-05	4.15E-05	5.56E-05	1.092309506	0.922931208	1	N
Bicdl1	0.051374298	0.056116635	0.001123941	0.001497391	1.092309506	0.00867291	1	N
Gm7538	7.20E-05	7.86E-05	4.15E-05	5.56E-05	1.092309506	0.922931208	1	N
P2rx7	0.00050367	0.000550163	0.000109883	0.000147	1.092309506	0.797916954	1	N
Gm42838	7.20E-05	7.86E-05	4.15E-05	5.56E-05	1.092309506	0.922931208	1	N
Caln1	0.03367391	0.036782332	0.000956596	0.001264626	1.092309506	0.023536852	1	N
Spdye4b	0.000143906	0.000157189	5.87E-05	7.86E-05	1.092309506	0.891166127	1	N
Trpv5	0.000215858	0.000235784	7.19E-05	9.62E-05	1.092309506	0.866905395	1	N
Cntnap2	0.10641819	0.1162416	0.001970944	0.002779953	1.092309506	0.014218456	1	N
Gm32591	0.000143906	0.000157189	5.87E-05	7.86E-05	1.092309506	0.891166127	1	N
Nat8f2	0.000215858	0.000235784	7.19E-05	9.62E-05	1.092309506	0.866905395	1	N
1700049E22Rik	7.20E-05	7.86E-05	4.15E-05	5.56E-05	1.092309506	0.922931208	1	N
Slc6a11	0.00129515	0.001414705	0.000179372	0.000235622	1.092309506	0.620033422	1	N
Gm44000	0.000791481	0.000864542	0.000137726	0.000184245	1.092309506	0.7481966	1	N
Olfr1336	7.20E-05	7.86E-05	4.15E-05	5.56E-05	1.092309506	0.922931208	1	N
Vmn1r81	0.000143906	0.000157189	5.87E-05	7.86E-05	1.092309506	0.891166127	1	N
Psg17	0.000287811	0.000314379	8.31E-05	0.000111134	1.092309506	0.846546725	1	N
Exoc3l2	0.024391999	0.026643612	0.0008323	0.001145684	1.092309506	0.272151983	1	N
Gm12781	0.000647575	0.000707353	0.000124587	0.000166669	1.092309506	0.771548939	1	N
Gm45713	7.20E-05	7.86E-05	4.15E-05	5.56E-05	1.092309506	0.922931208	1	N
Gm45564	0.000143906	0.000157189	5.87E-05	9.63E-05	1.092309506	0.777644905	1	N
1700015G11Rik	7.20E-05	7.86E-05	4.15E-05	5.56E-05	1.092309506	0.922931208	1	N
Gm44899	0.001007339	0.001100326	0.000166097	0.000207832	1.092309506	0.577562414	1	N
Vmn2r79	7.20E-05	7.86E-05	4.15E-05	5.56E-05	1.092309506	0.922931208	1	N
Olfr632	0.000215858	0.000235784	7.19E-05	9.62E-05	1.092309506	0.866905395	1	N
Syt9	0.022089509	0.024128581	0.000731688	0.000981026	1.092309506	0.101735965	1	N
Pdilt	7.20E-05	7.86E-05	4.15E-05	5.56E-05	1.092309506	0.922931208	1	N
Otoa	0.002950065	0.003222384	0.000265609	0.000359606	1.092309506	0.59438954	1	N
Gm27040	0.000215858	0.000235784	7.19E-05	9.62E-05	1.092309506	0.866905395	1	N
Gm30928	7.20E-05	7.86E-05	4.15E-05	5.56E-05	1.092309506	0.922931208	1	N
Etos1	0.000287811	0.000314379	8.31E-05	0.000111134	1.092309506	0.846546725	1	N
Btbd16	0.000143906	0.000157189	6.78E-05	7.86E-05	1.092309506	0.68576033	1	N
Gm15582	0.000431717	0.000471568	0.000101736	0.000136101	1.092309506	0.81262503	1	N
H60c	0.000143906	0.000157189	5.87E-05	7.86E-05	1.092309506	0.891166127	1	N
Gm26752	7.20E-05	7.86E-05	4.15E-05	5.56E-05	1.092309506	0.922931208	1	N
Gm32283	7.20E-05	7.86E-05	4.15E-05	5.56E-05	1.092309506	0.922931208	1	N
Gm47770	7.20E-05	7.86E-05	4.15E-05	5.56E-05	1.092309506	0.922931208	1	N
Gm10322	7.20E-05	7.86E-05	4.15E-05	5.56E-05	1.092309506	0.922931208	1	N
Gm16240	7.20E-05	7.86E-05	4.15E-05	5.56E-05	1.092309506	0.922931208	1	N
Krtap10-10	7.20E-05	7.86E-05	4.15E-05	5.56E-05	1.092309506	0.922931208	1	N
Olfr1356	7.20E-05	7.86E-05	4.15E-05	5.56E-05	1.092309506	0.922931208	1	N
Epyc	7.20E-05	7.86E-05	4.15E-05	5.56E-05	1.092309506	0.922931208	1	N
Gm10747	0.000431717	0.000471568	0.000101736	0.000136101	1.092309506	0.81262503	1	N
Gm34045	0.000215858	0.000235784	7.19E-05	9.62E-05	1.092309506	0.866905395	1	N
Gm26750	0.000143906	0.000157189	5.87E-05	7.86E-05	1.092309506	0.891166127	1	N
Adam5	0.000431717	0.000471568	0.000101736	0.000136101	1.092309506	0.81262503	1	N
Gm45371	0.001223198	0.00133611	0.000171179	0.000228992	1.092309506	0.689768636	1	N
1700104B16Rik	0.001726867	0.001886273	0.00020615	0.000272009	1.092309506	0.583734778	1	N
Tktl2	7.20E-05	7.86E-05	4.15E-05	5.56E-05	1.092309506	0.922931208	1	N
Gm45848	7.20E-05	7.86E-05	4.15E-05	5.56E-05	1.092309506	0.922931208	1	N
4933402J07Rik	7.20E-05	7.86E-05	4.15E-05	5.56E-05	1.092309506	0.922931208	1	N
Gm45336	0.000143906	0.000157189	5.87E-05	7.86E-05	1.092309506	0.891166127	1	N
Gm45774	0.001654914	0.001807679	0.000204764	0.000266292	1.092309506	0.538337668	1	N
Slc35f3	0.000791481	0.000864542	0.000137726	0.000184245	1.092309506	0.7481966	1	N
A630001O12Rik	7.20E-05	7.86E-05	4.15E-05	5.56E-05	1.092309506	0.922931208	1	N
1700110I01Rik	7.20E-05	7.86E-05	4.15E-05	5.56E-05	1.092309506	0.922931208	1	N
Gm3591	0.000143906	0.000157189	5.87E-05	7.86E-05	1.092309506	0.891166127	1	N
Gm48163	7.20E-05	7.86E-05	4.15E-05	5.56E-05	1.092309506	0.922931208	1	N
Ppifos	7.20E-05	7.86E-05	4.15E-05	5.56E-05	1.092309506	0.922931208	1	N
Chat	0.00050367	0.000550163	0.000109883	0.000147	1.092309506	0.797916954	1	N
Gm41148	7.20E-05	7.86E-05	4.15E-05	5.56E-05	1.092309506	0.922931208	1	N
Klhl1	7.20E-05	7.86E-05	4.15E-05	5.56E-05	1.092309506	0.922931208	1	N
6330576A10Rik	0.000215858	0.000235784	7.19E-05	9.62E-05	1.092309506	0.866905395	1	N
4933432I03Rik	7.20E-05	7.86E-05	4.15E-05	5.56E-05	1.092309506	0.922931208	1	N
1700024B18Rik	7.20E-05	7.86E-05	4.15E-05	5.56E-05	1.092309506	0.922931208	1	N
Kirrel3os	0.000143906	0.000157189	5.87E-05	7.86E-05	1.092309506	0.891166127	1	N
Pate1	0.000431717	0.000471568	0.000101736	0.000136101	1.092309506	0.81262503	1	N
Gm47633	0.000431717	0.000471568	0.000101736	0.000136101	1.092309506	0.81262503	1	N
Gm3898	0.001511009	0.001650489	0.000307998	0.000458174	1.092309506	0.677558805	1	N
AC160562.1	0.000143906	0.000157189	5.87E-05	7.86E-05	1.092309506	0.891166127	1	N
Gm48677	7.20E-05	7.86E-05	4.15E-05	5.56E-05	1.092309506	0.922931208	1	N
Omt2b	0.000143906	0.000157189	5.87E-05	7.86E-05	1.092309506	0.891166127	1	N
4930429F24Rik	0.001367103	0.0014933	0.000180956	0.000242069	1.092309506	0.673004072	1	N
Col6a6	0.000287811	0.000314379	8.97E-05	0.000111134	1.092309506	0.70561808	1	N
Tlr9	7.20E-05	7.86E-05	4.15E-05	5.56E-05	1.092309506	0.922931208	1	N
Gm37974	7.20E-05	7.86E-05	4.15E-05	5.56E-05	1.092309506	0.922931208	1	N
Gm45897	7.20E-05	7.86E-05	4.15E-05	5.56E-05	1.092309506	0.922931208	1	N
Ackr2	0.000143906	0.000157189	5.87E-05	7.86E-05	1.092309506	0.891166127	1	N
BC053393	7.20E-05	7.86E-05	4.15E-05	5.56E-05	1.092309506	0.922931208	1	N
Gm11186	7.20E-05	7.86E-05	4.15E-05	5.56E-05	1.092309506	0.922931208	1	N
Gm12278	0.001367103	0.0014933	0.000180956	0.000242069	1.092309506	0.673004072	1	N
Alox12b	0.00050367	0.000550163	0.000124603	0.000157155	1.092309506	0.750682661	1	N
Tnfsfm13	0.001079292	0.001178921	0.000160806	0.000215118	1.092309506	0.707715745	1	N
Gm2018	0.00050367	0.000550163	0.000109883	0.000147	1.092309506	0.797916954	1	N
Phospho1	0.000143906	0.000157189	5.87E-05	7.86E-05	1.092309506	0.891166127	1	N
Gm884	7.20E-05	7.86E-05	4.15E-05	5.56E-05	1.092309506	0.922931208	1	N
Gpr142	7.20E-05	7.86E-05	4.15E-05	5.56E-05	1.092309506	0.922931208	1	N
Serpinb1c	7.20E-05	7.86E-05	4.15E-05	5.56E-05	1.092309506	0.922931208	1	N
Ly86	7.20E-05	7.86E-05	4.15E-05	5.56E-05	1.092309506	0.922931208	1	N
1700029N11Rik	7.20E-05	7.86E-05	7.20E-05	5.56E-05	1.092309506	0.30443848	1	N
1700015C15Rik	0.000431717	0.000471568	0.000101736	0.000136101	1.092309506	0.81262503	1	N
Gm40988	7.20E-05	7.86E-05	4.15E-05	5.56E-05	1.092309506	0.922931208	1	N
1700084F23Rik	0.000287811	0.000314379	8.31E-05	0.000111134	1.092309506	0.846546725	1	N
Spata9	0.001223198	0.00133611	0.000171179	0.000228992	1.092309506	0.689768636	1	N
Gm48597	7.20E-05	7.86E-05	4.15E-05	5.56E-05	1.092309506	0.922931208	1	N
5330416C01Rik	0.000647575	0.000707353	0.000133503	0.000166669	1.092309506	0.59251097	1	N
1700099I09Rik	7.20E-05	7.86E-05	4.15E-05	5.56E-05	1.092309506	0.922931208	1	N
Gm30411	0.000575622	0.000628758	0.000117466	0.000157143	1.092309506	0.784289574	1	N
Gm48140	0.000863434	0.000943137	0.000143845	0.00019243	1.092309506	0.737394699	1	N
AC163633.1	0.038710606	0.042283963	0.000977653	0.00132015	1.092309506	0.05055331	1	N
Pik3cg	7.20E-05	7.86E-05	4.15E-05	5.56E-05	1.092309506	0.922931208	1	N
9130015A21Rik	0.000431717	0.000471568	0.000101736	0.000136101	1.092309506	0.81262503	1	N
Gm48508	0.000143906	0.000157189	5.87E-05	7.86E-05	1.092309506	0.891166127	1	N
Gm29530	7.20E-05	7.86E-05	4.15E-05	5.56E-05	1.092309506	0.922931208	1	N
Gm47804	7.20E-05	7.86E-05	4.15E-05	5.56E-05	1.092309506	0.922931208	1	N
Gm20069	7.20E-05	7.86E-05	4.15E-05	5.56E-05	1.092309506	0.922931208	1	N
Gm47267	7.20E-05	7.86E-05	4.15E-05	5.56E-05	1.092309506	0.922931208	1	N
Gm48807	0.000143906	0.000157189	5.87E-05	7.86E-05	1.092309506	0.891166127	1	N
Gm11027	0.000143906	0.000157189	5.87E-05	7.86E-05	1.092309506	0.891166127	1	N
Erich5	0.000575622	0.000628758	0.000117466	0.000166681	1.092309506	0.942354912	1	N
BC048602	7.20E-05	7.86E-05	4.15E-05	5.56E-05	1.092309506	0.922931208	1	N
Gm46515	0.000143906	0.000157189	5.87E-05	7.86E-05	1.092309506	0.891166127	1	N
Gm49282	7.20E-05	7.86E-05	4.15E-05	5.56E-05	1.092309506	0.922931208	1	N
Foxh1	0.020002878	0.021849334	0.000692368	0.0009315	1.092309506	0.133915572	1	N
Krt80	0.001511009	0.001650489	0.000190228	0.000260469	1.092309506	0.748650006	1	N
AC157583.2	0.000215858	0.000235784	7.19E-05	9.62E-05	1.092309506	0.866905395	1	N
Cd200r3	0.000935386	0.001021731	0.000149713	0.00020028	1.092309506	0.727081592	1	N
BC016579	0.001367103	0.0014933	0.000184107	0.000248367	1.092309506	0.707780186	1	N
Epha6	0.000287811	0.000314379	8.31E-05	0.000111134	1.092309506	0.846546725	1	N
Cadm2	0.001511009	0.001650489	0.000196183	0.000254471	1.092309506	0.547296294	1	N
Gm21833	0.000215858	0.000235784	7.19E-05	9.62E-05	1.092309506	0.866905395	1	N
AC135964.2	7.20E-05	7.86E-05	4.15E-05	5.56E-05	1.092309506	0.922931208	1	N
Cldn17	7.20E-05	7.86E-05	4.15E-05	5.56E-05	1.092309506	0.922931208	1	N
Tagap	0.000143906	0.000157189	5.87E-05	7.86E-05	1.092309506	0.891166127	1	N
Abca17	0.000143906	0.000157189	5.87E-05	7.86E-05	1.092309506	0.891166127	1	N
Gm15598	7.20E-05	7.86E-05	4.15E-05	5.56E-05	1.092309506	0.922931208	1	N
Cyp21a1	7.20E-05	7.86E-05	4.15E-05	5.56E-05	1.092309506	0.922931208	1	N
Gm37165	7.20E-05	7.86E-05	4.15E-05	5.56E-05	1.092309506	0.922931208	1	N
Tex43	0.000647575	0.000707353	0.000124587	0.000166669	1.092309506	0.771548939	1	N
4930445N18Rik	0.001367103	0.0014933	0.000180956	0.000242069	1.092309506	0.673004072	1	N
Pcx	0.057706145	0.06303297	0.00117675	0.001586056	1.092309506	0.013511757	1	N
Ms4a1	7.20E-05	7.86E-05	4.15E-05	5.56E-05	1.092309506	0.922931208	1	N
Ffar4	0.00309397	0.003379573	0.000282367	0.00036804	1.092309506	0.408924824	1	N
Pik3ap1	0.000791481	0.000864542	0.000137726	0.000184245	1.092309506	0.7481966	1	N
Gm29593	0.000143906	0.000157189	5.87E-05	7.86E-05	1.092309506	0.891166127	1	N
Aox2	0.000359764	0.000392974	9.29E-05	0.000124247	1.092309506	0.828692569	1	N
Abca12	0.000719528	0.000785947	0.000135631	0.000192458	1.092309506	0.955102551	1	N
Gm9747	0.000359764	0.000392974	9.29E-05	0.000124247	1.092309506	0.828692569	1	N
Gm37982	7.20E-05	7.86E-05	4.15E-05	5.56E-05	1.092309506	0.922931208	1	N
Gm37502	7.20E-05	7.86E-05	4.15E-05	5.56E-05	1.092309506	0.922931208	1	N
C79798	0.000143906	0.000157189	5.87E-05	7.86E-05	1.092309506	0.891166127	1	N
Cst7	7.20E-05	7.86E-05	4.15E-05	5.56E-05	1.092309506	0.922931208	1	N
Rnf138rt1	0.008634336	0.009431367	0.000525963	0.00062103	1.092309506	0.045192898	1	N
C230057A21Rik	0.000359764	0.000392974	9.29E-05	0.000124247	1.092309506	0.828692569	1	N
Mecomos	0.000719528	0.000785947	0.000131322	0.000175678	1.092309506	0.759553601	1	N
Fgf2os	0.000359764	0.000392974	9.29E-05	0.000124247	1.092309506	0.828692569	1	N
Gm36823	0.000359764	0.000392974	9.29E-05	0.000124247	1.092309506	0.828692569	1	N
2210017I01Rik	7.20E-05	7.86E-05	4.15E-05	5.56E-05	1.092309506	0.922931208	1	N
Vtcn1	0.000143906	0.000157189	5.87E-05	7.86E-05	1.092309506	0.891166127	1	N
Gm12480	7.20E-05	7.86E-05	4.15E-05	5.56E-05	1.092309506	0.922931208	1	N
Gm11412	7.20E-05	7.86E-05	4.15E-05	5.56E-05	1.092309506	0.922931208	1	N
Gm26653	7.20E-05	7.86E-05	4.15E-05	5.56E-05	1.092309506	0.922931208	1	N
Lmntd1	0.000359764	0.000392974	9.29E-05	0.000124247	1.092309506	0.828692569	1	N
Tex101	0.000359764	0.000392974	0.000109897	0.000124247	1.092309506	0.581377475	1	N
Gm31592	7.20E-05	7.86E-05	4.15E-05	5.56E-05	1.092309506	0.922931208	1	N
4932416K20Rik	0.000719528	0.000785947	0.000131322	0.000192458	1.092309506	0.954551347	1	N
5033426E14Rik	0.000143906	0.000157189	5.87E-05	7.86E-05	1.092309506	0.891166127	1	N
Itih1	7.20E-05	7.86E-05	4.15E-05	5.56E-05	1.092309506	0.922931208	1	N
Fam170b	7.20E-05	7.86E-05	4.15E-05	5.56E-05	1.092309506	0.922931208	1	N
Olfr847	7.20E-05	7.86E-05	4.15E-05	5.56E-05	1.092309506	0.922931208	1	N
Gm47923	7.20E-05	7.86E-05	4.15E-05	5.56E-05	1.092309506	0.922931208	1	N
Gm39383	7.20E-05	7.86E-05	4.15E-05	5.56E-05	1.092309506	0.922931208	1	N
Osm	7.20E-05	7.86E-05	4.15E-05	5.56E-05	1.092309506	0.922931208	1	N
Il13	0.000143906	0.000157189	5.87E-05	7.86E-05	1.092309506	0.891166127	1	N
Gm12236	7.20E-05	7.86E-05	4.15E-05	5.56E-05	1.092309506	0.922931208	1	N
Gm11537	7.20E-05	7.86E-05	4.15E-05	5.56E-05	1.092309506	0.922931208	1	N
Ogn	0.000359764	0.000392974	9.29E-05	0.000124247	1.092309506	0.828692569	1	N
Gm40987	0.000143906	0.000157189	1.02E-04	7.86E-05	1.092309506	0.294008753	1	N
Gm35996	7.20E-05	7.86E-05	4.15E-05	5.56E-05	1.092309506	0.922931208	1	N
BC100530	7.20E-05	7.86E-05	4.15E-05	5.56E-05	1.092309506	0.922931208	1	N
0610012D04Rik	7.20E-05	7.86E-05	4.15E-05	5.56E-05	1.092309506	0.922931208	1	N
Gm5849	7.20E-05	7.86E-05	4.15E-05	5.56E-05	1.092309506	0.922931208	1	N
Prss23os	7.20E-05	7.86E-05	4.15E-05	7.86E-05	1.092309506	0.594871485	1	N
Gm15350	7.20E-05	7.86E-05	4.15E-05	5.56E-05	1.092309506	0.922931208	1	N
1700019C18Rik	7.20E-05	7.86E-05	4.15E-05	5.56E-05	1.092309506	0.922931208	1	N
Gm36495	7.20E-05	7.86E-05	4.15E-05	5.56E-05	1.092309506	0.922931208	1	N
Asic3	0.000815465	0.00074665	0.000139796	0.000171233	0.91561238	0.758075416	1	N
Gm26636	0.000815465	0.00074665	0.000139796	0.000171233	0.91561238	0.758075416	1	N
Fam228b	0.012231976	0.011199748	0.000544699	0.000669002	0.91561238	0.221603031	1	N
Szt2	0.08157049	0.089087122	0.001401728	0.001863676	1.09214892	0.000633731	1	N
Kif13a	0.12407061	0.135497308	0.001741348	0.002356186	1.09209835	0.000311494	1	N
Ptprd	0.094066293	0.08613982	0.001677046	0.002047724	0.915735251	0.002457034	1	N
Gng13	0.083777042	0.091484261	0.001479745	0.001991847	1.091996792	0.001627006	1	N
Dhdh	0.108504821	0.11848155	0.001641344	0.00216952	1.091947334	9.12E-05	1	N
Ccdc28a	0.101237588	0.110543483	0.001588364	0.002115555	1.091921336	0.000378241	1	N
Tnks1bp1	0.100733919	0.109993319	0.001566343	0.002088033	1.091919395	0.000298988	1	N
Gm17518	0.021154123	0.0193736	0.000712039	0.000881758	0.915830929	0.083378786	1	N
Tmem35b	0.02338466	0.021417063	0.000750912	0.000914328	0.915859509	0.122904671	1	N
Ptpn21	0.051758047	0.056509608	0.001148834	0.001536522	1.091803339	0.008269402	1	N
Rffl	0.102292896	0.111683106	0.001605124	0.002153379	1.091797286	0.000930397	1	N
Rb1	0.048568139	0.044484615	0.001089292	0.001343998	0.915921749	0.011981923	1	N
5730596B20Rik	0.079244016	0.07258223	0.001500555	0.001812382	0.915933259	0.016845409	1	N
Prrg3	0.049167746	0.053680198	0.001097855	0.00146233	1.091776672	0.012917576	1	N
Slc9a1	0.096680578	0.105552717	0.001514882	0.002043686	1.091767551	0.001572021	1	N
Zic1	0.006092004	0.005580226	0.000392976	0.000480029	0.91599183	0.426326096	1	N
Slc13a4	0.363313666	0.396628286	0.007151441	0.00994125	1.091696578	0.653104501	1	N
Urad	0.005276539	0.004833576	0.000356426	0.000445311	0.916050472	0.378302744	1	N
Acad11	0.072864201	0.079537863	0.001325163	0.001783207	1.091590408	0.004334589	1	N
Tmco3	0.125749508	0.137265689	0.00175689	0.002364276	1.091580327	0.000280348	1	N
3830403N18Rik	0.017892263	0.019530789	0.00073717	0.000976377	1.091577395	0.076431251	1	N
Heg1	0.090252794	0.082681652	0.001521721	0.00185745	0.916111826	0.001833854	1	N
Ubiad1	0.086511249	0.094431564	0.001467759	0.001976693	1.09155243	0.003252096	1	N
Zfp972	0.002230537	0.002043463	0.000233517	0.000283093	0.916130553	0.657553642	1	N
Gatm	0.030963688	0.033795732	0.00088484	0.001172992	1.09146341	0.031342313	1	N
Tcf15	0.727442798	0.793924628	0.013000572	0.01803803	1.091391145	0.008048373	1	N
Borcs5	0.127716218	0.139387747	0.001759707	0.002338352	1.091386428	4.32E-05	1	N
Zfp93	0.013934859	0.01520808	0.000581052	0.0007732	1.091369481	0.161037076	1	N
AC154760.1	0.013790953	0.01505089	0.000577161	0.000769316	1.091359672	0.171050994	1	N
Lmntd2	0.013071425	0.014264943	0.000559347	0.000757773	1.091307387	0.25937858	1	N
Micu3	0.101405478	0.110661375	0.001561256	0.002098821	1.091276101	0.000743028	1	N
Dhx57	0.132489087	0.144574999	0.001804131	0.002416471	1.091221942	0.000103452	1	N
Gm996	0.001415072	0.001296813	0.000184098	0.000225604	0.916429162	0.687779813	1	N
Gm16316	0.001415072	0.001296813	0.000184098	0.000225604	0.916429162	0.687779813	1	N
Gsdma	0.002830143	0.002593626	0.000264555	0.000318845	0.916429162	0.648277406	1	N
C6	0.001415072	0.001296813	0.000184098	0.000238903	0.916429162	0.499069618	1	N
AL589692.1	0.004245215	0.003890439	0.000318416	0.000394188	0.916429162	0.438163164	1	N
Gm26899	0.009905502	0.009077691	0.000493236	0.000602305	0.916429162	0.284168933	1	N
Rgs17	0.104835228	0.114394624	0.002080826	0.002659528	1.09118496	4.11E-05	1	N
Tagap1	0.088741785	0.096828703	0.001473764	0.001959166	1.091128631	0.000445057	1	N
Gm17509	0.010984794	0.011985696	0.000514953	0.000688945	1.091117028	0.243425469	1	N
U2af1l4	0.072888185	0.066805517	0.001312263	0.001615737	0.916547957	0.00250427	1	N
Trim45	0.072720295	0.079341376	0.001328388	0.001766585	1.091048595	0.002442826	1	N
Alg12	0.081834317	0.089283609	0.001410157	0.001876109	1.091028956	0.001005983	1	N
Apol7d	0.01012136	0.011042559	0.000493714	0.000664472	1.0910153	0.299034171	1	N
Tmem100	0.073655682	0.06751287	0.001641988	0.001862422	0.916600976	0.466226075	1	N
Olfr77	0.009761596	0.010649585	0.000489794	0.000645871	1.090967602	0.210099564	1	N
5430440P10Rik	0.00342975	0.003143789	0.000298132	0.00035094	0.916623362	0.752293024	1	N
Crybb3	0.009689644	0.010570991	0.000486884	0.000660111	1.090957638	0.354342976	1	N
Prkaa2	0.038326858	0.035131843	0.001031267	0.001245566	0.916637702	0.083982834	1	N
Zfp9	0.053149134	0.04872873	0.001167193	0.001436172	0.916830181	0.012050617	1	N
Cxcl16	0.008106682	0.008841907	0.000448235	0.000597294	1.090693664	0.27528304	1	N
Smyd3	0.124022641	0.135261524	0.001744401	0.002330359	1.090619605	0.000147461	1	N
Tox2	0.023168801	0.025268205	0.000767363	0.001020808	1.090613373	0.079290382	1	N
Hist1h2bf	0.030843766	0.033638543	0.000868206	0.001154593	1.090610735	0.044154399	1	N
Satb2	0.019499209	0.0178803	0.000687293	0.000839974	0.916975692	0.149234827	1	N
1700011H14Rik	0.076581762	0.070224388	0.00167454	0.002071093	0.916985791	0.004712193	1	N
Tdrd5	0.019858973	0.021652847	0.000745282	0.000982508	1.090330684	0.091583916	1	N
Evc	0.064014007	0.069792117	0.001242147	0.001673773	1.090263216	0.01181474	1	N
Gstm4	0.070034058	0.076354777	0.001370167	0.001886574	1.090252074	0.033887835	1	N
Nap1l5	0.037055691	0.040397689	0.001087468	0.001446295	1.090188517	0.047071324	1	N
Fgf4	0.04772869	0.052029709	0.001388003	0.001852069	1.090113909	0.067039855	1	N
Elovl2	0.073895525	0.067787951	0.001340848	0.001658952	0.917348538	0.00183561	1	N
Dnaaf5	0.11817048	0.128816756	0.001688958	0.00228732	1.090092519	0.001581297	1	N
Mkl1	0.092723174	0.101072818	0.001485016	0.002020719	1.090049166	0.005847367	1	N
Sik2	0.096512688	0.105199041	0.001554309	0.002085906	1.090002192	0.001560601	1	N
Gm527	0.022497242	0.024521555	0.000742707	0.000991605	1.089980488	0.085164381	1	N
Ttll3	0.027294095	0.029748104	0.000844903	0.001209004	1.089909881	0.399359004	1	N
Gm14703	0.00179882	0.001650489	0.000207525	0.000254471	0.917539985	0.654831606	1	N
1700112D23Rik	0.008394493	0.007702283	0.000451943	0.000550862	0.917539985	0.37119551	1	N
Jaml	0.00179882	0.001650489	0.000215681	0.000266332	0.917539985	0.583339963	1	N
Slc26a4	0.00179882	0.001650489	0.000210279	0.000254471	0.917539985	0.706544115	1	N
Gm15839	0.00359764	0.003300979	0.000293221	0.000363848	0.917539985	0.472852779	1	N
Ghsr	0.000599607	0.000550163	0.000124593	0.000147	0.917539985	0.892905235	1	N
Gm15734	0.000599607	0.000550163	0.000119887	0.000147	0.917539985	0.796440108	1	N
2310040G07Rik	0.000599607	0.000550163	0.000119887	0.000157155	0.917539985	0.639135862	1	N
Gm44264	0.001199213	0.001100326	0.000169495	0.000215134	0.917539985	0.607912852	1	N
Gm42397	0.000599607	0.000550163	0.000119887	0.000147	0.917539985	0.796440108	1	N
Mat1a	0.000599607	0.000550163	0.000119887	0.000147	0.917539985	0.796440108	1	N
Gm16618	0.000599607	0.000550163	0.000119887	0.000147	0.917539985	0.796440108	1	N
Gm10532	0.000599607	0.000550163	0.000119887	0.000147	0.917539985	0.796440108	1	N
Mob3b	0.10035017	0.109364562	0.00156289	0.002120876	1.089829358	0.004044005	1	N
Tmem185b	0.094402072	0.102880497	0.00150787	0.002020191	1.089811847	0.001058931	1	N
Dennd4c	0.077780976	0.084764412	0.001363276	0.001824789	1.089783351	0.002561174	1	N
Rfx5	0.041324891	0.045034778	0.001000992	0.001344427	1.089773674	0.038638328	1	N
Fam171a2	0.15218017	0.165834872	0.00215079	0.002935067	1.089727214	0.001159103	1	N
Psen2	0.121384372	0.132274924	0.001760975	0.002341708	1.089719561	0.000149895	1	N
Irf6	0.045114405	0.049161001	0.00117943	0.001611463	1.089696325	0.133679957	1	N
Slfn9	0.097496043	0.089480096	0.001662508	0.002000446	0.917781825	0.008122912	1	N
Inpp5b	0.104883197	0.114276732	0.001612923	0.002161642	1.089561872	0.000664186	1	N
Slc5a11	0.009761596	0.008959799	0.000497948	0.000616314	0.917862042	0.327055722	1	N
Gm26615	0.009761596	0.008959799	0.00049447	0.000598516	0.917862042	0.371812974	1	N
AY074887	0.018923586	0.017369435	0.001146268	0.001309473	0.917872247	0.693461377	1	N
Panct2	0.004437089	0.004833576	0.00033076	0.000452194	1.089357318	0.557869446	1	N
Zfp354a	0.04429894	0.048257162	0.001032501	0.001387586	1.089352523	0.033563607	1	N
Gpr137b	0.083009546	0.090423233	0.001454126	0.001936779	1.089311257	0.001773085	1	N
Nfil3	0.146687773	0.159783079	0.001995316	0.002679292	1.089273329	0.00032832	1	N
Dchs1	0.064373771	0.059103234	0.001273492	0.001569521	0.918126023	0.005195776	1	N
Sema5a	0.104691322	0.09612135	0.001633069	0.001997987	0.918140568	0.000905143	1	N
Selenov	0.036695927	0.039965418	0.000961136	0.001296454	1.089096831	0.059763422	1	N
S100a1	0.656857102	0.60313593	0.010609246	0.011779682	0.918214826	0.233486873	1	N
Epas1	0.032186885	0.035053248	0.00100701	0.001362876	1.08905374	0.048645188	1	N
Dcaf5	0.108073104	0.117695603	0.00160983	0.002167641	1.089036941	0.001096011	1	N
Stat1	0.031395405	0.034188706	0.000881217	0.001188244	1.088971662	0.112777579	1	N
Ppm1f	0.100542044	0.109482454	0.001564067	0.002099779	1.088922096	0.001397445	1	N
Lrrc28	0.116467597	0.126812591	0.001695698	0.002294074	1.088822933	0.001235156	1	N
Mb21d2	0.134479781	0.146421975	0.001846806	0.002489912	1.088802894	0.000674443	1	N
Lig4	0.091643882	0.099776005	0.001479446	0.001999834	1.08873613	0.004148798	1	N
Gm27184	0.001582962	0.001454002	0.00019763	0.000245247	0.918532994	0.639884886	1	N
Nkain1	0.082769703	0.090108854	0.0014066	0.001891372	1.088669529	0.004343868	1	N
9430002A10Rik	0.014366576	0.015640351	0.000585731	0.000789663	1.088662396	0.245593428	1	N
Pcdh10	0.017940231	0.019530789	0.000708491	0.000939294	1.088658739	0.154507676	1	N
Ltb	0.008898163	0.008173852	0.000490189	0.000681004	0.918599908	0.119504352	1	N
4930480K23Rik	0.014630402	0.013439698	0.000600609	0.000736674	0.918614388	0.197439982	1	N
Ift140	0.063174557	0.068770386	0.001223353	0.001634373	1.088577241	0.00711312	1	N
Prap1	0.003501703	0.003811844	0.000295204	0.000398116	1.08856872	0.575286119	1	N
St5	0.070153979	0.064447676	0.001322373	0.001662783	0.918660303	0.000784311	1	N
Copz2	0.107281623	0.098557787	0.001733725	0.002118755	0.918682844	0.002147435	1	N
Zkscan2	0.01028925	0.011199748	0.000497693	0.000664369	1.088490242	0.266326074	1	N
Clec4f	0.00342975	0.003733249	0.000292287	0.00039031	1.088490242	0.525711591	1	N
Gm15265	0.006715595	0.006169686	0.000399988	0.000490883	0.918710317	0.393442315	1	N
Slitrk5	0.076581762	0.083349707	0.001389133	0.00188967	1.088375413	0.015111167	1	N
Dchs2	0.003285844	0.00357606	0.000282315	0.000378314	1.088322975	0.550689934	1	N
Echdc3	0.016285317	0.017723111	0.000624494	0.000840105	1.088287748	0.206827489	1	N
Gm14418	0.034897107	0.032066648	0.000921527	0.001129323	0.918891296	0.049944677	1	N
Plch2	0.003213892	0.003497465	0.000281315	0.000370089	1.088233724	0.467067072	1	N
B9d1os	0.003213892	0.003497465	0.000277195	0.000378343	1.088233724	0.65241063	1	N
Pros1	0.06391807	0.069556333	0.001253789	0.001662123	1.088210784	0.003936567	1	N
Tmsb15b2	0.066796182	0.061382481	0.001276143	0.001565093	0.918951947	0.006254671	1	N
Slc39a3	0.041180985	0.037843361	0.001004576	0.001244304	0.91895229	0.022563898	1	N
Phf2	0.079483859	0.086493496	0.00138501	0.001851033	1.088189449	0.003302852	1	N
Ralgapb	0.117115172	0.127441349	0.001674652	0.002222242	1.088171123	9.60E-05	1	N
Kif7	0.05998465	0.06527292	0.001209492	0.001612939	1.08816039	0.007394507	1	N
Spata7	0.50393342	0.463119425	0.008561137	0.010232705	0.919009152	0.254370553	1	N
Atad3aos	0.014966182	0.013754077	0.000603278	0.00073854	0.919010402	0.212977658	1	N
Tmem43	0.108888569	0.11848155	0.001622045	0.00218371	1.088099062	0.001159772	1	N
Ispd	0.046409555	0.050497112	0.001059454	0.001418064	1.088075748	0.028024856	1	N
Pot1b	0.07403943	0.080559594	0.001334637	0.001788325	1.088063405	0.004529428	1	N
Fcgr3	0.02141795	0.023303336	0.000782306	0.001056807	1.088028338	0.179609057	1	N
Tbccd1	0.151124862	0.164420167	0.001912573	0.002567364	1.087975632	0.000116895	1	N
Arx	0.000983355	0.000903839	0.000153501	0.000196409	0.919138487	0.62580082	1	N
Espnl	0.000983355	0.000903839	0.000153501	0.000188382	0.919138487	0.746010918	1	N
Gm26586	0.002998033	0.003261681	0.000267753	0.000357439	1.087940268	0.550927319	1	N
Kdsr	0.167242289	0.181946791	0.002032161	0.002725939	1.08792335	5.69E-05	1	N
Rdh12	0.017844294	0.019412897	0.000671021	0.000877335	1.087905032	0.074120671	1	N
AW146154	0.050534849	0.054977011	0.001107069	0.001502653	1.087902942	0.048359948	1	N
Zfp934	0.139540461	0.151805714	0.00185755	0.002506646	1.087897462	0.000332003	1	N
Adra2a	0.020554516	0.0223602	0.000740569	0.001009799	1.087848499	0.267210686	1	N
Mkx	0.008778241	0.009549259	0.000460595	0.000617218	1.087832828	0.333746298	1	N
Xrcc3	0.099342831	0.108067749	0.001544077	0.002083473	1.087826343	0.00350128	1	N
Tinf2	0.382117331	0.351279129	0.005334615	0.005715267	0.919296511	0.094072883	1	N
Plcb2	0.008634336	0.00939207	0.000464392	0.000614806	1.087758216	0.29971088	1	N
Ttc30a1	0.066076654	0.071874877	0.001254775	0.00169463	1.087749956	0.013255117	1	N
Lhfp	0.150333381	0.138208826	0.003166298	0.003506777	0.919348883	0.025761351	1	N
Zfp92	0.002854128	0.003104492	0.000261267	0.000348747	1.08771997	0.561641841	1	N
Zfp764	0.033817816	0.036782332	0.000902634	0.001212251	1.08766138	0.070232357	1	N
Ngly1	0.0724085	0.078751916	0.001335059	0.00177242	1.087605954	0.003680804	1	N
Gm3667	0.013910874	0.015129485	0.000576594	0.00077326	1.087601275	0.229172364	1	N
Gm46447	0.00556435	0.006051794	0.000367449	0.000489365	1.087601275	0.407688424	1	N
Ppp2r5b	0.080611119	0.087672417	0.001402238	0.001859679	1.087597073	0.001154528	1	N
Dusp16	0.066124622	0.071914175	0.001271565	0.001708632	1.087555167	0.007598898	1	N
Fbxo33	0.173478198	0.18866664	0.002071054	0.002784686	1.087552455	6.78E-05	1	N
Art1	0.016405238	0.017841003	0.000627634	0.00084276	1.087518675	0.208985792	1	N
Gnrh1	0.002350458	0.002161355	0.000237156	0.000291128	0.919546268	0.618105054	1	N
Mb21d1	0.002350458	0.002161355	0.000239569	0.000291128	0.919546268	0.662205265	1	N
Zfp111	0.062335108	0.067787951	0.001221798	0.001634569	1.087476278	0.009193687	1	N
Emx1	0.002710222	0.002947302	0.000254614	0.00033983	1.087476278	0.572757538	1	N
Spag4	0.045642059	0.04963257	0.001103848	0.001419263	1.087430562	0.009025522	1	N
Adam23	0.018755696	0.020395331	0.000671282	0.000899931	1.087420653	0.163392549	1	N
Olfr1238	0.002638269	0.002868708	0.000335535	0.000438998	1.087344463	0.608221796	1	N
Nova2	0.033649926	0.036585845	0.000942989	0.001258117	1.087248913	0.061894205	1	N
1700008J07Rik	0.105938504	0.115180571	0.001614834	0.002160828	1.087239924	0.000856275	1	N
Fhl2	0.165347532	0.152080795	0.002369268	0.002839667	0.919764532	0.001080872	1	N
Carmil1	0.115915959	0.126026644	0.001706578	0.002311196	1.087224266	0.002274883	1	N
Inpp4a	0.046193697	0.05022203	0.001077713	0.001457646	1.087205256	0.070496758	1	N
Sh2d6	0.001367103	0.001257516	0.000180956	0.000222164	0.919839584	0.704970818	1	N
Zfp287	0.131793543	0.121232365	0.003457504	0.0040656	0.91986574	0.185034387	1	N
Vma21-ps	0.009953471	0.009156286	0.000492046	0.000604817	0.919908849	0.289935798	1	N
Gdf2	0.009977455	0.010846072	0.0005053	0.000679536	1.087058018	0.361076288	1	N
Zfp850	0.099486737	0.108146343	0.0015446	0.002071419	1.087042826	0.001729441	1	N
Zfp335	0.064493692	0.070106496	0.001244791	0.001652827	1.087028724	0.00442003	1	N
Halr1	0.055403655	0.05096868	0.001623529	0.001918334	0.919951577	0.227686528	1	N
Derl3	0.037055691	0.040279797	0.00097772	0.001296072	1.087007033	0.045700038	1	N
Dvl1	0.150333381	0.163398436	0.001941373	0.002592661	1.086907209	9.79E-05	1	N
Adamtsl1	0.009689644	0.010531693	0.000489241	0.000651896	1.086902033	0.264421944	1	N
4930415O20Rik	0.002422411	0.002632923	0.000243127	0.000326017	1.086902033	0.621180921	1	N
Gm5493	0.003117955	0.002868708	0.000277221	0.000335281	0.920060699	0.64304621	1	N
Arhgef9	0.031347436	0.028844265	0.000874706	0.001073946	0.920147487	0.067143969	1	N
Map3k14	0.014174701	0.015404566	0.000588782	0.000776038	1.086764788	0.15076451	1	N
AC146911.1	0.008370509	0.007702283	0.00045004	0.000548051	0.920169039	0.401796552	1	N
Ccdc166	0.037319518	0.040554879	0.000946078	0.001264977	1.086693519	0.044611134	1	N
Gm26714	0.001750851	0.001611192	0.000210289	0.000251428	0.920233351	0.777422885	1	N
B930082K07Rik	0.01225596	0.011278343	0.000540976	0.000666637	0.920233351	0.241218727	1	N
Lgals8	0.02664652	0.024521555	0.000803177	0.000990047	0.920253553	0.090532816	1	N
St7l	0.171751331	0.186623178	0.002306148	0.00290294	1.08658941	5.45E-05	1	N
Rap1gap2	0.022857006	0.024835934	0.000781329	0.001061998	1.086578606	0.188182998	1	N
Sp140	0.004557011	0.004951468	0.00033332	0.000446991	1.086560509	0.501131276	1	N
Tmem8b	0.011392527	0.012378669	0.000528525	0.000697584	1.086560509	0.207751265	1	N
Slc25a48	0.004557011	0.004951468	0.00032985	0.000457239	1.086560509	0.712753277	1	N
Gm28043	0.002278505	0.002475734	0.000233506	0.000311533	1.086560509	0.608871498	1	N
Abhd4	0.072840217	0.079144889	0.001325846	0.001791668	1.08655483	0.015781377	1	N
Txndc16	0.055763419	0.051322356	0.001788635	0.002567036	0.920358848	0.016180164	1	N
Hectd4	0.094617931	0.102801902	0.001509643	0.002025692	1.086494931	0.002595889	1	N
Rftn2	0.033601957	0.03650725	0.000976594	0.001318149	1.086462025	0.118434478	1	N
Lrrc61	0.038015062	0.041301529	0.0009554	0.00127437	1.086451695	0.040431054	1	N
Osbpl2	0.075886219	0.082445868	0.001346535	0.001817524	1.086440586	0.00943178	1	N
Larp1b	0.16736221	0.181828899	0.002115561	0.002831015	1.086439399	4.74E-05	1	N
Apba2	0.131481748	0.142845915	0.001902387	0.002529089	1.086431518	0.000181047	1	N
Cog1	0.137813594	0.149722954	0.001834171	0.00244457	1.086416434	8.15E-05	1	N
Gm1976	0.017076798	0.015718945	0.00065765	0.000812733	0.920485539	0.163168237	1	N
Plekha6	0.065764858	0.071442606	0.00131493	0.001772393	1.086334071	0.022821907	1	N
9330136K24Rik	0.004652948	0.004283413	0.000343488	0.000420569	0.920580434	0.513022681	1	N
4933406P04Rik	0.010816904	0.011749912	0.000512238	0.000689105	1.086254575	0.324177379	1	N
Pmel	0.021561855	0.023421228	0.000733636	0.000961031	1.08623437	0.081948636	1	N
Fam13c	0.047177052	0.051243762	0.001092865	0.001456248	1.086201014	0.019126045	1	N
Kbtbd7	0.032018996	0.034778166	0.000881332	0.001173838	1.086172936	0.055240052	1	N
Tnfrsf25	0.006403799	0.006955633	0.000395047	0.000529824	1.086172936	0.429329445	1	N
Tg	0.010601046	0.011514127	0.000519593	0.000706958	1.086131285	0.414948698	1	N
Amacr	0.10771334	0.11698825	0.001635046	0.002196736	1.086107348	0.001916952	1	N
Olfml3	0.115748069	0.125712265	0.001735428	0.002387454	1.086085198	0.009952057	1	N
4931406C07Rik	0.105075071	0.096750108	0.001814391	0.002152376	0.920771286	0.006319998	1	N
1700066B19Rik	0.009473785	0.008724015	0.000481641	0.000590863	0.920858394	0.336744494	1	N
Fam43a	0.063798148	0.058749558	0.001372012	0.001623717	0.920866191	0.109914454	1	N
Tecpr1	0.110879263	0.120407121	0.001778484	0.002255135	1.085930022	8.22E-05	1	N
Anks3	0.147719096	0.160411836	0.001933577	0.002574912	1.085924843	5.92E-05	1	N
Snhg18	0.244639516	0.225291783	0.002596396	0.003118054	0.920913294	0.000233841	1	N
Zfp687	0.183671511	0.199434118	0.002108929	0.002832976	1.08581955	5.86E-05	1	N
Pls1	0.050199069	0.054505443	0.001231866	0.001608538	1.085785918	0.004209734	1	N
Lrrc7	0.012016117	0.013046725	0.000551634	0.000734853	1.085768731	0.25673616	1	N
9930104L06Rik	0.060080587	0.065233623	0.001207474	0.001611565	1.085768731	0.010911733	1	N
Gm14327	0.004053341	0.003733249	0.00031301	0.000382315	0.921030205	0.551121213	1	N
Fsd1	0.162493404	0.176405863	0.002051781	0.002776884	1.085618606	0.00104908	1	N
Slc18a1	0.015565789	0.016897866	0.000613788	0.00081749	1.085577244	0.181947646	1	N
Mbd5	0.081522521	0.088497662	0.001386943	0.001883321	1.085560904	0.017483537	1	N
Emid1	0.100757903	0.092820372	0.001626661	0.001980859	0.921221752	0.004330803	1	N
Gm4631	0.021106154	0.022910363	0.000713687	0.000959103	1.085482572	0.158899766	1	N
Phf2os1	0.001918741	0.00208276	0.000216986	0.000285797	1.085482572	0.593767883	1	N
Mettl25	0.084280712	0.091484261	0.001441836	0.00192642	1.085470915	0.003157527	1	N
Lrrc49	0.089964983	0.097653947	0.001489273	0.001992353	1.085466191	0.003183374	1	N
Dusp10	0.015397899	0.014186348	0.000612482	0.000755791	0.92131713	0.192899232	1	N
Wnt16	0.022737084	0.024678744	0.000823354	0.001096483	1.085396155	0.179046588	1	N
Man2a2	0.087110855	0.094549456	0.001456874	0.00196275	1.085392348	0.006427907	1	N
4930524J08Rik	0.102244927	0.110975754	0.001575537	0.002121591	1.08539129	0.003318615	1	N
Glce	0.111191059	0.102448226	0.00165624	0.002027539	0.921371079	0.001919183	1	N
Hapln3	0.091787787	0.099618816	0.001564287	0.00207443	1.08531667	0.00165117	1	N
Nedd9	0.065764858	0.060596534	0.001327123	0.001666612	0.921412067	0.003141967	1	N
Cpne5	0.096968389	0.105238339	0.001631471	0.002151074	1.085285008	0.00128254	1	N
Fam160b1	0.176236389	0.191260266	0.002065321	0.002792142	1.085248442	0.000228726	1	N
Gm29707	0.001846789	0.002004166	0.000210269	0.000280363	1.085216587	0.650171725	1	N
Kcnq1	0.001846789	0.002004166	0.000215671	0.000285819	1.085216587	0.628286093	1	N
Zfp12	0.173694057	0.16005816	0.003589688	0.004148343	0.921494743	0.588816785	1	N
Rbm4	0.04772869	0.051793925	0.001065902	0.001425464	1.085173816	0.027068237	1	N
Gm15441	0.00916199	0.009942233	0.000469081	0.000624438	1.085160884	0.304485679	1	N
Msl3l2	0.098575335	0.106967422	0.001553424	0.002073078	1.08513375	0.001540238	1	N
Nsmf	0.067251883	0.072975203	0.001268106	0.001705505	1.085102756	0.013554116	1	N
F3	0.01995491	0.021652847	0.00072804	0.001069797	1.08508871	0.161511713	1	N
Egflam	0.039622008	0.042991315	0.000997753	0.001351632	1.085036259	0.071555463	1	N
Mndal	0.000383748	0.000353676	0.00010174	0.000117874	0.921636146	0.967667617	1	N
Ppp3r2	0.000383748	0.000353676	9.59E-05	0.000117874	0.921636146	0.844661295	1	N
Map3k6	0.009977455	0.009195583	0.000499576	0.000606069	0.921636146	0.391556087	1	N
Gm42688	0.000383748	0.000353676	9.59E-05	0.000117874	0.921636146	0.844661295	1	N
Gm39119	0.000767497	0.000707353	0.000135625	0.000166669	0.921636146	0.781665359	1	N
Gm47815	0.000383748	0.000353676	9.59E-05	0.000117874	0.921636146	0.844661295	1	N
Plppr3	0.04182856	0.038550713	0.001012208	0.001253347	0.921636146	0.036040209	1	N
Gm32235	0.000383748	0.000353676	9.59E-05	0.000117874	0.921636146	0.844661295	1	N
Olfr731	0.000383748	0.000353676	9.59E-05	0.000117874	0.921636146	0.844661295	1	N
BC049987	0.000383748	0.000353676	0.00010174	0.000130318	0.921636146	0.757891961	1	N
Mrap2	0.000767497	0.000707353	0.000135625	0.000166669	0.921636146	0.781665359	1	N
Ccr10	0.000383748	0.000353676	9.59E-05	0.000117874	0.921636146	0.844661295	1	N
Gm46419	0.000383748	0.000353676	9.59E-05	0.000117874	0.921636146	0.844661295	1	N
Lca5l	0.007291217	0.006719849	0.00041941	0.000515167	0.921636146	0.397179288	1	N
Gjd4	0.000383748	0.000353676	9.59E-05	0.000117874	0.921636146	0.844661295	1	N
2010310C07Rik	0.001151245	0.001061029	0.000169503	0.000204091	0.921636146	0.801801437	1	N
Cracr2a	0.003069986	0.00282941	0.000270937	0.000332984	0.921636146	0.578945216	1	N
Gm44700	0.001151245	0.001061029	0.000166074	0.000204091	0.921636146	0.734231296	1	N
Lin7b	0.003453734	0.003183086	0.000293262	0.000357467	0.921636146	0.60130793	1	N
Gm31683	0.001534993	0.001414705	0.000191729	0.000235622	0.921636146	0.694986023	1	N
A330048O09Rik	0.00230249	0.002122058	0.000234729	0.000288475	0.921636146	0.630942934	1	N
Slc22a30	0.000767497	0.000707353	0.000135625	0.000166669	0.921636146	0.781665359	1	N
Ccdc172	0.001151245	0.001061029	0.000172863	0.000225653	0.921636146	0.640224801	1	N
Zbtb24	0.10608241	0.115101977	0.001610326	0.0021524	1.08502415	0.001516567	1	N
Shc2	0.096128939	0.104295202	0.001528009	0.002051498	1.084951134	0.004145086	1	N
Tnk2	0.101453447	0.110071914	0.001552312	0.002093041	1.084949974	0.004926014	1	N
Creg2	0.003549671	0.003851142	0.000310389	0.000407684	1.084929036	0.595689418	1	N
Tor4a	0.010649014	0.011553425	0.000503831	0.000676799	1.084929036	0.326593297	1	N
Tsga10ip	0.005324507	0.005776712	0.000361219	0.000478326	1.084929036	0.407357437	1	N
Pld6	0.026550583	0.028804967	0.000799664	0.001067497	1.084909035	0.094702134	1	N
Slc7a8	0.093706529	0.086375604	0.002119194	0.002614477	0.921767198	0.00326696	1	N
Gm26632	0.106538111	0.098204111	0.001689636	0.002040322	0.921774467	0.008800542	1	N
Depdc7	0.098239555	0.106574449	0.001861487	0.002548317	1.084842547	0.089133527	1	N
Tbx3	0.300738715	0.326246709	0.003599285	0.004870988	1.084817791	0.000222503	1	N
Rhpn1	0.040173646	0.043580776	0.000995781	0.001322585	1.084810068	0.035465451	1	N
Slc30a6	0.164939799	0.178920894	0.002009658	0.002681611	1.084764835	6.09E-05	1	N
Rin3	0.063942054	0.069359846	0.001327092	0.001767359	1.084729714	0.019529318	1	N
Pde4b	0.046505492	0.042873423	0.001097755	0.001339729	0.92190021	0.053306906	1	N
Aaed1	0.456900273	0.421228436	0.005643054	0.006397497	0.921926425	0.05763902	1	N
Lck	0.066988056	0.072660824	0.001292921	0.00170965	1.084683285	0.004184806	1	N
1700029I15Rik	0.003405766	0.003693952	0.000285322	0.000380305	1.084617186	0.54046226	1	N
Jsrp1	0.043987144	0.047706999	0.001052408	0.001400516	1.084566854	0.029124979	1	N
B4galt5	0.124358421	0.13486855	0.001852285	0.002505585	1.084514819	0.00259123	1	N
Rnf185	0.149326042	0.161944434	0.0019236	0.002601889	1.084502283	0.000882113	1	N
1700019L13Rik	0.009545738	0.008802609	0.000483395	0.000596022	0.922150739	0.30275424	1	N
Wt1	0.008298556	0.008999096	0.000453256	0.000609994	1.084417096	0.431143641	1	N
Sfrp4	0.00326186	0.003536763	0.000281301	0.000376282	1.084277818	0.571398297	1	N
4930589L23Rik	0.009785581	0.010610288	0.000485655	0.000651846	1.084277818	0.349527529	1	N
Zfp973	0.007626997	0.007034228	0.000426072	0.00052686	0.922280196	0.353707993	1	N
Eaf2	0.015253993	0.014068456	0.00060215	0.000740396	0.922280196	0.219871595	1	N
Jcad	0.10771334	0.099343734	0.001742352	0.00215419	0.922297405	0.001362385	1	N
Txlnb	0.010481124	0.009667151	0.000509026	0.000618396	0.922339148	0.376032021	1	N
Tspan14	0.206312659	0.223680591	0.002311655	0.003108483	1.084182581	7.05E-05	1	N
Zfp248	0.074303257	0.068534601	0.001340092	0.001658212	0.922363353	0.003998002	1	N
B230307C23Rik	0.159975056	0.147561599	0.001982896	0.002430426	0.922403792	0.000209392	1	N
Cd248	0.053508898	0.049357488	0.00120488	0.001500554	0.922416454	0.010279041	1	N
Trim56	0.045498153	0.049318191	0.00105823	0.001425123	1.083960277	0.064654855	1	N
Lrrtm4	0.015661726	0.016976461	0.000631287	0.000841628	1.083945727	0.208777756	1	N
Colgalt2	0.002470379	0.002279247	0.000243116	0.000298944	0.922630359	0.623257821	1	N
Slc35e2	0.113013863	0.122489881	0.001645256	0.002189862	1.08384828	0.000634126	1	N
Gm26793	0.03400969	0.036860927	0.000918885	0.001244842	1.083836019	0.137577127	1	N
Aldh6a1	0.039813882	0.043148505	0.000984217	0.001315533	1.083755275	0.044826469	1	N
2610044O15Rik8	0.11277402	0.122214799	0.001659228	0.00221326	1.083714131	0.001203126	1	N
Wipf3	0.063966038	0.069320549	0.00128813	0.001722728	1.083708644	0.01228011	1	N
Cryab	0.273108841	0.25201399	0.005939803	0.00694175	0.922760279	0.502067022	1	N
Acvrl1	0.048664076	0.052737061	0.001262841	0.001696308	1.083695927	0.109754681	1	N
Jag2	0.016645081	0.01803749	0.00063296	0.000847165	1.083652875	0.210359756	1	N
Mfap3l	0.06391807	0.058985342	0.001282817	0.001565262	0.922827337	0.028076428	1	N
Gyg	0.608984506	0.56199159	0.007897232	0.009048813	0.922833971	0.136377841	1	N
Zfp72	0.049719384	0.053876685	0.001089631	0.00145304	1.083615291	0.026861232	1	N
Rbm45	0.10085384	0.109285967	0.001554175	0.002092446	1.083607397	0.0051181	1	N
Zfp777	0.158847796	0.172122451	0.001962187	0.002628015	1.083568391	0.000227974	1	N
Zfp729b	0.038806543	0.042048179	0.000970474	0.001282474	1.083533224	0.030473225	1	N
Arhgap39	0.135391183	0.146697057	0.002301357	0.003105642	1.08350524	0.000189761	1	N
Gm15929	0.001487025	0.001611192	0.000188714	0.000251428	1.083500558	0.690029975	1	N
Cmtm5	0.002974049	0.003222384	0.000266683	0.000359606	1.083500558	0.633686333	1	N
Ttll10	0.001487025	0.001611192	0.000191738	0.000251428	1.083500558	0.632615415	1	N
Ryr1	0.013383221	0.014500727	0.000582845	0.00080119	1.083500558	0.265053853	1	N
Ulk1	0.154578596	0.167485362	0.001930532	0.002604425	1.083496458	0.000767084	1	N
Ccdc150	0.009281911	0.008566825	0.00047693	0.000593561	0.922959195	0.265424884	1	N
Zkscan4	0.014798292	0.016033324	0.000600031	0.000799076	1.083457727	0.20951861	1	N
Mettl15	0.028037607	0.030376862	0.000821177	0.00110001	1.083432739	0.108327165	1	N
Kcnh1	0.001702883	0.001571895	0.000204754	0.000248348	0.923078456	0.739355894	1	N
Taf7l	0.001702883	0.001571895	0.000201925	0.00025449	0.923078456	0.596753849	1	N
Stab2	0.001702883	0.001571895	0.000228646	0.000266351	0.923078456	0.832811479	1	N
Gm10603	0.001702883	0.001571895	0.000201925	0.000248348	0.923078456	0.685255156	1	N
AK157302	0.001702883	0.001571895	0.000201925	0.000248348	0.923078456	0.685255156	1	N
Mpz	0.002902096	0.003143789	0.000294384	0.000426432	1.083282155	0.739389359	1	N
Serpinf2	0.064493692	0.059535505	0.001586171	0.002044562	0.923121366	0.006038009	1	N
Pik3cb	0.095265506	0.103194876	0.001553934	0.002085769	1.083234427	0.004579348	1	N
1700019D03Rik	0.1426824	0.154556529	0.002170328	0.002868799	1.083220698	0.000166786	1	N
BC034090	0.028733151	0.031123512	0.000832778	0.001113844	1.083191731	0.098938952	1	N
Zfp707	0.075790282	0.082092192	0.001344527	0.001800656	1.083149316	0.008007166	1	N
Camkmt	0.009977455	0.010806775	0.000489102	0.000650533	1.083119402	0.295632225	1	N
Zfp13	0.110591452	0.119778363	0.001623714	0.002179157	1.083070714	0.001958102	1	N
Avil	0.001415072	0.001532597	0.000184098	0.000245229	1.083052646	0.698773715	1	N
Cav2	0.004341152	0.004008331	0.000330791	0.000407624	0.92333345	0.486058241	1	N
Frg2f1	0.011320574	0.010453099	0.000520336	0.000639992	0.923371807	0.299466899	1	N
Ctrl	0.01259174	0.013636185	0.000551326	0.000735482	1.082946853	0.260856352	1	N
Gm26808	0.001319135	0.001218218	0.000177757	0.000218669	0.923498037	0.722828182	1	N
Meioc	0.001319135	0.001218218	0.000177757	0.000218669	0.923498037	0.722828182	1	N
Gm6225	0.002638269	0.002436437	0.00025122	0.000309057	0.923498037	0.615723969	1	N
2610021A01Rik	0.071353192	0.077258616	0.001313409	0.001752234	1.082763272	0.006955707	1	N
Tcp11x2	0.00410131	0.004440602	0.000320262	0.000416816	1.082727844	0.423503386	1	N
Anxa9	0.008202619	0.008881204	0.000444326	0.000590771	1.082727844	0.344344146	1	N
Jakmip2	0.069578357	0.075333045	0.001346803	0.001813934	1.082708026	0.021657921	1	N
Flcn	0.113205737	0.122568476	0.001694551	0.002249525	1.082705514	0.000687915	1	N
Rspo4	0.011104715	0.010256612	0.000521	0.000636488	0.923626721	0.337835675	1	N
Caskin2	0.087110855	0.094313672	0.001443785	0.001929873	1.082685634	0.003897466	1	N
1700037C18Rik	0.047992517	0.044327426	0.001087262	0.001340751	0.923632026	0.027084207	1	N
Rab11fip4	0.157384756	0.170393367	0.002034201	0.00271276	1.082654835	0.000117127	1	N
Trim21	0.018875618	0.020434629	0.00067163	0.000907586	1.08259392	0.257015314	1	N
Man1b1	0.196095361	0.212284356	0.002175694	0.002935873	1.082556743	0.000192658	1	N
Lrrc4c	0.001343119	0.001454002	0.000179363	0.000238867	1.082556743	0.707825199	1	N
Fcrl1	0.004029357	0.004362007	0.000315762	0.000420537	1.082556743	0.52033445	1	N
4930507D05Rik	0.013431189	0.014540024	0.000583805	0.000784606	1.082556743	0.244123625	1	N
Gm10277	0.001343119	0.001454002	0.000179363	0.000238867	1.082556743	0.707825199	1	N
Ccl5	0.004029357	0.004362007	0.000464659	0.000478915	1.082556743	0.094254958	1	N
Phtf2	0.166162997	0.1534955	0.002032162	0.002474986	0.923764636	0.000431271	1	N
Fosl2	0.020674438	0.019098518	0.000721205	0.000882869	0.923774513	0.195017704	1	N
Cep72	0.088070226	0.095335403	0.0014547	0.001940674	1.082492999	0.003281465	1	N
H2-Eb1	0.010672999	0.011553425	0.00051006	0.000760602	1.082490994	0.561432605	1	N
D330020A13Rik	0.002254521	0.00208276	0.000232277	0.000285797	0.923814955	0.644120388	1	N
BC029722	0.066508371	0.071992769	0.001271989	0.00169124	1.082461782	0.006253733	1	N
Rtl1	0.006643642	0.007191417	0.000400736	0.0005297	1.082451117	0.363185377	1	N
Plce1	0.091595913	0.099147247	0.001543457	0.002054376	1.082441824	0.003069744	1	N
Gm16386	0.009953471	0.009195583	0.000488526	0.000608612	0.923856956	0.263672692	1	N
Sh3bp5l	0.13632657	0.147561599	0.001841839	0.002448153	1.082412613	0.000208609	1	N
Zfp185	0.043675349	0.047274728	0.001044215	0.001392801	1.082412138	0.043224628	1	N
Hist2h2ab	0.018587806	0.017172948	0.000664937	0.000833172	0.923882427	0.113278672	1	N
BC017643	0.154194848	0.166895901	0.00194433	0.00258837	1.082370152	0.00012701	1	N
Rbm3os	0.020074831	0.018548355	0.000693563	0.000853091	0.923960729	0.172935806	1	N
Wisp1	0.044274956	0.040908555	0.001417377	0.001691379	0.923966031	0.248885587	1	N
Gm43653	0.007842855	0.00848823	0.000437306	0.000580452	1.082288318	0.349793958	1	N
Psd3	0.054899986	0.059417613	0.001165988	0.001547249	1.082288318	0.012445285	1	N
Plxna2	0.264858253	0.286634967	0.003009098	0.00408309	1.082220258	0.000533999	1	N
Dgat2	0.180529573	0.166817307	0.002633516	0.003256026	0.924044211	0.000669419	1	N
Pomk	0.071065381	0.07690494	0.001306758	0.00172934	1.082171635	0.004436022	1	N
Gm3716	0.027126205	0.02935513	0.000808504	0.001082713	1.082168702	0.121713696	1	N
Nat14	0.036168274	0.039140174	0.000944108	0.001255707	1.082168702	0.065596642	1	N
Trim39	0.134072049	0.145085865	0.001812784	0.002385997	1.082148487	6.76E-05	1	N
Rnf19b	0.104259606	0.11282273	0.001589469	0.002113745	1.082132709	0.001241952	1	N
Lemd1	0.052693433	0.057020474	0.00115456	0.001535277	1.082117269	0.019786126	1	N
Ighmbp2	0.077685039	0.08405706	0.001366778	0.001831142	1.082023788	0.00771901	1	N
Ltbp3	0.017796326	0.019255708	0.000666751	0.000882735	1.082004699	0.177086471	1	N
Adhfe1	0.002542332	0.002750815	0.000246622	0.000337615	1.082004699	0.747722269	1	N
Gm16537	0.001271166	0.001375408	0.000174499	0.000232331	1.082004699	0.717212564	1	N
Sec23a	0.225188276	0.243643652	0.002396381	0.003215589	1.08195531	4.94E-05	1	N
Gm29107	0.011224637	0.010374504	0.000517059	0.000640042	0.92426189	0.272781941	1	N
Sp9	0.013095409	0.012103588	0.000582015	0.000712015	0.92426189	0.289094169	1	N
Hist2h4	0.05705857	0.052737061	0.00118748	0.001490859	0.92426189	0.006849873	1	N
Olfr461	0.000935386	0.000864542	0.000149713	0.000184245	0.92426189	0.767546177	1	N
Gm1070	0.000935386	0.000864542	0.000149713	0.000184245	0.92426189	0.767546177	1	N
Spata48	0.000935386	0.000864542	0.000149713	0.000184245	0.92426189	0.767546177	1	N
Esr2	0.004676932	0.00432271	0.000370084	0.000483742	0.92426189	0.590725165	1	N
Fam111a	0.246462321	0.227806814	0.00269838	0.003254968	0.924306862	0.000230066	1	N
Prmt8	0.023864345	0.025818368	0.000770966	0.001020267	1.08188042	0.095324681	1	N
Rwdd2b	0.127788171	0.138248124	0.001771474	0.002353182	1.081853841	0.000242373	1	N
Efnb3	0.162445436	0.175737808	0.00210829	0.002797105	1.081826689	4.25E-05	1	N
Zfp523	0.127140596	0.137540771	0.001766903	0.002383492	1.081800586	0.003924852	1	N
Ift172	0.062263155	0.06735568	0.001222592	0.001647971	1.081790347	0.033131677	1	N
Med12	0.27001487	0.2920973	0.002744337	0.003754122	1.081782274	0.000221508	1	N
Wdr59	0.069674294	0.075372343	0.001287726	0.001720808	1.081781222	0.011475801	1	N
Zfp619	0.013263299	0.012260777	0.000562317	0.000698772	0.924413832	0.230772767	1	N
Tril	0.04463472	0.041262231	0.001073676	0.00132725	0.924442489	0.041812464	1	N
Zcchc2	0.079891591	0.086414902	0.001393765	0.001847001	1.081652028	0.003136029	1	N
Dnah7b	0.018419917	0.019923763	0.00069838	0.000966525	1.081642421	0.608980639	1	N
B230317F23Rik	0.014918214	0.013793374	0.000600439	0.000739556	0.924599606	0.238602152	1	N
Gm14167	0.018827649	0.017408732	0.000681018	0.000834831	0.924636518	0.20879241	1	N
Tubgcp4	0.260517101	0.281722796	0.002514865	0.003405434	1.081398478	4.36E-05	1	N
Gem	0.019187413	0.020749008	0.000707707	0.000966642	1.081386411	0.358503157	1	N
Gm48935	0.001199213	0.001296813	0.000169495	0.000225604	1.081386411	0.726968554	1	N
AC161376.2	0.002398427	0.002593626	0.000239558	0.000318845	1.081386411	0.62123819	1	N
Cd164l2	0.01911546	0.020670413	0.000688388	0.000900543	1.081345295	0.098665753	1	N
Rabep2	0.146927615	0.158879239	0.001916052	0.002528752	1.081343617	7.99E-05	1	N
Gm20554	0.003909435	0.003615357	0.000311211	0.000380335	0.924777373	0.557481458	1	N
Tmem268	0.051350314	0.055527174	0.001116521	0.001487392	1.081340494	0.027916889	1	N
Fcor	0.130066676	0.120289229	0.001811056	0.002189014	0.92482742	0.005891187	1	N
Lrfn1	0.066508371	0.071914175	0.001267459	0.001684051	1.081280056	0.010706282	1	N
Yod1	0.048304312	0.052226196	0.001079229	0.001472286	1.081191162	0.120651132	1	N
Eid3	0.010577061	0.011435533	0.000503296	0.000675736	1.081163491	0.361745556	1	N
Prkx	0.073967477	0.079970134	0.001495507	0.001895401	1.081152648	0.002089595	1	N
2310067P03Rik	0.001487025	0.001375408	0.000208966	0.000238886	0.924939501	0.980494574	1	N
Gm5134	0.001487025	0.001375408	0.000200537	0.000232331	0.924939501	0.893744738	1	N
Gm47414	0.001487025	0.001375408	0.000188714	0.000232331	0.924939501	0.711823934	1	N
Slc25a24	0.19844582	0.183557983	0.002297272	0.002813483	0.924977829	0.000117012	1	N
Platr17	0.032714539	0.035367627	0.000887551	0.001176432	1.081098118	0.056784375	1	N
Serpinb9	0.009473785	0.008763312	0.00048521	0.000605046	0.925006404	0.290729686	1	N
Zfp120	0.092075598	0.099540221	0.001493127	0.001999524	1.081070583	0.005953521	1	N
Gm38394	0.016285317	0.017605219	0.000624494	0.000828168	1.081048583	0.181796416	1	N
Gm3558	0.008106682	0.008763312	0.000444368	0.000586907	1.080998609	0.3228204	1	N
A1cf	0.006907469	0.007466499	0.000431729	0.000562089	1.080931282	0.299087953	1	N
Tepsin	0.08500024	0.091877235	0.001423551	0.001912003	1.080905598	0.00907655	1	N
Glyctk	0.025231448	0.02727237	0.000840985	0.001112264	1.080888019	0.126942069	1	N
Zfp324	0.044682688	0.048296459	0.001040984	0.001382515	1.080876315	0.032630115	1	N
AC124739.1	0.004580995	0.004951468	0.000330713	0.000443523	1.08087171	0.542795396	1	N
Gm10655	0.007603012	0.007034228	0.000425406	0.000523921	0.925189597	0.403737608	1	N
Dmrt2	0.020578501	0.022242308	0.001018805	0.001496124	1.080851714	0.753279544	1	N
BC025920	0.020506548	0.022163713	0.000707226	0.000939464	1.080811511	0.158098237	1	N
Arhgap6	0.025950976	0.024010689	0.000826657	0.001000621	0.92523259	0.215841253	1	N
Tgm4	0.002038663	0.001886273	0.00022349	0.000277628	0.925250405	0.632917533	1	N
Slc2a13	0.004077325	0.003772547	0.000317564	0.000384315	0.925250405	0.639001403	1	N
Ces2b	0.009090037	0.009824341	0.000481818	0.0006733	1.080781174	0.700284036	1	N
Gm21814	0.103372188	0.111722403	0.001640176	0.00224219	1.080778164	0.025525909	1	N
Zfp90	0.128243872	0.1386018	0.001756822	0.002377505	1.080767429	0.004562935	1	N
Arhgef18	0.104979134	0.113451487	0.00159592	0.002104365	1.080705121	0.000566518	1	N
Btbd18	0.001127261	0.001218218	0.000167801	0.000218669	1.080689192	0.669527839	1	N
Rtl10	0.007890824	0.008527528	0.000434646	0.000579097	1.080689192	0.383492541	1	N
Dazl	0.002254521	0.002436437	0.00023474	0.000314014	1.080689192	0.661478855	1	N
Lyrm9	0.133136662	0.123197233	0.001839157	0.002268009	0.925344164	0.000726712	1	N
Slc30a1	0.097160263	0.089912367	0.001584688	0.001946064	0.925402672	0.003927168	1	N
Stim2	0.160742553	0.173694345	0.001997886	0.00268561	1.080574758	0.000816235	1	N
St6galnac6	0.080227371	0.086689983	0.001420291	0.001910214	1.080553709	0.019430338	1	N
Atxn7l1	0.099870485	0.107910559	0.001556621	0.002082311	1.080505008	0.003524323	1	N
Plcl1	0.004437089	0.004794278	0.000327263	0.000436572	1.080500755	0.52269612	1	N
Dusp28	0.066484386	0.07183558	0.001262259	0.001687847	1.080487975	0.019214042	1	N
Smad9	0.030867751	0.028569183	0.000893331	0.001104711	0.925534978	0.103982001	1	N
Gm20703	0.003309829	0.00357606	0.000283326	0.000374209	1.080436577	0.530709927	1	N
Zfp68	0.140403895	0.151687822	0.001877559	0.002491169	1.080367619	0.00033182	1	N
Cmtm3	0.137573752	0.148622627	0.00203047	0.002708411	1.080312383	0.001919658	1	N
Gm29417	0.004245215	0.003929736	0.000320217	0.000392208	0.925686022	0.566728132	1	N
Ccdc63	0.009042068	0.008370338	0.000492467	0.000600139	0.925710576	0.413002631	1	N
Vhl	0.122703506	0.132550006	0.001720589	0.002289402	1.080246276	0.00070654	1	N
Pcdh1	0.177963256	0.192242701	0.00228993	0.003039844	1.080238161	5.74E-05	1	N
Triml1	0.005420444	0.005855307	0.000362774	0.000494169	1.080226436	0.624931161	1	N
Gm5468	0.004796853	0.004440602	0.000348429	0.000416816	0.925732306	0.597939902	1	N
Ccdc184	0.003237876	0.003497465	0.000280284	0.000378343	1.080172734	0.652540382	1	N
Hoxb4	0.427447594	0.46170472	0.00413259	0.005618456	1.080143451	0.000864658	1	N
Reck	0.037655298	0.040672771	0.000967408	0.001277585	1.080134082	0.04256087	1	N
Zfp35	0.145752386	0.157425237	0.00188569	0.002500101	1.080086856	0.000173981	1	N
Mavs	0.088741785	0.095846269	0.001482714	0.001971667	1.080057926	0.005937	1	N
Gpr21	0.008106682	0.007505796	0.000440468	0.000543916	0.925877732	0.380178925	1	N
Acvr2a	0.10720967	0.099265139	0.001626495	0.001986503	0.925897252	0.005870906	1	N
Dnah1	0.009761596	0.009038394	0.000496791	0.000606162	0.925913463	0.435530234	1	N
Plekhf1	0.058545594	0.063229457	0.001202124	0.001608472	1.080003684	0.030597238	1	N
Kcna5	0.009569722	0.010335207	0.00049456	0.000657914	1.079990226	0.365263556	1	N
Pld3	0.1336883	0.144378512	0.001842417	0.002472834	1.079963704	0.001122519	1	N
Fosb	0.014846261	0.016033324	0.0006372	0.000858697	1.079957056	0.364803429	1	N
Gm28884	0.001055308	0.001139624	0.000159012	0.000211506	1.079896898	0.747747454	1	N
Frmpd4	0.001055308	0.001139624	0.000159012	0.000211506	1.079896898	0.747747454	1	N
Sgms2	0.021106154	0.022792471	0.000750616	0.001026863	1.079896898	0.370108438	1	N
Folr2	0.003165923	0.003418871	0.000279275	0.000378371	1.079896898	0.682804563	1	N
Thap1	0.420588094	0.389476166	0.004311524	0.00496883	0.926027559	0.104291735	1	N
Tbck	0.115796038	0.12504421	0.001664282	0.002245884	1.079866046	0.005765974	1	N
Hist1h2ab	0.160958411	0.173812237	0.002106113	0.002925067	1.079858057	0.045647098	1	N
Dhrs3	0.092891063	0.086021928	0.00158175	0.002002547	0.926051707	0.000574916	1	N
Pitpnm2	0.112198398	0.103902228	0.001665699	0.002056792	0.926058038	0.001459347	1	N
A330094K24Rik	0.011536432	0.012457264	0.000530623	0.000701943	1.07981948	0.257501939	1	N
Gm14409	0.001103276	0.001021731	0.000162581	0.00020028	0.926088494	0.754135223	1	N
Zfp804b	0.000551638	0.000510866	0.000114994	0.000141655	0.926088494	0.824782691	1	N
Gimap5	0.007171296	0.006641254	0.000463129	0.000544357	0.926088494	0.645614838	1	N
Clec4a1	0.001103276	0.001021731	0.000162581	0.000207848	0.926088494	0.640349968	1	N
Olfr691	0.000551638	0.000510866	0.000114994	0.000141655	0.926088494	0.824782691	1	N
Slc6a2	0.001654914	0.001532597	0.000215709	0.000424966	0.926088494	0.138260168	1	N
Btn1a1	0.001103276	0.001021731	0.000166082	0.00020028	0.926088494	0.823755103	1	N
Enpp4	0.007722934	0.00715212	0.000430062	0.000548344	0.926088494	0.251903754	1	N
Zbp1	0.000551638	0.000510866	0.000114994	0.000152167	0.926088494	0.65933184	1	N
Fbxo10	0.031443373	0.029119346	0.000872648	0.001074373	0.926088494	0.09931519	1	N
B430319H21Rik	0.000551638	0.000510866	0.000114994	0.000141655	0.926088494	0.824782691	1	N
9130213A22Rik	0.000551638	0.000510866	0.000114994	0.000141655	0.926088494	0.824782691	1	N
Prnp	0.127044659	0.117656305	0.002116091	0.002495892	0.926101943	0.077449471	1	N
Gm5141	0.040797237	0.044052344	0.000987629	0.001324305	1.079787439	0.074264825	1	N
Guca1a	0.012519787	0.013518293	0.000609351	0.000816181	1.079754224	0.358758544	1	N
Hist1h2bc	0.240466254	0.259637678	0.003175132	0.004553766	1.079726048	0.17806461	1	N
Mus81	0.134815561	0.145557433	0.001820174	0.002422772	1.079678281	0.000658481	1	N
Gucy1a2	0.046553461	0.050261327	0.001073329	0.001416214	1.079647495	0.025647362	1	N
Epg5	0.03580851	0.033166974	0.000925051	0.001141682	0.926231637	0.070610112	1	N
Clec11a	0.023768408	0.025661178	0.000750623	0.001014351	1.079633866	0.232888509	1	N
0610010F05Rik	0.1516765	0.163752112	0.001940645	0.002599222	1.079614258	0.000477645	1	N
Fxyd4	0.033218209	0.030769835	0.000906665	0.001105184	0.926294235	0.133095019	1	N
Gstm1	0.445699621	0.412858097	0.006036801	0.007037825	0.92631467	0.261601371	1	N
Ldlrap1	0.089149518	0.096239242	0.001517984	0.002058303	1.079526223	0.027579951	1	N
Pgf	0.132273229	0.122529178	0.002261365	0.002755344	0.926333918	0.005245761	1	N
St3gal5	0.305223773	0.282744528	0.003524156	0.004264645	0.926351591	0.000217011	1	N
Gad2	0.006235909	0.005776712	0.000417068	0.000487916	0.926362485	0.64174642	1	N
Bin2	0.012471818	0.011553425	0.000592139	0.000692588	0.926362485	0.532127294	1	N
2010109A12Rik	0.043939176	0.047431917	0.001029802	0.001371358	1.079490372	0.042009649	1	N
Mroh3	0.002038663	0.002200652	0.000220901	0.000293757	1.079458806	0.656450319	1	N
4831440E17Rik	0.002038663	0.002200652	0.00022349	0.000293757	1.079458806	0.608405242	1	N
Olfr571	0.002038663	0.002200652	0.000220901	0.000298968	1.079458806	0.735115601	1	N
Hoxa11	0.029380726	0.031712972	0.001001914	0.001360991	1.079380128	0.253601332	1	N
Lmod3	0.004580995	0.004244115	0.000370113	0.000508667	0.926461466	0.144849846	1	N
1110019D14Rik	0.067611647	0.062639997	0.00128813	0.001575925	0.926467552	0.02638879	1	N
Fcgrt	0.043603396	0.040397689	0.001146936	0.001492538	0.92648034	0.0022704	1	N
Gm15283	0.043051758	0.039886824	0.001024823	0.001257856	0.926485361	0.067321776	1	N
Sirt5	0.079196047	0.085471765	0.001374985	0.001825185	1.079242811	0.005886514	1	N
A430073D23Rik	0.006955437	0.006444768	0.00040843	0.000507757	0.926579788	0.384662231	1	N
Sh3rf1	0.148438624	0.137540771	0.001948856	0.002398348	0.926583439	0.000675517	1	N
Tbc1d23	0.098647287	0.106456557	0.00154347	0.002070012	1.079163549	0.006303332	1	N
Akr1c13	0.011944165	0.012889535	0.000557377	0.000755682	1.079149151	0.410704644	1	N
Zdhhc5	0.205928911	0.222226589	0.002234544	0.002996546	1.079142253	0.000144594	1	N
Fdxacb1	0.091475992	0.098714976	0.001479501	0.001971979	1.079135348	0.005042768	1	N
Esyt1	0.032810476	0.035406924	0.000905434	0.001210675	1.07913472	0.10671733	1	N
Tgm3	0.00292608	0.002711518	0.000266696	0.000325992	0.926672409	0.651889967	1	N
Paqr7	0.014630402	0.01355759	0.000601566	0.00073554	0.926672409	0.292967718	1	N
Fam159a	0.012855567	0.013871969	0.000578177	0.000762124	1.079063215	0.246450574	1	N
Rhbdf1	0.053341008	0.049436083	0.001151601	0.00142875	0.926793183	0.021760024	1	N
Guca2b	0.000983355	0.001061029	0.000157203	0.000204091	1.078988658	0.685747715	1	N
Ddx58	0.048040485	0.044523912	0.00110973	0.00136504	0.926799803	0.040337384	1	N
Slco1a6	0.002374442	0.002200652	0.000243139	0.000304089	0.926808066	0.587651622	1	N
E430024P14Rik	0.011872212	0.011003262	0.000533689	0.000658662	0.926808066	0.30133462	1	N
Zbtb39	0.084280712	0.090934098	0.001413632	0.001888593	1.078943169	0.006649476	1	N
Scarb1	0.193193265	0.208433214	0.002517445	0.003508879	1.078884473	0.088830228	1	N
A330102I10Rik	0.004197247	0.003890439	0.000327339	0.00039025	0.926902638	0.641346184	1	N
Gmcl1	0.421619418	0.390812276	0.006763106	0.007248815	0.926931399	0.004788947	1	N
Hoxa2	0.110519499	0.102448226	0.001769782	0.002217445	0.926969688	0.001128401	1	N
Gm10382	0.011488464	0.010649585	0.000529563	0.000653004	0.926980823	0.318373313	1	N
Pnma3	0.001822804	0.001689787	0.000208902	0.000257477	0.927025831	0.69097682	1	N
Olfr552	0.001822804	0.001689787	0.000293614	0.000316655	0.927025831	0.781919796	1	N
Brip1	0.118218449	0.127519943	0.001706835	0.002288487	1.078680568	0.003038987	1	N
Gaa	0.130642299	0.140920344	0.001973361	0.002592087	1.078673184	0.000177108	1	N
Hormad2	0.010385187	0.009627854	0.000507942	0.000624632	0.92707562	0.344145568	1	N
1110032F04Rik	0.011512448	0.012417967	0.000538705	0.000722569	1.078655637	0.409235301	1	N
Pter	0.07960378	0.085864738	0.001383806	0.001848845	1.078651523	0.010062646	1	N
Cotl1	1.147575191	1.237827642	0.0129555	0.018706683	1.07864622	0.744021035	1	N
Zfp217	0.168537439	0.181789602	0.002047653	0.002720113	1.078630377	0.000133209	1	N
Inha	0.004772869	0.005147955	0.000339235	0.000452058	1.078587025	0.516495062	1	N
Shroom4	0.062814793	0.058238692	0.001241299	0.001511671	0.927149306	0.053508841	1	N
Acss3	0.011440495	0.012339372	0.000528501	0.000698718	1.078569764	0.2785988	1	N
Prepl	0.059097232	0.063740323	0.001196919	0.001581042	1.078566976	0.012470132	1	N
Gm19705	0.006667626	0.007191417	0.000404299	0.000541237	1.078557408	0.463893915	1	N
Gltpd2	0.020386626	0.018902032	0.000741845	0.00090804	0.92717801	0.255298171	1	N
Tradd	0.07600614	0.0819743	0.001364832	0.001822604	1.078522071	0.01265338	1	N
Irf2	0.068954766	0.06393681	0.001333411	0.001656581	0.927228295	0.010018325	1	N
Kif12	0.017052813	0.018391166	0.000678757	0.000929459	1.078482803	0.527459591	1	N
Fam20a	0.001894757	0.002043463	0.000215661	0.000283093	1.078482803	0.621534359	1	N
Slc2a4	0.014174701	0.015286674	0.000580913	0.000783063	1.07844771	0.32968193	1	N
Fgl2	0.004365136	0.004047628	0.000340214	0.000398025	0.92726274	0.804500569	1	N
Fbxl12os	0.013095409	0.012142885	0.000558819	0.000691075	0.92726274	0.269471993	1	N
Irx3	0.763371228	0.823240461	0.006753065	0.009138057	1.078427415	4.72E-05	1	N
Gm10785	0.011272605	0.010453099	0.000525859	0.000642401	0.927301049	0.37470203	1	N
Tmem120b	0.076269967	0.082249381	0.001384775	0.001826772	1.078398017	0.004251804	1	N
Nadsyn1	0.022593179	0.024364365	0.000736415	0.000988638	1.078394735	0.210179461	1	N
Zfp58	0.043291601	0.046685267	0.001011585	0.001369549	1.078390881	0.104379859	1	N
Abhd16a	0.177651461	0.191574645	0.002124649	0.002830304	1.078373601	0.000137208	1	N
Gcfc2	0.164316209	0.17719181	0.002029959	0.002684969	1.078358684	4.42E-05	1	N
B3galt6	0.168657361	0.181868197	0.002039111	0.002710237	1.078329436	0.000187124	1	N
2900060B14Rik	0.119201804	0.110543483	0.001737443	0.002147434	0.927364177	0.001182789	1	N
Lamp3	0.005612318	0.006051794	0.000370549	0.000498743	1.078305538	0.552803816	1	N
Gm46440	0.003813498	0.003536763	0.000305644	0.000372155	0.927432599	0.634534445	1	N
Rho	0.001271166	0.001178921	0.000177765	0.000215118	0.927432599	0.805848177	1	N
4732491K20Rik	0.020482563	0.022085118	0.000710893	0.000934592	1.078239946	0.12637362	1	N
Fam13a	0.028829088	0.031084214	0.000858549	0.00115807	1.078223984	0.175778801	1	N
Cables1	0.082625797	0.089087122	0.001432734	0.0019006	1.078199848	0.006496274	1	N
Zfp976	0.117618842	0.126812591	0.00170057	0.00227243	1.078165613	0.002621598	1	N
Arf4os	0.005540366	0.005973199	0.000363522	0.000486237	1.078123668	0.510482423	1	N
Rprm	0.045881901	0.042559044	0.00110881	0.001344725	0.927578041	0.127978335	1	N
T2	0.009185974	0.009902936	0.000492403	0.000664016	1.078049591	0.425085477	1	N
Rhbdd1	0.039861851	0.036978819	0.000979483	0.001203706	0.927674409	0.080071993	1	N
Gm12117	0.002734206	0.002947302	0.000255735	0.00033983	1.077937013	0.613138199	1	N
Aldoart2	0.000911402	0.000982434	0.000147783	0.000196394	1.077937013	0.770568896	1	N
Tmprss11d	0.000911402	0.000982434	0.000151626	0.000196394	1.077937013	0.694219343	1	N
Gse1	0.239458915	0.258105081	0.002677609	0.003613028	1.077867914	0.000729394	1	N
Bbs5	0.098767209	0.106456557	0.001550908	0.002053533	1.077853249	0.002057751	1	N
Ttc21b	0.111239027	0.119896255	0.001659633	0.00220392	1.077825454	0.001585009	1	N
C2cd5	0.102101022	0.110032617	0.001563667	0.002114046	1.077683797	0.013338785	1	N
Fam163b	0.008058713	0.008684717	0.000439181	0.000589578	1.077680361	0.458630266	1	N
Smoc2	0.087998273	0.081659921	0.002135856	0.002574646	0.927971853	0.213401015	1	N
Klhl15	0.057034585	0.061461076	0.001175089	0.001554078	1.07761064	0.018944887	1	N
Rfx3	0.128147935	0.138090934	0.00178911	0.002399681	1.077590007	0.002818337	1	N
Clcn1	0.005324507	0.005737415	0.000361219	0.000476728	1.077548567	0.471007851	1	N
Ostm1	0.056746774	0.061146697	0.001183228	0.001583113	1.077536089	0.034924871	1	N
Ptpn7	0.015709694	0.014579322	0.000922926	0.00096548	0.928046168	0.723067206	1	N
Vwa5a	0.030052286	0.032381027	0.000862559	0.001150649	1.077489664	0.122188092	1	N
Sergef	0.122799444	0.132314222	0.001726099	0.00229936	1.077482258	0.001882907	1	N
Hacd4	0.101069698	0.093802806	0.001797737	0.002184175	0.928100187	0.019150846	1	N
Tnnc2	0.004413105	0.004754981	0.000343564	0.000475531	1.077468344	0.659757632	1	N
Syp	0.00882621	0.009509962	0.000464305	0.000613477	1.077468344	0.350605685	1	N
Gm12319	0.004413105	0.004754981	0.000324624	0.000431251	1.077468344	0.522768295	1	N
Sav1	0.287811196	0.310095493	0.002702099	0.003642671	1.077426789	5.84E-05	1	N
Tedc2	0.149733775	0.161315676	0.001887969	0.00256096	1.077349957	0.008098289	1	N
Calb1	0.003501703	0.003772547	0.000299076	0.000407713	1.077346362	0.677109323	1	N
Irgq	0.059313091	0.063897512	0.001189672	0.001584696	1.077291907	0.024045808	1	N
H2-Ab1	0.086319374	0.080127323	0.001506325	0.001901648	0.928265803	0.016268509	1	N
Psmb10	0.993692138	0.922427005	0.007520194	0.008839099	0.928282483	0.002071107	1	N
Kptn	0.147886986	0.15931151	0.001897378	0.002527378	1.07725172	0.000520099	1	N
Gm17590	0.007746918	0.007191417	0.000441275	0.0005297	0.928293992	0.592995757	1	N
Serping1	0.027797765	0.029944591	0.000824867	0.001126138	1.077230169	0.206901258	1	N
Glb1	0.119873363	0.129131135	0.001837735	0.002431305	1.077229603	0.000578123	1	N
Ndel1	0.281599271	0.303336346	0.002743978	0.003681366	1.077191518	5.16E-05	1	N
Timp1	0.072672327	0.078280347	0.001351206	0.001797461	1.077168582	0.010074682	1	N
Tgm2	0.037079676	0.03442449	0.00102957	0.001318594	0.928392426	0.020685131	1	N
Trap1a	0.531683216	0.572680473	0.009760023	0.012765746	1.077108429	0.005943924	1	N
Dpp4	0.167098383	0.179981923	0.003264793	0.004503656	1.077101522	0.849412357	1	N
Tbx4	0.111742697	0.103745039	0.002754195	0.003231089	0.928427912	0.394909701	1	N
Zfp820	0.095481364	0.102841199	0.001532553	0.00203967	1.077081378	0.005218721	1	N
Zfp597	0.054947954	0.059181829	0.001157019	0.001536588	1.077052455	0.03037482	1	N
4930439D14Rik	0.001439056	0.00133611	0.00018565	0.000228992	0.92846308	0.729270862	1	N
Gm31305	0.000719528	0.000668055	0.000131322	0.000161976	0.92846308	0.806736288	1	N
Rap1gapos	0.000719528	0.000668055	0.000131322	0.000161976	0.92846308	0.806736288	1	N
Ces1c	0.000719528	0.000668055	0.000135631	0.000161976	0.92846308	0.894878981	1	N
CT025619.1	0.000719528	0.000668055	0.000131322	0.000161976	0.92846308	0.806736288	1	N
Gm26612	0.000719528	0.000668055	0.000191844	0.000161976	0.92846308	0.313193057	1	N
Serpinb6c	0.013119394	0.012182183	0.000665468	0.000843056	0.928562926	0.16201836	1	N
Gm37584	0.010217297	0.011003262	0.000495992	0.000658662	1.076924865	0.335137622	1	N
Btbd3	0.153283446	0.142335049	0.001975396	0.002417542	0.928574174	0.001243618	1	N
Cgn	0.154026958	0.16587417	0.00226433	0.003066475	1.07691648	0.004399869	1	N
Asgr2	0.016165396	0.017408732	0.000623185	0.000838523	1.076913452	0.316459895	1	N
Gipc2	0.256175949	0.275867489	0.004762537	0.006532883	1.07686725	0.586883287	1	N
Gm47428	0.008082698	0.007505796	0.000443731	0.000546748	0.928625144	0.42314254	1	N
Tex15	0.079699717	0.085825441	0.001473471	0.001975316	1.076860049	0.013739546	1	N
Gas2	0.077037463	0.082956734	0.001372067	0.001822975	1.076836255	0.01235388	1	N
Wdfy2	0.117474936	0.126498212	0.001669057	0.002252644	1.076810218	0.010508493	1	N
Sgcb	0.089413345	0.09627854	0.001466135	0.001957078	1.076780428	0.007967868	1	N
Gm16740	0.063174557	0.068023736	0.001227578	0.001633239	1.076758403	0.019351817	1	N
Wdr11	0.182520267	0.196526113	0.002106142	0.002818576	1.076735842	0.000462718	1	N
Gm35439	0.000839449	0.000903839	0.000141835	0.000188382	1.076705085	0.782924239	1	N
4930481A15Rik	0.022665132	0.024403663	0.000741422	0.000989381	1.076705085	0.171614339	1	N
Krt15	0.008250588	0.007662986	0.000477986	0.000717668	0.928780612	0.166497675	1	N
Disc1	0.043507459	0.046842457	0.001044107	0.001379451	1.076653471	0.046294298	1	N
E130006D01Rik	0.011296589	0.010492396	0.000543598	0.00068766	0.928810949	0.223491701	1	N
Nudt7	0.048400249	0.052108304	0.001067873	0.001428261	1.076612293	0.056999395	1	N
Cryl1	0.052525543	0.056548906	0.001121639	0.00151368	1.076598205	0.072522253	1	N
Kcnk16	0.007483091	0.008055959	0.000467339	0.000620548	1.076555042	0.465562349	1	N
Hoxb6	0.283446059	0.305144025	0.003560736	0.004945254	1.076550598	0.207891659	1	N
Intu	0.092243488	0.099304437	0.00148612	0.001992248	1.076546849	0.007408407	1	N
Rufy1	0.155250156	0.167131685	0.001948524	0.00262039	1.076531515	0.001299794	1	N
Cebpb	0.092099583	0.099147247	0.00160398	0.002317874	1.07652222	0.090286681	1	N
Ap5b1	0.013071425	0.012142885	0.000563446	0.000715235	0.92896414	0.163443163	1	N
Serinc2	0.051254377	0.055173498	0.001134515	0.001509036	1.076464118	0.03894668	1	N
Rtl6	0.045450185	0.048925217	0.001042396	0.001393887	1.076458049	0.067132309	1	N
Zfp949	0.059433012	0.063976107	0.001197482	0.001602982	1.076440603	0.03805103	1	N
Fstl4	0.004125294	0.004440602	0.000324714	0.000420505	1.076432914	0.439414357	1	N
Gm34059	0.041708639	0.0387472	0.00102391	0.001262318	0.928996986	0.063359473	1	N
Trf	0.254185254	0.236137855	0.00456439	0.005544526	0.928999031	0.027611884	1	N
Mapkbp1	0.042020435	0.045231265	0.001006317	0.001333208	1.076411166	0.046597297	1	N
Dnase1l2	0.007411138	0.007977365	0.000420045	0.000563186	1.076402086	0.479654918	1	N
Tmem132c	0.244111863	0.226785083	0.00294663	0.003573803	0.929021147	0.004148816	1	N
Msantd1	0.004652948	0.00432271	0.00033501	0.000411271	0.929026126	0.565585365	1	N
Gm13563	0.002326474	0.002161355	0.000238371	0.000291128	0.929026126	0.707910129	1	N
5430427N15Rik	0.002326474	0.002161355	0.000240772	0.000291128	0.929026126	0.754897729	1	N
Nccrp1	0.002326474	0.002161355	0.000238371	0.000291128	0.929026126	0.707910129	1	N
Lbh	0.04919173	0.045702833	0.001315025	0.001528009	0.92907554	0.458003599	1	N
Trim41	0.200004797	0.215270955	0.002200465	0.002940999	1.076328962	0.000237528	1	N
Dennd1b	0.108912553	0.117224034	0.001625726	0.002167933	1.076313342	0.0040835	1	N
Ccdc152	0.01062503	0.011435533	0.000548137	0.000751481	1.076282391	0.582609787	1	N
Grm3	0.00393342	0.003654655	0.000313964	0.000378284	0.929129123	0.707048402	1	N
Rpusd3	0.201731664	0.217117931	0.002266285	0.0030184	1.076270958	7.08E-05	1	N
Fam174b	0.058785437	0.063268755	0.001269804	0.001685765	1.076265792	0.036474141	1	N
Chrdl1	0.050414928	0.046842457	0.001148764	0.001386152	0.929138628	0.130083255	1	N
Gm28777	0.002446395	0.002632923	0.000244302	0.000321245	1.076246131	0.596441089	1	N
Piwil4	0.002446395	0.002632923	0.000244302	0.00033072	1.076246131	0.738197431	1	N
Rcor3	0.087086871	0.093724211	0.00145434	0.001923389	1.076215163	0.004199738	1	N
Arhgef10	0.042284262	0.045506347	0.001009192	0.001347246	1.076200574	0.079299759	1	N
Ercc4	0.075622392	0.081384839	0.001355618	0.001795048	1.076200279	0.008258862	1	N
Ppard	0.06667626	0.071756985	0.001314704	0.001710698	1.076199905	0.013855604	1	N
Selplg	0.008106682	0.008724015	0.000448235	0.000585612	1.076151081	0.315809522	1	N
Trpv4	0.004053341	0.004362007	0.00031301	0.000413128	1.076151081	0.515797573	1	N
B9d2	0.196095361	0.21102684	0.002198839	0.002958287	1.076143967	0.00088911	1	N
C8g	0.01782031	0.019177113	0.000653226	0.000865132	1.076138033	0.19368474	1	N
Trmt2b	0.027533938	0.029630212	0.000812787	0.00108598	1.076134191	0.14794798	1	N
Rhoq	0.134311891	0.144535702	0.001806955	0.002413046	1.076119919	0.001812193	1	N
Ikbke	0.005660287	0.006091091	0.000367413	0.000487766	1.076110001	0.476636377	1	N
Gm26558	0.003213892	0.0029866	0.000277195	0.000346566	0.929278236	0.547640085	1	N
9330182L06Rik	0.009641675	0.008959799	0.000485724	0.000598516	0.929278236	0.388982691	1	N
Rnf139	0.160790521	0.17302629	0.001971708	0.002635369	1.076097573	0.000837892	1	N
Kcnk3	0.05149422	0.055409282	0.001383732	0.001891164	1.076029159	0.361959762	1	N
Naa60	0.2172255	0.233740716	0.002333734	0.003161415	1.07602798	0.000857021	1	N
Cptp	0.12227179	0.131567572	0.001727664	0.002306071	1.076025567	0.003063541	1	N
9330104G04Rik	0.016237348	0.015090187	0.000621754	0.00077628	0.929350481	0.185427007	1	N
Zfp276	0.042620041	0.045860023	0.001005426	0.001359898	1.076020141	0.15071893	1	N
Ngef	0.008034729	0.00864542	0.000439846	0.000585658	1.076006379	0.418778009	1	N
Slc25a30	0.103396172	0.111250835	0.001597317	0.002121389	1.075966671	0.004495501	1	N
Zc3h3	0.100110328	0.107714072	0.00154847	0.002051707	1.07595365	0.00242151	1	N
Klhl14	0.005588334	0.006012497	0.000372879	0.000500307	1.075901423	0.541796165	1	N
Gm13715	0.011176668	0.012024993	0.000543128	0.000745961	1.075901423	0.612524362	1	N
Vars2	0.092411378	0.099422329	0.001483739	0.001978403	1.075866747	0.00653183	1	N
Tmtc1	0.003981388	0.004283413	0.000310263	0.000409405	1.075859062	0.520469486	1	N
5033403F01Rik	0.007483091	0.006955633	0.000424781	0.000523962	0.929513378	0.441676782	1	N
Ssmem1	0.002494364	0.002318544	0.00024429	0.000301505	0.929513378	0.653354337	1	N
Egr4	0.006355831	0.006837741	0.000417714	0.000522547	1.075821815	0.225543291	1	N
2610008E11Rik	0.139828273	0.150430306	0.001873684	0.002482993	1.075821815	0.000944106	1	N
Dpf1	0.078572456	0.084528628	0.001385011	0.001831132	1.075804829	0.006690369	1	N
Eya4	0.020122799	0.018705545	0.000718783	0.000890167	0.929569711	0.175083484	1	N
Tmsb15b1	0.086175469	0.09270248	0.001449701	0.001918101	1.075740937	0.004665302	1	N
Itpkc	0.052165779	0.056116635	0.001257655	0.001510739	1.075736534	0.006038559	1	N
Gm6471	0.003381782	0.003143789	0.000286335	0.000359634	0.929625112	0.518190834	1	N
Slc38a9	0.140283974	0.150901874	0.001921532	0.002554239	1.075688623	0.000737989	1	N
Arap3	0.055859356	0.060085668	0.001435652	0.001879392	1.075659876	0.020721178	1	N
Vps45	0.099846501	0.107399693	0.001554625	0.002059866	1.075648047	0.002938787	1	N
Exog	0.186213844	0.20029866	0.002143397	0.002831124	1.075637858	7.82E-05	1	N
Gm26521	0.006283878	0.006759146	0.000388486	0.000516643	1.075633025	0.469507617	1	N
Panx1	0.187461026	0.20163477	0.002158984	0.002898064	1.075609022	0.000811766	1	N
Tmem87b	0.143401928	0.15424215	0.001866732	0.002525375	1.075593279	0.004835355	1	N
Tmem104	0.060104571	0.05588085	0.001248436	0.001518219	0.929727125	0.080849556	1	N
Tmem67	0.050894613	0.054741227	0.001110047	0.001488536	1.075579978	0.057401175	1	N
Slc18b1	0.029668537	0.031909459	0.000850793	0.001136314	1.075531915	0.150472051	1	N
Gimap9	0.056339042	0.052383385	0.001205605	0.00150321	0.92978836	0.025614694	1	N
Sox18	0.017100782	0.018391166	0.000758764	0.001043728	1.075457606	0.605318199	1	N
Zdhhc9	0.105866552	0.098439895	0.001760653	0.002216919	0.929848883	0.000586722	1	N
Entpd5	0.038039046	0.040908555	0.000961679	0.001291716	1.075435872	0.120091396	1	N
Tmem250-ps	0.155849763	0.167603254	0.001954305	0.002622741	1.075415522	0.002383283	1	N
Cln8	0.15493836	0.16662082	0.001929989	0.002583991	1.07540069	0.001312419	1	N
Sncg	0.002662254	0.002475734	0.000286517	0.000335405	0.929939174	0.804254154	1	N
Oxtr	0.000887418	0.000825245	0.00014972	0.000180012	0.929939174	0.869013622	1	N
Nfix	0.007099343	0.006601957	0.000435634	0.000559762	0.929939174	0.458945535	1	N
Inpp5j	0.001774836	0.001650489	0.00020614	0.000254471	0.929939174	0.706633176	1	N
Gm31508	0.000887418	0.000825245	0.00014972	0.000188396	0.929939174	0.73585685	1	N
Cd226	0.000887418	0.000825245	0.00014972	0.000180012	0.929939174	0.869013622	1	N
Cobll1	0.111023169	0.119385389	0.002069503	0.002807358	1.075319598	0.261899641	1	N
Prickle1	0.221110951	0.237749047	0.002511697	0.003352022	1.075247724	0.000174765	1	N
Mpzl3	0.016884923	0.018155382	0.000639139	0.000897523	1.07524217	0.424717609	1	N
Gsg1	0.001534993	0.001650489	0.000194706	0.000260469	1.07524217	0.748743636	1	N
E130208F15Rik	0.00230249	0.002475734	0.000237167	0.000311533	1.07524217	0.608979341	1	N
1700011D18Rik	0.000767497	0.000825245	0.000135625	0.000180012	1.07524217	0.796041497	1	N
Ppfia2	0.000767497	0.000825245	0.000135625	0.000180012	1.07524217	0.796041497	1	N
Gm32540	0.000767497	0.000825245	0.00017621	0.000180012	1.07524217	0.403486371	1	N
Ces1a	0.000767497	0.000825245	0.000139802	0.000180012	1.07524217	0.711952919	1	N
Cbln3	0.001534993	0.001650489	0.000191729	0.000260469	1.07524217	0.808318341	1	N
Gm16302	0.000767497	0.000825245	0.000135625	0.000180012	1.07524217	0.796041497	1	N
Gm28760	0.000767497	0.000825245	0.000135625	0.000180012	1.07524217	0.796041497	1	N
Slc51a	0.009977455	0.01072818	0.000526487	0.000755987	1.07524217	0.892236323	1	N
Lama3	0.000767497	0.000825245	0.000139802	0.000180012	1.07524217	0.711952919	1	N
Klhl11	0.098167602	0.105552717	0.001530357	0.002048215	1.07522966	0.008352526	1	N
Tmem168	0.153355399	0.164891736	0.001941926	0.00257998	1.075226154	0.000415518	1	N
Shprh	0.21345997	0.229496601	0.002284736	0.003067707	1.075127109	0.000430461	1	N
Mettl18	0.099822516	0.107321099	0.001554476	0.002061526	1.075119147	0.003295916	1	N
Ogfod3	0.235621432	0.253310803	0.002396206	0.003227035	1.075075388	0.000304855	1	N
Gm13205	0.042404183	0.045584941	0.001005931	0.001348288	1.075010487	0.09844883	1	N
Kat6b	0.215834413	0.232011632	0.002323496	0.003081887	1.074951993	6.03E-05	1	N
Rfng	0.113661438	0.122175502	0.001657948	0.002210204	1.074907234	0.00467415	1	N
Prex1	0.131145968	0.140959642	0.001819493	0.002429304	1.074830157	0.003981246	1	N
A730049H05Rik	0.006715595	0.006248281	0.000409932	0.000500194	0.930413633	0.526658156	1	N
Zc3h12b	0.032138917	0.034542382	0.000883509	0.001172796	1.074783645	0.103427916	1	N
Bin3	0.183191826	0.196879789	0.00211755	0.002821166	1.07471929	0.000335398	1	N
4933406I18Rik	0.001942726	0.001807679	0.000215651	0.000266292	0.930485876	0.696019541	1	N
Galnt16	0.047464863	0.051007977	0.001099913	0.001462921	1.074647099	0.063757619	1	N
Efl1	0.208039526	0.223562699	0.002245788	0.002990057	1.07461646	8.41E-05	1	N
Rab4b	0.007387154	0.007938067	0.00041937	0.000559079	1.074577209	0.458158613	1	N
Polg2	0.137142035	0.147365112	0.001831927	0.002408235	1.074543717	0.000275953	1	N
Scai	0.144385283	0.15514599	0.001890798	0.002497669	1.074527723	0.000304275	1	N
Slc26a11	0.036096321	0.038786497	0.000937755	0.001243162	1.074527723	0.07641269	1	N
Neat1	0.030148223	0.028058317	0.000906065	0.001122556	0.930678982	0.170802233	1	N
Hes7	0.364273037	0.391401737	0.005202903	0.007027847	1.074473533	0.003794838	1	N
Dus4l	0.211877009	0.197194168	0.00228701	0.002817016	0.930701115	0.000102276	1	N
Fam71e1	0.013934859	0.014972295	0.000582041	0.000775375	1.074449024	0.30156215	1	N
Nrarp	0.12176812	0.113333595	0.002100639	0.00262185	0.930732898	0.000365613	1	N
Arhgap21	0.184486977	0.1982159	0.002135424	0.00285181	1.074416761	0.000251942	1	N
Gosr1	0.109799971	0.117970684	0.001626948	0.002178071	1.074414527	0.009125629	1	N
Pcnx4	0.201755648	0.216764255	0.002249546	0.002977421	1.074390021	5.25E-05	1	N
Galm	0.11327769	0.121703934	0.0018754	0.002497236	1.074385732	0.004709813	1	N
Ankrd16	0.130066676	0.139741423	0.001911803	0.0023985	1.074382981	0.000122783	1	N
Ptpn4	0.108744664	0.116831061	0.00162334	0.002165916	1.074361324	0.00534916	1	N
Rsl1	0.030651892	0.03293119	0.000861719	0.00115673	1.074360758	0.149890897	1	N
Dbndd2	0.008010745	0.008606123	0.00044051	0.000584361	1.074322373	0.410757451	1	N
Vps18	0.111382933	0.119660471	0.001640575	0.002211418	1.074316035	0.014839405	1	N
Rab30	0.050223054	0.05395528	0.001139918	0.001512299	1.074313003	0.047893007	1	N
Gm3512	0.010169329	0.010924667	0.000496016	0.000663386	1.074276094	0.414739041	1	N
2210008F06Rik	0.005084664	0.005462333	0.000348331	0.000462051	1.074276094	0.510323093	1	N
Zfp954	0.056626853	0.060832318	0.001164994	0.001556043	1.074266274	0.046967808	1	N
Apaf1	0.097999712	0.105277636	0.001539049	0.002047641	1.074264745	0.008526904	1	N
Sdk1	0.018827649	0.017526624	0.000680173	0.000831955	0.930898165	0.281766574	1	N
Gm43598	0.003621624	0.003890439	0.000294193	0.00039025	1.074224912	0.579025355	1	N
Zbtb10	0.137549767	0.147758085	0.001835743	0.002473108	1.074215451	0.005167825	1	N
Gamt	0.186717513	0.200573742	0.002273529	0.003062803	1.07420958	0.004847054	1	N
4930558J22Rik	0.003165923	0.002947302	0.000275125	0.00033983	0.930945602	0.620099559	1	N
Cep97	0.197006764	0.211616301	0.002200808	0.002952189	1.07415754	0.000632714	1	N
Sars2	0.220679234	0.237041695	0.002541518	0.003414681	1.074145898	0.000177281	1	N
Kdm1b	0.049719384	0.053405117	0.001088046	0.001453724	1.074130694	0.076595179	1	N
Srebf1	0.1062503	0.114119543	0.001599486	0.002141873	1.074063252	0.008649995	1	N
Ddx31	0.175876625	0.188902425	0.002073422	0.002758423	1.074062143	0.000433638	1	N
Klhdc8b	0.078716362	0.073289582	0.001704364	0.001891345	0.931059062	0.178519868	1	N
Gm26515	0.005012712	0.005383739	0.000349181	0.000458733	1.074017242	0.460955907	1	N
D630045J12Rik	0.09871924	0.091916532	0.001571615	0.001930818	0.931090355	0.013068005	1	N
Dolk	0.142298652	0.152827445	0.001865058	0.002476298	1.073990815	0.001323251	1	N
Gm47469	0.018587806	0.01996306	0.000668388	0.000883866	1.073986895	0.193698394	1	N
C030018K13Rik	0.002854128	0.003065194	0.00026346	0.000346539	1.073951363	0.584036289	1	N
Xkr6	0.067587662	0.07258223	0.001277622	0.001699816	1.073897618	0.025497489	1	N
4-Sep	0.035448746	0.033009785	0.000987047	0.001198607	0.931197549	0.165934792	1	N
Cadm3	0.047608769	0.051125869	0.001071682	0.001433432	1.073875063	0.08924268	1	N
Pard3b	0.042284262	0.039375958	0.001093983	0.001330661	0.931220186	0.109929365	1	N
Scarf1	0.014198686	0.015247377	0.000666233	0.000913277	1.073858332	0.600934149	1	N
Reln	0.105794599	0.098518489	0.001884634	0.002414203	0.931224189	0.000149287	1	N
Gtdc1	0.087974289	0.094470861	0.00145642	0.001954225	1.073846259	0.020328639	1	N
Tarsl2	0.054732096	0.05096868	0.001166917	0.001452912	0.931239327	0.023442678	1	N
Bcap29	0.176092483	0.163987896	0.002113518	0.002614043	0.931260059	0.000306244	1	N
Cpeb3	0.013431189	0.014422132	0.000571859	0.000765766	1.073779255	0.344840695	1	N
Asb13	0.185038615	0.198687468	0.002136568	0.00283422	1.07376219	0.00021727	1	N
4930444M15Rik	0.009114021	0.00848823	0.000478813	0.000588379	0.931337579	0.411149615	1	N
Gpt	0.052813354	0.056706095	0.001135588	0.001494969	1.073707505	0.020298069	1	N
Cpne2	0.049263683	0.052894251	0.0010988	0.00147711	1.073696637	0.081700522	1	N
Evc2	0.120928671	0.129838488	0.00172993	0.002260587	1.073678285	0.000349568	1	N
Dlx6	0.033745863	0.036232169	0.001069808	0.001396381	1.073677361	0.090870023	1	N
8-Sep	0.150429318	0.161512163	0.001947408	0.002598491	1.073674762	0.002130722	1	N
Faah	0.02108217	0.022635281	0.000710878	0.000961771	1.073669412	0.333958031	1	N
Map4k1	0.062191203	0.057924313	0.001232288	0.001525365	0.93139079	0.028875499	1	N
0610038B21Rik	0.01961913	0.018273274	0.000685116	0.000857837	0.931400832	0.168605087	1	N
Dach1	0.157936394	0.169568122	0.002160606	0.002886023	1.073648182	0.002484844	1	N
Lrrc31	0.04413105	0.041105042	0.002234403	0.003085593	0.931431312	0.252880322	1	N
Gdf11	0.114165108	0.122568476	0.001706543	0.002268666	1.073607148	0.003723734	1	N
Adck1	0.149158152	0.160136755	0.00192077	0.002523798	1.073603772	0.000352079	1	N
Bicra	0.093082938	0.099933194	0.001488153	0.00198324	1.073593046	0.00985473	1	N
Gm21992	0.011896196	0.012771643	0.000534215	0.000723394	1.073590492	0.438154929	1	N
Dlg1	0.742456948	0.691633591	0.008576633	0.009870738	0.931547065	0.176269774	1	N
Pla2g3	0.004868806	0.005226549	0.000340894	0.000452022	1.073476584	0.523931373	1	N
Gm20597	0.000695544	0.00074665	0.000129116	0.000171233	1.073476584	0.810055601	1	N
Cep112os1	0.001391087	0.0014933	0.000182534	0.000242069	1.073476584	0.733828584	1	N
Scgn	0.001391087	0.0014933	0.000182534	0.000242069	1.073476584	0.733828584	1	N
Srp54b	0.000695544	0.00074665	0.000129116	0.000171233	1.073476584	0.810055601	1	N
4930565N06Rik	0.000695544	0.00074665	0.000129116	0.000171233	1.073476584	0.810055601	1	N
Tmem150a	0.306566892	0.329076119	0.004611243	0.006337647	1.073423541	0.024572193	1	N
Mier3	0.231592076	0.248595119	0.002406566	0.003211739	1.073418072	8.60E-05	1	N
Zfp61	0.077109416	0.07183558	0.001366297	0.001689676	0.931605806	0.014816548	1	N
Hspb6	0.016621097	0.017841003	0.00063252	0.000833547	1.073395056	0.202904265	1	N
Btbd10	0.200004797	0.214681495	0.002234964	0.002967515	1.07338173	9.47E-05	1	N
Taok3	0.151892359	0.141509805	0.002583557	0.002710553	0.931645318	0.043767229	1	N
Hecw1	0.012447834	0.013361103	0.000549314	0.000732525	1.073367723	0.354291285	1	N
Mon2	0.223293519	0.239674618	0.002319833	0.003119496	1.07336128	0.000364865	1	N
Chit1	0.001223198	0.001139624	0.00018098	0.000211506	0.931675755	0.96533186	1	N
Il22ra1	0.001223198	0.001139624	0.000171179	0.000211506	0.931675755	0.760722959	1	N
Gm27048	0.001223198	0.001139624	0.00018098	0.000232381	0.931675755	0.669488386	1	N
Myadml2	0.001223198	0.001139624	0.000171179	0.000218686	0.931675755	0.652442116	1	N
Uts2r	0.001223198	0.001139624	0.000171179	0.000211506	0.931675755	0.760722959	1	N
Tex264	0.180097856	0.193303729	0.002547634	0.003362722	1.073326101	0.000608421	1	N
Ntrk3	0.08123471	0.075686721	0.00261683	0.002855065	0.931704211	0.073383207	1	N
Ehbp1	0.126445052	0.117813495	0.00190211	0.002290375	0.931736694	0.034329625	1	N
Fga	0.054995923	0.051243762	0.001487215	0.001797939	0.931773831	0.121054039	1	N
Smtnl1	0.006283878	0.005855307	0.000450216	0.000536139	0.931798376	0.648712264	1	N
Gm38037	0.063606274	0.06825952	0.001246116	0.001647915	1.07315702	0.022433323	1	N
Zfp715	0.045809949	0.049161001	0.001058179	0.001392452	1.073151198	0.034597361	1	N
Synrg	0.259989447	0.242268244	0.003131956	0.003855108	0.93183876	0.002592311	1	N
Edrf1	0.182472298	0.195818761	0.002107607	0.002823793	1.073142403	0.000866555	1	N
Map4k5	0.190531012	0.20446418	0.002181464	0.002899865	1.073128089	0.000323579	1	N
Uros	0.121408356	0.113137109	0.001884495	0.002374622	0.931872501	0.000492227	1	N
Ric8a	0.244183815	0.262034817	0.002460138	0.003289034	1.073104772	8.44E-05	1	N
Pigg	0.043651365	0.046842457	0.001018865	0.001358013	1.073104064	0.07860103	1	N
Crybg3	0.137549767	0.128187999	0.001938473	0.002345362	0.931939043	0.032930463	1	N
Tenm4	0.47335348	0.507918419	0.004121848	0.005701096	1.07302141	0.004446902	1	N
Wdr81	0.062479014	0.067041302	0.001251856	0.001651283	1.073021123	0.017133047	1	N
Acsm3	0.002614285	0.002436437	0.000254638	0.000328437	0.931970496	0.530700368	1	N
Mtm1	0.021681777	0.023264039	0.000733943	0.000983418	1.072976594	0.238449258	1	N
Sox30	0.002710222	0.002908005	0.000254614	0.000337563	1.072976594	0.63709658	1	N
Lysmd2	0.171919221	0.184461823	0.002121472	0.002812532	1.072956366	0.000973653	1	N
Slc39a5	0.223677268	0.239988997	0.00407328	0.005658575	1.072925287	0.677342671	1	N
Mterf2	0.116731424	0.125240696	0.001685564	0.002258141	1.072896156	0.008572774	1	N
Rnase4	0.165707296	0.177781271	0.003937715	0.004958689	1.072863266	0.11782666	1	N
Ric1	0.126588958	0.135811687	0.001771591	0.002363983	1.072855718	0.003228341	1	N
Tyro3	0.178275052	0.191260266	0.002159393	0.002864221	1.072838093	0.000378031	1	N
Car12	0.037943109	0.035367627	0.0010427	0.001285577	0.932122524	0.086416993	1	N
Brf1	0.140044131	0.150233819	0.001843425	0.002422709	1.072760552	0.000288365	1	N
Gm28230	0.002782175	0.002593626	0.000260182	0.000323653	0.932229665	0.620256268	1	N
6430503K07Rik	0.002782175	0.002593626	0.000266733	0.000323653	0.932229665	0.703095232	1	N
Plekhd1	0.001391087	0.001296813	0.000182534	0.000225604	0.932229665	0.747363085	1	N
Lrrd1	0.004173262	0.003890439	0.000343636	0.00039025	0.932229665	0.781132915	1	N
Gm26536	0.004173262	0.003890439	0.000315717	0.00039025	0.932229665	0.57637486	1	N
Zfp955a	0.030699861	0.03293119	0.000853629	0.001152718	1.07268207	0.210316542	1	N
Acd	0.251427064	0.269697803	0.002519553	0.003370961	1.072668149	0.000173038	1	N
Scn8a	0.095361443	0.102291036	0.0015419	0.002043026	1.072666616	0.006252864	1	N
Nudt12	0.039310213	0.042166071	0.000975016	0.001294905	1.072649268	0.073585131	1	N
Tank	0.129874802	0.139309152	0.001778698	0.002360228	1.072641883	0.002487006	1	N
Lonp2	0.190842807	0.204699965	0.002169305	0.002905065	1.072610321	0.001116647	1	N
Slc26a6	0.039957788	0.0372539	0.001037018	0.001289484	0.932331403	0.086248675	1	N
Plekha2	0.082913609	0.088929933	0.001480134	0.001963236	1.072561359	0.014961581	1	N
Tmem68	0.109368254	0.117302629	0.001632233	0.00216919	1.072547327	0.004745489	1	N
Tmtc4	0.087158824	0.081266947	0.001468996	0.001800841	0.932400685	0.023272329	1	N
Lyn	0.074471147	0.069438441	0.001419709	0.001766364	0.932420723	0.011684379	1	N
Ppp4r4	0.025759102	0.027626046	0.000790521	0.001055635	1.072477071	0.183635538	1	N
Trit1	0.160454742	0.172083153	0.001987473	0.002644811	1.072471598	0.000992213	1	N
Mtmr6	0.076581762	0.082131489	0.001364903	0.001804441	1.072467993	0.01252302	1	N
Gm29590	0.001319135	0.001414705	0.000177757	0.000235622	1.072449333	0.744010993	1	N
Rab3c	0.005276539	0.00565882	0.000365982	0.000476765	1.072449333	0.438759665	1	N
Baalc	0.002638269	0.00282941	0.000255759	0.000332984	1.072449333	0.56126687	1	N
1700001C19Rik	0.002638269	0.00282941	0.00025122	0.000342134	1.072449333	0.784000113	1	N
Zfp958	0.102604691	0.110032617	0.001568571	0.00208017	1.072393624	0.005903804	1	N
Nmnat1	0.11114309	0.119188902	0.001639913	0.002176528	1.072391476	0.004069798	1	N
G0s2	0.086703123	0.092977561	0.001515317	0.002072028	1.072366926	0.063190345	1	N
Tep1	0.034849139	0.032498919	0.000913419	0.001139052	0.93256018	0.081773836	1	N
Iffo1	0.087902336	0.0819743	0.001856726	0.002139133	0.932561104	0.215178306	1	N
Nfatc4	0.111191059	0.1192282	0.001901072	0.002380787	1.072282261	0.000281886	1	N
Mmp16	0.051997889	0.048492946	0.001139019	0.001385035	0.932594509	0.12222288	1	N
Frmpd1	0.013862906	0.012928832	0.000590423	0.000731776	0.93262066	0.321752786	1	N
Rgs10	0.30025903	0.28003301	0.003531033	0.004246106	0.932638095	0.050035843	1	N
Syce3	0.001558977	0.001454002	0.000201953	0.000238867	0.932664271	0.852497098	1	N
Sp4	0.125677556	0.134750658	0.001763713	0.002380358	1.072193501	0.013712374	1	N
Fbxo31	0.293615388	0.314811176	0.002696269	0.003617787	1.072188954	6.97E-05	1	N
Zfp810	0.039693961	0.042559044	0.000975823	0.00130391	1.072179331	0.111149907	1	N
Ppef2	0.024631842	0.026407828	0.000915727	0.001145899	1.072101248	0.031935109	1	N
Asb8	0.159303497	0.17078634	0.001976057	0.002618495	1.072081552	0.000741851	1	N
Apoc3	0.127524344	0.118953118	0.002985759	0.003611781	0.932787533	0.092664006	1	N
Abcg1	0.029236821	0.02727237	0.000929958	0.001146451	0.93280902	0.206206603	1	N
Mapk13	0.125293807	0.134318387	0.001937481	0.002526384	1.072027343	0.000162625	1	N
3110070M22Rik	0.013143378	0.012260777	0.000562895	0.000698772	0.932848264	0.301603491	1	N
Rab5b	0.16100638	0.172594019	0.001977259	0.00264788	1.071970062	0.0024494	1	N
Ccdc103	0.023168801	0.024835934	0.000781477	0.001064902	1.071955913	0.380067988	1	N
Polr3gl	0.053197103	0.057020474	0.001135159	0.001515025	1.071871794	0.07722388	1	N
Fam161b	0.021777714	0.023342634	0.000725994	0.000977042	1.071858777	0.302595617	1	N
Cdc42ep1	0.124718185	0.116359492	0.001903634	0.002409222	0.93297936	0.000195897	1	N
Pald1	0.093970355	0.100719142	0.001555084	0.002067865	1.071818248	0.017231923	1	N
Bcl6	0.003453734	0.003222384	0.000289312	0.000372267	0.93301437	0.47658667	1	N
Vps54	0.240010553	0.257240539	0.002434074	0.00324587	1.071788452	0.000127151	1	N
Fbxw17	0.095553317	0.102408928	0.001534133	0.002024187	1.071746451	0.005386933	1	N
Pcyox1l	0.173070466	0.185483554	0.002086122	0.00274652	1.071722742	0.000183739	1	N
Mbip	0.295102413	0.316265179	0.002724445	0.003631772	1.071713293	4.10E-05	1	N
Ltbr	0.140547801	0.150626793	0.002007607	0.002745151	1.071712202	0.078350427	1	N
Ehd4	0.347172255	0.372067434	0.003310883	0.004489503	1.071708436	0.00017717	1	N
Arhgap25	0.007075359	0.006601957	0.000438932	0.000528543	0.93309151	0.646308181	1	N
Gm42893	0.003813498	0.004086926	0.000301857	0.000399944	1.071699893	0.582142047	1	N
Gm26881	0.021393966	0.01996306	0.000720702	0.000889093	0.933116417	0.216945398	1	N
Plekhm1	0.048879935	0.052383385	0.001086578	0.001442393	1.071674611	0.050266639	1	N
Stxbp6	0.253753538	0.271937753	0.002609282	0.003479204	1.071660933	0.000115315	1	N
Runx3	0.007243248	0.006759146	0.000431597	0.000513645	0.933165075	0.683222665	1	N
Zfp109	0.01012136	0.010846072	0.000496039	0.000654059	1.071602217	0.340334767	1	N
Srpx2	0.011032763	0.010295909	0.000527074	0.0006844	0.933212252	0.183909215	1	N
Renbp	0.233606754	0.250324203	0.003078693	0.00414878	1.071562354	0.000843689	1	N
Bid	0.218136902	0.233740716	0.002415787	0.003196393	1.071532206	6.38E-05	1	N
Hemk1	0.05475608	0.058670963	0.001159224	0.001512547	1.071496776	0.018882273	1	N
Gm45051	0.072984122	0.078201753	0.001345469	0.001788984	1.071489936	0.033565268	1	N
Gm20300	0.024535904	0.026289936	0.000769714	0.001025833	1.071488357	0.222829336	1	N
Ociad2	0.119489615	0.128030809	0.001802947	0.002420228	1.071480642	0.019899511	1	N
10-Mar	0.001894757	0.001768381	0.000215661	0.000263387	0.933302426	0.763324404	1	N
Cobl	0.028901041	0.030966322	0.001037779	0.001326624	1.071460445	0.082697296	1	N
Tsen54	0.187125246	0.200495147	0.002153013	0.002859077	1.071448943	0.000473696	1	N
Arhgap18	0.065836811	0.070538767	0.00147115	0.001951651	1.071418341	0.036054214	1	N
Agfg2	0.073343886	0.068456007	0.001369792	0.001693357	0.933356684	0.023474027	1	N
Esyt2	0.161318175	0.172829803	0.001990136	0.00263734	1.07135977	0.000534534	1	N
Wdr25	0.028757135	0.030809133	0.000831721	0.001103043	1.071356113	0.139720415	1	N
Rhoj	0.090348731	0.084332141	0.002370064	0.00298744	0.933407035	0.002929772	1	N
Cep126	0.108025136	0.115730734	0.001636488	0.002220318	1.071331537	0.029994537	1	N
Wdr34	0.273732432	0.255511455	0.006009215	0.00631621	0.933435084	0.004316092	1	N
Sult1b1	0.002494364	0.002672221	0.000246634	0.000323627	1.071303554	0.614793607	1	N
Gm15873	0.001247182	0.00133611	0.000172847	0.000228992	1.071303554	0.75462378	1	N
D030045P18Rik	0.000623591	0.000668055	0.000126878	0.000171245	1.071303554	0.882046865	1	N
Gm32468	0.000623591	0.000668055	0.00012226	0.000161976	1.071303554	0.825145435	1	N
Gm805	0.000623591	0.000668055	0.00012226	0.000161976	1.071303554	0.825145435	1	N
AC154311.1	0.000623591	0.000668055	0.00012226	0.000161976	1.071303554	0.825145435	1	N
Fchsd1	0.007483091	0.008016662	0.000422064	0.000564533	1.071303554	0.511159018	1	N
Gm20075	0.014270638	0.015286674	0.000584805	0.000781088	1.071197642	0.355918141	1	N
Ttll9	0.009905502	0.010610288	0.000519369	0.000688711	1.071150968	0.363614522	1	N
Pcsk6	0.019187413	0.020552521	0.000680354	0.000894627	1.071146009	0.177306873	1	N
9130008F23Rik	0.064277834	0.06884898	0.001259072	0.001689992	1.071115441	0.065611167	1	N
Rundc1	0.069194608	0.074114827	0.001298576	0.00169585	1.071106964	0.00653565	1	N
Slc43a2	0.102029069	0.095256808	0.001921456	0.002327929	0.933624204	0.046881304	1	N
Magee1	0.03400969	0.031752269	0.000908813	0.001129672	0.933624204	0.093186749	1	N
Clec3b	0.006163956	0.006601957	0.000386305	0.000513726	1.071058348	0.516335077	1	N
C2cd4b	0.012327913	0.013203914	0.00056842	0.000745178	1.071058348	0.318357615	1	N
1810010H24Rik	0.005540366	0.005933902	0.000366674	0.000490997	1.071030749	0.585731111	1	N
Izumo4	0.016621097	0.017801706	0.000634337	0.000841876	1.071030749	0.272831334	1	N
Pcolce2	0.219456037	0.235037529	0.002716083	0.003690101	1.071000517	0.029110211	1	N
Ccdc57	0.024583873	0.026329233	0.000766681	0.001018996	1.07099615	0.198265665	1	N
Brd3os	0.019043507	0.020395331	0.000680451	0.000894768	1.070986084	0.195144015	1	N
Msra	0.224708591	0.240657052	0.002360951	0.003146359	1.07097397	0.000287214	1	N
Naa30	0.228378184	0.244586788	0.00237839	0.003209888	1.070972647	0.001103559	1	N
Rtkn	0.087110855	0.09329194	0.001454503	0.001949332	1.070956539	0.032929115	1	N
Fkbp7	0.056363026	0.06036075	0.001190452	0.001593047	1.070928128	0.083048418	1	N
Cd276	0.218376745	0.233858608	0.002370553	0.003120011	1.070895201	5.34E-05	1	N
Synj1	0.117618842	0.10983613	0.00180143	0.002185205	0.933831077	0.036429378	1	N
Garem2	0.012807598	0.01371478	0.000564102	0.000752037	1.07083151	0.355645159	1	N
Rbl1	0.092627237	0.099186545	0.001495197	0.001982766	1.070814032	0.009570373	1	N
Ap5m1	0.160190915	0.17153299	0.001979138	0.00262041	1.070803487	0.000498476	1	N
Zfp874b	0.042020435	0.044995481	0.001032835	0.001343904	1.070799987	0.053948873	1	N
Tspyl4	0.116683456	0.108971588	0.001733095	0.002128937	0.933907788	0.012745237	1	N
Cutc	0.138581091	0.148386843	0.001826811	0.002438287	1.070758228	0.004515301	1	N
Slc5a10	0.005468413	0.005855307	0.000367483	0.000487879	1.070750766	0.562731826	1	N
Gm14168	0.002398427	0.00223995	0.000239558	0.000296362	0.933924628	0.68000785	1	N
Rtel1	0.210773732	0.225684757	0.002250682	0.002972896	1.070744224	7.18E-05	1	N
Fam110b	0.134048064	0.125201399	0.001903988	0.002281022	0.934003781	0.066101824	1	N
Zfp688	0.174677412	0.187016151	0.002084425	0.002772396	1.070637294	0.000660406	1	N
Acadvl	0.130450425	0.139662829	0.001795077	0.002385769	1.070619963	0.002609576	1	N
Utp14b	0.260828896	0.279247063	0.002648799	0.003575843	1.070613979	0.002145818	1	N
Alkbh2	0.189187893	0.20253861	0.002183739	0.002910216	1.070568559	0.000994597	1	N
Tfe3	0.27035065	0.28942508	0.002640329	0.00351128	1.070554406	0.000147994	1	N
Fbxo16	0.093202859	0.099776005	0.001529345	0.002022869	1.070525155	0.008764411	1	N
Spata13	0.197054732	0.210948245	0.002223848	0.002922268	1.07050586	9.07E-05	1	N
Mbd4	0.189020003	0.202342123	0.002182902	0.002900921	1.070479948	0.00053726	1	N
Scyl2	0.197390512	0.211301922	0.002205207	0.002924169	1.070476588	0.000416496	1	N
Gk5	0.058977311	0.055094903	0.001202575	0.001481262	0.934171164	0.064115692	1	N
Mettl21c	0.00359764	0.003851142	0.000293221	0.000388282	1.070463316	0.599373543	1	N
Rnasek	0.00359764	0.003851142	0.000293221	0.000392239	1.070463316	0.656277962	1	N
Sema3f	0.053197103	0.056941879	0.00115226	0.001537402	1.070394369	0.071932317	1	N
Ttc7b	0.14318607	0.153259716	0.001874049	0.002507174	1.070353536	0.005399387	1	N
Gm17690	0.014318607	0.015325972	0.000584777	0.000793806	1.070353536	0.46834905	1	N
Gm9801	0.004772869	0.005108657	0.000337535	0.000446922	1.070353536	0.545521927	1	N
Acot4	0.012519787	0.013400401	0.00056832	0.000766495	1.070337763	0.432518871	1	N
Chga	0.066748213	0.071442606	0.001302527	0.001728277	1.070329868	0.039830307	1	N
Wnt11	0.020314674	0.018980626	0.000724236	0.000909675	0.934330858	0.167218962	1	N
Lbx1	0.002902096	0.002711518	0.000265622	0.000353275	0.934330858	0.383149233	1	N
Gm6598	0.014846261	0.013871969	0.000595189	0.000737406	0.93437461	0.300766055	1	N
Map9	0.146471914	0.156757182	0.001897131	0.002546718	1.070220064	0.004807422	1	N
Col4a3bp	0.233606754	0.250009824	0.002435427	0.003243331	1.070216593	0.00033467	1	N
Slc1a3	0.157288819	0.146972138	0.002162138	0.002638051	0.934409321	0.025289451	1	N
Lamc1	0.305919317	0.327386332	0.002991538	0.004810378	1.070172148	0.000880054	1	N
Scn3a	0.003069986	0.002868708	0.000275151	0.00034437	0.934436648	0.59007375	1	N
Atp6v0a4	0.003069986	0.002868708	0.000270937	0.000339856	0.934436648	0.57913559	1	N
Lins1	0.078068787	0.083546194	0.001368357	0.001803601	1.070161295	0.010836075	1	N
Asb7	0.164915815	0.176484458	0.002005263	0.00268565	1.070148777	0.002048696	1	N
Tmem86b	0.034105627	0.031870162	0.000928144	0.001138394	0.934454651	0.202779462	1	N
Zik1	0.132201276	0.141470507	0.001801766	0.002422087	1.070114538	0.014830283	1	N
Inafm1	0.034777186	0.037214603	0.000914429	0.001218722	1.070086657	0.149806761	1	N
Chd1l	0.213915671	0.22890714	0.002300403	0.003080737	1.07008121	0.000597458	1	N
Galnt10	0.187461026	0.175187645	0.002143474	0.002627695	0.934528361	0.001346123	1	N
Rnase12	0.001175229	0.001257516	0.000171187	0.000235657	1.070017475	0.918472425	1	N
Nudt12os	0.001175229	0.001257516	0.000180988	0.000235657	1.070017475	0.77725694	1	N
Aldh1a7	0.001175229	0.001257516	0.000167793	0.000222164	1.070017475	0.765714063	1	N
Foxred1	0.219072289	0.234408771	0.002326254	0.003105486	1.070006493	0.000481668	1	N
Ccdc6	0.284525351	0.304436672	0.002654569	0.003546105	1.069980832	9.68E-05	1	N
Rita1	0.166594714	0.178252839	0.00201796	0.002685948	1.069978963	0.001945165	1	N
Rasd1	0.019355303	0.02070971	0.000742894	0.001008122	1.06997604	0.376580497	1	N
6230400D17Rik	0.04053341	0.037882658	0.001006065	0.001217279	0.934603281	0.206605988	1	N
Ass1	0.296973186	0.277557276	0.005134985	0.006083805	0.934620664	0.363695254	1	N
Mirg	0.206528517	0.220969073	0.002523123	0.003342535	1.069920396	0.000467294	1	N
C2cd2	0.07077757	0.075726019	0.00130449	0.00174028	1.069915495	0.043505936	1	N
Vegfa	0.160358805	0.149880143	0.002136624	0.002659632	0.934654903	0.001354939	1	N
Mtrf1l	0.215786444	0.230872008	0.002296459	0.00301973	1.069909695	4.09E-05	1	N
Gnal	0.017532499	0.016387	0.000658674	0.000816954	0.93466429	0.264304898	1	N
Oplah	0.006427783	0.006877039	0.00039138	0.000521047	1.069892706	0.523703222	1	N
Trak2	0.093922387	0.100483358	0.001543644	0.002060836	1.069855238	0.03744215	1	N
Zfp628	0.078164724	0.083624789	0.001371585	0.001794013	1.069853312	0.00600405	1	N
Mtrr	0.159423418	0.149015601	0.001980914	0.002453832	0.934715882	0.001043429	1	N
Zfp169	0.010888857	0.010178017	0.000510514	0.000631667	0.934718597	0.388139152	1	N
Vps13b	0.124598264	0.133296656	0.001732826	0.002306187	1.069811505	0.005696285	1	N
Wdpcp	0.034345469	0.036743035	0.000916705	0.001239384	1.06980732	0.261273687	1	N
Ret	0.018875618	0.017644516	0.000696851	0.00084931	0.934778211	0.371454406	1	N
Hoxd4	0.002902096	0.003104492	0.000263447	0.000348747	1.069741128	0.640602556	1	N
Tgds	0.183311747	0.196093842	0.002126383	0.002803555	1.069728726	0.000278436	1	N
D130020L05Rik	0.042907852	0.04589932	0.001017646	0.001361548	1.069718421	0.123454499	1	N
A430105J06Rik	0.039094354	0.036546548	0.000977875	0.001193274	0.934829301	0.183668404	1	N
Ciart	0.072888185	0.068141628	0.001376031	0.001689291	0.934878916	0.047247183	1	N
Hoxd3	0.016477191	0.015404566	0.000644324	0.000795689	0.934902459	0.287962014	1	N
Purg	0.153355399	0.164027194	0.001954917	0.002572558	1.069588648	0.000735559	1	N
Pllp	0.021226076	0.019845168	0.000779485	0.000925784	0.934942882	0.623381242	1	N
Btbd19	0.072336547	0.067630762	0.00131846	0.001625351	0.934945952	0.034600102	1	N
Mto1	0.159015686	0.170078988	0.001974575	0.002596027	1.069573652	0.000367007	1	N
Plxna4os1	0.001726867	0.001846976	0.000219659	0.00028586	1.069553058	0.619216128	1	N
Serpina1c	0.001726867	0.001846976	0.000217025	0.00028586	1.069553058	0.673508438	1	N
Spopl	0.157552645	0.168507093	0.001965861	0.002630757	1.069528808	0.006136574	1	N
Gm9918	0.013575095	0.012693048	0.000571777	0.000714859	0.935024657	0.289395885	1	N
Ano4	0.00573224	0.006130389	0.000371281	0.000492473	1.069457843	0.528039318	1	N
Usp42	0.199788938	0.213659763	0.002197142	0.002944302	1.069427392	0.002096355	1	N
Smim3	0.199693001	0.213541871	0.002438341	0.003271818	1.069350803	0.006206621	1	N
Klhl8	0.03480117	0.037214603	0.000919739	0.001226302	1.069349175	0.136678099	1	N
Cfap61	0.004557011	0.004872873	0.000345189	0.000453882	1.069313516	0.558012546	1	N
Gm20109	0.002278505	0.002436437	0.000233506	0.000309057	1.069313516	0.681048981	1	N
Ovca2	0.052189764	0.048807325	0.00111016	0.001381251	0.935189618	0.045728355	1	N
Rinl	0.030723845	0.032852596	0.000875237	0.001160816	1.069286589	0.161399545	1	N
Gm5796	0.005420444	0.00506936	0.000365931	0.000455496	0.935229599	0.51389864	1	N
Exoc7	0.20986233	0.224387944	0.00227382	0.002998204	1.069214962	7.40E-05	1	N
Gm9844	0.184367055	0.197115574	0.002185856	0.00293851	1.069147486	0.006333899	1	N
Cramp1l	0.235789322	0.252092585	0.002416252	0.003208958	1.069143345	0.000218452	1	N
Pelo	0.018108121	0.016937164	0.000659173	0.000814619	0.935335226	0.282440729	1	N
Pla2g7	0.140451864	0.131371085	0.002218735	0.002641415	0.935345973	0.088337299	1	N
Enpp3	0.030963688	0.028962157	0.000970419	0.001137377	0.93535876	0.210704699	1	N
Zfp182	0.028229481	0.030180375	0.000824516	0.001091061	1.06910837	0.14899123	1	N
Cysltr1	0.018611791	0.017408732	0.000688301	0.000863923	0.935360395	0.185901717	1	N
Spry3	0.009593707	0.010256612	0.000483372	0.00063891	1.069097929	0.394441343	1	N
Gm13610	0.012519787	0.011710614	0.000549798	0.000676693	0.935368485	0.387435337	1	N
Slc16a9	0.032642586	0.030534051	0.001014343	0.001265665	0.935405385	0.064008201	1	N
Zkscan5	0.078740346	0.084174952	0.001372054	0.001821203	1.069019325	0.020108146	1	N
Arrdc3	0.099510721	0.106377962	0.001558466	0.002079846	1.069010062	0.021192316	1	N
Micall1	0.055067875	0.05886745	0.001167031	0.001549073	1.068998023	0.066243978	1	N
Bcas3	0.118482276	0.126655401	0.001711277	0.002233707	1.068981844	0.001155522	1	N
Tnfrsf21	0.134887514	0.126183833	0.001840319	0.002243033	0.935474526	0.01410442	1	N
Rbsn	0.168225644	0.179824734	0.002024965	0.002655787	1.068949594	0.000140839	1	N
Xylt2	0.103636015	0.110779267	0.001581742	0.002090097	1.068926347	0.006019343	1	N
Lrig3	0.386458483	0.413093881	0.003692063	0.005128302	1.068921758	0.076729026	1	N
Gm14827	0.007603012	0.007112823	0.000428102	0.000526819	0.935526911	0.515903664	1	N
Pkia	0.074998801	0.080166621	0.001348793	0.001787292	1.068905369	0.023705785	1	N
Chpf	0.22099103	0.23621645	0.00236437	0.003128858	1.0688961	0.00014066	1	N
Fbxo46	0.083273373	0.089008528	0.001432839	0.001897492	1.068871413	0.01667933	1	N
Rbm48	0.196694968	0.210240893	0.002190081	0.002897211	1.068867673	0.000485433	1	N
P4ha3	0.008106682	0.007584391	0.000450795	0.000555115	0.935572787	0.463497648	1	N
Hist1h2bh	0.073128028	0.068416709	0.001346137	0.001659799	0.935574377	0.035404749	1	N
Mtmr12	0.074231304	0.079341376	0.00134426	0.001784849	1.068839851	0.030975661	1	N
Jrk	0.061183863	0.065390812	0.001218953	0.001608437	1.068759125	0.028926644	1	N
Ccdc84	0.16657073	0.178017055	0.002038287	0.002673308	1.068717508	0.000180731	1	N
Endod1	0.023312707	0.024914528	0.000773233	0.001012798	1.068710227	0.167050578	1	N
Gatb	0.140475848	0.150115927	0.001850426	0.002459372	1.068624461	0.002878647	1	N
Atmin	0.119921332	0.128148701	0.001718606	0.002241409	1.06860639	0.000957687	1	N
2700016F22Rik	0.037415455	0.035013951	0.000944161	0.001176192	0.935815163	0.087660421	1	N
Adgrf5	0.050894613	0.047628404	0.00151919	0.001840007	0.935824073	0.162681916	1	N
Zfp282	0.152875714	0.163359139	0.00193274	0.002560091	1.068574823	0.002245914	1	N
Smc2os	0.010481124	0.011199748	0.0005022	0.000666689	1.068563647	0.410064131	1	N
Fhl4	0.004413105	0.004715684	0.000324624	0.000436606	1.068563647	0.673449121	1	N
Gm16548	0.000551638	0.00058946	0.000119892	0.000152156	1.068563647	0.740660907	1	N
Spo11	0.003861467	0.004126223	0.00030563	0.000405679	1.068563647	0.616265994	1	N
Adam1b	0.000551638	0.00058946	0.000129133	0.000152156	1.068563647	0.641372321	1	N
Rsph6a	0.000551638	0.00058946	0.000114994	0.000152156	1.068563647	0.841556074	1	N
Gm45486	0.000551638	0.00058946	0.000114994	0.000152156	1.068563647	0.841556074	1	N
Gm28258	0.000551638	0.00058946	0.000114994	0.000152156	1.068563647	0.841556074	1	N
Krt33b	0.001654914	0.001768381	0.000204764	0.000269186	1.068563647	0.705537018	1	N
Atg4c	0.044610735	0.047667701	0.001040782	0.001377779	1.068525347	0.080978496	1	N
Cracr2b	0.017028829	0.018194679	0.000682574	0.000908608	1.068463313	0.387436738	1	N
Zfp873	0.082673766	0.077376508	0.001422998	0.001750707	0.935925769	0.033267168	1	N
Pcsk7	0.097136279	0.103784336	0.001522329	0.002034758	1.068440521	0.01931103	1	N
Mn1	0.126253178	0.118167171	0.001935392	0.002408329	0.935954032	0.010798395	1	N
Pim1	0.792224301	0.846425905	0.006005008	0.008303151	1.068416992	0.006020326	1	N
Trip11	0.376792824	0.402562188	0.003173818	0.004278293	1.068391335	6.59E-05	1	N
Gm26910	0.020698422	0.0193736	0.000711956	0.000878249	0.935994067	0.257729922	1	N
Gm6710	0.090348731	0.084567925	0.001466917	0.001846598	0.936016747	0.003952097	1	N
Bmpr2	0.171751331	0.160765513	0.002101229	0.002586315	0.936036487	0.001838537	1	N
Rgs5	0.198949489	0.186230204	0.003201081	0.004047604	0.936067767	0.000685781	1	N
P4htm	0.022329352	0.023853499	0.000734653	0.000975766	1.068257578	0.226323055	1	N
Kazn	0.086415312	0.092309506	0.001444986	0.001933279	1.068207756	0.036810458	1	N
Ctdsp1	0.269487216	0.287853185	0.002608042	0.003474825	1.068151539	0.000140944	1	N
Esam	0.077517149	0.082799544	0.002389259	0.003298362	1.068144862	0.912492916	1	N
B4galt7	0.126301146	0.134907848	0.001747567	0.002330834	1.068144284	0.010142933	1	N
Bmx	0.00016789	0.000157189	6.35E-05	9.63E-05	0.936265291	0.606584398	1	N
Lactbl1	0.00016789	0.000157189	6.35E-05	7.86E-05	0.936265291	0.916305946	1	N
BC039966	0.000839449	0.000785947	0.000141835	0.000184259	0.936265291	0.680812702	1	N
Gm13790	0.00016789	0.000157189	6.35E-05	7.86E-05	0.936265291	0.916305946	1	N
Gm45169	0.00016789	0.000157189	6.35E-05	7.86E-05	0.936265291	0.916305946	1	N
Gm47708	0.00033578	0.000314379	9.59E-05	0.000111134	0.936265291	0.985395171	1	N
Gm47758	0.00016789	0.000157189	6.35E-05	7.86E-05	0.936265291	0.916305946	1	N
Gm20390	0.002350458	0.002200652	0.000237156	0.000298968	0.936265291	0.618276659	1	N
Chad	0.00033578	0.000314379	8.97E-05	0.000111134	0.936265291	0.881841132	1	N
Gm29292	0.00016789	0.000157189	6.35E-05	7.86E-05	0.936265291	0.916305946	1	N
Gm48209	0.00016789	0.000157189	6.35E-05	7.86E-05	0.936265291	0.916305946	1	N
Gm6594	0.00016789	0.000157189	6.35E-05	7.86E-05	0.936265291	0.916305946	1	N
Gm20395	0.00016789	0.000157189	6.35E-05	7.86E-05	0.936265291	0.916305946	1	N
4930535G08Rik	0.001007339	0.000943137	0.000155359	0.00019243	0.936265291	0.796764639	1	N
Dock10	0.005036696	0.004715684	0.000349996	0.000436606	0.936265291	0.525035516	1	N
Gm15486	0.00033578	0.000314379	8.97E-05	0.000111134	0.936265291	0.881841132	1	N
Cd84	0.00016789	0.000157189	6.35E-05	7.86E-05	0.936265291	0.916305946	1	N
Apcs	0.00016789	0.000157189	6.35E-05	7.86E-05	0.936265291	0.916305946	1	N
9630028B13Rik	0.000671559	0.000628758	0.000126872	0.000157143	0.936265291	0.833479069	1	N
Gm13479	0.00016789	0.000157189	6.35E-05	7.86E-05	0.936265291	0.916305946	1	N
Rtn4rl2	0.000671559	0.000628758	0.000126872	0.000166681	0.936265291	0.683418575	1	N
Olfr1156	0.001007339	0.000943137	0.000155359	0.00019243	0.936265291	0.796764639	1	N
Olfr1167	0.00016789	0.000157189	6.35E-05	7.86E-05	0.936265291	0.916305946	1	N
Gm13814	0.00016789	0.000157189	6.35E-05	7.86E-05	0.936265291	0.916305946	1	N
Pamr1	0.005372476	0.005030062	0.000364373	0.000450399	0.936265291	0.568127219	1	N
Pla2g4e	0.00016789	0.000157189	7.19E-05	7.86E-05	0.936265291	0.891196825	1	N
Gm26841	0.000671559	0.000628758	0.000126872	0.000157143	0.936265291	0.833479069	1	N
Gm14565	0.00033578	0.000314379	8.97E-05	0.000111134	0.936265291	0.881841132	1	N
Gm18336	0.00016789	0.000157189	6.35E-05	9.63E-05	0.936265291	0.606584398	1	N
Prame	0.00016789	0.000157189	6.35E-05	7.86E-05	0.936265291	0.916305946	1	N
Ptchd1	0.001846789	0.001729084	0.000212987	0.000260449	0.936265291	0.780211929	1	N
Gm37592	0.00016789	0.000157189	6.35E-05	7.86E-05	0.936265291	0.916305946	1	N
Gm37170	0.001007339	0.000943137	0.000155359	0.00019243	0.936265291	0.796764639	1	N
Fam205c	0.00016789	0.000157189	6.35E-05	7.86E-05	0.936265291	0.916305946	1	N
Gm13274	0.00016789	0.000157189	6.35E-05	7.86E-05	0.936265291	0.916305946	1	N
A730015C16Rik	0.010409172	0.009745746	0.000501663	0.000630711	0.936265291	0.321128739	1	N
Gm29367	0.000839449	0.000785947	0.000141835	0.000175678	0.936265291	0.814148487	1	N
Nkx1-1	0.00016789	0.000157189	6.35E-05	7.86E-05	0.936265291	0.916305946	1	N
9430085M18Rik	0.00050367	0.000471568	0.000109883	0.000136101	0.936265291	0.85553693	1	N
Gm30270	0.00050367	0.000471568	0.000109883	0.000136101	0.936265291	0.85553693	1	N
Gm3294	0.00016789	0.000157189	6.35E-05	7.86E-05	0.936265291	0.916305946	1	N
5430402O13Rik	0.001678899	0.001571895	0.00020335	0.000248348	0.936265291	0.795374721	1	N
Gm6559	0.00033578	0.000314379	8.97E-05	0.000111134	0.936265291	0.881841132	1	N
5031434C07Rik	0.00016789	0.000157189	6.35E-05	7.86E-05	0.936265291	0.916305946	1	N
Gm36355	0.00016789	0.000157189	6.35E-05	7.86E-05	0.936265291	0.916305946	1	N
Gm32914	0.00016789	0.000157189	6.35E-05	7.86E-05	0.936265291	0.916305946	1	N
Gm15767	0.00016789	0.000157189	6.35E-05	7.86E-05	0.936265291	0.916305946	1	N
Gm30771	0.000671559	0.000628758	0.000200642	0.000266504	0.936265291	0.58856982	1	N
Lrrc32	0.005372476	0.005030062	0.000378315	0.000443488	0.936265291	0.822427464	1	N
Ifitm6	0.00016789	0.000157189	6.35E-05	7.86E-05	0.936265291	0.916305946	1	N
Gm10825	0.00016789	0.000157189	6.35E-05	7.86E-05	0.936265291	0.916305946	1	N
Gm47889	0.00050367	0.000471568	0.000109883	0.000136101	0.936265291	0.85553693	1	N
1700028I16Rik	0.00016789	0.000157189	6.35E-05	7.86E-05	0.936265291	0.916305946	1	N
Hsd17b6	0.00016789	0.000157189	6.35E-05	7.86E-05	0.936265291	0.916305946	1	N
Cd209c	0.00016789	0.000157189	6.35E-05	7.86E-05	0.936265291	0.916305946	1	N
Gm16192	0.000839449	0.000785947	0.000141835	0.000175678	0.936265291	0.814148487	1	N
Gm16486	0.00016789	0.000157189	6.35E-05	7.86E-05	0.936265291	0.916305946	1	N
Ankrd36	0.00033578	0.000314379	8.97E-05	0.000111134	0.936265291	0.881841132	1	N
Gm16140	0.000839449	0.000785947	0.000141835	0.000175678	0.936265291	0.814148487	1	N
Gm10840	0.00050367	0.000471568	0.000109883	0.000136101	0.936265291	0.85553693	1	N
Vmn1r219	0.00016789	0.000157189	6.35E-05	7.86E-05	0.936265291	0.916305946	1	N
Gm29680	0.00016789	0.000157189	6.35E-05	7.86E-05	0.936265291	0.916305946	1	N
Gm47552	0.00016789	0.000157189	6.35E-05	7.86E-05	0.936265291	0.916305946	1	N
Serpina3f	0.00016789	0.000157189	6.35E-05	7.86E-05	0.936265291	0.916305946	1	N
Gm20420	0.00016789	0.000157189	6.35E-05	7.86E-05	0.936265291	0.916305946	1	N
Gm20518	0.00016789	0.000157189	6.35E-05	7.86E-05	0.936265291	0.916305946	1	N
Retnlb	0.00033578	0.000314379	8.97E-05	0.000111134	0.936265291	0.881841132	1	N
Acat3	0.002686238	0.002515031	0.000255747	0.000313989	0.936265291	0.716516402	1	N
Gm44501	0.000839449	0.000785947	0.000141835	0.000175678	0.936265291	0.814148487	1	N
Akain1	0.00016789	0.000157189	6.35E-05	7.86E-05	0.936265291	0.916305946	1	N
Togaram2	0.00016789	0.000157189	6.35E-05	7.86E-05	0.936265291	0.916305946	1	N
3-Mar	0.002182568	0.002043463	0.000306028	0.000283093	0.936265291	0.88238955	1	N
Cyp2c68	0.00016789	0.000157189	6.35E-05	7.86E-05	0.936265291	0.916305946	1	N
B3gat2	0.020146784	0.018862734	0.000693098	0.000874281	0.936265291	0.153263106	1	N
Ptrh1	0.045666043	0.042755531	0.001049047	0.001303065	0.936265291	0.073369026	1	N
Gm12689	0.005708255	0.005344441	0.000370514	0.000463773	0.936265291	0.478319253	1	N
Gckr	0.004533026	0.004244115	0.000335906	0.00041504	0.936265291	0.603226423	1	N
1810064F22Rik	0.00050367	0.000471568	0.000280721	0.000324047	0.936265291	0.866068336	1	N
Hist1h4n	0.007387154	0.006916336	0.000422104	0.000522507	0.936265291	0.490883737	1	N
Gm26693	0.001511009	0.001414705	0.000190228	0.000235622	0.936265291	0.752385334	1	N
Cxxc4	0.190507027	0.178370731	0.002425146	0.002969383	0.936294759	0.002363758	1	N
Prkce	0.116635487	0.109207372	0.001795128	0.002225646	0.936313423	0.012483844	1	N
Hist1h3e	0.202739003	0.216528471	0.002294414	0.003129802	1.06801586	0.020142754	1	N
Scmh1	0.133568379	0.142649428	0.001817953	0.002409775	1.067988016	0.004070337	1	N
Ctns	0.072816233	0.068180925	0.00138508	0.001676841	0.936342388	0.143272308	1	N
Lifr	0.146423946	0.1371085	0.002181814	0.002664932	0.936380311	0.011636761	1	N
Mbd1	0.154770471	0.165284709	0.001928971	0.002592728	1.067934399	0.009855951	1	N
Gm15991	0.002686238	0.002868708	0.000255747	0.000335281	1.067927597	0.61970614	1	N
Ubxn2b	0.297524824	0.317719181	0.002722665	0.003634651	1.067874529	0.000208233	1	N
Ndst2	0.083609152	0.089283609	0.001410924	0.001891685	1.067868846	0.043894344	1	N
Zfp418	0.016045474	0.01713365	0.000623721	0.000819184	1.067818262	0.239408415	1	N
Fbxw5	0.179042548	0.191181672	0.002086304	0.002792353	1.067800217	0.003756632	1	N
Sh2b2	0.078428551	0.083742681	0.00139555	0.001838441	1.067757595	0.021283227	1	N
Edc3	0.268743704	0.286949346	0.002575826	0.003412087	1.067743509	5.95E-05	1	N
Mbnl3	0.050606802	0.054033874	0.001121703	0.001492659	1.0677196	0.071759412	1	N
Crtc3	0.090876385	0.09702519	0.001486785	0.001973316	1.067661192	0.017808962	1	N
Pde3a	0.029452679	0.027586749	0.000854009	0.001075243	0.936646506	0.093101958	1	N
Prr11	0.128723557	0.137422879	0.002095891	0.002537221	1.067581426	0.001677283	1	N
Nme2	0.182280424	0.170747043	0.00212648	0.002635937	0.936727264	0.000453569	1	N
Ercc6	0.095745191	0.102212442	0.001518771	0.002022669	1.067546477	0.018207626	1	N
Nup210	0.0993908	0.10610288	0.001577543	0.002107319	1.067532215	0.031064772	1	N
Sema4b	0.078188708	0.083467599	0.00140081	0.001841031	1.06751475	0.023137668	1	N
Amdhd2	0.321485106	0.343183872	0.002926785	0.003923122	1.067495402	0.000195211	1	N
Zc3h12c	0.033242193	0.035485519	0.000899317	0.001182186	1.06748429	0.099690043	1	N
Prune1	0.175492877	0.18733053	0.002067535	0.002729452	1.067453755	0.000535377	1	N
Wipf2	0.235429558	0.251306637	0.002394497	0.003220504	1.067438767	0.002520098	1	N
Pax2	0.14987768	0.140409479	0.00250227	0.003109105	0.93682714	0.009089203	1	N
Tmem19	0.136878208	0.146107596	0.001850053	0.002442426	1.067427741	0.002614003	1	N
Gpatch1	0.240034537	0.256218808	0.002442157	0.003240477	1.067424757	9.28E-05	1	N
Rapsn	0.005780208	0.006169686	0.000374349	0.000497135	1.067381281	0.554611974	1	N
Robo1	0.149110184	0.159154321	0.001947626	0.002609534	1.067360503	0.010055499	1	N
Atg4a	0.034393438	0.032223838	0.0009091	0.001127779	0.936918196	0.142452686	1	N
Nupr1l	0.011008778	0.011749912	0.000516614	0.000695795	1.067322034	0.453400609	1	N
1700056N10Rik	0.011008778	0.011749912	0.000514382	0.000680081	1.067322034	0.380594612	1	N
Nicn1	0.198565741	0.211930679	0.002213486	0.002919737	1.067307374	0.000284367	1	N
Mmachc	0.173310308	0.184972688	0.002035674	0.002758251	1.0672919	0.016214202	1	N
A4galt	0.014654387	0.015640351	0.000626381	0.000827853	1.067281138	0.28202686	1	N
Serpini1	0.017268672	0.018430463	0.000646056	0.000859503	1.067277413	0.335682029	1	N
Cutal	0.01045714	0.011160451	0.000522974	0.000703898	1.067256536	0.529741525	1	N
Zfp235	0.047536816	0.050732896	0.001068802	0.001417734	1.067233783	0.081953058	1	N
Ptpn9	0.2917686	0.273391755	0.002787335	0.003404456	0.937015688	0.000718912	1	N
Tbc1d31	0.140116084	0.149526467	0.001835945	0.002444095	1.067161333	0.004736759	1	N
CT025678.1	0.010936825	0.011671317	0.000512738	0.00067786	1.067157642	0.383350814	1	N
Fbrs	0.126013335	0.134475577	0.001739157	0.002310859	1.067153539	0.008221712	1	N
Unc80	0.00832254	0.008881204	0.000447498	0.000613848	1.067126578	0.685465795	1	N
Gm16070	0.009353864	0.00998153	0.000481099	0.000630566	1.067102364	0.395800829	1	N
Tctn3	0.035832494	0.038236334	0.000927203	0.001228842	1.067085491	0.135725833	1	N
Ttc9b	0.011416511	0.012182183	0.000522492	0.000698826	1.067067059	0.467594105	1	N
Creb5	0.006739579	0.007191417	0.000424402	0.000538376	1.06704256	0.357550524	1	N
Helb	0.092219504	0.098400597	0.00150175	0.001967893	1.067025879	0.007085903	1	N
D930030I03Rik	0.01765242	0.01654419	0.000660777	0.000803486	0.937219366	0.43198358	1	N
Sema4d	0.072336547	0.077180021	0.001349082	0.001769035	1.066957495	0.020494436	1	N
Stk26	0.114620809	0.122293394	0.001738049	0.00227095	1.066938852	0.002112061	1	N
Gm16861	0.016645081	0.015601053	0.00063205	0.000782819	0.937277105	0.309355385	1	N
Veph1	0.005156617	0.005501631	0.000357274	0.000470315	1.066906959	0.554580097	1	N
5330417C22Rik	0.007219264	0.007702283	0.000421492	0.000561964	1.066906959	0.546611301	1	N
Pnmal1	0.001031323	0.001100326	0.000160814	0.000207832	1.066906959	0.717280242	1	N
Gm20457	0.001031323	0.001100326	0.000157196	0.000207832	1.066906959	0.789563144	1	N
Samd12	0.016980861	0.018116084	0.000648017	0.000847099	1.06685314	0.240740355	1	N
Dennd2a	0.202595098	0.216135497	0.002280637	0.003051432	1.066834785	0.002907842	1	N
Mertk	0.035760541	0.033520651	0.000949037	0.001160731	0.937364194	0.209753992	1	N
Cttnbp2	0.090972322	0.085275278	0.001560276	0.00194633	0.937376072	0.0094736	1	N
Pik3r4	0.172470859	0.183990254	0.002047101	0.002686268	1.066790385	0.000304331	1	N
Akt3	0.093898403	0.100168979	0.001508434	0.002025921	1.066780433	0.04387136	1	N
Pi4ka	0.155418046	0.165795575	0.001948646	0.002554532	1.066771714	0.000481743	1	N
Rpe	0.345133592	0.368176995	0.003003104	0.004019481	1.066766619	5.74E-05	1	N
Pih1d2	0.069218593	0.073839745	0.001425061	0.001989221	1.066761727	0.270894912	1	N
Slc39a11	0.074854895	0.079852242	0.001359604	0.00177397	1.066760453	0.010796163	1	N
Tanc1	0.150189476	0.16021535	0.001968417	0.002612011	1.066754836	0.00439328	1	N
Atxn1l	0.131217921	0.139977208	0.001789561	0.002364233	1.066753736	0.00377222	1	N
Slc11a2	0.21559457	0.202106339	0.002326504	0.00286137	0.937437055	0.000877799	1	N
Cdk2	0.279536624	0.298188392	0.002626829	0.003508192	1.066723878	0.000203188	1	N
Metap1d	0.168393534	0.179628247	0.002031862	0.002677446	1.06671701	0.000776457	1	N
Astn2	0.004652948	0.004362007	0.00033501	0.000416849	0.937471818	0.565816189	1	N
Gm37634	0.004485058	0.004204818	0.000327248	0.0004206	0.937516982	0.446546891	1	N
Gm5868	0.008970116	0.008409636	0.000491914	0.000614108	0.937516982	0.36406163	1	N
Casp8	0.136278601	0.145360946	0.001910301	0.002495141	1.066645423	0.000760029	1	N
Atg16l1	0.208159447	0.222030102	0.002267319	0.003004581	1.066634758	0.000482324	1	N
Chuk	0.23144817	0.246866035	0.002392034	0.003200612	1.066614764	0.001152442	1	N
Ica1	0.043291601	0.046174402	0.001037968	0.001373044	1.066590307	0.096049436	1	N
Syt1	0.00865832	0.00923488	0.000460025	0.000624865	1.066590307	0.603757144	1	N
Ppfibp2	0.103444141	0.096985892	0.001781787	0.002193892	0.93756777	0.02653538	1	N
Gm49322	0.002542332	0.002711518	0.000246622	0.000325992	1.066547489	0.676590576	1	N
Gm10031	0.054899986	0.058553071	0.001149091	0.001516295	1.066540737	0.046097819	1	N
Elovl4	0.105674677	0.112704838	0.001632077	0.002152721	1.06652644	0.010401428	1	N
Prdm10	0.068355159	0.064093999	0.001290981	0.001594586	0.937661476	0.049998562	1	N
Tbxas1	0.003981388	0.003733249	0.000312112	0.000386334	0.937675329	0.6265483	1	N
Ptgr2	0.182472298	0.194600542	0.00212933	0.002813686	1.066466221	0.000871546	1	N
BC049762	0.004053341	0.00432271	0.000311167	0.000415009	1.066456027	0.652202338	1	N
Gm48855	0.059049264	0.055369985	0.001406448	0.001894881	0.937691365	0.056380167	1	N
Tbce	0.240034537	0.255983024	0.002430587	0.003200453	1.066442464	6.05E-05	1	N
Epb41l4b	0.066772197	0.071206822	0.001329382	0.001783189	1.066414238	0.094388912	1	N
Wnt4	0.107233655	0.114355327	0.002527107	0.003499791	1.066412658	0.952475378	1	N
Gm16907	0.003813498	0.00357606	0.000301857	0.000374209	0.937737406	0.624098079	1	N
Pradc1	0.211709119	0.225763351	0.002311275	0.003061219	1.066384634	0.000386294	1	N
Fam189a2	0.022737084	0.024246473	0.000747936	0.000997306	1.066384439	0.292625116	1	N
Snx32	0.015086104	0.014147051	0.000607482	0.000750694	0.937753789	0.367459163	1	N
Phlpp1	0.105434835	0.098872166	0.001598262	0.002001984	0.937756159	0.003424704	1	N
Fhod3	0.084688444	0.079419971	0.001511591	0.001865934	0.937789937	0.034118235	1	N
Cd302	0.154122895	0.144535702	0.001974558	0.002457437	0.937795136	0.001062416	1	N
Alyref2	0.052405622	0.05588085	0.001123054	0.001479061	1.06631404	0.050019396	1	N
Cacna1s	0.001511009	0.001611192	0.000190228	0.000251428	1.066302137	0.748793871	1	N
Evx1os	0.27198158	0.29001454	0.003683619	0.004893477	1.066302137	0.003111137	1	N
Scpep1	0.244879359	0.22965379	0.003185685	0.00383754	0.937824205	0.033329602	1	N
Tet2	0.053005229	0.049711164	0.001175698	0.001407134	0.937853976	0.207125573	1	N
Fhl3	0.035280856	0.03308838	0.000935429	0.001144473	0.937856496	0.217281841	1	N
1600014C23Rik	0.003477719	0.003261681	0.000292273	0.000357439	0.937879541	0.715032326	1	N
Hectd3	0.069770231	0.074389908	0.001300493	0.001731876	1.066212734	0.050284671	1	N
Klf11	0.053700772	0.057256258	0.00114091	0.001530902	1.066209212	0.139270825	1	N
Immp2l	0.054108505	0.057688529	0.001161192	0.001541826	1.0661638	0.064716243	1	N
Efcab2	0.15724085	0.167642551	0.00198987	0.002620581	1.066151392	0.000607265	1	N
Platr27	0.032930398	0.030887727	0.000916382	0.001144192	0.937970071	0.112763214	1	N
Trib1	0.13306471	0.141863481	0.001819629	0.002398755	1.066124004	0.003665875	1	N
Gm11110	0.030004317	0.031988054	0.000853885	0.001145702	1.066115033	0.254237363	1	N
Dlg3	0.193744903	0.206546941	0.002215805	0.002931965	1.06607677	0.00094641	1	N
Syt11	0.215906365	0.230164656	0.002608083	0.003405796	1.066039232	0.000205768	1	N
Grcc10	0.169424857	0.180610681	0.002080608	0.002733386	1.066022329	0.001424763	1	N
Miga2	0.108528805	0.115691437	0.001616407	0.002135666	1.06599752	0.00716908	1	N
Edem3	0.078116755	0.083271113	0.001375002	0.001851834	1.065982734	0.100998286	1	N
Vipas39	0.232839257	0.248202146	0.002502636	0.00327388	1.065980661	0.000174423	1	N
Jag1	0.177147791	0.166188549	0.002329786	0.002932965	0.938135033	0.000432692	1	N
Apba3	0.133568379	0.142374347	0.0018132	0.002403677	1.065928535	0.006468692	1	N
Gm11630	0.002974049	0.002790113	0.000275176	0.00033067	0.938152923	0.791832357	1	N
Gadl1	0.002974049	0.002790113	0.000266683	0.00033067	0.938152923	0.667438466	1	N
Gm20324	0.042691994	0.045506347	0.001004494	0.001343803	1.065922254	0.16879234	1	N
Cmtm8	0.623494987	0.584980548	0.005779711	0.006953658	0.938228149	0.008659118	1	N
S100a16	0.13126589	0.123157936	0.002341731	0.002879785	0.938232594	0.015722379	1	N
Fam222b	0.192953423	0.205643101	0.002166947	0.00285145	1.065765502	0.00037779	1	N
Hist1h3f	0.067587662	0.072032067	0.00129195	0.001710695	1.065757625	0.04301978	1	N
Gtpbp10	0.264090756	0.281447715	0.002577541	0.003407915	1.06572346	0.000146181	1	N
Sla2	0.033961721	0.036192871	0.001160196	0.001586431	1.065696033	0.96407122	1	N
Wfs1	0.039861851	0.04248045	0.000982416	0.001296885	1.065691856	0.100598234	1	N
Slc35e1	0.187365089	0.199669902	0.002121014	0.002838859	1.065672926	0.003597556	1	N
Fam105a	0.012279944	0.013086022	0.000544673	0.000716738	1.065641793	0.33764926	1	N
Dgkq	0.043147695	0.045977915	0.001017968	0.001344321	1.065593765	0.099685622	1	N
Slc25a28	0.233630738	0.248948796	0.002401955	0.003155596	1.065565248	5.15E-05	1	N
Mrvi1	0.007579028	0.007112823	0.000434117	0.000538417	0.93848744	0.499377318	1	N
Rragc	0.310020626	0.330333635	0.002978016	0.003991657	1.065521473	0.000705666	1	N
Hist1h2ak	0.116803377	0.124454749	0.001730742	0.00227958	1.065506429	0.004752276	1	N
Rhbdd2	0.253081978	0.269658506	0.002498712	0.003315422	1.065498649	0.000304329	1	N
Dnajc18	0.192521706	0.180689276	0.002168664	0.002673195	0.938539761	0.001617363	1	N
Mapre3	0.03710366	0.039533147	0.000952643	0.001271117	1.065478374	0.166141332	1	N
Kcnh7	0.024895668	0.02652572	0.000818347	0.001075574	1.065475313	0.195412793	1	N
Glt8d1	0.17961817	0.191378159	0.002119051	0.002820169	1.065472151	0.003499624	1	N
Fnip1	0.127356454	0.135693795	0.001779993	0.002371749	1.065464611	0.013742121	1	N
Tbc1d10b	0.267328632	0.284827288	0.00259636	0.003442474	1.065457469	0.000140639	1	N
Prkdc	0.159303497	0.169725311	0.001977222	0.002609099	1.065421128	0.001677872	1	N
Tmigd1	0.004772869	0.004479899	0.000347611	0.000429572	0.938617716	0.617073435	1	N
Tmed8	0.052525543	0.055959445	0.001125223	0.001478944	1.065375847	0.050363881	1	N
Ctsc	0.297716698	0.317169018	0.005053827	0.006852217	1.065338358	0.041005529	1	N
2700012I20Rik	0.013982827	0.013125319	0.000579041	0.000726342	0.938674207	0.278438884	1	N
Lyrm1	0.069242577	0.064997839	0.001287838	0.001614811	0.93869757	0.021139338	1	N
Rsph3a	0.019403271	0.020670413	0.000684003	0.000907376	1.065305563	0.29483706	1	N
Sipa1l2	0.075814266	0.071167525	0.001435742	0.001784549	0.938708881	0.033855951	1	N
Elmo2	0.134719624	0.14351397	0.001806704	0.002389083	1.065278881	0.004490349	1	N
Dnaaf2	0.10461937	0.111447322	0.001595586	0.002100865	1.065264704	0.007328112	1	N
Hunk	0.240730081	0.225999135	0.002535655	0.003114059	0.938807209	0.002076834	1	N
Nptx2	0.114021202	0.107046017	0.001994895	0.002477468	0.938825545	0.023438707	1	N
Rbm12	0.251834796	0.268243801	0.00251732	0.003323648	1.065157813	0.000127308	1	N
Lrrc3	0.029404711	0.031319998	0.001091218	0.001455643	1.065135411	0.190403098	1	N
Cacna1d	0.030220176	0.028372696	0.000959958	0.00120198	0.938866028	0.187700125	1	N
Ppp1r15b	0.211924977	0.225724054	0.002293685	0.003023516	1.065113027	0.000196023	1	N
Jmjd4	0.113157769	0.120525013	0.001660681	0.002187092	1.065105952	0.00499409	1	N
Tbc1d4	0.070729601	0.075333045	0.00131115	0.00174538	1.065085108	0.065358633	1	N
Lct	0.0021346	0.002004166	0.000226028	0.000280363	0.93889525	0.719264123	1	N
Fam83h	0.025495275	0.027154478	0.000796886	0.001054653	1.065078836	0.240870899	1	N
Slc35f5	0.091284118	0.097221676	0.001492559	0.001986587	1.065044818	0.030450628	1	N
Sbk3	0.000479685	0.000510866	0.000107236	0.000141655	1.065001768	0.859637396	1	N
Gm16677	0.000479685	0.000510866	0.000107236	0.000141655	1.065001768	0.859637396	1	N
Ms4a7	0.000479685	0.000510866	0.000107236	0.000141655	1.065001768	0.859637396	1	N
Rbm44	0.008154651	0.008684717	0.000443051	0.000594793	1.065001768	0.594827439	1	N
Clhc1	0.002878112	0.003065194	0.000262359	0.000346539	1.065001768	0.664504994	1	N
Akap6	0.005276539	0.005619523	0.000362825	0.000468615	1.065001768	0.449719614	1	N
Dgkg	0.004317168	0.004597791	0.000321091	0.000424096	1.065001768	0.595025121	1	N
Fndc1	0.001439056	0.001532597	0.000188723	0.000263445	1.065001768	0.896895735	1	N
Ranbp9	0.240921955	0.256572484	0.002445594	0.003258154	1.06496099	0.000480163	1	N
Scube3	0.045018468	0.047942783	0.00110081	0.001481654	1.064958123	0.333865387	1	N
Clcn6	0.054540222	0.058081503	0.001143733	0.001504742	1.064929716	0.0566022	1	N
Dact3	0.085288051	0.080088026	0.001524617	0.001915066	0.939029854	0.009041411	1	N
Cpsf7	0.331678419	0.3532047	0.002860727	0.003804294	1.06490106	7.43E-05	1	N
Prelid3a	0.124790138	0.117184737	0.001820887	0.002225314	0.939054473	0.035626293	1	N
Klhdc8a	0.016069458	0.015090187	0.000655631	0.000861163	0.939060113	0.139384295	1	N
Prob1	0.015277978	0.016269108	0.000612085	0.000806584	1.064873161	0.328620754	1	N
Pklr	0.012879551	0.01371478	0.000583611	0.000786172	1.064849211	0.503563473	1	N
Mapk7	0.227922483	0.242700515	0.002370355	0.003152945	1.064837974	0.000732258	1	N
Csgalnact2	0.046241665	0.049239596	0.001055551	0.001415444	1.064831803	0.199802418	1	N
Ak5	0.00590013	0.005540928	0.000384164	0.000471936	0.939119758	0.594188389	1	N
Gm43948	0.00196671	0.001846976	0.000216976	0.000269166	0.939119758	0.731066966	1	N
Ptpdc1	0.015733679	0.014775809	0.000622527	0.000766509	0.939119758	0.371745331	1	N
Gm17552	0.00196671	0.001846976	0.000216976	0.000269166	0.939119758	0.731066966	1	N
Dscc1	0.283877776	0.302275317	0.002687557	0.003556622	1.064807966	0.000108078	1	N
Nipal3	0.016645081	0.017723111	0.000637488	0.000834571	1.064765678	0.257221728	1	N
Lats1	0.116515566	0.124061775	0.001678228	0.002220027	1.064765678	0.012609795	1	N
Tnfrsf12a	0.159255528	0.169568122	0.002700212	0.003596437	1.064755012	0.021018968	1	N
Gm14005	0.007603012	0.008095257	0.000447805	0.000588597	1.064743336	0.487745693	1	N
Wdr5b	0.024655826	0.026250639	0.000773722	0.001011471	1.064683001	0.160578962	1	N
Pfas	0.404422699	0.430581208	0.00332172	0.004484315	1.064681111	0.000214234	1	N
Adam19	0.149949633	0.14084175	0.002099233	0.002633627	0.939260381	0.000589493	1	N
Gm26870	0.005684271	0.006051794	0.00042069	0.00071504	1.064656101	0.760310214	1	N
Slc25a27	0.026910347	0.028647778	0.000799735	0.001069108	1.064563676	0.268228093	1	N
Gm9484	0.0089941	0.008448933	0.000468545	0.000587088	0.939386175	0.381672613	1	N
6330403N20Rik	0.00179882	0.001689787	0.000207525	0.000257477	0.939386175	0.743496591	1	N
Htr7	0.00179882	0.001689787	0.000210279	0.000257477	0.939386175	0.797600325	1	N
Fuca2	0.155418046	0.165441899	0.002248018	0.003035762	1.06449607	0.011358393	1	N
Plb1	0.00376553	0.004008331	0.000311253	0.000447363	1.064479964	0.880063429	1	N
Dnaaf1	0.00753106	0.008016662	0.000463613	0.000653301	1.064479964	0.935985917	1	N
Scarf2	0.026358709	0.028058317	0.00082111	0.001110105	1.064479964	0.538872894	1	N
Cblb	0.232623399	0.218532636	0.002437329	0.003040909	0.939426719	0.000306337	1	N
Map10	0.025399338	0.027036586	0.000785326	0.001037797	1.064460255	0.207374878	1	N
Slc25a35	0.007051374	0.007505796	0.000422242	0.000546748	1.064444468	0.395103494	1	N
Rexo5	0.043675349	0.046488781	0.001014597	0.001353365	1.064416924	0.150690278	1	N
Ccdc191	0.236580803	0.251817503	0.002499044	0.003405213	1.064403789	0.011316088	1	N
Sec24b	0.244519595	0.260266436	0.002457466	0.003242336	1.064399096	0.00017519	1	N
Fjx1	0.391926896	0.368216293	0.003350164	0.004100928	0.939502485	0.000170284	1	N
Gm42067	0.067299851	0.063229457	0.001281134	0.001578427	0.939518529	0.066905019	1	N
Dph2	0.103564062	0.110229104	0.001575113	0.002105224	1.064356704	0.036722002	1	N
Pja2	0.358660719	0.336974889	0.003084286	0.003790883	0.939536647	0.000137909	1	N
Npbwr1	0.00342975	0.003222384	0.000294248	0.000363876	0.939538946	0.63800067	1	N
Dram1	0.027438001	0.02577907	0.000907178	0.001157188	0.939538946	0.122925098	1	N
Zfp26	0.260852881	0.277635871	0.00255961	0.003385005	1.06433891	0.000249219	1	N
Aacs	0.063102605	0.067159194	0.001244652	0.001667383	1.064285602	0.134567138	1	N
Myo5b	0.037055691	0.034817464	0.001060689	0.001317016	0.939598274	0.137832137	1	N
Apmap	0.125725524	0.133807522	0.001759712	0.002327361	1.06428287	0.00766131	1	N
Tmem206	0.053532882	0.050300625	0.001145878	0.001412338	0.93962108	0.103277025	1	N
Snupn	0.252314482	0.237080992	0.002516396	0.003115401	0.939624988	0.000287834	1	N
Tek	0.063150573	0.059339018	0.0016639	0.002090719	0.939643384	0.01930092	1	N
Whrn	0.067611647	0.071953472	0.001280515	0.001694499	1.064217119	0.041961793	1	N
Camk2n2	0.147671128	0.157150155	0.001952612	0.002545159	1.064190121	0.000597231	1	N
Srpx	0.00326186	0.003065194	0.000279249	0.000346539	0.939707443	0.660953943	1	N
Gm16105	0.002326474	0.002475734	0.000235946	0.000311533	1.064157199	0.70037529	1	N
Muc1	0.009305895	0.009902936	0.000482316	0.000628161	1.064157199	0.323322541	1	N
Gm42997	0.018611791	0.019805871	0.000717758	0.000903018	1.064157199	0.219038227	1	N
Gtf2a1	0.333980909	0.355405352	0.002920637	0.003922677	1.064148708	0.000496275	1	N
10-Sep	0.223677268	0.238024129	0.002414232	0.003268435	1.064140898	0.012477834	1	N
Zfp968	0.014342591	0.013478996	0.000592095	0.000737693	0.939788028	0.353730167	1	N
Nlk	0.297788651	0.316854639	0.002707245	0.003585446	1.064025235	6.44E-05	1	N
Gys1	0.170264307	0.181160844	0.002057687	0.002711528	1.063997779	0.001263873	1	N
Sp1	0.272940951	0.290407514	0.002615079	0.003459104	1.063993926	0.00015393	1	N
Zfp697	0.073463808	0.078162455	0.001328489	0.001765153	1.063958672	0.049359519	1	N
Slc22a7	0.001846789	0.001964868	0.000210269	0.000277607	1.063937831	0.732643149	1	N
Kctd18	0.075574423	0.080402405	0.001344604	0.001786011	1.063883806	0.049647944	1	N
Sytl4	0.013814937	0.014697214	0.000579634	0.000758467	1.063863946	0.299340614	1	N
Hist1h3b	0.051086487	0.048021378	0.001107241	0.001386794	0.940001561	0.051317374	1	N
Arsg	0.008274572	0.008802609	0.000446232	0.000590817	1.063814475	0.493457486	1	N
Gm28707	0.003213892	0.003418871	0.000277195	0.000370118	1.063779034	0.715322811	1	N
Cluh	0.286851825	0.269658506	0.002702204	0.003358923	0.940062019	5.80E-05	1	N
2610037D02Rik	0.171487504	0.18241836	0.002055669	0.002750649	1.063741411	0.010228264	1	N
Zfyve27	0.096272845	0.102408928	0.001534929	0.002018839	1.063736387	0.012873727	1	N
Phf13	0.212644505	0.226195622	0.002325969	0.003063747	1.063726627	0.000429753	1	N
Vps50	0.204849619	0.217903879	0.002255744	0.002973372	1.063726064	0.000564184	1	N
Gm43403	0.008778241	0.008252446	0.000459345	0.000569846	0.940102444	0.479715318	1	N
Cpn1	0.226891159	0.213306087	0.00369686	0.004677993	0.940125158	0.005618179	1	N
Cda	0.11001583	0.10343066	0.001801934	0.002213909	0.940143434	0.028071649	1	N
Lgmn	1.129203243	1.201084607	0.016940007	0.023144235	1.063656711	0.957005623	1	N
Gm47438	0.018731712	0.019923763	0.000681081	0.000903771	1.06363813	0.318662993	1	N
Vcpip1	0.194968101	0.207372185	0.002184847	0.002911962	1.063621097	0.004052844	1	N
Tmem201	0.23324699	0.248084254	0.002383137	0.003155335	1.063611812	0.000446033	1	N
Ppp1r12c	0.297908572	0.316854639	0.002709796	0.003578116	1.063596918	7.27E-05	1	N
Fam185a	0.088453974	0.094077887	0.001471053	0.001932724	1.063580107	0.013817688	1	N
Msrb3	0.021274044	0.020002358	0.000719589	0.00089339	0.940223571	0.261106932	1	N
Amz1	0.012303929	0.013086022	0.000549392	0.000727432	1.063564519	0.401435713	1	N
Dnhd1	0.002734206	0.002908005	0.000257974	0.000337563	1.063564519	0.637215352	1	N
Xylt1	0.024032235	0.022595984	0.000765975	0.000943161	0.940236476	0.301109689	1	N
Zfp160	0.14841464	0.139544937	0.001908786	0.002387657	0.940237005	0.00170731	1	N
Prcp	0.213196143	0.226745785	0.002347045	0.003115149	1.063554818	0.001170127	1	N
C1galt1c1	0.114764714	0.12205761	0.001710798	0.002275525	1.063546497	0.014920123	1	N
Plxdc2	0.082361971	0.087593822	0.001440505	0.001901702	1.063522666	0.028991692	1	N
5930412G12Rik	0.062982683	0.059221126	0.001245491	0.001567869	0.940276328	0.018314583	1	N
Ccdc14	0.14318607	0.152277282	0.001880178	0.002480122	1.063492295	0.003829919	1	N
D830035M03Rik	0.024535904	0.026093449	0.000763711	0.001025278	1.063480223	0.360680562	1	N
Cep350	0.293183672	0.311785279	0.002719062	0.003634237	1.063446943	0.001871698	1	N
Habp4	0.10298844	0.109521751	0.001587293	0.0020927	1.063437329	0.014616491	1	N
Gmpr	0.128291841	0.120642905	0.001950693	0.002358421	0.940378627	0.072482066	1	N
Fam217b	0.04086919	0.038432821	0.001037276	0.001273655	0.940386177	0.215672592	1	N
Znrd1as	0.154434691	0.164223681	0.001948897	0.002614053	1.063385951	0.018838828	1	N
Usp40	0.224444764	0.211066137	0.002435306	0.003107626	0.940392342	0.000588439	1	N
Neil2	0.017676404	0.016622785	0.000657707	0.000809168	0.940394005	0.401832745	1	N
Fbxo8	0.149374011	0.158839942	0.001904878	0.002538906	1.06337067	0.010543565	1	N
Uxs1	0.315033338	0.296262821	0.002838198	0.003499846	0.940417362	0.000274148	1	N
Rmdn2	0.045881901	0.043148505	0.001062174	0.001329545	0.940425382	0.072212184	1	N
Rabl2	0.36254617	0.385507132	0.003116677	0.004287312	1.063332521	0.001579443	1	N
Gm12408	0.005876145	0.006248281	0.000390853	0.000497097	1.063329866	0.346257954	1	N
Fam109a	0.178946611	0.190277832	0.002121227	0.002778985	1.063321799	0.000673913	1	N
Gatc	0.286348156	0.30447597	0.002677077	0.003541833	1.0633069	0.000191669	1	N
Rab3a	0.020770375	0.022085118	0.00071231	0.000941179	1.063298976	0.26018282	1	N
Ccdc142os	0.01714875	0.018233977	0.000644796	0.000846088	1.0632831	0.271341648	1	N
Chkb	0.084376649	0.08971588	0.001436505	0.001889656	1.06327854	0.028186078	1	N
2510009E07Rik	0.088885691	0.094510158	0.001500251	0.001989783	1.063277535	0.044422788	1	N
Ccdc138	0.150237444	0.159743781	0.001935913	0.002529665	1.063275417	0.001323258	1	N
Stam2	0.223941095	0.238102723	0.002329598	0.00307841	1.063238186	0.000426742	1	N
Elovl1	0.497337746	0.528785319	0.004638963	0.006381885	1.063231822	0.025381893	1	N
Runx1	0.153883053	0.144732188	0.002743762	0.003439867	0.940533645	0.0010653	1	N
Mef2a	0.30728642	0.289032106	0.002970315	0.003658985	0.940595116	0.000154204	1	N
Rnf180	0.009066053	0.008527528	0.000475217	0.000579097	0.940599852	0.622999289	1	N
Pknox2	0.163452775	0.17377294	0.002056397	0.002698033	1.063138511	0.001201158	1	N
Asic4	0.006283878	0.006680552	0.000397271	0.000513686	1.063125664	0.42739224	1	N
Zxdc	0.073152012	0.077769482	0.001329983	0.001757947	1.063121563	0.041122737	1	N
Ivd	0.297069123	0.31579361	0.002716985	0.003585033	1.063030743	7.33E-05	1	N
Mon1a	0.067539694	0.071796282	0.001303535	0.001711987	1.063023509	0.03997573	1	N
Ttc19	0.308653523	0.328093685	0.002804751	0.003700237	1.062983767	7.48E-05	1	N
C1qtnf12	0.262579748	0.247023225	0.002654092	0.003305534	0.940755054	8.92E-05	1	N
Hes3	0.446994771	0.475144418	0.005434625	0.007321278	1.062975337	0.001251802	1	N
Skil	0.19057898	0.202577907	0.002296721	0.003022819	1.06296039	0.0018718	1	N
Chic1	0.170720008	0.160608323	0.002101739	0.002574131	0.940770361	0.012369361	1	N
Mob3c	0.044179019	0.046960349	0.001034016	0.001394327	1.062955912	0.288664337	1	N
Amer3	0.003717561	0.003497465	0.000299974	0.000374239	0.940795607	0.621540749	1	N
Dnajb9	0.214035593	0.227492435	0.002379909	0.003125634	1.062871985	0.000517058	1	N
Pygo1	0.040389504	0.03800055	0.00100047	0.001254007	0.940852101	0.09888591	1	N
Cog5	0.16589917	0.176327268	0.002011198	0.002640244	1.06285805	0.001252984	1	N
Mlxipl	0.016453207	0.017487327	0.000650116	0.000907454	1.06285218	0.915126902	1	N
Rnaset2a	0.040413489	0.042952018	0.000989753	0.001304588	1.062813908	0.122623173	1	N
Zfp959	0.081714395	0.086847173	0.001398651	0.001864931	1.062813623	0.069331894	1	N
Cd300a	0.002422411	0.002279247	0.000243127	0.000298944	0.940900268	0.757064882	1	N
Naaa	0.194488416	0.20670413	0.002403953	0.003163619	1.062809471	0.000858553	1	N
Slc40a1	0.065237204	0.061382481	0.001451522	0.001769778	0.940912196	0.225370449	1	N
Nhlh1	0.000887418	0.000943137	0.000145828	0.00019243	1.062787627	0.816167884	1	N
Tceal5	0.15707296	0.166935199	0.002026138	0.002678294	1.062787627	0.006502438	1	N
Gm4316	0.000887418	0.000943137	0.000157217	0.000207862	1.062787627	0.913609109	1	N
Fzd6	0.031947043	0.033952922	0.000925644	0.001240642	1.062787627	0.282859033	1	N
AU022754	0.000887418	0.000943137	0.000145828	0.00019243	1.062787627	0.816167884	1	N
Tslp	0.001774836	0.001886273	0.000208912	0.000272009	1.062787627	0.688251816	1	N
Adarb2	0.010816904	0.010178017	0.000524446	0.000638959	0.940936237	0.618969105	1	N
Alg1	0.111119106	0.118088576	0.001653054	0.002201448	1.062720721	0.030890346	1	N
Gm20707	0.088573896	0.083349707	0.001462448	0.001814627	0.941018872	0.027682557	1	N
Taz	0.216002302	0.229535898	0.002304101	0.003055738	1.062654868	0.001199274	1	N
Dsc2	0.053436945	0.05678469	0.001177674	0.001531592	1.062648498	0.04251723	1	N
Fads1	0.254281192	0.270208669	0.002553213	0.003378279	1.062637261	0.000339903	1	N
Rem1	0.033985705	0.036114277	0.001046794	0.001437372	1.062631372	0.528204387	1	N
Git1	0.255360484	0.271348293	0.002532862	0.00338223	1.062608783	0.001961281	1	N
Hsd11b2	0.328512496	0.349078477	0.004204443	0.005606308	1.062603345	0.010532162	1	N
Hnf1a	0.010481124	0.009863638	0.00052131	0.000643967	0.941085879	0.46110205	1	N
Pcdhgb4	0.005804192	0.005462333	0.000372028	0.000462051	0.941101372	0.567255184	1	N
Stard9	0.026598551	0.02503242	0.000824421	0.000998091	0.941119687	0.241620669	1	N
Aftph	0.229409507	0.243761544	0.002428571	0.003198624	1.062560774	0.000182654	1	N
Esrra	0.172566796	0.183361496	0.002134946	0.002821386	1.06255375	0.002193474	1	N
Gm20498	0.022449273	0.023853499	0.00073886	0.000966224	1.062551074	0.197465482	1	N
Slfn5	0.008058713	0.007584391	0.000446971	0.000563399	0.941141673	0.416060265	1	N
Syngap1	0.023744424	0.025228907	0.000752555	0.001007906	1.062519247	0.357766656	1	N
Pex12	0.107665372	0.114394624	0.001621343	0.002140936	1.06250155	0.016926547	1	N
Dclk2	0.027390032	0.02577907	0.000826935	0.001037567	0.941184373	0.160515514	1	N
Prodh	0.183455653	0.194914921	0.002179792	0.002880106	1.062463423	0.002771548	1	N
Bcl6b	0.016237348	0.017251542	0.00067754	0.000927824	1.062460576	0.723145393	1	N
Fam206a	0.208255384	0.196015247	0.002247996	0.002811472	0.941225351	0.000249436	1	N
Lrguk	0.024559889	0.026093449	0.000787793	0.001049101	1.062441668	0.308858898	1	N
Il4ra	0.010145345	0.009549259	0.00050919	0.000614711	0.941245425	0.661673786	1	N
Gm27253	0.003381782	0.003183086	0.000284319	0.00035312	0.941245425	0.663496658	1	N
Snx22	0.004509042	0.004244115	0.000328117	0.000407531	0.941245425	0.6151907	1	N
Gm46404	0.010145345	0.009549259	0.000501219	0.000617218	0.941245425	0.503954698	1	N
Klhl23	0.133640332	0.141981373	0.001882345	0.002447874	1.0624141	0.001623624	1	N
Pnmt	0.006547705	0.006955633	0.000410698	0.000603414	1.062301003	0.779910093	1	N
Prcd	0.010912841	0.011592722	0.000509938	0.000675631	1.062301003	0.453224173	1	N
Wdr48	0.314961385	0.33457775	0.002784474	0.003680917	1.062281808	0.000125701	1	N
Adap1	0.013191346	0.012417967	0.000568967	0.000713968	0.941372192	0.318572889	1	N
Gemin8	0.179234422	0.190395724	0.00209499	0.002781723	1.062272091	0.0050649	1	N
Fkbp10	0.194032715	0.20611467	0.002325423	0.003070774	1.062267619	0.001948026	1	N
Parp12	0.010025423	0.010649585	0.000519867	0.000692042	1.062257929	0.575083412	1	N
Gm29202	0.01568571	0.016662082	0.000611367	0.000806268	1.062245942	0.330995628	1	N
Tmem115	0.340432676	0.361614336	0.002951357	0.003906247	1.062219819	5.46E-05	1	N
Gm12359	0.013982827	0.013164617	0.000580034	0.000718834	0.941484609	0.39829994	1	N
Psma8	0.008250588	0.008763312	0.000449454	0.000586907	1.062143982	0.413125098	1	N
Tspyl1	0.211301386	0.224427241	0.002289292	0.003038256	1.062119113	0.00252749	1	N
2700049A03Rik	0.208639133	0.221597831	0.00227361	0.00297822	1.062110582	0.00030796	1	N
Rptor	0.205161414	0.217903879	0.002219193	0.002941518	1.062109459	0.001867698	1	N
Naif1	0.029884396	0.028136912	0.000847563	0.001061671	0.941525208	0.149349458	1	N
Dhcr7	0.170863913	0.181475223	0.00206473	0.002723207	1.062103867	0.003184783	1	N
Phlpp2	0.061567612	0.065390812	0.001221319	0.001614187	1.062097595	0.063159064	1	N
Irf2bp2	0.180097856	0.169568122	0.002137809	0.00266571	0.941533264	0.001728071	1	N
Myzap	0.054300379	0.051125869	0.001726066	0.002045197	0.941537986	0.865001444	1	N
AI597479	0.212692474	0.200259363	0.002295241	0.002858646	0.941544189	0.000584419	1	N
Zfp746	0.259485777	0.275592408	0.00253189	0.003355396	1.062071342	0.000420134	1	N
Zfp983	0.00865832	0.009195583	0.000458773	0.000600951	1.062051625	0.424169293	1	N
Asb12	0.011248621	0.011946398	0.000540438	0.000705583	1.06203227	0.346575527	1	N
Itsn2	0.123255145	0.130899517	0.001804364	0.002407463	1.062020714	0.038687282	1	N
Prr15l	0.004173262	0.003929736	0.000315717	0.000396126	0.941646126	0.576596025	1	N
A430027H14Rik	0.00129515	0.001375408	0.000176136	0.000232331	1.061967575	0.781562209	1	N
Gm45669	0.00129515	0.001375408	0.000176136	0.000232331	1.061967575	0.781562209	1	N
Tirap	0.143761692	0.152670256	0.002049001	0.002593045	1.061967575	0.001745222	1	N
Padi1	0.003885451	0.004126223	0.00030468	0.000401854	1.061967575	0.630578961	1	N
Dffb	0.099246894	0.105395528	0.00156274	0.00204325	1.06195291	0.011791547	1	N
Zfp995	0.056363026	0.059849884	0.001166041	0.00154009	1.061864284	0.079723526	1	N
Tube1	0.13419197	0.142492239	0.001807327	0.002391485	1.061853691	0.011513577	1	N
Arhgap12	0.18141699	0.192635674	0.002118226	0.002789254	1.061839212	0.001386693	1	N
Kazald1	0.004293184	0.004558494	0.000321993	0.000422288	1.061798067	0.581934138	1	N
Arid5b	0.384203962	0.407945927	0.003558005	0.004702677	1.06179521	0.000122904	1	N
Dtna	0.031755169	0.033717138	0.000908871	0.001200409	1.06178424	0.189255502	1	N
Gm43597	0.011584401	0.012300075	0.000526244	0.000693197	1.061779116	0.399411088	1	N
Socs7	0.139012808	0.147600896	0.001827913	0.002437629	1.061779116	0.019467105	1	N
Fbxl16	0.011584401	0.012300075	0.000526244	0.000695422	1.061779116	0.424885066	1	N
Itpkb	0.027246127	0.025661178	0.00086246	0.001069201	0.941828487	0.338738097	1	N
Ap3m1	0.305751427	0.324635517	0.002753974	0.003676253	1.061762884	0.000881435	1	N
Mal	0.01028925	0.010924667	0.000597493	0.000762994	1.061755394	0.115798282	1	N
Rpp38	0.394397275	0.371477974	0.003258241	0.003984726	0.941887779	0.000597367	1	N
Tmem191c	0.023096848	0.024521555	0.000754945	0.000990047	1.061684006	0.215968095	1	N
Cklf	0.223197582	0.2369631	0.002380511	0.00310657	1.061674133	7.08E-05	1	N
1-Mar	0.004700916	0.004990765	0.000345143	0.000472177	1.061657964	0.802445691	1	N
Hoxa13	0.012807598	0.01206429	0.000589045	0.000740743	0.941963535	0.388870878	1	N
Zbtb26	0.105386866	0.111879593	0.001604445	0.00210767	1.061608499	0.012146913	1	N
Depdc5	0.120712812	0.128148701	0.001705343	0.002238651	1.061599831	0.006093206	1	N
Otud7b	0.283589965	0.301057099	0.002722308	0.003539146	1.06159292	5.02E-05	1	N
Socs5	0.070585696	0.066491138	0.001314403	0.001622921	0.941991684	0.065844078	1	N
Zfp251	0.167098383	0.177388297	0.002025073	0.002659317	1.061579972	0.001357705	1	N
Sirt7	0.19434451	0.206311157	0.002194321	0.002887508	1.0615744	0.000682327	1	N
Cdadc1	0.217777138	0.231186387	0.00230309	0.003037654	1.061573264	0.000990464	1	N
Mr1	0.001702883	0.001807679	0.000226116	0.000266292	1.061540224	0.441896557	1	N
Tspan2os	0.003405766	0.003615357	0.000285322	0.000380335	1.061540224	0.715628806	1	N
Dhh	0.001702883	0.001807679	0.000201925	0.000266292	1.061540224	0.752118178	1	N
Nostrin	0.067635631	0.071796282	0.001776682	0.002362412	1.061515674	0.209941394	1	N
1110035H17Rik	0.02254521	0.023932094	0.000742673	0.000986708	1.061515674	0.343695653	1	N
E130307A14Rik	0.064637598	0.068613196	0.001248764	0.001659015	1.061505973	0.083179837	1	N
Snx16	0.191322492	0.203088773	0.002198851	0.002894872	1.061499723	0.001058438	1	N
Txnl4b	0.054828033	0.058199395	0.001137349	0.001526472	1.06148975	0.1857223	1	N
Rapgef2	0.120281096	0.127677133	0.001728185	0.00227664	1.061489607	0.009998079	1	N
S100a13	0.138197343	0.130192164	0.002332022	0.002792014	0.942074295	0.359649679	1	N
Gpr137	0.082817672	0.087908201	0.0014098	0.001870835	1.061466709	0.053272758	1	N
1810013D15Rik	0.005756224	0.005423036	0.000376656	0.000463737	0.942116949	0.611693727	1	N
Flicr	0.006715595	0.006326875	0.000402855	0.000497058	0.942116949	0.594764676	1	N
Nlrp12	0.000959371	0.000903839	0.000185724	0.000188382	0.942116949	0.863969426	1	N
Gm10645	0.001918741	0.001807679	0.000214318	0.000266292	0.942116949	0.74701268	1	N
Gm10184	0.039837866	0.042283963	0.000983317	0.001297733	1.06140129	0.135971576	1	N
1810062G17Rik	0.003813498	0.004047628	0.000301857	0.000398025	1.061395086	0.636877416	1	N
Gm14325	0.011848228	0.012575156	0.000532083	0.00070296	1.061353366	0.422475722	1	N
Pole2	0.158991701	0.168742877	0.001972727	0.002618394	1.061331351	0.011809824	1	N
Nek9	0.192281863	0.204071207	0.002171559	0.002862366	1.061312822	0.001603857	1	N
Eef2k	0.098863146	0.10492396	0.001628565	0.002138719	1.061305088	0.049020009	1	N
6-Mar	0.285556675	0.303061265	0.002660682	0.003520813	1.06129988	0.000274197	1	N
Gm17586	0.083609152	0.088733446	0.00142108	0.001882065	1.061288668	0.054903561	1	N
Kremen2	0.002110615	0.00223995	0.000227303	0.000301528	1.061277986	0.755811745	1	N
Ap5s1	0.079315969	0.084174952	0.001381706	0.001845631	1.061261096	0.090034154	1	N
Gal3st3	0.006739579	0.00715212	0.000400697	0.000542682	1.061211727	0.695966999	1	N
Klc4	0.167386195	0.177624081	0.002572148	0.003434293	1.061163269	0.069124167	1	N
Parn	0.272892982	0.289582269	0.002599092	0.003487379	1.061156893	0.002752134	1	N
1700030J22Rik	0.028397371	0.026761504	0.000855539	0.001088193	0.942393717	0.12720785	1	N
Zfp661	0.024775747	0.026289936	0.000770276	0.001019794	1.061115769	0.264266835	1	N
Gm7247	0.002518348	0.002672221	0.000245459	0.000323627	1.061100663	0.702797413	1	N
Ada	0.06588478	0.069910009	0.001291611	0.001732968	1.061094982	0.186833678	1	N
Gli1	0.14285029	0.15156993	0.001967199	0.002662545	1.061040404	0.116209244	1	N
Pidd1	0.084040869	0.089165717	0.001427337	0.001883313	1.060980423	0.034330084	1	N
Gm35208	0.00292608	0.003104492	0.000266696	0.000370227	1.060972758	0.915611608	1	N
Vwa2	0.032594618	0.03458168	0.000898926	0.001185194	1.060962876	0.188729586	1	N
1190002N15Rik	0.173238356	0.183793767	0.002120118	0.002851593	1.060929993	0.035107947	1	N
Lpcat2	0.021705761	0.023028255	0.000727233	0.000954957	1.060928238	0.253120218	1	N
Atad2b	0.414160311	0.439383817	0.003283894	0.004383504	1.060902761	7.86E-05	1	N
Hlx	0.042524104	0.04008331	0.00125171	0.001542728	0.942602112	0.134324003	1	N
Hist1h4c	0.070873507	0.066805517	0.00131971	0.001631905	0.942602112	0.079229841	1	N
Gm28959	0.003333813	0.003536763	0.000282302	0.000372155	1.060876139	0.661687225	1	N
Axdnd1	0.003333813	0.003536763	0.000320476	0.000376282	1.060876139	0.403035927	1	N
Nupl2	0.120017269	0.127323457	0.001700949	0.00224704	1.060876139	0.015732981	1	N
Thra	0.223701252	0.210869651	0.002378772	0.003008419	0.942639564	6.78E-05	1	N
Rdh5	0.017892263	0.018980626	0.000653619	0.000867975	1.060828736	0.377870371	1	N
Trak1	0.087350698	0.092663182	0.0014498	0.001907276	1.060817881	0.030614206	1	N
Enox2	0.105842567	0.099776005	0.001611419	0.00200215	0.942683153	0.020345179	1	N
Gdf3	0.003741546	0.003969034	0.000384813	0.000431563	1.060800578	0.230681039	1	N
Lrrc8b	0.04789658	0.04515267	0.00109894	0.001374379	0.942711784	0.06876622	1	N
Lyve1	0.007890824	0.008370338	0.000750224	0.000940874	1.060768654	0.166133013	1	N
Hist1h3d	0.108960522	0.115573545	0.001679945	0.002222725	1.060691919	0.033827133	1	N
Zfp524	0.101885163	0.108067749	0.001571161	0.002084955	1.0606819	0.031589046	1	N
Strip1	0.221638605	0.235076826	0.00232376	0.003083281	1.06063123	0.001801839	1	N
Foxo4	0.266992853	0.283176799	0.002994886	0.004156217	1.060615653	0.317719954	1	N
Atp6v1h	0.3256104	0.345345227	0.002939015	0.003884975	1.060608715	0.000310458	1	N
Ogfod2	0.076437857	0.08107046	0.001362566	0.00180076	1.060606139	0.056675804	1	N
Mut	0.241281719	0.255904429	0.002434722	0.003246214	1.0606043	0.00312546	1	N
Morn2	0.252770183	0.268086611	0.002596881	0.003530957	1.060594286	0.005299954	1	N
Pla2g15	0.073104044	0.077533697	0.00132528	0.001754839	1.060593826	0.04984914	1	N
Prkab1	0.385643018	0.409006956	0.003303453	0.004423974	1.060584365	0.000450624	1	N
Ankrd34a	0.005084664	0.004794278	0.000358103	0.00043302	0.942889809	0.726390791	1	N
Iqgap2	0.398306711	0.3755649	0.003555407	0.004378124	0.942903771	0.00013379	1	N
Fkbp14	0.053988583	0.057256258	0.001145616	0.001523824	1.060525289	0.132621495	1	N
Acadsb	0.126876769	0.134554171	0.001761652	0.002324672	1.060510704	0.011321127	1	N
Ccdc8	0.102532739	0.108735804	0.001593967	0.002100936	1.060498387	0.025515327	1	N
Cadps	0.04446683	0.047156836	0.001067126	0.001411132	1.060494666	0.135072753	1	N
Nlrx1	0.012543771	0.011828506	0.000804981	0.000742973	0.942978474	0.24197521	1	N
Mtus1	0.068187269	0.072307148	0.001394644	0.001889973	1.060420062	0.26058368	1	N
Poc5	0.128147935	0.135890282	0.001775555	0.002336865	1.060417258	0.007256444	1	N
Pcbp3	0.114548856	0.121468149	0.001677019	0.002223574	1.060404737	0.024769004	1	N
Pdzk1	0.158224205	0.149212088	0.003138147	0.003878079	0.943042109	0.067856234	1	N
Sesn1	0.076269967	0.080873973	0.001360891	0.001779976	1.060364605	0.026106023	1	N
Sh3d21	0.013119394	0.013911267	0.000562397	0.000748808	1.060358954	0.482455076	1	N
Ppp1r3f	0.015565789	0.016504893	0.000610028	0.000808308	1.060331262	0.3969251	1	N
Smg9	0.176380295	0.187016151	0.002076417	0.002736513	1.060300708	0.003432938	1	N
AL591952.3	0.020050847	0.021259873	0.00069565	0.000914472	1.060298043	0.269989972	1	N
Zfyve19	0.21233271	0.225134593	0.002283604	0.003030598	1.060291623	0.002971055	1	N
Poll	0.12390272	0.131371085	0.001727873	0.002285323	1.060276039	0.014474898	1	N
Amph	0.152036264	0.161197784	0.002532074	0.003370664	1.060258778	0.06987817	1	N
Dnajc27	0.085695784	0.090855504	0.001435232	0.001913921	1.06020973	0.065400645	1	N
Bend7	0.094450041	0.089087122	0.001794207	0.002203865	0.943219521	0.109343695	1	N
6430710C18Rik	0.000407733	0.000432271	9.89E-05	0.000130309	1.060182756	0.879916128	1	N
Zfhx2os	0.000407733	0.000432271	9.89E-05	0.000130309	1.060182756	0.879916128	1	N
Gabra1	0.000407733	0.000432271	9.89E-05	0.000130309	1.060182756	0.879916128	1	N
1700066B17Rik	0.000815465	0.000864542	0.000139796	0.000207876	1.060182756	0.895976359	1	N
Mageb3	0.00163093	0.001729084	0.00019762	0.000260449	1.060182756	0.762385987	1	N
Ahdc1	0.184702835	0.195818761	0.002146665	0.002841784	1.060182756	0.005762255	1	N
Iqcd	0.005708255	0.006051794	0.000407484	0.00050183	1.060182756	0.325624443	1	N
Gm26815	0.000815465	0.000864542	0.000143852	0.000192444	1.060182756	0.880948805	1	N
Ush1g	0.000407733	0.000432271	9.89E-05	0.000130309	1.060182756	0.879916128	1	N
2810407A14Rik	0.000407733	0.000432271	9.89E-05	0.000130309	1.060182756	0.879916128	1	N
Siglecg	0.006115988	0.006484065	0.00038929	0.000509256	1.060182756	0.535965036	1	N
Noct	0.165707296	0.175659213	0.002055706	0.002694375	1.060057206	0.003828086	1	N
Shh	0.101501415	0.10759618	0.004771929	0.006108478	1.060046111	0.118442831	1	N
Lgr6	0.000791481	0.00074665	0.000137726	0.000171233	0.94335821	0.839466946	1	N
Hadhb	0.356382213	0.377765552	0.003105561	0.004104641	1.060001139	0.000138903	1	N
1810044D09Rik	0.11833837	0.111643809	0.001712524	0.002120578	0.94342865	0.018876333	1	N
Slc20a2	0.265937545	0.281879986	0.00257533	0.003421664	1.059948064	0.001407614	1	N
Stxbp3	0.169472826	0.179628247	0.00204847	0.00267225	1.059923596	0.000622374	1	N
4933429H19Rik	0.010912841	0.010295909	0.000517775	0.000637675	0.943467332	0.497422633	1	N
Gm49179	0.021034202	0.019845168	0.000713335	0.000888328	0.943471438	0.278932763	1	N
Il17re	0.016573128	0.017565921	0.000679042	0.000898844	1.059903797	0.311831684	1	N
Kremen1	0.030699861	0.032538217	0.00086101	0.001128793	1.059881568	0.162933561	1	N
Dennd5a	0.181273085	0.192124808	0.002102987	0.002773708	1.059863954	0.003343105	1	N
Tti2	0.129922771	0.13769796	0.001771484	0.002357071	1.059844704	0.027266597	1	N
Rmnd5b	0.162997074	0.172751208	0.001993501	0.002641637	1.05984239	0.008931066	1	N
Mapk8ip3	0.153283446	0.162455299	0.001946648	0.002558429	1.059835902	0.004017997	1	N
Gm4787	0.006163956	0.00581601	0.000389272	0.000479919	0.943551402	0.633814805	1	N
Rundc3b	0.02417614	0.025621881	0.000766617	0.001013629	1.059800295	0.2909636	1	N
Pptc7	0.155513983	0.164813141	0.00193156	0.002548257	1.059796284	0.0069548	1	N
Saa2	0.005372476	0.00506936	0.000362791	0.000462227	0.943579863	0.495666387	1	N
Elavl2	0.220895093	0.208433214	0.002503091	0.003063861	0.943584629	0.009635215	1	N
Hddc3	0.034225548	0.036271466	0.000909568	0.001194251	1.059777513	0.145468097	1	N
Ric8b	0.18355159	0.194521948	0.002119925	0.002814997	1.059767161	0.008594371	1	N
Fam163a	0.00522857	0.005540928	0.000356443	0.000468652	1.059740645	0.578501129	1	N
Tpbg	0.182999952	0.193932487	0.002200014	0.002919707	1.059740645	0.005059053	1	N
Blzf1	0.135870869	0.143985539	0.001800486	0.002397649	1.059723397	0.019150114	1	N
Slc12a7	0.144289346	0.15290604	0.001914556	0.002507099	1.059718157	0.005304538	1	N
Zcchc4	0.131313858	0.139151963	0.001784563	0.002346156	1.059689852	0.009105246	1	N
Pan3	0.274907661	0.291311353	0.002604176	0.003451421	1.059669827	0.000538432	1	N
Cdk5r1	0.04935962	0.05230479	0.001095025	0.001462705	1.059667604	0.204150121	1	N
Tpcn1	0.225811867	0.239281644	0.002774442	0.003733533	1.059650438	0.029193508	1	N
Sft2d1	0.137142035	0.145321649	0.001862447	0.00246315	1.059643377	0.011332914	1	N
Zfp760	0.101357509	0.107399693	0.001560594	0.002069589	1.059612593	0.038227047	1	N
Akap7	0.153427352	0.162573191	0.001967249	0.002574683	1.05961023	0.003710387	1	N
Gm10353	0.014990166	0.014147051	0.000597996	0.000744497	0.943755413	0.373186226	1	N
AI987944	0.100877824	0.106888828	0.00156979	0.002071747	1.059586967	0.026622643	1	N
Slc25a40	0.058785437	0.062286321	0.001197047	0.001577944	1.059553591	0.073965558	1	N
Atf7ip2	0.098359476	0.104216607	0.001579275	0.002069642	1.059548211	0.016831185	1	N
Slc15a3	0.00719528	0.007623688	0.000415315	0.000545269	1.059540221	0.505515287	1	N
Cdkal1	0.197318559	0.209061972	0.002193198	0.00290535	1.059514994	0.003691296	1	N
Abi1	0.361227035	0.340943923	0.003028002	0.003731869	0.943849407	0.000162679	1	N
Mafb	0.108624742	0.10252682	0.002833939	0.003541961	0.943862498	0.399234896	1	N
Rprd2	0.300666763	0.318544426	0.002729906	0.003578047	1.059460058	0.00011941	1	N
Kctd12b	0.082601813	0.077965968	0.001643514	0.002008944	0.943877204	0.22617667	1	N
Hdx	0.082937593	0.087868904	0.001429287	0.001880376	1.059458092	0.03671161	1	N
Acot6	0.006379815	0.006759146	0.000389926	0.000519624	1.059458092	0.637322152	1	N
Gpr20	0.006379815	0.006759146	0.000395784	0.000525534	1.059458092	0.61580854	1	N
Zfp623	0.106825922	0.113176406	0.001612896	0.002115558	1.059447029	0.014575914	1	N
Bcl2l12	0.465510625	0.493181907	0.003468062	0.00461156	1.059442859	4.14E-05	1	N
Nosip	0.313210534	0.331826934	0.002769648	0.003662547	1.059437338	0.00019234	1	N
Ano3	0.002206553	0.00208276	0.00025132	0.000296407	0.943897888	0.870519615	1	N
Gm9958	0.015445868	0.014579322	0.000610572	0.00076363	0.943897888	0.333263938	1	N
Abcc10	0.024703794	0.026172044	0.000769958	0.001008493	1.059434171	0.192821112	1	N
Dkk1	0.368158488	0.347506582	0.006858105	0.009253856	0.94390485	0.000954636	1	N
Iqce	0.090804432	0.096199945	0.001487471	0.001966675	1.059419045	0.046335473	1	N
Foxj2	0.035928431	0.033913624	0.00093576	0.001153608	0.943921666	0.220853042	1	N
Herpud1	0.332805679	0.352575942	0.003110417	0.004180902	1.059404824	0.006220599	1	N
Gnb4	0.38525927	0.363657799	0.003658771	0.004550906	0.943930041	0.00023891	1	N
Foxa2	0.185878064	0.196919087	0.003294665	0.004479684	1.059399278	0.846963615	1	N
Eprn	0.028637214	0.030337564	0.000893503	0.001210344	1.059375551	0.452657295	1	N
Rhod	0.21396364	0.226667191	0.002342424	0.003075461	1.059372475	0.00046881	1	N
Kcnk2	0.04379527	0.041340826	0.001071557	0.001334118	0.943956408	0.12131676	1	N
Des	0.167146352	0.157778913	0.003213944	0.003597769	0.943956665	0.238882691	1	N
Hoxc10	0.031971027	0.030180375	0.001105993	0.001414089	0.943991411	0.121066993	1	N
Stard4	0.195447786	0.18450112	0.00249535	0.003175807	0.943991864	0.000182462	1	N
Pex11g	0.045042452	0.042519747	0.001058426	0.001304552	0.94399272	0.214264993	1	N
Fgfr4	0.029380726	0.031123512	0.000889374	0.001181136	1.059317301	0.257217812	1	N
Anks1b	0.007243248	0.006837741	0.00041943	0.000522547	0.944015831	0.512089103	1	N
Nat8f4	0.005156617	0.005462333	0.000354039	0.000468688	1.059286195	0.630904338	1	N
Prr22	0.015901569	0.015011593	0.000618251	0.000774348	0.944032198	0.316740863	1	N
Cask	0.173142419	0.183400794	0.002094647	0.0027674	1.059248192	0.006275607	1	N
Ttc26	0.101813211	0.09612135	0.001582763	0.001961322	0.944095071	0.033058614	1	N
Ptx3	0.002374442	0.002515031	0.000240761	0.000313989	1.059209218	0.673376845	1	N
Gm14342	0.002374442	0.002515031	0.000240761	0.000313989	1.059209218	0.673376845	1	N
D930048G16Rik	0.004748885	0.005030062	0.00033669	0.000443488	1.059209218	0.611112181	1	N
Cyb561d1	0.020962249	0.02220301	0.000710558	0.000933656	1.059190282	0.268313126	1	N
Tango6	0.144553173	0.153102527	0.001873219	0.002480927	1.059143314	0.011141213	1	N
Pdzrn3	0.132680961	0.140527371	0.001877549	0.00247156	1.059137417	0.011474336	1	N
Hexim2	0.043819255	0.046410186	0.001037992	0.001363702	1.05912769	0.125403733	1	N
Rbbp5	0.181105195	0.19181043	0.002072892	0.002777345	1.059110588	0.021046524	1	N
Kctd9	0.094282151	0.0998546	0.001521153	0.001998135	1.059103964	0.023603702	1	N
Dnah7a	0.046937209	0.049711164	0.00108519	0.001426753	1.059099278	0.113469423	1	N
Gm26768	0.001415072	0.00133611	0.00019911	0.000266401	0.944199743	0.722741325	1	N
Fam69a	0.170983835	0.181082249	0.002144715	0.002872146	1.05906064	0.030591643	1	N
Mturn	0.012207992	0.012928832	0.000543125	0.000725417	1.059046643	0.535532029	1	N
Acaca	0.31971027	0.338586081	0.002808986	0.003732028	1.059040364	0.00039886	1	N
Schip1	0.033434067	0.035406924	0.00091059	0.001225887	1.059007387	0.349075636	1	N
Calcrl	0.030795798	0.029080049	0.000994841	0.00115277	0.944286255	0.910601277	1	N
Fuk	0.064493692	0.068298817	0.001236909	0.001645507	1.058999956	0.12555469	1	N
Epb41l5	0.473425433	0.501355759	0.003624133	0.004818103	1.058996252	4.55E-05	1	N
Actr8	0.244807406	0.259244705	0.002457247	0.003239836	1.058974108	0.000843663	1	N
Gm15706	0.03024416	0.032027351	0.000856374	0.001140931	1.05895985	0.311296706	1	N
Zfp410	0.238355639	0.252406963	0.002436673	0.003198344	1.05895109	0.000586621	1	N
Dsp	0.472010361	0.499823162	0.004732246	0.006250226	1.058924132	0.00010822	1	N
Htr1b	0.005492397	0.00581601	0.000372913	0.000483126	1.058920132	0.508713864	1	N
Nrcam	0.091547945	0.086454199	0.001666808	0.002059238	0.944359803	0.083159455	1	N
Heatr5a	0.199956828	0.211734193	0.002214641	0.002938485	1.058899536	0.007084969	1	N
C2cd4a	0.003453734	0.003261681	0.000295217	0.000402167	0.944392594	0.410251813	1	N
Dpysl4	0.031731184	0.033599245	0.000879622	0.001164626	1.05887146	0.236187334	1	N
Ccpg1	0.026238787	0.027783236	0.000793049	0.001051074	1.058861272	0.303625597	1	N
Rab23	0.222046338	0.235116124	0.002353213	0.003114312	1.058860625	0.001925159	1	N
Mtif3	0.194440447	0.205878886	0.002172777	0.002892193	1.058827464	0.009852785	1	N
Zfp407	0.197750276	0.209376351	0.002239	0.002963935	1.058791701	0.004834215	1	N
Usp2	0.073080059	0.077376508	0.001404751	0.001834278	1.058790983	0.034316116	1	N
Syngr4	0.009569722	0.009038394	0.0004792	0.000595884	0.944478144	0.494167267	1	N
Slc28a2	0.014846261	0.015718945	0.000634486	0.000822179	1.058781427	0.317350703	1	N
Man2c1os	0.009761596	0.010335207	0.000485074	0.000641273	1.058761917	0.502318379	1	N
Ip6k2	0.228306231	0.241718081	0.002389535	0.003176639	1.058745	0.003918594	1	N
Ttyh3	0.319614333	0.338389594	0.00283087	0.003752741	1.058743489	0.00044114	1	N
Heca	0.078884252	0.074507801	0.001384378	0.001715999	0.944520594	0.060658282	1	N
Gm10010	0.004077325	0.003851142	0.00031392	0.000392239	0.944526455	0.629006122	1	N
Cpq	0.034657265	0.032734704	0.000915481	0.001144198	0.944526455	0.163413296	1	N
Cd6	0.002038663	0.001925571	0.000220901	0.000274822	0.944526455	0.750077057	1	N
Clec16a	0.04446683	0.047078241	0.001028699	0.001363368	1.058727175	0.169905165	1	N
Ccl25	0.197870197	0.186898259	0.002199734	0.002731464	0.94454982	0.002246452	1	N
Gm26538	0.001558977	0.001650489	0.000207572	0.000260469	1.058699983	0.63266306	1	N
Gpihbp1	0.001558977	0.001650489	0.000201953	0.000254471	1.058699983	0.60158059	1	N
Camkk2	0.152300091	0.161237081	0.00193977	0.002550883	1.058680135	0.00599524	1	N
Evpl	0.008778241	0.008291744	0.000475346	0.000605307	0.944579122	0.45736917	1	N
G6pdx	0.235525495	0.249341769	0.002401947	0.003159757	1.058661479	0.000891501	1	N
2010315B03Rik	0.025279417	0.026761504	0.000779168	0.001026859	1.058628236	0.263170824	1	N
Tollip	0.127884108	0.135379416	0.001780378	0.002374407	1.05861016	0.045689966	1	N
1700001L05Rik	0.010025423	0.009470665	0.00050185	0.000632099	0.9446648	0.421640831	1	N
Armc7	0.028733151	0.030416159	0.000829317	0.001097859	1.058573737	0.281073125	1	N
Shroom2	0.088909675	0.094117185	0.001488089	0.001941021	1.058570785	0.01576397	1	N
Gm4924	0.044250971	0.046842457	0.001031993	0.00136595	1.058563359	0.163958812	1	N
Acox1	0.144385283	0.136401147	0.002064456	0.002609571	0.944702565	0.002957731	1	N
Plpp5	0.133280568	0.141077534	0.001820357	0.002395424	1.058500394	0.010674436	1	N
Vash2	0.131721591	0.139427044	0.00183769	0.002408214	1.058498032	0.01103634	1	N
Tada1	0.224204922	0.237316776	0.002354659	0.003106254	1.058481564	0.001499292	1	N
Tmem80	0.284669257	0.268951153	0.002885359	0.003440618	0.944784682	0.021304358	1	N
Cdhr5	0.010433156	0.011042559	0.000535485	0.000700673	1.058410246	0.441942529	1	N
Zfp944	0.107305608	0.113569379	0.001613559	0.002119836	1.058373203	0.020481937	1	N
Rtn4ip1	0.086439296	0.091484261	0.001442362	0.001890818	1.058364261	0.026862809	1	N
Ubl3	0.295893894	0.313160687	0.002779577	0.003678403	1.058354679	0.000605484	1	N
Fndc3b	0.207535856	0.196093842	0.002468102	0.003079202	0.944867289	0.004227387	1	N
Tob2	0.187964695	0.198923252	0.002172942	0.002897168	1.058301146	0.0125377	1	N
Tmem143	0.115820022	0.122568476	0.001789978	0.00231249	1.058266727	0.004812132	1	N
Ostf1	0.211589197	0.223916375	0.002484383	0.00333366	1.058259958	0.028020105	1	N
Zfp85	0.021537871	0.022792471	0.000716596	0.000947061	1.058250858	0.322460264	1	N
Fbxo28	0.326353912	0.345345227	0.002850058	0.003784699	1.058192394	0.000505949	1	N
Xrcc2	0.098671272	0.104413094	0.001542874	0.002045608	1.058191428	0.045023244	1	N
Gm9008	0.003453734	0.003654655	0.000289312	0.000378284	1.058174834	0.632994801	1	N
2-Mar	0.235597448	0.249302472	0.0025853	0.003345752	1.058171359	0.000386122	1	N
Snrk	0.188324459	0.199276929	0.002172857	0.00286862	1.058157445	0.006200103	1	N
Slc12a9	0.083968916	0.088851338	0.001459125	0.001933255	1.058145584	0.075778299	1	N
C030006K11Rik	0.091212165	0.096514324	0.001495936	0.001954252	1.058129955	0.019821565	1	N
Tbc1d14	0.167050415	0.176759539	0.002023463	0.002690971	1.058120924	0.003527625	1	N
Gdpd1	0.142130762	0.150391009	0.001938114	0.002556329	1.058117232	0.013853581	1	N
Pnpla7	0.039502087	0.037332495	0.000982471	0.001221745	0.945076531	0.157780544	1	N
Zfp951	0.035616635	0.037686171	0.00093266	0.00122951	1.058105875	0.17152418	1	N
Nudt15	0.066220559	0.070067198	0.00126464	0.001656159	1.058088292	0.058753774	1	N
Slc39a2	0.006499736	0.006877039	0.000406493	0.000526942	1.058048876	0.503733027	1	N
Micu2	0.337578548	0.357173734	0.002941174	0.003862559	1.058046298	6.51E-05	1	N
Cdk6	0.37283542	0.394466931	0.003397797	0.004497249	1.058018928	0.000435581	1	N
Lztr1	0.171895237	0.181868197	0.002053872	0.002691367	1.058017663	0.003045979	1	N
Glrb	0.004197247	0.004440602	0.000316619	0.000424162	1.057979779	0.749991012	1	N
1810062O18Rik	0.004197247	0.004440602	0.000318431	0.000420505	1.057979779	0.659740381	1	N
Gm16062	0.041564734	0.043973749	0.000999603	0.001320905	1.057958168	0.166893334	1	N
Acot2	0.089221471	0.094392266	0.001467199	0.001976376	1.05795461	0.165969189	1	N
Chst13	0.007243248	0.007662986	0.000440828	0.000557848	1.057948777	0.299131344	1	N
Slc25a46	0.272797045	0.288599835	0.00257733	0.003424697	1.057928743	0.000958037	1	N
Gm28626	0.001247182	0.001178921	0.000172847	0.000222181	0.945267842	0.697034805	1	N
Gm37240	0.000623591	0.00058946	0.00012226	0.000152156	0.945267842	0.862125407	1	N
Cdh8	0.001247182	0.001178921	0.00017938	0.000215118	0.945267842	0.940894162	1	N
Syt16	0.000623591	0.00058946	0.00012226	0.000152156	0.945267842	0.862125407	1	N
9130204K15Rik	0.003117955	0.002947302	0.000285401	0.000344344	0.945267842	0.750934469	1	N
Gm15848	0.000623591	0.00058946	0.00012226	0.000152156	0.945267842	0.862125407	1	N
Cep135	0.288674629	0.305379809	0.002705848	0.003553363	1.057868541	0.000184987	1	N
Cd109	0.02091428	0.022124415	0.000788856	0.001013057	1.057861672	0.20734757	1	N
Stk24	0.449537104	0.475537391	0.003397125	0.00449934	1.057837913	4.37E-05	1	N
Cldn9	0.051422267	0.048610838	0.001307928	0.001648119	0.945326627	0.096718502	1	N
Yjefn3	0.044059097	0.046606673	0.001030517	0.001366267	1.057821781	0.193535762	1	N
Ppp1r13b	0.102053053	0.096475027	0.001786932	0.002226562	0.945341893	0.04332639	1	N
Smpd4	0.387249964	0.409635713	0.003101478	0.004105472	1.057806976	9.02E-05	1	N
Rarb	0.105626709	0.0998546	0.001746237	0.002167202	0.945353697	0.046357424	1	N
Med26	0.118770087	0.12563367	0.001679578	0.00221097	1.05778882	0.014590711	1	N
Gm47430	0.001894757	0.002004166	0.000212977	0.000280363	1.05774275	0.754388	1	N
Vps4a	0.377392431	0.399182615	0.003092495	0.004073589	1.057738795	5.47E-05	1	N
Cpne9	0.009185974	0.008684717	0.000713709	0.000806408	0.945432379	0.532140768	1	N
Eml3	0.153739147	0.162612489	0.001941791	0.002535601	1.057716865	0.002846526	1	N
Zfp942	0.127548328	0.134907848	0.001781279	0.002332159	1.05769985	0.005772306	1	N
Sphk2	0.222142275	0.234958934	0.002336558	0.003068825	1.057695725	0.000564108	1	N
Thumpd2	0.095673238	0.10119071	0.001523606	0.001997812	1.057669959	0.025472728	1	N
Mybl2	0.441622296	0.467088458	0.003506949	0.004764028	1.057665029	0.003125559	1	N
Gmds	0.186261812	0.196997681	0.002203904	0.002962634	1.057638595	0.024724425	1	N
Ercc6l2	0.277521946	0.293512005	0.00262341	0.003465543	1.05761728	0.000791158	1	N
Fgf13	0.126109272	0.133375251	0.001791779	0.002384372	1.057616526	0.045925145	1	N
Fads2	0.041876529	0.044288128	0.001007032	0.001314631	1.057588328	0.107455113	1	N
Gm48796	0.012447834	0.013164617	0.000549314	0.000723118	1.057582903	0.427293648	1	N
Rabl3	0.234949873	0.248477227	0.002379001	0.003166825	1.057575491	0.00507393	1	N
Hps1	0.137190003	0.145085865	0.001836232	0.002407903	1.057554204	0.008541577	1	N
Gm20342	0.067443757	0.071324714	0.001278255	0.001685494	1.05754361	0.076479167	1	N
Gm8797	0.094833789	0.100286871	0.001508746	0.002002304	1.057501464	0.074626852	1	N
Zfp654	0.07010601	0.066294652	0.001304036	0.001627513	0.94563435	0.054493307	1	N
Polk	0.07291217	0.077101426	0.001339779	0.00177614	1.057456209	0.067819724	1	N
Gins3	0.188228522	0.199041144	0.00216191	0.0028297	1.057444122	0.000992574	1	N
Col9a1	0.123207176	0.116516682	0.002082943	0.002566601	0.945697202	0.041383787	1	N
Dna2	0.250227851	0.264589146	0.002517393	0.003290623	1.057392874	0.000524569	1	N
Gm28529	0.00652372	0.006169686	0.000397178	0.000490883	0.945731208	0.628060484	1	N
Sec16b	0.004125294	0.004362007	0.000317549	0.000420537	1.057381004	0.686988926	1	N
Setx	0.367894661	0.389004598	0.003081979	0.004077216	1.057380383	0.000184493	1	N
Def6	0.027725812	0.029315833	0.00085741	0.001119914	1.057348043	0.179719149	1	N
Slc16a1	1.548520171	1.637285338	0.014736812	0.020999702	1.057322577	0.57274158	1	N
Gtf2e1	0.218544635	0.231068495	0.002314058	0.003040802	1.057305733	0.00115473	1	N
Slc39a6	0.297117091	0.281015444	0.002782551	0.003501607	0.945807065	4.75E-05	1	N
Ipp	0.069578357	0.073564664	0.001293644	0.001696791	1.057292345	0.051009281	1	N
Gm19426	0.074663021	0.070617362	0.00135137	0.001677483	0.945814415	0.067312243	1	N
Vps26a	0.371732144	0.393012929	0.003471181	0.004760183	1.057247632	0.077514962	1	N
Lcat	0.016429222	0.017369435	0.00064346	0.000837634	1.057228033	0.287104514	1	N
Zfp758	0.042188324	0.044602507	0.001012134	0.001339816	1.057223953	0.221073106	1	N
Alms1	0.207559841	0.219436476	0.002304986	0.002994576	1.057220294	0.000339036	1	N
Mpp7	0.170576102	0.180335599	0.002084707	0.002746779	1.057214916	0.006991791	1	N
Magi2	0.049215714	0.052029709	0.00110251	0.001448771	1.057176744	0.127613046	1	N
Gm29340	0.006979421	0.006601957	0.000418851	0.000510711	0.94591751	0.648293753	1	N
Gjb4	0.002326474	0.002200652	0.000235946	0.000293757	0.94591751	0.74011139	1	N
Pde6d	0.355782607	0.376115063	0.003003563	0.003985847	1.057148539	0.00047942	1	N
Armcx4	0.168321581	0.17793846	0.002073342	0.002746457	1.057133965	0.012486823	1	N
Cnrip1	0.155202187	0.164066491	0.002212656	0.003021621	1.057114554	0.099314526	1	N
2900076A07Rik	0.070537727	0.066726923	0.001298614	0.001631085	0.945974945	0.035876096	1	N
Pdk4	0.000743512	0.000785947	0.000133491	0.000175678	1.057073716	0.846474772	1	N
Mia	0.001487025	0.001571895	0.000188714	0.000248348	1.057073716	0.784142416	1	N
Gm11417	0.000743512	0.000785947	0.000145847	0.000175678	1.057073716	0.590777454	1	N
Fkbp1b	0.058737468	0.062089834	0.001191323	0.001580693	1.057073716	0.144129291	1	N
1700022N22Rik	0.002974049	0.003143789	0.000270963	0.000355314	1.057073716	0.681488501	1	N
Golga7b	0.001487025	0.001571895	0.000191738	0.000248348	1.057073716	0.724128257	1	N
Galc	0.0835372	0.079026997	0.001437481	0.001804327	0.946009654	0.016741604	1	N
Acot8	0.24224109	0.256061618	0.002482067	0.003231899	1.057052783	0.000125152	1	N
Zfp2	0.082385955	0.087082957	0.001407549	0.001855365	1.057012168	0.054867057	1	N
Gprc5b	0.036360148	0.038432821	0.000946973	0.001252873	1.057003988	0.225928822	1	N
Tigd5	0.035616635	0.037646874	0.000920866	0.001221366	1.057002532	0.244900686	1	N
CAAA01118383.1	0.384683648	0.406609816	0.003113104	0.004142144	1.056997923	0.000346561	1	N
Mettl5	0.415431477	0.439108736	0.003270293	0.004318756	1.056994379	6.00E-05	1	N
Mllt11	0.142802322	0.135104334	0.001885765	0.002341295	0.946093403	0.013567246	1	N
Gpha2	0.009138005	0.00864542	0.000469705	0.000590909	0.946094848	0.470180151	1	N
Tnfaip8l1	0.012975488	0.01371478	0.000563499	0.000741698	1.056976019	0.440617859	1	N
Maob	0.030819782	0.029158643	0.000894015	0.001124204	0.946101541	0.181471166	1	N
Hist1h2ac	0.144553173	0.152788148	0.002144409	0.002851745	1.056968482	0.030486608	1	N
Gck	0.011488464	0.012142885	0.000527386	0.00070216	1.056963374	0.526114317	1	N
Tceal1	0.097448074	0.102998389	0.001552723	0.002021866	1.056956639	0.011433719	1	N
Cacnb1	0.020002878	0.021141981	0.00069651	0.000918791	1.056946968	0.33633076	1	N
Slc22a15	0.035544683	0.037568279	0.000936112	0.001232787	1.05693106	0.210916716	1	N
Tnc	0.007770902	0.008213149	0.000457271	0.000602792	1.056910587	0.595539374	1	N
Mst1r	0.001702883	0.001611192	0.000201925	0.000251428	0.946155417	0.7776054	1	N
9230116L04Rik	0.003405766	0.003222384	0.000293276	0.000355286	0.946155417	0.806542434	1	N
Lrrc75aos2	0.021513887	0.020356034	0.000721015	0.000907656	0.946181144	0.237780941	1	N
Zfp472	0.118242433	0.111879593	0.001696145	0.002136055	0.946188184	0.010298961	1	N
Tnrc18	0.240394301	0.254057453	0.002510431	0.0033021	1.05683642	0.001408716	1	N
Srgap3	0.059720823	0.056509608	0.001227507	0.001536522	0.94622956	0.067469743	1	N
Cenpc1	0.349762556	0.369630998	0.002988981	0.003965657	1.056805515	0.000797585	1	N
Lrp2	0.393461889	0.415805399	0.004646958	0.006464915	1.056786975	0.265707309	1	N
Dlx5	0.081354631	0.076983534	0.001877248	0.002282064	0.946271074	0.185229403	1	N
Scyl3	0.084784381	0.089597988	0.001422445	0.001882917	1.056774685	0.076009377	1	N
Poln	0.004053341	0.004283413	0.000311167	0.000409405	1.056760972	0.652427113	1	N
Det1	0.128555667	0.135850984	0.001875853	0.00240823	1.05674831	0.010542095	1	N
Lfng	0.085455941	0.090305341	0.001670765	0.002239814	1.056747367	0.140845691	1	N
Farp2	0.021801698	0.020631116	0.000730322	0.000915038	0.94630774	0.25016551	1	N
Rab4a	0.533194225	0.563445593	0.005412414	0.007334481	1.056736114	0.023494321	1	N
Rpusd1	0.130234566	0.137619366	0.001776611	0.002328247	1.056703837	0.009656879	1	N
Cpa5	0.002782175	0.002632923	0.000260182	0.000321245	0.946354357	0.761881222	1	N
Zfp59	0.019475224	0.018430463	0.000692729	0.000850472	0.946354357	0.44715854	1	N
Proser1	0.33753058	0.356662868	0.002934256	0.003882554	1.056683125	0.000434555	1	N
Zfp945	0.211685135	0.223680591	0.002276344	0.003010045	1.056666504	0.002803748	1	N
1110002L01Rik	0.143258023	0.151373443	0.001881728	0.00248944	1.056648975	0.023702329	1	N
Ubr3	0.211805056	0.223798483	0.002272155	0.003005336	1.056624839	0.004035863	1	N
Gli2	0.180601525	0.190827995	0.002155419	0.002823822	1.056624494	0.003150911	1	N
Rnf213	0.184918693	0.19538649	0.002651164	0.003512413	1.056607561	0.065273897	1	N
Zfp429	0.03153931	0.033324164	0.000871906	0.001148246	1.056591401	0.225946171	1	N
1700086O06Rik	0.091643882	0.096828703	0.001501063	0.001953641	1.056575748	0.018742601	1	N
Asb6	0.219551974	0.231972335	0.002354915	0.00309974	1.056571392	0.002653184	1	N
D2hgdh	0.10298844	0.108814399	0.001574558	0.002074887	1.056569058	0.033842131	1	N
Ndufaf5	0.153499304	0.162180218	0.001920204	0.002544894	1.056553437	0.018259665	1	N
Cfp	0.020866312	0.022045821	0.000700023	0.000928827	1.056526953	0.389433796	1	N
Plekhf2	0.274140164	0.289621566	0.002807994	0.003702687	1.05647258	0.003338532	1	N
Wdr53	0.21902432	0.231382874	0.002302501	0.00308174	1.056425488	0.018963378	1	N
Ccdc82	0.059241138	0.056077337	0.001207277	0.001510285	0.946594533	0.082927854	1	N
Ggps1	0.340264786	0.359452981	0.002934524	0.003829317	1.056391949	4.88E-05	1	N
Dnajb3	0.056914664	0.053876685	0.001184735	0.00145304	0.946622208	0.200124515	1	N
Nckap5	0.021130139	0.020002358	0.00071889	0.000895117	0.94662691	0.331362028	1	N
Aoc1	0.003645608	0.003851142	0.000304751	0.000392239	1.056378272	0.550422564	1	N
AC113595.2	0.001822804	0.001925571	0.000255929	0.00028584	1.056378272	0.511339477	1	N
Pcdhgb7	0.001822804	0.001925571	0.000211638	0.000280385	1.056378272	0.797058604	1	N
Nfkbie	0.033889768	0.035799898	0.000911133	0.001205106	1.056363015	0.248536985	1	N
Lypd6b	0.019307334	0.020395331	0.000755212	0.000936925	1.056351491	0.081854143	1	N
Smug1	0.07617403	0.072110661	0.001349133	0.001700605	0.946656774	0.024651813	1	N
Slc35e4	0.025855039	0.027311667	0.000788989	0.001048619	1.056338275	0.336375727	1	N
Gm15179	0.001079292	0.001021731	0.000160806	0.00020028	0.946668239	0.823828873	1	N
Col15a1	0.001079292	0.001021731	0.000160806	0.00020028	0.946668239	0.823828873	1	N
Pcdh18	0.142466542	0.13486855	0.001957902	0.002434307	0.946668239	0.015455099	1	N
B430010I23Rik	0.015110088	0.01430424	0.000646463	0.000770878	0.946668239	0.60372615	1	N
1700065D16Rik	0.012951504	0.012260777	0.0005589	0.000700979	0.946668239	0.411186926	1	N
1700015F17Rik	0.001079292	0.001021731	0.000160806	0.00020028	0.946668239	0.823828873	1	N
Pkmyt1	0.154578596	0.163280544	0.001936185	0.002543949	1.056294646	0.007314397	1	N
Neurl2	0.069026718	0.065351515	0.001322709	0.001641289	0.946756797	0.085794953	1	N
Mllt1	0.159615292	0.168585688	0.001977055	0.002577181	1.056200101	0.002454176	1	N
Pdia5	0.175540845	0.185404959	0.002150897	0.002874749	1.0561927	0.039133648	1	N
Wdfy3	0.240514223	0.254018155	0.00244338	0.00319647	1.056146088	0.000577474	1	N
Rab27b	0.020170768	0.019098518	0.000792593	0.001019268	0.946841415	0.128278589	1	N
Asb1	0.077277306	0.07317169	0.001383851	0.001737028	0.946871648	0.039932782	1	N
Atp6v0a2	0.230033098	0.242936299	0.002353513	0.003118244	1.0560928	0.003970582	1	N
Foxo3	0.091883724	0.087004362	0.001510645	0.001888508	0.946896338	0.044893156	1	N
Dnase1l1	0.020242721	0.021377766	0.00069964	0.000916894	1.05607175	0.321458633	1	N
Spata1	0.028469324	0.026957991	0.0008278	0.001042332	0.946913632	0.187667721	1	N
Gbe1	0.093586607	0.098832868	0.00150947	0.001993944	1.056057819	0.052362452	1	N
Dock9	0.060464335	0.057256258	0.00126655	0.001546958	0.946942652	0.15554624	1	N
Eaf1	0.167122368	0.176484458	0.002033954	0.002699987	1.056019372	0.014907569	1	N
Gm12258	0.022737084	0.024010689	0.000733961	0.000980352	1.056014412	0.454294042	1	N
3-Sep	0.17899458	0.189020317	0.002172048	0.002878387	1.056011401	0.016819111	1	N
Foxf1	0.350482084	0.370102566	0.004513011	0.005899221	1.055981413	0.005595923	1	N
D430042O09Rik	0.172302969	0.181946791	0.002076871	0.002731033	1.055970145	0.00564673	1	N
Chadl	0.012615724	0.013321806	0.000555989	0.000729384	1.05596841	0.430664101	1	N
Gm10401	0.002614285	0.002475734	0.000252368	0.000311533	0.947002278	0.774967854	1	N
Gtf3c3	0.39425337	0.373364247	0.003189969	0.0039556	0.947015995	0.00016344	1	N
Gucy1b1	0.042739963	0.040476284	0.001131562	0.001460025	0.94703602	0.038160984	1	N
Map3k2	0.084592507	0.089322906	0.00142595	0.001910701	1.055919836	0.148943828	1	N
Mfsd3	0.049311652	0.052069006	0.001086639	0.001433175	1.055916898	0.14893009	1	N
Fkbpl	0.15184439	0.160333242	0.001928584	0.002537041	1.05590494	0.010403827	1	N
Nkd1	0.536480069	0.56647149	0.004812118	0.006399604	1.055904073	7.26E-05	1	N
Mmd2	0.002158584	0.002279247	0.000227292	0.000304067	1.055899189	0.826605248	1	N
Serinc4	0.002158584	0.002279247	0.000227292	0.000298944	1.055899189	0.746374724	1	N
Gm29797	0.001079292	0.001139624	0.000164345	0.000211506	1.055899189	0.747826452	1	N
Bmi1	0.166930494	0.158093292	0.002076315	0.002595162	0.947060591	0.004617281	1	N
Snx21	0.075886219	0.080127323	0.001362672	0.001781736	1.055887681	0.041826395	1	N
Zfp827	0.023816376	0.022556686	0.000760484	0.000945651	0.947108242	0.326832941	1	N
Chst12	0.116011896	0.122489881	0.001694921	0.002226231	1.055838969	0.024116353	1	N
Gad1os	0.014366576	0.015168782	0.000599323	0.000791977	1.055838404	0.463346242	1	N
Erc1	0.563462369	0.594922781	0.003986459	0.005340277	1.055834096	0.000136112	1	N
Cdkl1	0.038782559	0.040947852	0.001014263	0.00136548	1.055831638	0.32623758	1	N
B830012L14Rik	0.075742313	0.079970134	0.001399105	0.001863354	1.055818482	0.145952112	1	N
Dus2	0.125581618	0.132589303	0.001742879	0.002305781	1.055801835	0.033105555	1	N
Lrrc57	0.091116228	0.096199945	0.001484497	0.001965104	1.055793763	0.056534706	1	N
Ddc	0.122607569	0.129445514	0.001900574	0.002543657	1.055770984	0.068943835	1	N
Pias1	0.259030076	0.27347035	0.00254513	0.003335928	1.05574748	0.000506251	1	N
Mindy2	0.09562527	0.100954926	0.001533838	0.002022097	1.055734809	0.063967202	1	N
Krt18	5.349978414	5.648013518	0.050061212	0.067895877	1.055707721	0.005442114	1	N
Cavin3	0.041444812	0.039258066	0.00110078	0.001384824	0.94723715	0.271347404	1	N
Capn3	0.001534993	0.001454002	0.000194706	0.000245247	0.94723715	0.75244863	1	N
Gm15601	0.001534993	0.001454002	0.000191729	0.000238867	0.94723715	0.792787604	1	N
Pcmtd1	0.247949345	0.261759736	0.002575711	0.003426702	1.055698436	0.011620499	1	N
Dcaf4	0.190698902	0.201320391	0.00286259	0.003188635	1.055697698	4.80E-05	1	N
Ranbp6	0.073056075	0.069202657	0.00133011	0.001647306	0.947253959	0.097326179	1	N
Sgsh	0.022521226	0.023774905	0.000737638	0.000974258	1.055666535	0.327584212	1	N
Zfp780b	0.106466158	0.112390459	0.001989475	0.002748781	1.055644916	0.044457536	1	N
Gm46218	0.016788986	0.017723111	0.000636494	0.000841941	1.055639115	0.427631499	1	N
Kif18a	0.243608193	0.257161944	0.002524501	0.003349145	1.055637502	0.003923104	1	N
Pip5k1b	0.019331319	0.018312571	0.000683631	0.000858704	0.947300676	0.303482678	1	N
Grik5	0.11603588	0.122489881	0.001701149	0.002233157	1.055620731	0.018117908	1	N
Slc8a3	0.012136039	0.01281094	0.00057855	0.000753688	1.055611361	0.389771984	1	N
Elk4	0.068163285	0.071953472	0.00128542	0.001689021	1.055604524	0.068414214	1	N
Efemp1	0.030675877	0.032381027	0.000869342	0.001167967	1.055586043	0.314167689	1	N
Rab27a	0.016717034	0.015836837	0.000645068	0.000804046	0.947347341	0.390466227	1	N
Gm38393	0.091619897	0.096710811	0.001669989	0.002154955	1.055565587	0.014661831	1	N
Dupd1	0.004988727	0.005265847	0.000358136	0.000505244	1.05554909	0.884201139	1	N
Tfpt	0.366239747	0.386568161	0.003030562	0.003988389	1.055505757	9.51E-05	1	N
Coq3	0.200268624	0.211380516	0.0022042	0.002950236	1.05548494	0.026832114	1	N
Rab42	0.009042068	0.008566825	0.000464825	0.000577739	0.947440871	0.544479292	1	N
Fam45a	0.177411618	0.187251935	0.002090744	0.002751078	1.055466026	0.007288883	1	N
Lancl2	0.221086967	0.233347742	0.002330581	0.003068372	1.055456799	0.003039179	1	N
Iqgap3	0.119777426	0.126419617	0.001710459	0.002249388	1.05545445	0.025507967	1	N
Itga10	0.011032763	0.010453099	0.000518269	0.000649573	0.947459767	0.439235173	1	N
Trim54	0.040101693	0.04232326	0.001066423	0.001348457	1.05539833	0.034535032	1	N
Dopey2	0.044418861	0.042087476	0.001626665	0.001475604	0.947513618	0.145930703	1	N
Dact1	0.200772293	0.190238535	0.002514873	0.00318292	0.947533805	0.000630417	1	N
Gm16299	0.003981388	0.003772547	0.000308404	0.000384315	0.947545596	0.673696577	1	N
Cyb5d1	0.02338466	0.024678744	0.000751678	0.000991452	1.05533903	0.325401682	1	N
Tpm3-rs7	0.083225404	0.087829607	0.001431701	0.00186602	1.05532208	0.025966803	1	N
C1qtnf4	0.051350314	0.054191064	0.001132889	0.001479965	1.055320978	0.09809645	1	N
Nusap1	1.560248477	1.478484694	0.008720296	0.010522656	0.947595665	5.45E-05	1	N
Lcp2	0.001415072	0.0014933	0.00019911	0.000266368	1.055282065	0.781717241	1	N
Gm26690	0.008874179	0.008409636	0.000465521	0.00057783	0.947652301	0.564080779	1	N
Kmt5b	0.251187221	0.265060714	0.002493277	0.003293354	1.055231684	0.002952124	1	N
Fdft1	0.366671464	0.386921838	0.003129072	0.004125063	1.05522757	0.000326025	1	N
Pafah2	0.068115316	0.071874877	0.001352217	0.001776493	1.05519406	0.097522268	1	N
Fam83g	0.065620953	0.069241954	0.001265162	0.001657988	1.055180564	0.073024057	1	N
Iars2	0.334772389	0.353243997	0.002912445	0.003845938	1.055176617	0.000354631	1	N
Plbd2	0.26118866	0.275592408	0.00253938	0.00336367	1.05514691	0.003778172	1	N
Zfp759	0.012327913	0.013007427	0.000549902	0.000721091	1.05511998	0.442987824	1	N
Col11a1	0.052741402	0.049986246	0.001200911	0.001481085	0.947761045	0.168156678	1	N
Nrn1	0.010241282	0.009706449	0.000502319	0.000622106	0.947776749	0.557396075	1	N
Fn3krp	0.017244687	0.018194679	0.000644735	0.000850672	1.055088946	0.416581857	1	N
Anpep	0.016165396	0.017055056	0.000629614	0.00082301	1.055034849	0.349273631	1	N
Adar	0.118410323	0.124926317	0.001670401	0.002238221	1.055028941	0.112291139	1	N
Sik1	0.076365904	0.072385743	0.001401168	0.001725839	0.947880391	0.145111565	1	N
Emp1	0.017868278	0.016937164	0.000674852	0.000897599	0.947890061	0.176359225	1	N
Cnst	0.077517149	0.081777813	0.001369739	0.001809772	1.054964147	0.093619057	1	N
Lnx2	0.052261716	0.0551342	0.001123215	0.001485889	1.054963449	0.159882867	1	N
Ech1	0.376001343	0.396667584	0.003170539	0.004174497	1.054963209	0.000148675	1	N
Prrg1	0.038926464	0.041065744	0.000965902	0.001293909	1.054956963	0.372689986	1	N
Golph3	0.378351801	0.399143317	0.003103429	0.004091331	1.054952867	0.000169304	1	N
S100pbp	0.192737564	0.203324557	0.00218367	0.002870109	1.054929576	0.005456731	1	N
Tfap2a	0.09495371	0.100168979	0.001949264	0.002622004	1.054924323	0.270840896	1	N
Lhfpl2	0.154482659	0.162966165	0.002040517	0.002690467	1.054915585	0.018069816	1	N
Crygb	0.001750851	0.001846976	0.000207535	0.000269166	1.054901646	0.719730694	1	N
Cct6b	0.003501703	0.003693952	0.000289299	0.000380305	1.054901646	0.685524581	1	N
Trib2	0.100134312	0.105631312	0.001665319	0.002201419	1.05489627	0.053848993	1	N
Kcnc3	0.092387394	0.097457461	0.001524883	0.002016996	1.054878339	0.070264914	1	N
Insig1	0.118578213	0.125083507	0.001769623	0.002391336	1.054860788	0.18705885	1	N
Gpt2	0.110831295	0.116909655	0.001651776	0.002159322	1.054843361	0.019140287	1	N
Ammecr1l	0.288722598	0.304554564	0.002710399	0.003548972	1.054834525	0.000317217	1	N
AW554918	0.098911114	0.104334499	0.001550688	0.002042744	1.054830894	0.038427576	1	N
Tmem41a	0.286012376	0.271151806	0.002675789	0.003350509	0.948042213	0.000261458	1	N
Ctnnd2	0.026694488	0.025307502	0.000797388	0.000998592	0.948042213	0.243113368	1	N
Msx1	1.499880079	1.582072543	0.012468358	0.01700535	1.054799357	0.0824472	1	N
Syt7	0.072984122	0.076983534	0.001369623	0.001783715	1.054798384	0.037718473	1	N
Celrr	0.003837483	0.004047628	0.000304694	0.000413253	1.054761367	0.813329663	1	N
Cfap74	0.023024896	0.02428577	0.000746184	0.000998042	1.054761367	0.472025561	1	N
Btnl9	0.003837483	0.004047628	0.000321237	0.000416974	1.054761367	0.614236376	1	N
Foxf2	0.025783086	0.027193775	0.000813809	0.001091316	1.054713737	0.441019646	1	N
Zfp64	0.266848947	0.281447715	0.002544742	0.003378331	1.054707983	0.004123942	1	N
Lcor	0.089461313	0.094352969	0.001482841	0.001961154	1.054679004	0.082035972	1	N
Steap2	0.067971411	0.064447676	0.001435745	0.001768113	0.948158569	0.172415318	1	N
4931414P19Rik	0.038974433	0.041105042	0.000967641	0.001274014	1.05466684	0.191442726	1	N
Fbxo38	0.199716986	0.210633866	0.002199785	0.002888079	1.054661754	0.003054553	1	N
Ankrd61	0.002086631	0.002200652	0.00022348	0.000298968	1.054643661	0.837814116	1	N
P2rx5	0.002086631	0.002200652	0.00022348	0.000293757	1.054643661	0.755872305	1	N
Dcpp3	0.002086631	0.002200652	0.000329575	0.000359909	1.054643661	0.277637008	1	N
Scrn3	0.084256728	0.079891539	0.001432062	0.001788208	0.948191813	0.056153264	1	N
Abcb7	0.197678323	0.208472511	0.002410744	0.002998284	1.054604816	0.000580741	1	N
Gm16049	0.006092004	0.005776712	0.000382591	0.000478326	0.948245063	0.588818976	1	N
Gm39469	0.019187413	0.018194679	0.000683728	0.000848854	0.94826119	0.404279807	1	N
Armc6	0.211924977	0.223484104	0.002305193	0.003015488	1.054543486	0.001705881	1	N
Hus1	0.176620137	0.167485362	0.002096882	0.002608573	0.948280102	0.008890199	1	N
Mkks	0.153907037	0.16229811	0.001946059	0.002540043	1.054520397	0.004851415	1	N
Mtcl1	0.253153931	0.266946988	0.002612111	0.003407769	1.054484861	0.000367963	1	N
Mfge8	0.475679954	0.501591543	0.003904022	0.005121994	1.054472737	6.85E-05	1	N
Zfp82	0.00882621	0.008370338	0.000520389	0.000589756	0.948350237	0.8808936	1	N
Nit1	0.429510241	0.45290211	0.003319789	0.00437452	1.054461726	4.12E-05	1	N
Hsd3b1	0.004844822	0.005108657	0.0003517	0.00047376	1.054457196	0.807639273	1	N
Itm2a	0.359260325	0.340708138	0.004062649	0.004780834	0.948360046	0.296511725	1	N
Gm7694	0.014870245	0.015679648	0.000601425	0.000800317	1.054431031	0.485560129	1	N
Gm28424	0.007938792	0.008370338	0.000434625	0.000581848	1.054359176	0.658562529	1	N
Rorb	0.015877584	0.016740677	0.000643345	0.000830734	1.054359176	0.354075426	1	N
Adat1	0.163884492	0.172790506	0.00200686	0.002638904	1.054343238	0.009961209	1	N
Calr4	0.002758191	0.002908005	0.000269954	0.000346593	1.054316132	0.644108031	1	N
Lmo1	0.323044083	0.340590246	0.004728299	0.006127121	1.054315074	0.000118664	1	N
6330562C20Rik	0.022497242	0.021338468	0.000731783	0.000924478	0.948492636	0.227536141	1	N
Sike1	0.401064901	0.422839627	0.003207426	0.004228933	1.054292275	0.000155024	1	N
Cspg4	0.00309397	0.003261681	0.000288415	0.000365978	1.054205686	0.556589809	1	N
Gm10636	0.000455701	0.000432271	0.000109888	0.000162008	0.948584571	0.624673528	1	N
Gm10489	0.000455701	0.000432271	0.000104522	0.000130309	0.948584571	0.889164118	1	N
Far2os1	0.000455701	0.000432271	0.000104522	0.000130309	0.948584571	0.889164118	1	N
Edar	0.001367103	0.001296813	0.000187206	0.000225604	0.948584571	0.938010999	1	N
Mipepos	0.000455701	0.000432271	0.000104522	0.000130309	0.948584571	0.889164118	1	N
Gucy2e	0.003645608	0.003458168	0.000577349	0.000372184	0.948584571	0.318100735	1	N
B230344G16Rik	0.001822804	0.001729084	0.000208902	0.000260449	0.948584571	0.780306644	1	N
Gm5447	0.001822804	0.001729084	0.000208902	0.00027205	0.948584571	0.605354141	1	N
Gm19866	0.000455701	0.000432271	0.000109888	0.000130309	0.948584571	0.997379415	1	N
Ccl28	0.000455701	0.000432271	0.000104522	0.000130309	0.948584571	0.889164118	1	N
Gm33785	0.000455701	0.000432271	0.000104522	0.000130309	0.948584571	0.889164118	1	N
D030018L15Rik	0.001367103	0.001296813	0.000184107	0.000225604	0.948584571	0.872810163	1	N
Cyp2c55	0.000455701	0.000432271	0.000104522	0.000130309	0.948584571	0.889164118	1	N
Crygc	0.000455701	0.000432271	0.000104522	0.000130309	0.948584571	0.889164118	1	N
Lce6a	0.000911402	0.000864542	0.000151626	0.000192444	0.948584571	0.790269705	1	N
4930594M22Rik	0.000455701	0.000432271	0.000104522	0.000130309	0.948584571	0.889164118	1	N
Arhgap33	0.052933276	0.055802256	0.001142273	0.001486468	1.054199931	0.085339315	1	N
Zc3h4	0.328920228	0.312021063	0.002881262	0.00358423	0.9486223	0.000573745	1	N
Mpp3	0.0385667	0.036585845	0.001568007	0.001651896	0.9486382	0.751941965	1	N
Cenpu	0.378159927	0.398632452	0.003072135	0.00408025	1.054137213	0.001203669	1	N
Slc30a5	0.237995875	0.250874366	0.002654535	0.003509308	1.054112247	0.00063121	1	N
Tab3	0.100494076	0.095335403	0.00157623	0.001956525	0.948666896	0.055834329	1	N
Rab3b	0.091188181	0.09612135	0.001527367	0.002024097	1.054098784	0.097933549	1	N
Tmem131	0.345973042	0.36467953	0.002930667	0.003853577	1.054069208	0.000247579	1	N
Tmsb15l	0.014870245	0.014107753	0.000597586	0.000741408	0.94872366	0.472507553	1	N
Gm26691	0.00376553	0.003969034	0.000305658	0.000394157	1.054043886	0.573875277	1	N
Asb16	0.00376553	0.003969034	0.000299959	0.000394157	1.054043886	0.679259044	1	N
Evi5	0.574015446	0.605022203	0.004453324	0.006067596	1.054017287	0.002830732	1	N
Amn1	0.271166115	0.285809722	0.002680717	0.003473454	1.054002349	0.00056246	1	N
Zmym5	0.352856526	0.371910245	0.00297648	0.003944766	1.053998487	0.000792007	1	N
Gpr179	0.00410131	0.00432271	0.000341136	0.000411271	1.053982857	0.47238885	1	N
B3galnt2	0.17539694	0.184854796	0.002079382	0.00272788	1.053922586	0.005923146	1	N
Gdap10	0.062910731	0.059692695	0.001225323	0.001534302	0.948847583	0.081692053	1	N
Tnfrsf22	0.024535904	0.025857665	0.000774927	0.001011868	1.053870462	0.25358172	1	N
Lrrc4b	0.027126205	0.025739773	0.000834414	0.001027885	0.948889558	0.419801729	1	N
Ank2	0.287091668	0.302550399	0.002880296	0.003799068	1.053845976	0.000803074	1	N
Tmem203	0.139948194	0.147483004	0.001849519	0.002423614	1.053839994	0.009249373	1	N
Gfpt1	0.316640284	0.300467639	0.00298024	0.003692064	0.948924233	0.001038652	1	N
A930024E05Rik	0.158895764	0.167446064	0.002041129	0.002681363	1.053810748	0.01796623	1	N
Mad2l1bp	0.270806351	0.285377451	0.002580467	0.003424487	1.053806346	0.00486763	1	N
Kiz	0.127908092	0.134789956	0.001837108	0.002392889	1.053803189	0.016715923	1	N
Gm6277	0.005780208	0.006091091	0.000372809	0.000490921	1.053784067	0.62655161	1	N
Sorl1	0.086007579	0.081620623	0.001553188	0.001918568	0.948993381	0.121681736	1	N
Cd38	0.033913753	0.03218454	0.000990085	0.001230628	0.949011477	0.248291788	1	N
AL626769.1	0.013575095	0.01430424	0.000944978	0.001187294	1.053711997	0.311171267	1	N
Cage1	0.00393342	0.003733249	0.000308418	0.000386334	0.949110394	0.661002637	1	N
AA543186	0.009138005	0.009627854	0.000469705	0.00061717	1.053605626	0.525709855	1	N
Gm47320	0.019211397	0.018233977	0.000678221	0.00084426	0.949122867	0.388939074	1	N
Wdr44	0.056842711	0.059889181	0.001175312	0.001542535	1.053594739	0.125040816	1	N
4930518I15Rik	0.01928335	0.020316737	0.000681134	0.000900001	1.05358958	0.425441893	1	N
Btbd11	0.014822277	0.014068456	0.000623063	0.000760968	0.949142726	0.580309564	1	N
Shank2	0.01995491	0.021024089	0.000696543	0.00092309	1.053579782	0.42037549	1	N
Scd1	0.168297597	0.177309703	0.002149537	0.002795967	1.05354863	0.001734746	1	N
1-Sep	0.099294863	0.104609581	0.001573306	0.002074826	1.053524603	0.0622293	1	N
Zbtb2	0.116491582	0.122725665	0.001693113	0.002212498	1.053515314	0.02010222	1	N
Zfp869	0.025998945	0.027390262	0.000787416	0.00104411	1.053514381	0.381067867	1	N
Snap25	0.013167362	0.013871969	0.000568475	0.000749867	1.053511627	0.476812983	1	N
Bloc1s1	0.092507315	0.097457461	0.001493257	0.001971304	1.053510854	0.06593922	1	N
Pex1	0.096536672	0.101701576	0.001633142	0.002118019	1.053501988	0.09653512	1	N
Klhl26	0.056698806	0.059731992	0.0011691	0.001538765	1.053496478	0.123206743	1	N
Mastl	0.183191826	0.19298935	0.002122976	0.002770791	1.053482322	0.002944526	1	N
Fam53c	0.152827745	0.161001297	0.001929852	0.002556306	1.05348212	0.028680321	1	N
Lonrf1	0.109416223	0.103862931	0.001652124	0.002039149	0.949246172	0.069340546	1	N
Gnptg	0.199980813	0.210673164	0.002230249	0.002911666	1.053466886	0.002803662	1	N
8-Mar	0.125077949	0.131764059	0.001748196	0.002307304	1.053455544	0.037864602	1	N
Wdcp	0.31577685	0.299760286	0.00284361	0.00352446	0.949278852	0.000923117	1	N
Gm49336	0.276274764	0.291036271	0.002609205	0.003431019	1.053430532	0.00102186	1	N
Hist1h4h	0.162685278	0.154438637	0.002062324	0.002589821	0.949309235	0.006940005	1	N
Gli3	0.533961721	0.506896687	0.003966338	0.004823362	0.949312783	0.004790896	1	N
Prkaa1	0.107329592	0.113058514	0.00161548	0.002149479	1.05337691	0.111927103	1	N
Strada	0.156089605	0.164420167	0.001942033	0.002549255	1.053370384	0.011800696	1	N
Palmd	0.002566316	0.002436437	0.00024778	0.000314014	0.949390505	0.67052758	1	N
A930003O13Rik	0.000671559	0.000707353	0.000126872	0.000166669	1.053298452	0.863474596	1	N
Htra3	0.001678899	0.001768381	0.00020335	0.000280426	1.053298452	0.989461732	1	N
Hs3st5	0.00033578	0.000353676	8.97E-05	0.000117874	1.053298452	0.903243541	1	N
Ltb4r1	0.001678899	0.001768381	0.000200501	0.000263387	1.053298452	0.785602385	1	N
Gm47127	0.00033578	0.000353676	8.97E-05	0.000117874	1.053298452	0.903243541	1	N
Itga2	0.002686238	0.00282941	0.000260207	0.000346618	1.053298452	0.739427476	1	N
Smco1	0.00033578	0.000353676	8.97E-05	0.000117874	1.053298452	0.903243541	1	N
Ctcfl	0.000671559	0.000707353	0.000126872	0.000166669	1.053298452	0.863474596	1	N
Lingo4	0.001007339	0.001061029	0.000155359	0.000204091	1.053298452	0.833171064	1	N
Gm42957	0.004029357	0.004244115	0.000310248	0.000411303	1.053298452	0.729599512	1	N
Fbxl13	0.002350458	0.002475734	0.000239569	0.000321294	1.053298452	0.854283321	1	N
E130116L18Rik	0.00033578	0.000353676	8.97E-05	0.000117874	1.053298452	0.903243541	1	N
Lin54	0.154794455	0.16304476	0.001936514	0.002590855	1.053298452	0.073975794	1	N
Gm49027	0.001007339	0.001061029	0.000155359	0.000204091	1.053298452	0.833171064	1	N
9530036M11Rik	0.00033578	0.000353676	0.000200662	0.000117874	1.053298452	0.130282693	1	N
4933431M02Rik	0.00033578	0.000353676	8.97E-05	0.000117874	1.053298452	0.903243541	1	N
Wisp3	0.001007339	0.001061029	0.000155359	0.000204091	1.053298452	0.833171064	1	N
Gm45602	0.00033578	0.000353676	8.97E-05	0.000130318	1.053298452	0.881913455	1	N
Gzmc	0.000671559	0.000707353	0.000126872	0.000166669	1.053298452	0.863474596	1	N
Gm17233	0.00033578	0.000353676	8.97E-05	0.000117874	1.053298452	0.903243541	1	N
Gm11032	0.000671559	0.000707353	0.000126872	0.000166669	1.053298452	0.863474596	1	N
Pde6g	0.002350458	0.002475734	0.000237156	0.000311533	1.053298452	0.747470552	1	N
2810049E08Rik	0.00033578	0.000353676	8.97E-05	0.000117874	1.053298452	0.903243541	1	N
Nrde2	0.217801122	0.206782725	0.002305657	0.002889391	0.94941074	0.00239999	1	N
Sgpp1	0.050295006	0.052972846	0.001118702	0.001481176	1.053242642	0.211170652	1	N
Dctn5	0.360651413	0.379848312	0.003007159	0.003955741	1.053228405	0.000122697	1	N
Cldn2	0.098503382	0.093527724	0.002097304	0.002705414	0.949487445	0.001857482	1	N
Clcn5	0.547632753	0.519982709	0.004445943	0.005514859	0.949509879	0.000307035	1	N
Slc6a6	0.588621864	0.619915904	0.004232036	0.005771587	1.053164929	0.005346285	1	N
Tdrd12	0.019403271	0.020434629	0.00070308	0.000958886	1.053153788	0.711679628	1	N
Sharpin	0.164556051	0.173301371	0.001996918	0.002621436	1.053144933	0.012212782	1	N
Rims1	0.016381254	0.017251542	0.000628108	0.000838651	1.053127101	0.546882645	1	N
Traf5	0.014774308	0.014029159	0.000621241	0.000768067	0.949564514	0.476096666	1	N
Slc26a9	0.002110615	0.002004166	0.000227303	0.000285819	0.949564514	0.73453739	1	N
Gorab	0.162661294	0.171297206	0.001990116	0.002618069	1.053091375	0.011701234	1	N
Extl3	0.182664172	0.192360593	0.002123524	0.002795254	1.053083318	0.007360296	1	N
Mfap1b	0.337602533	0.355523244	0.002906776	0.003807781	1.053082278	0.000275388	1	N
Nuf2	0.450568427	0.474476363	0.003407126	0.004492925	1.05306172	7.90E-05	1	N
Gm48045	0.011680338	0.012300075	0.000532712	0.000695422	1.053058138	0.425677877	1	N
Kdelc2	0.133784238	0.140881047	0.001838812	0.00241354	1.053046678	0.020453912	1	N
Smurf1	0.06571689	0.069202657	0.001264133	0.001667804	1.053042175	0.122191997	1	N
Fam184a	0.041276922	0.043462884	0.001007341	0.001338406	1.052958437	0.298437079	1	N
Gnb1l	0.080203387	0.084450033	0.001391063	0.001848064	1.052948473	0.145195861	1	N
Zmiz2	0.292152348	0.307619759	0.002693572	0.003559455	1.052942962	0.002074353	1	N
Sh3kbp1	0.16393246	0.155696153	0.002032685	0.002559854	0.949757922	0.005612361	1	N
Med14	0.175157097	0.184422525	0.002079591	0.002723649	1.052897818	0.005871697	1	N
Stradb	0.066100638	0.06959563	0.001267743	0.001660664	1.052873804	0.079000182	1	N
Pip4k2c	0.164412146	0.173104885	0.002016694	0.00268164	1.052871635	0.02774898	1	N
Dip2a	0.026238787	0.027626046	0.000794499	0.001057097	1.052870543	0.427354356	1	N
Mblac1	0.052141795	0.054898416	0.001132275	0.00147685	1.052867787	0.115257953	1	N
Proc	0.012951504	0.013636185	0.000581103	0.000772354	1.052864996	0.601797663	1	N
Zfp39	0.044394877	0.042166071	0.001034628	0.001296097	0.949795867	0.167793275	1	N
Trappc9	0.075022785	0.0789877	0.001336551	0.001759764	1.052849476	0.09205913	1	N
Mtfp1	0.221974385	0.233701419	0.002453073	0.003218414	1.052830573	0.002272431	1	N
Rnf138	0.502590301	0.529138995	0.003682486	0.004886284	1.052823729	0.000168691	1	N
Gm30025	0.052741402	0.055527174	0.001125748	0.001475926	1.052819462	0.120886417	1	N
Cdr2l	0.097831822	0.102998389	0.00155029	0.002037843	1.052810695	0.056511272	1	N
Pkd1	0.085216098	0.08971588	0.001436718	0.001879001	1.052804363	0.046767695	1	N
Srgap1	0.149182137	0.141706292	0.002082391	0.002553776	0.9498878	0.116427173	1	N
Timd2	0.037895141	0.035996385	0.00113873	0.001444455	0.949894469	0.185699245	1	N
Ncapg2	0.378495707	0.359531575	0.003200834	0.003917148	0.949896046	0.006740806	1	N
Zscan25	0.009929486	0.010453099	0.000489126	0.000642401	1.052733075	0.514754606	1	N
Zfp37	0.106873891	0.112508351	0.001611036	0.002132585	1.05272064	0.074040741	1	N
Pdgfb	0.018180074	0.019137816	0.000745538	0.00096395	1.052680863	0.305117856	1	N
Slc5a6	0.085264067	0.089755177	0.00145139	0.001905453	1.052672959	0.061614183	1	N
Chst11	0.048568139	0.051125869	0.001080277	0.001444165	1.052662717	0.318166838	1	N
Zfp335os	0.039669976	0.037686171	0.000978495	0.001224475	0.949992276	0.184226768	1	N
Lnpk	0.29339953	0.278736197	0.002719878	0.003402393	0.950022643	0.000665987	1	N
Zfp69	0.011872212	0.012496561	0.000535841	0.000716074	1.05258916	0.586287459	1	N
Ccdc77	0.306638845	0.322749244	0.002747736	0.003645262	1.052538675	0.003753022	1	N
Anxa3	0.111934571	0.117813495	0.001905618	0.00244433	1.052521073	0.012859579	1	N
Zfp729a	0.056746774	0.053915982	0.001195802	0.001454576	0.950115369	0.192100278	1	N
Ftsj1	0.241545546	0.254214642	0.002438227	0.003178655	1.052450133	0.00072853	1	N
AC126280.1	0.003285844	0.003458168	0.000282315	0.000368011	1.052444196	0.668822189	1	N
Rpusd2	0.071952799	0.075726019	0.001320707	0.00174294	1.052440209	0.119904515	1	N
Stard5	0.054852017	0.057727826	0.001160107	0.001513972	1.052428507	0.099388154	1	N
2610001J05Rik	0.568331175	0.540024364	0.003979617	0.004941728	0.950193106	0.000173078	1	N
Mtfmt	0.183863386	0.193500216	0.002244383	0.002988004	1.052412994	0.017345157	1	N
Patl1	0.177291697	0.18658388	0.002073722	0.002709036	1.052411837	0.003733346	1	N
Nipa1	0.073487792	0.077337211	0.001363292	0.001769638	1.052381743	0.039844234	1	N
Gpr161	0.027222142	0.028647778	0.000811976	0.001074871	1.052370436	0.362161236	1	N
Nars2	0.085216098	0.089676583	0.001433913	0.001903977	1.052343214	0.132966611	1	N
Abcd1	0.035232887	0.033481353	0.000926823	0.001166747	0.950286963	0.166151903	1	N
Btbd9	0.225524056	0.237316776	0.002351269	0.003094299	1.052290297	0.003918451	1	N
Zfp709	0.019187413	0.018233977	0.000675262	0.000846088	0.95030927	0.347085091	1	N
Hist2h3c2	0.002398427	0.002279247	0.000239558	0.000298944	0.95030927	0.757172753	1	N
C1galt1	0.194416463	0.204582073	0.002214654	0.002881104	1.052287803	0.001513721	1	N
Nemp2	0.044179019	0.046488781	0.001034016	0.001364729	1.052281878	0.214594586	1	N
Man1a	0.068714923	0.072307148	0.00137491	0.001797843	1.05227722	0.093737502	1	N
Stx6	0.368374346	0.38762919	0.003091788	0.004043399	1.052269774	0.000240102	1	N
Abcc1	0.122343743	0.128738162	0.001728707	0.002271913	1.052266009	0.039606413	1	N
Rad54l2	0.396124143	0.416827131	0.003155917	0.004191053	1.052263889	0.001212276	1	N
Platr25	0.134072049	0.141077534	0.001810562	0.002383791	1.052251644	0.024412404	1	N
Zfp87	0.07943589	0.083585491	0.001378415	0.001808233	1.052238369	0.072116668	1	N
Abhd12	0.258814218	0.272330727	0.002552314	0.003362402	1.052224754	0.005648422	1	N
Rpl36a-ps1	0.222142275	0.233740716	0.002370776	0.003114662	1.05221177	0.003676975	1	N
Rbm47	0.099270878	0.104452391	0.002043354	0.002662537	1.0521957	0.079493253	1	N
Golga1	0.122127884	0.128502377	0.001726576	0.002276511	1.052195233	0.030096787	1	N
Gstz1	0.171727347	0.180689276	0.002075521	0.002746147	1.052186964	0.026373403	1	N
Lysmd3	0.164148319	0.172711911	0.002029009	0.002658347	1.052169845	0.015453691	1	N
Slc35f1	0.048376265	0.045977915	0.001111452	0.001364843	0.950422996	0.358403773	1	N
Dvl3	0.27900897	0.265178607	0.002832949	0.003317511	0.950430398	0.076114223	1	N
Cmc4	0.131625654	0.138483908	0.001798624	0.002368991	1.052104236	0.037738808	1	N
Gm20604	0.209766393	0.220693991	0.002290416	0.002970217	1.052094132	0.000878385	1	N
Trrap	0.473209575	0.497858294	0.003507127	0.004617428	1.052088378	6.58E-05	1	N
Platr13	0.009114021	0.009588557	0.000485968	0.000620936	1.052066524	0.368841637	1	N
Zfp668	0.18355159	0.193107243	0.002131832	0.002786864	1.052059763	0.004914989	1	N
Mvb12b	0.139108745	0.14634338	0.001891159	0.002557405	1.052007052	0.149679989	1	N
Amigo3	0.012663693	0.013321806	0.00055285	0.000720865	1.05196853	0.425110035	1	N
Zfyve26	0.083417278	0.087751012	0.001422968	0.00187607	1.05195247	0.069401721	1	N
Mtmr10	0.053868662	0.056666798	0.001138448	0.001486221	1.051943661	0.096861788	1	N
Ppp4r1	0.386434499	0.406491924	0.003105955	0.004107219	1.051903817	0.000769243	1	N
Nup188	0.451551782	0.474987228	0.003349401	0.004401361	1.051899798	0.000119675	1	N
Sil1	0.074830911	0.078712618	0.00134282	0.001755417	1.051873048	0.070255593	1	N
Dnajc17	0.353648007	0.37198884	0.002949657	0.003916184	1.05186183	0.001669317	1	N
Exoc6	0.11490862	0.10924667	0.001785597	0.002226611	0.950726496	0.03244664	1	N
Fam212b	0.020170768	0.019177113	0.000710703	0.000920484	0.950737882	0.155647346	1	N
Slc35a2	0.163644649	0.172122451	0.00201933	0.002639742	1.051806164	0.012496018	1	N
Bbs9	0.048160407	0.050654301	0.0010847	0.001421108	1.051783083	0.148529149	1	N
Kalrn	0.130546362	0.137304987	0.001880676	0.002520067	1.051771839	0.140598609	1	N
Mdm1	0.183527606	0.193028648	0.002149215	0.002826146	1.051769007	0.007058143	1	N
Cln5	0.192833501	0.202813691	0.00220157	0.002888955	1.051755478	0.007661914	1	N
Slc35g2	0.029068931	0.030573349	0.00085567	0.0011047	1.05175346	0.159112649	1	N
Slc25a53	0.056195136	0.059103234	0.001161044	0.001540722	1.051749998	0.235730312	1	N
Ggact	0.059409028	0.062482807	0.001194384	0.001579107	1.05173927	0.186871748	1	N
Cnot8	0.407084952	0.428144771	0.003220148	0.004226032	1.051733229	0.000274515	1	N
Gm14322	0.007099343	0.007466499	0.000411179	0.000553785	1.051716923	0.753609249	1	N
Fa2h	0.003549671	0.003733249	0.000428696	0.000386334	1.051716923	0.171937887	1	N
Stx8	0.537655298	0.565449758	0.003740082	0.004928548	1.051695687	4.57E-05	1	N
Lipo3	0.050630786	0.053247927	0.001113183	0.00144222	1.051690702	0.081515647	1	N
Slc35a3	0.083896964	0.079773647	0.001421483	0.001816262	0.950852615	0.032430853	1	N
Usp30	0.082841656	0.087122254	0.00140752	0.001871454	1.05167205	0.172435826	1	N
Gm2762	0.002686238	0.002554329	0.000253488	0.000316427	0.950894436	0.746408985	1	N
2810006K23Rik	0.516549144	0.543207451	0.003683803	0.004833869	1.051608462	4.36E-05	1	N
Nipal1	0.006115988	0.00581601	0.000410858	0.000520072	0.950951805	0.557455936	1	N
Arsk	0.055307718	0.058160097	0.001148873	0.001509746	1.051572898	0.161523357	1	N
Nid1	0.074878879	0.071206822	0.001570618	0.002501218	0.950960038	0.007961877	1	N
Gm12195	0.001606946	0.001689787	0.000199075	0.000263407	1.051551689	0.832192753	1	N
Spry1	0.149589869	0.142256455	0.00207463	0.002536795	0.95097653	0.082547058	1	N
Tmem69	0.094090277	0.089480096	0.001505092	0.001882727	0.951002579	0.055519336	1	N
Hist1h4d	0.499328441	0.525052069	0.003963296	0.00536643	1.05151645	0.016362947	1	N
Kif13b	0.091188181	0.095885566	0.001490385	0.001965708	1.051513096	0.096898043	1	N
Lipt1	0.075046769	0.078909105	0.001338454	0.001756389	1.051465718	0.080699039	1	N
Espl1	0.29536624	0.310567061	0.002691144	0.003573449	1.051464315	0.006090006	1	N
Cd82	0.048736029	0.051243762	0.001258439	0.001687157	1.05145541	0.22736035	1	N
Mast3	0.060920036	0.064054702	0.001208132	0.001593195	1.05145541	0.149014128	1	N
Sclt1	0.27541133	0.289582269	0.002658334	0.003482061	1.051453725	0.001158441	1	N
Cenpp	0.568211253	0.597437812	0.003853647	0.005096675	1.051436078	4.77E-05	1	N
Mtx3	0.066604308	0.063347349	0.001264157	0.001585564	0.951099887	0.079986055	1	N
Efcab11	0.132537056	0.13934845	0.001812636	0.002380011	1.051392375	0.025493348	1	N
Sap18b	0.13942054	0.146579165	0.001843311	0.00243625	1.051345551	0.039462987	1	N
Nagpa	0.189211877	0.198923252	0.002221429	0.002918942	1.0513254	0.01192479	1	N
4930452B06Rik	0.058161846	0.061146697	0.001190552	0.001574309	1.051319747	0.193823761	1	N
Lmnb2	0.437305128	0.459739851	0.003432023	0.004478005	1.051302219	4.60E-05	1	N
Samd14	0.093946371	0.089362204	0.00157588	0.001993307	0.951204423	0.026001531	1	N
Fam210b	0.220199549	0.209454946	0.002845517	0.00352844	0.951205152	0.089107243	1	N
Pawr	0.320094018	0.30447597	0.003100789	0.003851803	0.951207933	0.004168087	1	N
Crot	0.362809997	0.381420207	0.00315274	0.004168555	1.051294645	0.001436932	1	N
Fbxo42	0.163836523	0.172240343	0.00198157	0.002594889	1.051293932	0.010332071	1	N
Sh2d3c	0.019475224	0.020473926	0.000740881	0.000969265	1.051280639	0.372126412	1	N
Chac2	0.087206792	0.082956734	0.001456737	0.001822128	0.95126459	0.055178181	1	N
Osbpl6	0.095385427	0.090737612	0.001590892	0.002000536	0.951273315	0.041983446	1	N
Whamm	0.055355687	0.052658467	0.001177991	0.001478486	0.951274743	0.134183131	1	N
Efcab7	0.025159495	0.026447125	0.00077963	0.001028682	1.051178691	0.377001249	1	N
Med17	0.448313906	0.471253979	0.003364351	0.004463189	1.051169666	0.000584476	1	N
Cdc42ep2	0.036144289	0.034385193	0.000980886	0.00120928	0.951331272	0.363746525	1	N
Zdhhc7	0.159111623	0.167249578	0.001971766	0.002594328	1.051146199	0.021477765	1	N
Gm42417	0.000743512	0.000707353	0.000137733	0.000166669	0.951366344	0.954275923	1	N
Gm9970	0.001487025	0.001414705	0.000188714	0.000235622	0.951366344	0.811783984	1	N
Gabrr2	0.000743512	0.000707353	0.000133491	0.000166669	0.951366344	0.866334485	1	N
Mlph	0.002230537	0.002122058	0.000233517	0.000288475	0.951366344	0.819523597	1	N
D630039A03Rik	0.002230537	0.002122058	0.000231041	0.000288475	0.951366344	0.770477371	1	N
Eef1akmt3	0.004461074	0.004244115	0.000326375	0.000407531	0.951366344	0.679567956	1	N
Sft2d2	0.194560368	0.204503478	0.002331778	0.003076259	1.051105523	0.012602793	1	N
Gm37233	0.012711661	0.013361103	0.000635144	0.000797139	1.051090279	0.307877223	1	N
Tmem215	0.008898163	0.009352772	0.000461164	0.000605974	1.051090279	0.559493992	1	N
Gm35256	0.001271166	0.00133611	0.000174499	0.00023564	1.051090279	0.928039456	1	N
Capn11	0.002542332	0.002672221	0.000246622	0.000323627	1.051090279	0.748096608	1	N
Gm20721	0.026022929	0.027350965	0.000791405	0.001059567	1.051033294	0.521772022	1	N
Osbpl7	0.055523577	0.058356584	0.001276479	0.001590648	1.05102351	0.101913812	1	N
Fam161a	0.013671032	0.013007427	0.000588579	0.00075458	0.95145907	0.313679546	1	N
Pgghg	0.078332614	0.082327976	0.001372404	0.001798517	1.05100509	0.08010554	1	N
Rbm33	0.38199741	0.401461862	0.003130414	0.004084864	1.050954409	4.64E-05	1	N
Cbx2	0.342327433	0.35976736	0.003007835	0.003914325	1.050945162	0.000154126	1	N
Atf1	0.51534993	0.541596259	0.003690012	0.004858642	1.050929139	9.97E-05	1	N
Snx8	0.239842663	0.252053287	0.002568204	0.003367584	1.050910976	0.002914167	1	N
Fez1	0.034441406	0.032774001	0.000949298	0.00118591	0.951587181	0.252215415	1	N
Sec23b	0.479853216	0.504263764	0.0035239	0.004624054	1.050870864	6.45E-05	1	N
Mbp	0.098575335	0.103587849	0.00162155	0.002141277	1.050849583	0.105775349	1	N
Slc26a2	0.151796422	0.159507997	0.002128321	0.002797508	1.05080209	0.075183243	1	N
Uimc1	0.278769127	0.292922545	0.002651879	0.003487708	1.050771108	0.002276046	1	N
Tmem218	0.185422363	0.194836326	0.002189765	0.002880851	1.050770379	0.009695829	1	N
Rft1	0.089533266	0.094077887	0.00146694	0.001911028	1.050759024	0.034759757	1	N
Pkp2	0.253153931	0.240932133	0.002827631	0.003504337	0.951721873	0.009002501	1	N
Akr1c19	0.04789658	0.045584941	0.00125257	0.001644486	0.951736876	0.010697119	1	N
Slmap	0.269775028	0.28345188	0.002603575	0.003426487	1.050697253	0.003525664	1	N
Gm26566	0.00326186	0.003104492	0.000281301	0.000348747	0.951754974	0.765982769	1	N
Gm12996	0.00326186	0.003104492	0.000279249	0.000348747	0.951754974	0.726232034	1	N
Ippk	0.137525783	0.144496404	0.001858985	0.002457842	1.050685923	0.058708889	1	N
Fbxl12	0.152228138	0.159940268	0.001936789	0.002547733	1.050661657	0.023549713	1	N
Hhex	0.161246222	0.169410933	0.003794637	0.00551501	1.050635047	0.011302768	1	N
Gm17300	0.014078764	0.013400401	0.000582946	0.000731442	0.951816546	0.439029607	1	N
Vwc2	0.016597112	0.01579754	0.000701119	0.00084983	0.951824613	0.696488941	1	N
Carmn	0.036743896	0.034974653	0.00100841	0.001255619	0.951849341	0.248550379	1	N
Igfbpl1	0.404134888	0.424568711	0.005545275	0.007319056	1.05056189	0.002790354	1	N
Dnajc28	0.015373915	0.016151216	0.000608256	0.000801876	1.050559767	0.484523183	1	N
Gabpb1	0.339089557	0.356230597	0.002938666	0.003874758	1.050550184	0.001264889	1	N
Helz2	0.01911546	0.020080953	0.000678286	0.000889856	1.050508452	0.387007077	1	N
Atxn3	0.15004557	0.157621724	0.001917162	0.002497451	1.05049235	0.00999798	1	N
Egfl8	0.015397899	0.014657916	0.000611542	0.000763571	0.95194263	0.440471318	1	N
Syne2	0.344797813	0.362203796	0.003134295	0.004146757	1.050481711	0.00220227	1	N
Ints7	0.370916679	0.389633356	0.003068783	0.004007212	1.050460597	0.000129191	1	N
Dclre1b	0.071497098	0.068063033	0.001366039	0.001654314	0.95196917	0.141771944	1	N
Fam214a	0.013766969	0.01446143	0.000581643	0.000778736	1.050443985	0.597647481	1	N
Alas1	0.118890008	0.12488702	0.001721493	0.002234509	1.050441682	0.021949879	1	N
Kcnf1	0.006068019	0.005776712	0.000390783	0.000487916	0.951993068	0.660928005	1	N
D330045A20Rik	0.013910874	0.013243211	0.000594281	0.000723061	0.952004233	0.714597673	1	N
Col4a2	0.503669593	0.479506425	0.004764116	0.006735368	0.952025757	6.80E-05	1	N
Wwp2	0.239890632	0.251974692	0.002438489	0.003211968	1.050373208	0.005978864	1	N
Rragb	0.085863673	0.090187448	0.001465731	0.001920397	1.050356278	0.066717705	1	N
Ptrhd1	0.549647431	0.577317562	0.003762651	0.004966144	1.050341599	5.97E-05	1	N
Il1r2	0.001774836	0.001689787	0.00020614	0.000257477	0.952080583	0.797694633	1	N
Cep63	0.330743033	0.34738869	0.002888626	0.003808288	1.050328067	0.002537427	1	N
Msmo1	0.268575814	0.255707942	0.002831853	0.003481626	0.952088492	0.011241188	1	N
Gmppa	0.177795366	0.18674107	0.002082517	0.002725661	1.050314604	0.012116683	1	N
Mroh8	0.001870773	0.001964868	0.000211628	0.000277607	1.050297602	0.786268181	1	N
Zfp940	0.072960138	0.076629858	0.001321559	0.00172848	1.050297602	0.064766054	1	N
Zfp719	0.086990934	0.091366369	0.001441766	0.001910946	1.050297602	0.150452878	1	N
Gm29266	0.000935386	0.000982434	0.000149713	0.000211537	1.050297602	0.896365991	1	N
Trim47	0.003741546	0.003929736	0.000306605	0.000415162	1.050297602	0.89440913	1	N
Araf	0.357701348	0.375682792	0.003077438	0.004000402	1.050269433	0.001060242	1	N
Nphp1	0.21559457	0.226431406	0.002399777	0.003194845	1.050264886	0.02173338	1	N
Nipsnap3b	0.501534993	0.526741856	0.003623288	0.004840783	1.050259429	0.001160464	1	N
Cdx4	1.008802226	0.960545447	0.01017996	0.012644134	0.952164282	0.036605818	1	N
Ano6	0.181632849	0.172947695	0.002335201	0.002854965	0.952182914	0.083093008	1	N
Sirpa	0.08089893	0.084960899	0.001421806	0.001857565	1.050210414	0.063461388	1	N
Ero1l	0.262148031	0.249616851	0.002629644	0.003280496	0.952198076	0.00479548	1	N
Emp2	0.103132345	0.098204111	0.00210744	0.00262198	0.952214461	0.26879682	1	N
Ttbk2	0.055643498	0.058435179	0.001161434	0.001516983	1.050170842	0.134359569	1	N
Snn	0.190770854	0.200337957	0.002231544	0.002921487	1.05014971	0.014063508	1	N
AC129328.1	0.040677316	0.042716234	0.00098337	0.001300149	1.050124204	0.302809186	1	N
Slk	0.506068019	0.531418242	0.003840373	0.005177614	1.05009252	0.021013432	1	N
Pus7l	0.126900753	0.133257358	0.001787383	0.00236022	1.050091155	0.045792778	1	N
Zmiz1	0.688924066	0.656069478	0.004496918	0.005537262	0.952310291	0.000229559	1	N
Uqcc1	0.363457572	0.381655991	0.003035744	0.003964509	1.050070271	0.00013164	1	N
1600020E01Rik	0.11440495	0.120132039	0.001681023	0.002192877	1.050059799	0.023202362	1	N
Nbl1	0.029452679	0.030927025	0.000932574	0.001233148	1.05005812	0.29848245	1	N
Atg9a	0.097639948	0.10252682	0.001530791	0.002015158	1.050049927	0.062770254	1	N
6330403L08Rik	0.007746918	0.008134554	0.000432053	0.000565833	1.050037466	0.572475167	1	N
Kbtbd13	0.007746918	0.008134554	0.000433383	0.000565833	1.050037466	0.549265471	1	N
Timm29	0.18371948	0.192910756	0.002129189	0.002808649	1.050028857	0.02385667	1	N
Zfp511	0.459658464	0.482650214	0.003442736	0.004517079	1.050019203	0.000103057	1	N
Dym	0.205017509	0.215270955	0.002235524	0.002960364	1.050012542	0.021550111	1	N
Wdr60	0.221110951	0.232168821	0.002513071	0.00333649	1.050010505	0.033649567	1	N
Gm43796	0.003405766	0.00357606	0.000287331	0.000374209	1.050001743	0.677412112	1	N
Tmem55a	0.438000672	0.459897041	0.003447543	0.004524379	1.049991634	0.000347377	1	N
Fignl1	0.524943637	0.551184815	0.003787096	0.004983754	1.049988564	6.83E-05	1	N
Babam2	0.330814985	0.347349393	0.002893502	0.003804575	1.04998083	0.001211732	1	N
Kmt2b	0.540341536	0.567336032	0.003732019	0.004918766	1.04995821	0.00013236	1	N
Myo9b	0.1923778	0.201988447	0.002146576	0.002831588	1.049957149	0.014236761	1	N
Rbm38	0.407900417	0.388493732	0.003888446	0.004770371	0.952422983	0.028270318	1	N
Them6	0.10282055	0.097929029	0.001683061	0.002094985	0.952426623	0.102406308	1	N
Pi4k2a	0.345733199	0.362989743	0.00291935	0.00385684	1.049912894	0.002356374	1	N
Usp24	0.264666379	0.277871655	0.002550767	0.003371443	1.049894044	0.006690719	1	N
Afap1l1	0.1083849	0.103234173	0.002014875	0.002535203	0.952477453	0.04475302	1	N
Bcl2	0.091068259	0.095610485	0.001504964	0.00198927	1.049877151	0.119347069	1	N
Bambi	0.603683983	0.633787873	0.005835855	0.007980354	1.049866967	0.506563198	1	N
Snx9	0.254305176	0.266986285	0.002706177	0.003552972	1.049865715	0.007313318	1	N
Rit1	0.199021442	0.20894408	0.002235654	0.002953914	1.04985713	0.018344815	1	N
Specc1l	0.241209766	0.253232208	0.00244797	0.003227277	1.049842268	0.007861139	1	N
Cep104	0.186261812	0.195543679	0.002127133	0.002790161	1.049832366	0.011739197	1	N
Zfhx3	0.453302633	0.475891068	0.003821951	0.004975982	1.049830803	8.08E-05	1	N
Ccnyl1	0.142130762	0.149212088	0.001870754	0.002463727	1.049822611	0.035055157	1	N
Pola1	0.501127261	0.47734507	0.004865345	0.006080514	0.952542613	0.004760336	1	N
Itgb8	0.063366432	0.06036075	0.001317751	0.00166138	0.952566655	0.091538809	1	N
Psd2	0.004005372	0.004204818	0.000309327	0.000405648	1.049794465	0.694122978	1	N
Plekhg3	0.175301003	0.184029552	0.002218244	0.002926376	1.049791781	0.051426328	1	N
Etv6	0.183839401	0.19298935	0.002151653	0.002796313	1.049771425	0.003425079	1	N
Fam126b	0.15234806	0.145125162	0.001936117	0.002424747	0.952589501	0.010739798	1	N
Slc7a2	0.009545738	0.010020828	0.000481009	0.000636635	1.049769814	0.628218238	1	N
Myc	0.21216482	0.202106339	0.0025184	0.003153064	0.952591192	0.00626192	1	N
Gm26821	0.001031323	0.000982434	0.000157196	0.000196394	0.952595499	0.846796626	1	N
Med9os	0.011080731	0.011632019	0.00052046	0.000679025	1.049751993	0.489665487	1	N
Eme1	0.398882333	0.418713404	0.003176228	0.004192507	1.049716594	0.000874947	1	N
Ttc17	0.071017413	0.074547098	0.00130197	0.00170555	1.049701688	0.092739278	1	N
Tatdn1	0.350410131	0.3338311	0.002956286	0.003682113	0.952686782	0.001314085	1	N
Tpgs1	0.476999089	0.500687704	0.003532286	0.00464612	1.049661762	0.000179854	1	N
Fan1	0.031635247	0.033206272	0.00086984	0.001146361	1.049660575	0.314684782	1	N
Gm33222	0.001534993	0.001611192	0.000191729	0.000257497	1.049641166	0.90595309	1	N
Tbx10	0.001534993	0.001611192	0.000191729	0.000251428	1.049641166	0.808467014	1	N
Nme3	0.013814937	0.014500727	0.000576649	0.00075351	1.049641166	0.436528316	1	N
Fancd2	0.121864057	0.127912917	0.001719846	0.002244004	1.049636127	0.031476847	1	N
Cep95	0.114788699	0.120485715	0.001665955	0.002186824	1.049630468	0.051268612	1	N
Gga3	0.211757087	0.222265886	0.00225294	0.002954128	1.049626668	0.008670597	1	N
Pik3r3	0.065501031	0.062404213	0.001255498	0.001581183	0.95272107	0.081451173	1	N
Ebag9	0.306854703	0.322081188	0.002779529	0.003621878	1.049621156	0.00053373	1	N
Tubgcp3	0.255048688	0.267693638	0.002507942	0.003269187	1.049578572	0.000974254	1	N
Pmp22	1.256655634	1.19731206	0.019966281	0.024176508	0.952776583	0.820991734	1	N
B4galnt4	0.110567468	0.116045113	0.00166244	0.002176818	1.049541205	0.037939151	1	N
She	0.028829088	0.027468857	0.0009893	0.001250026	0.952817402	0.235618858	1	N
Krba1	0.137118051	0.143906944	0.001827411	0.002388801	1.049511303	0.021700823	1	N
Llgl1	0.287379479	0.301607262	0.002702562	0.003537741	1.049508695	0.001620461	1	N
Aass	0.06178347	0.064840649	0.001563757	0.002148502	1.049482154	0.856915193	1	N
Ubn1	0.492588862	0.516956812	0.003613415	0.004780571	1.049469146	0.000692764	1	N
Ikzf4	0.053508898	0.056155932	0.00116062	0.001516294	1.049469039	0.132599749	1	N
Ccdc88c	0.228042404	0.239320942	0.00247701	0.003280049	1.049458071	0.025777393	1	N
Rnf169	0.138772965	0.145636028	0.001829922	0.002441004	1.049455331	0.096333556	1	N
Cbl	0.41842951	0.439108736	0.003303613	0.004317325	1.04942105	0.000104604	1	N
Fzd4	0.152132201	0.144967973	0.00210464	0.002636261	0.952907875	0.021539302	1	N
Lca5	0.116347676	0.122096907	0.001689609	0.002211073	1.049414235	0.027779587	1	N
Wdtc1	0.145896292	0.153102527	0.001868874	0.002453385	1.049392858	0.022000857	1	N
Synpo	0.010433156	0.009942233	0.000499928	0.000639105	0.952945879	0.368586524	1	N
Ankrd29	0.02074639	0.021770739	0.000712731	0.00095288	1.049374797	0.577916452	1	N
Tceanc	0.033649926	0.032066648	0.00090119	0.001132055	0.952948564	0.233138186	1	N
4833420G17Rik	0.397443277	0.417062915	0.003210973	0.00423668	1.049364624	0.001395301	1	N
Fzd9	0.022185446	0.021141981	0.00073554	0.00092549	0.952966239	0.319618165	1	N
Txndc11	0.22132681	0.232247416	0.002387107	0.003149107	1.049341544	0.032474591	1	N
Pdss1	0.24763755	0.259834165	0.002469843	0.00326718	1.049251882	0.01444133	1	N
Med20	0.283038327	0.296970173	0.002649057	0.003476674	1.049222473	0.002040625	1	N
Col6a3	0.002734206	0.002868708	0.000262396	0.000335281	1.049192026	0.661813235	1	N
Gm20275	0.002734206	0.002868708	0.000257974	0.000335281	1.049192026	0.704780727	1	N
Piezo1	0.158847796	0.166660117	0.002015124	0.002676949	1.049181175	0.074292488	1	N
Tpd52l1	0.267880271	0.281054741	0.002760938	0.003655761	1.049180444	0.014484835	1	N
9430060I03Rik	0.024943637	0.023774905	0.000769773	0.000971082	0.953145074	0.264618369	1	N
Fbrsl1	0.235573464	0.247141117	0.002435607	0.003195673	1.049104228	0.004915408	1	N
Cd55	0.049719384	0.04739262	0.001219664	0.001579201	0.953202073	0.047545141	1	N
Wdr78	0.040005756	0.041969584	0.001112964	0.001553731	1.049088626	0.990657954	1	N
Rhob	0.392214707	0.373875113	0.003558059	0.00440226	0.953240932	0.005832552	1	N
Sox7	0.032402744	0.030887727	0.001090499	0.001324366	0.953244195	0.573946277	1	N
Ugdh	0.457811676	0.480253075	0.003776276	0.004997794	1.049018845	0.000594928	1	N
Dido1	0.413800547	0.434078673	0.0032756	0.004301157	1.049004591	0.000380949	1	N
Gm43660	0.002638269	0.002515031	0.0002535	0.000313989	0.953288296	0.805480106	1	N
Il16	0.001319135	0.001257516	0.000187214	0.00022901	0.953288296	0.850705369	1	N
Lrrc75b	0.001319135	0.001257516	0.000177757	0.00022901	0.953288296	0.722964696	1	N
Lrp2bp	0.001319135	0.001257516	0.000180964	0.000222164	0.953288296	0.89468741	1	N
1810046K07Rik	0.001319135	0.001257516	0.000177757	0.000222164	0.953288296	0.829518767	1	N
1700014D04Rik	0.001319135	0.001257516	0.000177757	0.00022901	0.953288296	0.722964696	1	N
Gm10658	0.033266177	0.034896058	0.000899616	0.001187436	1.048995142	0.329531499	1	N
Gabbr1	0.103252267	0.108303533	0.001588875	0.002102915	1.048921602	0.09933871	1	N
Susd4	0.066388449	0.069634927	0.001293885	0.001697846	1.048901253	0.12382783	1	N
Sdc4	0.387777618	0.406727709	0.004438401	0.005687021	1.048868449	0.001028292	1	N
Top3a	0.105434835	0.100522655	0.001590324	0.002000296	0.953410276	0.038690579	1	N
Zfp46	0.046985178	0.049278893	0.0010621	0.001396165	1.048817856	0.202292902	1	N
Plppr2	0.024391999	0.025582583	0.000767578	0.00102503	1.048810455	0.477524369	1	N
Dsn1	0.147551206	0.154753016	0.001899217	0.002465025	1.048808884	0.01002623	1	N
Rbms2	0.354871204	0.372185326	0.003170621	0.004088523	1.048789875	9.87E-05	1	N
Ankrd45	0.038782559	0.040672771	0.00096842	0.001292009	1.048738719	0.416672358	1	N
Lrrc40	0.286731904	0.300703423	0.002658839	0.003499745	1.048726768	0.002994984	1	N
Gtpbp1	0.219408068	0.209219161	0.00231831	0.002888377	0.95356184	0.008821183	1	N
Myo5a	0.222741881	0.233583527	0.002371003	0.003108674	1.048673582	0.008817935	1	N
Chm	0.165971123	0.174048021	0.002006617	0.002662472	1.04866448	0.068659164	1	N
Vegfd	0.018132105	0.01729084	0.000661336	0.000830291	0.953603537	0.377743252	1	N
Tnnt1	0.104667338	0.109757535	0.00188477	0.002344241	1.048632144	0.008356486	1	N
Zfp113	0.187413057	0.196526113	0.002150541	0.002827329	1.048625513	0.021722193	1	N
Nr5a2	0.00539646	0.00565882	0.00036829	0.000479993	1.048617126	0.649377311	1	N
4931422A03Rik	0.000599607	0.000628758	0.000119887	0.000157143	1.048617126	0.882080927	1	N
Gm43738	0.000599607	0.000628758	0.000119887	0.000157143	1.048617126	0.882080927	1	N
Gm15690	0.000599607	0.000628758	0.000119887	0.000157143	1.048617126	0.882080927	1	N
Bhlha15	0.00719528	0.007545094	0.000416698	0.000550947	1.048617126	0.677889802	1	N
Gm44170	0.001199213	0.001257516	0.000169495	0.000222164	1.048617126	0.833792286	1	N
Phldb3	0.00359764	0.003772547	0.000293221	0.000403907	1.048617126	0.969645969	1	N
Ggn	0.001199213	0.001257516	0.000169495	0.000222164	1.048617126	0.833792286	1	N
Tmc3	0.006595673	0.006916336	0.000399317	0.000525454	1.048617126	0.653705468	1	N
Tepp	0.001199213	0.001257516	0.000169495	0.000242122	1.048617126	0.941194769	1	N
Gm28379	0.000599607	0.000628758	0.000119887	0.000157143	1.048617126	0.882080927	1	N
Xcr1	0.000599607	0.000628758	0.00015725	0.000184282	1.048617126	0.693768436	1	N
Il9r	0.002998033	0.003143789	0.000278288	0.000372294	1.048617126	0.871212039	1	N
Gm48780	0.000599607	0.000628758	0.000119887	0.000157143	1.048617126	0.882080927	1	N
Gm17057	0.000599607	0.000628758	0.000119887	0.000157143	1.048617126	0.882080927	1	N
Gm26830	0.007746918	0.007387904	0.000433383	0.000536835	0.953657216	0.676531414	1	N
Cit	0.492253082	0.516170865	0.003663832	0.004780355	1.048588386	4.34E-05	1	N
Fggy	0.096992373	0.101701576	0.001536091	0.001999498	1.0485523	0.034407051	1	N
Ift57	0.187916727	0.197036979	0.002244405	0.002979943	1.048533477	0.038948428	1	N
A930004D18Rik	0.05295726	0.055527174	0.001139978	0.001503913	1.048528079	0.215612398	1	N
Nucb2	0.171079772	0.163162652	0.002131617	0.002691434	0.953722642	0.007826563	1	N
A430057M04Rik	0.004820838	0.004597791	0.000350889	0.000424096	0.953732927	0.814518032	1	N
Cdhr4	0.001606946	0.001532597	0.000201944	0.000263445	0.953732927	0.734732637	1	N
Isca2	0.508106682	0.532754352	0.003697572	0.004850487	1.048508849	5.90E-05	1	N
Hist1h2bb	0.139060776	0.132628601	0.00185159	0.002326031	0.95374558	0.016309951	1	N
Mau2	0.260109368	0.2727237	0.002546897	0.003368952	1.048496262	0.004385806	1	N
Klhl6	0.055211781	0.052658467	0.001544892	0.002040265	0.953754173	0.018278796	1	N
F2rl3	0.011056747	0.011592722	0.000558332	0.000732655	1.04847496	0.637050714	1	N
Gprasp2	0.127644265	0.121743231	0.00177691	0.002230957	0.953769687	0.025235657	1	N
Cars	0.484410227	0.507879121	0.00354496	0.004656816	1.048448388	0.000219391	1	N
Ccdc181	0.071065381	0.074507801	0.001332046	0.001756909	1.048440174	0.185841729	1	N
Zbtb33	0.111358949	0.116752466	0.001659267	0.002167508	1.048433623	0.037427585	1	N
Trim6	0.110159735	0.11549495	0.001706621	0.002252562	1.048431626	0.118281561	1	N
Cald1	2.894709071	2.761032735	0.016987191	0.020660575	0.953820459	0.000303592	1	N
Fam72a	0.073391855	0.076944237	0.001340009	0.001761566	1.048402947	0.14397401	1	N
Slc24a3	0.008610352	0.008213149	0.000458794	0.000584583	0.953869165	0.477663692	1	N
Bcas1	0.016980861	0.017801706	0.000646239	0.000861818	1.04833942	0.603517904	1	N
Rxra	0.09888713	0.103666444	0.001545337	0.002007872	1.048331001	0.029198467	1	N
Rapgef4	0.003501703	0.003340276	0.000299076	0.000361705	0.953900425	0.886809728	1	N
Xpo6	0.48217969	0.505481982	0.003517501	0.004625006	1.048326988	0.000229794	1	N
Fign	0.34472586	0.328840335	0.003087051	0.003867676	0.953918383	0.001021532	1	N
St7	0.091739819	0.087515228	0.001508187	0.001886353	0.953950302	0.111218175	1	N
Cdh5	0.061255816	0.058435179	0.00247652	0.002964368	0.953953153	0.750997645	1	N
Pus1	0.504029357	0.528353048	0.003685578	0.004807126	1.04825848	4.83E-05	1	N
Gm10734	0.023768408	0.024914528	0.000762786	0.001005145	1.048220323	0.408545097	1	N
Shisa2	0.235573464	0.22474162	0.00333999	0.004247418	0.954019252	0.000155307	1	N
Dcaf12l1	0.146351993	0.139623531	0.00275822	0.003490001	0.954025485	0.152176176	1	N
Cep128	0.071233271	0.07466499	0.001320335	0.001712126	1.048175789	0.064479525	1	N
Lingo3	0.003789514	0.003615357	0.000302815	0.000376252	0.95404248	0.755998336	1	N
Nudt13	0.031155562	0.032656109	0.000868933	0.001142936	1.048163048	0.347389152	1	N
Zfp142	0.133136662	0.139544937	0.00178487	0.002347213	1.048133054	0.04444608	1	N
Mink1	0.157696551	0.165284709	0.001952959	0.002575996	1.048118734	0.040573022	1	N
Gde1	0.686621576	0.719652611	0.004409467	0.0058023	1.048106608	4.30E-05	1	N
Ccdc107	0.280232168	0.293708492	0.002724308	0.003525203	1.048089856	0.000277645	1	N
Agk	0.197822229	0.207332888	0.002183564	0.002910215	1.048076798	0.048715874	1	N
Gspt2	0.174125773	0.182496954	0.002067942	0.002731287	1.048075485	0.045208675	1	N
Igf1r	0.702139397	0.735882422	0.004494136	0.005948427	1.048057445	0.000141155	1	N
Pacs2	0.145032858	0.152002201	0.001871715	0.00242952	1.04805354	0.01237724	1	N
Spast	0.440279177	0.461429638	0.003357734	0.004391889	1.04803875	0.000155733	1	N
Invs	0.048520171	0.050850788	0.001074455	0.001410469	1.048033985	0.201921786	1	N
Rnf122	0.107089749	0.112233269	0.00167529	0.002135687	1.048029994	0.014322292	1	N
Dtx3l	0.04199645	0.044013047	0.00104035	0.001368515	1.048018258	0.189146381	1	N
Map3k12	0.11620377	0.121782528	0.00192475	0.00243128	1.048008408	0.038206744	1	N
Tet3	0.37429846	0.392266279	0.003146157	0.004154539	1.048003988	0.002118235	1	N
Asah1	0.25775891	0.270130074	0.00264384	0.003460273	1.047995098	0.003856851	1	N
Rab26	0.017436562	0.018273274	0.000648171	0.000856035	1.04798608	0.507194833	1	N
Cdc42bpa	0.169904543	0.178056352	0.002063842	0.002713628	1.047978763	0.031140825	1	N
Zfp426	0.135031419	0.141509805	0.001808851	0.002383756	1.047976873	0.06672932	1	N
Cstb	1.408883772	1.344402091	0.009008023	0.010807606	0.954232079	0.00035789	1	N
Oxld1	0.108672711	0.113883758	0.001620086	0.002132975	1.04795176	0.089266197	1	N
2310035C23Rik	0.16623495	0.174205211	0.002024505	0.002632315	1.04794576	0.00888555	1	N
Trpm4	0.043075742	0.041105042	0.001041779	0.00129922	0.954250342	0.24772508	1	N
Ddhd1	0.084712429	0.088772743	0.001446807	0.001911709	1.047930567	0.171270173	1	N
2210408I21Rik	0.089197486	0.085118089	0.001461932	0.001829637	0.954265551	0.081885259	1	N
2610301B20Rik	0.177075838	0.168978662	0.0021125	0.002666891	0.954272831	0.008611918	1	N
Slc4a2	0.174941239	0.183322199	0.002145241	0.002888828	1.047907289	0.055858851	1	N
Rmnd5a	0.332110136	0.348017448	0.002876174	0.003808871	1.047897702	0.008045851	1	N
Abcg5	0.010912841	0.011435533	0.000517775	0.000673447	1.047896922	0.489595819	1	N
Tmem151a	0.015565789	0.014854403	0.00061097	0.000772471	0.954298135	0.373386623	1	N
Rab22a	0.308005948	0.322749244	0.002788465	0.003676479	1.047866918	0.003609537	1	N
Stx12	0.39768312	0.416709239	0.003239515	0.004223264	1.04784241	0.000284858	1	N
Zfp229	0.058881374	0.06169686	0.001198375	0.001572483	1.047816247	0.174844588	1	N
Lrp4	0.088022257	0.092230911	0.001465799	0.001939805	1.047813519	0.157952346	1	N
Vwa5b2	0.009713628	0.010178017	0.000483909	0.000650932	1.047808008	0.699919046	1	N
Marcks	4.22852209	4.035603411	0.019205064	0.02141852	0.954376807	0.591803688	1	N
Dck	0.321389169	0.336739105	0.002873484	0.003781919	1.047761212	0.004866559	1	N
Gclm	0.945603684	0.902503242	0.006667819	0.008171283	0.954420184	0.02079265	1	N
Dgkz	0.407996354	0.427476716	0.00332829	0.004385909	1.047746412	0.001471944	1	N
Acap1	0.003525687	0.003693952	0.000294221	0.000396216	1.047725445	0.834371545	1	N
9430015G10Rik	0.177747398	0.186230204	0.002082063	0.002729016	1.047723941	0.01750257	1	N
Kat2b	0.012040102	0.012614454	0.0005511	0.000723503	1.047703241	0.519365064	1	N
Tsc22d2	0.298867943	0.31312139	0.00271998	0.003580457	1.047691455	0.003827744	1	N
Hipk1	0.232215667	0.243289975	0.002411096	0.003139129	1.047689757	0.002912365	1	N
Atg12	0.542140356	0.517467678	0.003782681	0.00470397	0.954490239	0.000369295	1	N
Plcg1	0.296925217	0.311077927	0.002715033	0.003579261	1.047664223	0.005253541	1	N
1700096K18Rik	0.027869717	0.029197941	0.000828636	0.001085729	1.0476583	0.327445602	1	N
Fut4	0.02288099	0.023971392	0.000743201	0.000978024	1.047655344	0.432481381	1	N
Itga5	0.197654339	0.18866664	0.002330841	0.00290094	0.954528201	0.015458034	1	N
Ndst1	0.092051614	0.096435729	0.001485244	0.001963864	1.047626704	0.131174556	1	N
Ipmk	0.232719336	0.243800841	0.002400005	0.003143718	1.047617465	0.00763939	1	N
Kcnq2	0.018731712	0.0178803	0.00067429	0.000836288	0.95454704	0.519651099	1	N
Smim4	0.363121792	0.380398475	0.003048996	0.00402259	1.047578205	0.002852627	1	N
Cmtr2	0.037175613	0.038943687	0.000946821	0.001234241	1.047560052	0.238547037	1	N
Wdsub1	0.07814074	0.081856407	0.001376015	0.001814746	1.047550967	0.155600422	1	N
Tslrn1	0.028157529	0.026879396	0.001022356	0.0012462	0.954607797	0.630289214	1	N
Awat2	0.010241282	0.01072818	0.000501172	0.000652954	1.047542723	0.522987284	1	N
Gm26718	0.004389121	0.004597791	0.000325516	0.000424096	1.047542723	0.660642739	1	N
Gm16183	0.017124766	0.016347703	0.000651468	0.000816039	0.954623434	0.464523749	1	N
Anapc1	0.511584401	0.535898141	0.003624121	0.004748893	1.047526353	0.000109915	1	N
Dhx16	0.333693097	0.349550045	0.002886562	0.00375287	1.047519556	0.000255685	1	N
Mipol1	0.121360388	0.12712697	0.001724541	0.002244383	1.047516181	0.027630139	1	N
Gm5113	0.026550583	0.025346799	0.000799664	0.001002412	0.954660747	0.344437968	1	N
E2f6	0.359859932	0.376940307	0.003089138	0.004035363	1.047463954	0.000581532	1	N
Nhsl2	0.140979517	0.134593469	0.002004587	0.00249536	0.954702295	0.062456927	1	N
Fndc3c1	0.453974193	0.433410618	0.003623428	0.004424648	0.954703208	0.033706434	1	N
Zkscan3	0.441694249	0.462647856	0.003385797	0.004443687	1.047439168	0.000292972	1	N
Mrs2	0.134431813	0.128345188	0.001826847	0.002273466	0.954723331	0.06185108	1	N
Idi1	0.437784813	0.417966754	0.00360504	0.004475591	0.95473105	0.001228039	1	N
Mtmr3	0.15431477	0.161630055	0.001931485	0.00252984	1.047404958	0.021268941	1	N
Car11	0.027126205	0.028411994	0.000826796	0.001090803	1.047400229	0.48483216	1	N
Zfp592	0.186285797	0.195111408	0.002144723	0.002824624	1.047376728	0.022365122	1	N
Pfkp	0.140212021	0.146854246	0.001923603	0.002577612	1.047372723	0.189668362	1	N
Usp38	0.152707824	0.159940268	0.001921866	0.002528261	1.047361322	0.04716833	1	N
Sh3pxd2b	0.107257639	0.102408928	0.001629599	0.002055981	0.954793797	0.040045774	1	N
Tmem132a	0.662709263	0.694070028	0.004304388	0.005686066	1.047322057	0.000114383	1	N
St3gal2	0.147671128	0.140998939	0.001929198	0.002404614	0.954817242	0.032394618	1	N
Slc25a20	0.106825922	0.111879593	0.002058512	0.002401524	1.047307532	0.000482105	1	N
Neo1	0.234853936	0.245962196	0.002449046	0.003268018	1.04729859	0.066650248	1	N
Usf1	0.441262532	0.462097693	0.003431187	0.004469149	1.047217155	7.61E-05	1	N
9530036O11Rik	0.011440495	0.010924667	0.000758285	0.001002652	0.954912084	0.809871839	1	N
Rad54b	0.121696167	0.127441349	0.001743549	0.002273086	1.047209222	0.030344923	1	N
Dcp2	0.610207704	0.582701301	0.004060345	0.005021205	0.954922885	0.000612522	1	N
Pla2g12b	0.221254857	0.231697253	0.004421618	0.00597253	1.047196235	0.767534054	1	N
Mzf1	0.025255432	0.026447125	0.0007869	0.001022659	1.047185609	0.339304326	1	N
Tns3	0.236940567	0.226274217	0.002561778	0.003211192	0.954983015	0.004370479	1	N
B230369F24Rik	0.022329352	0.023381931	0.000743216	0.000968273	1.047138812	0.334835482	1	N
Mgat2	0.569122656	0.595944512	0.003966257	0.005217854	1.047128429	0.000158864	1	N
Zfp606	0.160886458	0.168467796	0.00197531	0.0026123	1.047122284	0.066304949	1	N
Ube2u	0.017364609	0.016583487	0.000661829	0.000825262	0.95501646	0.503445169	1	N
Gm17134	0.004485058	0.004283413	0.000327248	0.000409405	0.955040664	0.702012216	1	N
Col4a6	0.059936682	0.062757889	0.001234032	0.001613032	1.047069797	0.148917885	1	N
Phf7	0.104523433	0.109443156	0.00160902	0.002081021	1.047068142	0.02554726	1	N
Bicdl2	0.004053341	0.004244115	0.00031301	0.000422417	1.047065917	0.908455035	1	N
Elmod2	0.060896052	0.058160097	0.001222597	0.001521971	0.955071722	0.17819117	1	N
Itgb5	0.354751283	0.371438676	0.003221963	0.004208968	1.047039698	0.001593848	1	N
Cenpi	0.092291457	0.096632216	0.001485661	0.001963877	1.047033163	0.151626343	1	N
Aph1b	0.05278937	0.050418517	0.001141929	0.001430103	0.955088435	0.160382204	1	N
Mafk	0.048304312	0.046135104	0.001099297	0.001388196	0.95509287	0.1782698	1	N
Golga2	0.141003502	0.134672064	0.001850085	0.002320747	0.955097298	0.026499843	1	N
Primpol	0.069962105	0.073250285	0.001292258	0.001701869	1.046999444	0.167080995	1	N
Armcx3	0.228761932	0.218493339	0.002461903	0.003082131	0.955112317	0.00592425	1	N
Fahd2a	0.08696695	0.09105199	0.001460235	0.001916377	1.046972335	0.117387516	1	N
Hexim1	0.183167842	0.191771132	0.002148211	0.002802637	1.046969436	0.014083546	1	N
Nab1	0.117858685	0.12339372	0.001745252	0.002248782	1.046963324	0.018310186	1	N
Pcf11	0.331846309	0.347427988	0.002903476	0.003799012	1.046954504	0.001844876	1	N
Klhl42	0.05082266	0.05320863	0.001104672	0.001459837	1.046946959	0.276274644	1	N
Fam135a	0.196503094	0.205721696	0.002197049	0.002896368	1.046913267	0.02330124	1	N
Akip1	0.162421452	0.17003969	0.001981897	0.002621288	1.046904142	0.051259557	1	N
Rnf225	0.021058186	0.022045821	0.000712107	0.000943673	1.046900284	0.514547791	1	N
Wdr27	0.040317552	0.038511416	0.001025245	0.001296397	0.955202245	0.151086142	1	N
Clk2	0.272293376	0.285063072	0.00260822	0.003420553	1.046896832	0.006363404	1	N
Dnajb12	0.219480021	0.229771682	0.002327434	0.003053525	1.046891107	0.01279462	1	N
Tmem41b	0.300522857	0.314614689	0.002823711	0.003696782	1.04689105	0.001930099	1	N
Dopey1	0.048160407	0.050418517	0.001149582	0.00152521	1.046887273	0.468785381	1	N
Gm19325	0.012687677	0.013282509	0.000552316	0.000734687	1.046882646	0.640000991	1	N
Bcdin3d	0.207319998	0.217039337	0.002248151	0.002958158	1.046880854	0.028580773	1	N
Mylpf	0.072936154	0.076354777	0.001366741	0.001759505	1.046871442	0.086318839	1	N
Kyat1	0.03400969	0.035603411	0.000901186	0.001187911	1.046860803	0.354822355	1	N
Rfx7	0.385786924	0.403859001	0.003152634	0.004109717	1.046844712	0.000240003	1	N
Zfp316	0.050558833	0.048296459	0.00113501	0.001470214	0.955252644	0.231860842	1	N
Creb3	0.187844774	0.196644005	0.002297865	0.002980963	1.046843099	0.006025568	1	N
Mtfr1l	0.617666811	0.646598813	0.004046375	0.005331073	1.046840792	5.04E-05	1	N
Ints1	0.375089941	0.392659253	0.003041499	0.003979516	1.046840263	0.000514126	1	N
Gm29336	0.000863434	0.000903839	0.00014779	0.000188382	1.04679661	0.782995494	1	N
Gm26952	0.000863434	0.000903839	0.00014779	0.000188382	1.04679661	0.782995494	1	N
Asz1	0.001726867	0.001807679	0.000208921	0.000266292	1.04679661	0.696877261	1	N
Gm26799	0.001726867	0.001807679	0.00020334	0.00027203	1.04679661	0.900267233	1	N
Alox5	0.002590301	0.002711518	0.000262431	0.000335333	1.04679661	0.684427338	1	N
P2ry6	0.000863434	0.000903839	0.000143845	0.000188382	1.04679661	0.863897115	1	N
4930477N07Rik	0.000863434	0.000903839	0.000143845	0.000188382	1.04679661	0.863897115	1	N
Gm38414	0.011224637	0.011749912	0.000528067	0.000684608	1.04679661	0.451313798	1	N
Fam217a	0.000863434	0.000903839	0.000143845	0.000188382	1.04679661	0.863897115	1	N
Tmem255a	0.00736317	0.007034228	0.000447901	0.000563679	0.955326066	0.648050649	1	N
Nol9	0.591763803	0.565331866	0.005661087	0.006290788	0.955333637	0.448147658	1	N
Serp2	0.144912937	0.151687822	0.001919129	0.002482474	1.046751413	0.009796861	1	N
Chrna3	0.007938792	0.007584391	0.000451504	0.000552326	0.955358314	0.76199872	1	N
Uhrf1bp1l	0.221398762	0.23173655	0.002329994	0.003053253	1.046693071	0.010951051	1	N
Timm23	0.06161558	0.05886745	0.001218904	0.001530014	0.955398778	0.143232145	1	N
Fam107b	0.153379383	0.146539867	0.002175088	0.00271827	0.955407853	0.026339501	1	N
Etl4	0.245287092	0.256729673	0.002731129	0.003617945	1.046649751	0.0458338	1	N
Zhx1	0.171775315	0.179785436	0.002068206	0.002740881	1.046631386	0.046687234	1	N
Cacnb4	0.010529093	0.010060125	0.000502176	0.000625599	0.955459796	0.60012338	1	N
Samd1	0.638677028	0.668448147	0.004234865	0.00556172	1.046613731	8.18E-05	1	N
Polm	0.03923826	0.041065744	0.000970058	0.001278299	1.046574053	0.316834422	1	N
Gng2	0.810620233	0.774551028	0.005362072	0.006580015	0.955504188	0.001921456	1	N
Lmf1	0.182376361	0.190867293	0.002125471	0.002794857	1.046557194	0.042091292	1	N
A630072M18Rik	0.06751571	0.070656659	0.00128691	0.001690715	1.046521754	0.186266202	1	N
Prr3	0.257447115	0.269422722	0.002511466	0.003322689	1.046516765	0.013518612	1	N
Decr1	0.423873939	0.443588635	0.003333756	0.00440293	1.046510754	0.001762082	1	N
Tsga10	0.034321485	0.03591779	0.000910746	0.001237218	1.046510365	0.695123201	1	N
Gm16958	0.003717561	0.003890439	0.000307549	0.000427998	1.046502978	0.944710413	1	N
Gm26610	0.003717561	0.003890439	0.000299974	0.00039025	1.046502978	0.686428967	1	N
Med18	0.180865352	0.172829803	0.002096021	0.002646109	0.95557165	0.005312052	1	N
Abhd6	0.078332614	0.0819743	0.00139815	0.001821756	1.046490032	0.089768771	1	N
Cyb5d2	0.042020435	0.043973749	0.001002308	0.001333703	1.046484878	0.417521614	1	N
3930402G23Rik	0.022569195	0.023617715	0.000741492	0.000966451	1.046458044	0.361559387	1	N
Fmn1	0.020602485	0.019687979	0.000723246	0.000893664	0.955611867	0.5529601	1	N
Fads3	0.020890296	0.01996306	0.00071263	0.000878609	0.955614057	0.570818655	1	N
Tmem243	0.337650501	0.322670649	0.002985336	0.003754885	0.955635036	0.000704075	1	N
C130060C02Rik	0.002854128	0.0029866	0.000261267	0.000342081	1.046414149	0.756981228	1	N
Ift81	0.24173742	0.252957127	0.002614265	0.003503648	1.046412783	0.041412364	1	N
Exosc10	0.482731328	0.505128306	0.003503639	0.004614994	1.046396362	0.001129926	1	N
Dip2c	0.17129563	0.179235273	0.002096503	0.00274286	1.04635053	0.015583357	1	N
Nanos1	0.070681633	0.067552167	0.001330808	0.001669536	0.955724486	0.14590936	1	N
Hs6st1	0.189139924	0.197901521	0.002276694	0.00303064	1.046323359	0.093031455	1	N
Ccdc134	0.148390656	0.155263882	0.001911692	0.002503249	1.046318456	0.031931999	1	N
Rnf167	0.301818007	0.31579361	0.002755399	0.003620611	1.046304735	0.006092959	1	N
Tnfaip8l3	0.00882621	0.00923488	0.000465543	0.000609856	1.046301905	0.595214504	1	N
Sepsecs	0.073727635	0.077140724	0.001333973	0.001768666	1.046293214	0.27590111	1	N
Cyld	0.105314913	0.110189806	0.001621853	0.002118832	1.046288723	0.069519745	1	N
Gm28730	0.003741546	0.00357606	0.000299006	0.000374209	0.955770818	0.731142363	1	N
Tnr	0.000575622	0.000550163	0.000117466	0.000157155	0.955770818	0.728790742	1	N
Gm17224	0.000287811	0.000275082	8.31E-05	0.000103959	0.955770818	0.924210971	1	N
Gm13346	0.000287811	0.000275082	8.31E-05	0.000103959	0.955770818	0.924210971	1	N
4930444E06Rik	0.000287811	0.000275082	8.31E-05	0.000103959	0.955770818	0.924210971	1	N
Gm14288	0.000287811	0.000275082	8.31E-05	0.000103959	0.955770818	0.924210971	1	N
Gm14705	0.000287811	0.000275082	8.97E-05	0.000103959	0.955770818	0.931180138	1	N
Gm26643	0.000287811	0.000275082	8.31E-05	0.000117882	0.955770818	0.689603653	1	N
Cyp4x1os	0.000287811	0.000275082	8.31E-05	0.000103959	0.955770818	0.924210971	1	N
Gm12764	0.000575622	0.000550163	0.000117466	0.000157155	0.955770818	0.728790742	1	N
Ipcef1	0.000575622	0.000550163	0.000117466	0.000147	0.955770818	0.892960379	1	N
Il20ra	0.000287811	0.000275082	8.31E-05	0.000103959	0.955770818	0.924210971	1	N
Icam5	0.000287811	0.000275082	8.31E-05	0.000103959	0.955770818	0.924210971	1	N
Nipal4	0.001151245	0.001100326	0.00017616	0.000207832	0.955770818	0.99100563	1	N
Gm11672	0.000287811	0.000275082	8.31E-05	0.000103959	0.955770818	0.924210971	1	N
Gm36756	0.000287811	0.000275082	8.31E-05	0.000103959	0.955770818	0.924210971	1	N
Gm5767	0.000287811	0.000275082	8.31E-05	0.000103959	0.955770818	0.924210971	1	N
Aif1	0.000287811	0.000275082	8.31E-05	0.000103959	0.955770818	0.924210971	1	N
Gm26644	0.000575622	0.000550163	0.000117466	0.000147	0.955770818	0.892960379	1	N
Fap	0.000287811	0.000275082	0.000101748	0.000103959	0.955770818	0.780733717	1	N
Gm17077	0.000287811	0.000275082	8.97E-05	0.000103959	0.955770818	0.931180138	1	N
Eps15	0.178107162	0.186348096	0.002107828	0.002756012	1.046269528	0.018597299	1	N
Zfp948	0.078764331	0.082406571	0.001431727	0.00188065	1.046242251	0.14536448	1	N
Zfp146	0.165683312	0.173340669	0.00203847	0.002672387	1.046216828	0.031106305	1	N
Cep85	0.208279369	0.217903879	0.002271491	0.002966612	1.046209617	0.011393696	1	N
Arfgap3	0.078692378	0.082327976	0.001440434	0.00190688	1.046200129	0.214819274	1	N
Ap3d1	0.6083849	0.58152238	0.004059963	0.005051092	0.955846176	0.000170992	1	N
Ube2q2	0.459370653	0.480567454	0.003477568	0.00455793	1.046143133	0.00050678	1	N
Gm26894	0.008226603	0.008606123	0.000489296	0.000690927	1.046133157	0.981904592	1	N
4933402E13Rik	0.169784621	0.16229811	0.003403196	0.004236497	0.955905833	0.014268657	1	N
Zbtb21	0.111718713	0.116870358	0.001655389	0.002169039	1.046112646	0.074826239	1	N
2310009B15Rik	0.411713916	0.4306991	0.003250639	0.004214904	1.046112564	7.32E-05	1	N
Ern1	0.028061592	0.02935513	0.000817296	0.001081286	1.046096412	0.447748585	1	N
Tmem132e	0.019691083	0.018823437	0.00069631	0.000892668	0.955937126	0.245516838	1	N
Cdr2	0.266345277	0.278618305	0.002598008	0.003425616	1.046079387	0.029104375	1	N
Fyb	0.053029213	0.050693598	0.001130523	0.001419422	0.955956081	0.184259169	1	N
Nup133	0.529356742	0.553739144	0.00369919	0.004851094	1.046060436	0.00021608	1	N
Gm47512	0.00736317	0.007702283	0.000418693	0.000550862	1.046055358	0.66143894	1	N
Clasp2	0.217177532	0.227178056	0.002307067	0.003021534	1.046047695	0.011203283	1	N
Akap13	0.429366336	0.449129563	0.003399508	0.004470307	1.046028825	0.000819534	1	N
Gm16052	0.004245215	0.004440602	0.000318416	0.000416816	1.046025205	0.708010348	1	N
B3gnt9	0.013862906	0.014500727	0.000576621	0.000759633	1.04600919	0.564030892	1	N
1810024B03Rik	0.13042644	0.124690533	0.001788216	0.002230444	0.9560219	0.075364292	1	N
Vps53	0.332901617	0.348213935	0.003027695	0.003879878	1.045996527	0.000645142	1	N
Retreg3	0.192281863	0.201123905	0.002167582	0.002826366	1.045984792	0.011296455	1	N
Sesn3	0.317359812	0.303414941	0.003014687	0.003742275	0.956059745	0.008134253	1	N
Zfp704	0.359476184	0.375997171	0.003039343	0.004028099	1.045958502	0.012236474	1	N
Zfp341	0.032498681	0.033992219	0.000883519	0.001156191	1.045956889	0.301947217	1	N
Ly6g5b	0.007626997	0.007977365	0.000426072	0.000560437	1.045937876	0.655241309	1	N
Gm26825	0.049239699	0.047078241	0.00109961	0.0013724	0.956103352	0.262065201	1	N
Cdh6	0.137525783	0.131488977	0.002286651	0.002967995	0.956104187	0.0026042	1	N
Pprc1	0.496786108	0.519589736	0.003563064	0.004690819	1.045902305	0.000779501	1	N
Lyplal1	0.210270063	0.20104531	0.002292949	0.002862958	0.956129024	0.017251946	1	N
St6galnac5	0.017772341	0.018587653	0.000665471	0.000875395	1.045875296	0.527572692	1	N
Ufd1	0.562742841	0.588556608	0.003829227	0.005031725	1.045871338	0.000217533	1	N
Slc26a1	0.004509042	0.004715684	0.000328117	0.000436606	1.04582825	0.810613841	1	N
Gm48116	0.001127261	0.001178921	0.000164337	0.000215118	1.04582825	0.84784465	1	N
Snx18	0.308125869	0.322238378	0.002796079	0.003707305	1.045801115	0.028799864	1	N
Ykt6	0.500431717	0.478523991	0.003617575	0.004500969	0.956222348	0.00138443	1	N
Rnf181	0.480836571	0.502849059	0.004175668	0.005663779	1.045779562	0.038310028	1	N
Senp3	0.322036744	0.336778402	0.002833124	0.003707339	1.045776324	0.001903341	1	N
Abcf3	0.285100974	0.298149094	0.002674036	0.003470482	1.045766664	0.000959075	1	N
Usp16	0.817095985	0.781349471	0.004885859	0.006066877	0.956251757	7.25E-05	1	N
Dll4	0.010409172	0.01088537	0.000587246	0.000764028	1.045747926	0.405473721	1	N
Exph5	0.00702739	0.007348607	0.000461938	0.000590291	1.045709271	0.421464919	1	N
Npc1l1	0.006163956	0.005894604	0.000395138	0.000498817	0.956302097	0.62445524	1	N
Sec61a2	0.397299372	0.415451723	0.003210683	0.004204688	1.045689354	0.000902937	1	N
Smim27	0.254856814	0.243722246	0.002534873	0.00317378	0.956310496	0.00557751	1	N
Slc30a7	0.167386195	0.175030455	0.002033009	0.002646844	1.045668407	0.016361153	1	N
Ndp	0.005876145	0.005619523	0.000375847	0.000471899	0.956328119	0.651282161	1	N
Cacnb2	0.03496906	0.033442056	0.000957286	0.001179298	0.956332705	0.474953599	1	N
Rnf157	0.034105627	0.032616811	0.000992828	0.001210566	0.95634693	0.525437456	1	N
Gm44777	0.055283734	0.057806421	0.001159616	0.001526047	1.045631638	0.216867106	1	N
Bcorl1	0.211781072	0.221440641	0.002302264	0.003029573	1.04561111	0.022694005	1	N
Fam124a	0.005300523	0.00506936	0.000358831	0.000458874	0.95638864	0.596771998	1	N
Mfhas1	0.168753298	0.16139427	0.00217039	0.002734019	0.956391801	0.011341955	1	N
Galnt11	0.184462992	0.192871458	0.002150105	0.002809579	1.045583485	0.018602454	1	N
Eppk1	0.005012712	0.004794278	0.00035571	0.000436572	0.956424113	0.835722781	1	N
Tspan13	0.701299947	0.733249499	0.005693692	0.00733953	1.045557613	6.38E-05	1	N
Tcte2	0.043147695	0.045113373	0.001022479	0.001344324	1.045556959	0.279907313	1	N
Kcnj3	0.014846261	0.015522458	0.000603825	0.000788776	1.04554666	0.47378838	1	N
2810459M11Rik	0.061903391	0.064722757	0.00140739	0.001813855	1.045544609	0.074613002	1	N
Prdm15	0.095505348	0.0998546	0.001516859	0.001982617	1.045539348	0.082393278	1	N
Hdac7	0.173550151	0.165992062	0.002249975	0.002785694	0.956450115	0.072150398	1	N
Mospd2	0.079795654	0.083428302	0.001387278	0.001830585	1.045524383	0.189050142	1	N
Mars2	0.071641004	0.074900774	0.001327412	0.001736799	1.045501466	0.13936639	1	N
Rpgrip1l	0.165779249	0.15856486	0.002045326	0.002544138	0.956481957	0.04491063	1	N
Bhlhe41	0.031635247	0.03025897	0.000913705	0.001154256	0.956495436	0.2191827	1	N
Poli	0.050630786	0.052933548	0.001103842	0.001439459	1.045481458	0.197982844	1	N
Nfxl1	0.312059289	0.326246709	0.002856962	0.003787227	1.04546386	0.016053413	1	N
Slc35a1	0.475536048	0.497150941	0.003562376	0.004642762	1.045453742	0.00010825	1	N
Wdr62	0.0634144	0.066294652	0.001222585	0.001622761	1.045419518	0.297346434	1	N
Tefm	0.245766777	0.25692616	0.00247153	0.003239706	1.045406395	0.009722292	1	N
Smyd4	0.092435362	0.096632216	0.001694226	0.002184277	1.045403117	0.146832864	1	N
Tstd2	0.253465726	0.242464731	0.002491091	0.003105297	0.956597699	0.010433698	1	N
Hoxb3	0.155969684	0.16304476	0.002098988	0.0027795	1.045361865	0.114170407	1	N
Gm26660	0.005300523	0.005540928	0.00037298	0.000468652	1.045355025	0.522216093	1	N
Tuba4a	0.251570969	0.262977954	0.003226281	0.0043856	1.045343009	0.270462214	1	N
Epdr1	0.097328153	0.101740873	0.001556788	0.002031221	1.045338582	0.077364205	1	N
Repin1	0.096992373	0.101387197	0.001542817	0.002030014	1.045311026	0.113799847	1	N
Mpped2	0.46795702	0.447675561	0.006901415	0.00803799	0.956659568	0.454822516	1	N
Appl2	0.081090804	0.084764412	0.001401164	0.001851673	1.045302398	0.221779905	1	N
Trdmt1	0.047368926	0.049514678	0.001067096	0.001393623	1.045298717	0.193694956	1	N
Diaph1	0.578212692	0.604393445	0.004059449	0.005357307	1.045278758	0.000616302	1	N
Map4k2	0.040941143	0.042794828	0.001005955	0.001343282	1.045276847	0.550115892	1	N
Nagk	0.126397084	0.132117735	0.00184352	0.00241542	1.045259362	0.053748673	1	N
Vat1	0.257159303	0.268793964	0.003007814	0.004255001	1.045243008	0.901356932	1	N
Selenoo	0.085983595	0.08987307	0.001437223	0.001898332	1.04523508	0.145856988	1	N
Cd46	0.006955437	0.007270012	0.000407019	0.000532566	1.0452272	0.637060526	1	N
Ppp1r13l	0.037559361	0.039258066	0.000954929	0.00125986	1.0452272	0.352772475	1	N
Abcd2	0.023864345	0.022831768	0.00077022	0.000962391	0.956731391	0.41229476	1	N
Myo1e	0.077828944	0.081345542	0.00138581	0.001851445	1.045183672	0.336411878	1	N
Cep192	0.354631362	0.370652729	0.002985708	0.003879585	1.045177525	0.000702878	1	N
Cc2d2a	0.100877824	0.105434825	0.001574912	0.002056355	1.045173468	0.075828606	1	N
Syde2	0.071137334	0.074350611	0.001309084	0.001714466	1.045170053	0.16523006	1	N
Gm17056	0.025135511	0.024049986	0.000797521	0.000998267	0.956813098	0.427474032	1	N
Ky	0.005828177	0.006091091	0.000377392	0.000490921	1.045110947	0.626890327	1	N
Ubxn7	0.291864537	0.305026133	0.00271474	0.003583763	1.045094879	0.011848296	1	N
Ldlr	0.209574519	0.200534444	0.003542961	0.004218957	0.956864627	0.317298271	1	N
Tagln3	0.103444141	0.108107046	0.001623676	0.002134289	1.045076554	0.121079067	1	N
Gm48529	0.004437089	0.004637089	0.000327263	0.000429507	1.0450745	0.728113041	1	N
Ankfy1	0.240250396	0.229889574	0.0024283	0.003052923	0.956874904	0.008008237	1	N
Exd1	0.007483091	0.007820175	0.000423424	0.000554986	1.045046114	0.640870569	1	N
Zfp97	0.008706289	0.008331041	0.000456236	0.000580541	0.956899237	0.52114302	1	N
0610040J01Rik	0.052909292	0.05529139	0.001226566	0.001649214	1.045022308	0.618302224	1	N
Tmem38b	0.100446107	0.104963257	0.001589025	0.002073007	1.044970878	0.060347008	1	N
Bnipl	0.007746918	0.008095257	0.000443875	0.000575328	1.044964822	0.549037733	1	N
Idh1	0.19743848	0.206311157	0.002273438	0.002942081	1.044938941	0.00565986	1	N
Synj2	0.017412577	0.018194679	0.000662668	0.000856101	1.044915912	0.369347331	1	N
Haspin	0.215306759	0.224977404	0.002310771	0.003036656	1.04491566	0.023555122	1	N
Ep300	0.439919413	0.459661257	0.003352093	0.004382111	1.044876046	0.00033636	1	N
Akap2	0.068571017	0.065626596	0.001345479	0.001669317	0.95706027	0.217662783	1	N
Ehd3	0.080970883	0.0774944	0.001416235	0.001768495	0.957065023	0.146900809	1	N
Zfp94	0.037199597	0.035603411	0.000942841	0.001189211	0.957091308	0.230485753	1	N
Rab10os	0.23195184	0.242346839	0.002426805	0.003119799	1.044815333	0.000670821	1	N
Zfp369	0.119417662	0.124769128	0.001701115	0.002217772	1.044813019	0.058770393	1	N
Taf6	0.533530004	0.557433096	0.003798401	0.004954342	1.044801776	0.000112282	1	N
Shox2	0.021777714	0.022753173	0.000763834	0.001001776	1.044791637	0.478677697	1	N
Ncs1	0.23358277	0.244036625	0.002455594	0.00320624	1.044754395	0.011565774	1	N
Begain	0.020650453	0.021574252	0.000706312	0.000915871	1.04473505	0.3367712	1	N
Tmem102	0.012112054	0.012653751	0.000548446	0.000713805	1.044723745	0.529682324	1	N
Ctla2a	0.082002207	0.085668252	0.003599013	0.004424007	1.044706664	0.030571984	1	N
Pgpep1l	0.004557011	0.004362007	0.00033332	0.000416849	0.957208067	0.724520335	1	N
Iglon5	0.040437473	0.042244665	0.000992921	0.001320784	1.044691031	0.408663816	1	N
BC022687	0.075046769	0.078398239	0.001374919	0.001826664	1.04465842	0.277733574	1	N
Ing5	0.540077709	0.564192243	0.003776218	0.004940776	1.044650118	0.000136526	1	N
Mmd	0.200988152	0.19239989	0.002318169	0.00290062	0.957269811	0.016323661	1	N
Ccdc177	0.039837866	0.041615908	0.001022324	0.001313363	1.044631939	0.14095512	1	N
Copg2	0.274164148	0.286399183	0.002594662	0.003444078	1.044626675	0.030965534	1	N
Slc17a5	0.06015254	0.062836484	0.001412268	0.001702351	1.044618959	0.178569432	1	N
Rps6kb2	0.189187893	0.197626439	0.002151628	0.002819388	1.044604052	0.024187583	1	N
Ryr3	0.004269199	0.004086926	0.000378652	0.000403787	0.95730496	0.953319714	1	N
Rncr4	0.0021346	0.002043463	0.000226028	0.000283093	0.95730496	0.802387749	1	N
Tmc7	0.054060536	0.056470311	0.001250915	0.001566933	1.044575484	0.07505163	1	N
Mcmdc2	0.018923586	0.019766574	0.000673308	0.000881416	1.044546923	0.453868291	1	N
Stau2	0.128291841	0.134004008	0.001799444	0.002360849	1.044524794	0.067354928	1	N
Spib	0.001918741	0.002004166	0.000251377	0.000301593	1.044520965	0.796902479	1	N
Ids	0.032882429	0.034345895	0.000893539	0.001174996	1.044506027	0.362466781	1	N
Slc25a45	0.007962776	0.007623688	0.000444431	0.000572892	0.957415862	0.415102217	1	N
Cntn5	0.003981388	0.003811844	0.000312112	0.000394218	0.957415862	0.684996528	1	N
Tmem219	0.134167986	0.140134397	0.00178994	0.00236974	1.044469708	0.141628932	1	N
4930524O07Rik	0.025735118	0.026879396	0.000793083	0.001034978	1.044463703	0.36581308	1	N
Otud3	0.091164196	0.095217511	0.001494468	0.00192933	1.044461694	0.046379288	1	N
Map3k8	0.01534993	0.014697214	0.000644545	0.000788418	0.957477551	0.711765381	1	N
1500009L16Rik	0.514246654	0.537077062	0.003820329	0.005005967	1.044395832	0.000229685	1	N
Acyp1	0.431404998	0.450544268	0.003304939	0.004334125	1.044364971	0.001244358	1	N
Btf3l4	0.270134792	0.28211577	0.002564045	0.003373165	1.044351853	0.018992559	1	N
Vit	0.001846789	0.001768381	0.000212987	0.000263387	0.957544047	0.871760865	1	N
Kctd17	0.235597448	0.246040791	0.002435197	0.003208648	1.044327062	0.02317687	1	N
Picalm	0.538638653	0.515777891	0.004046732	0.004969531	0.95755826	0.014171917	1	N
Rassf4	0.018180074	0.017408732	0.000705089	0.000865709	0.95757212	0.683051336	1	N
Fam221b	0.019643114	0.020513224	0.000687195	0.000897248	1.044295901	0.40281413	1	N
Usp49	0.032738524	0.034188706	0.000890442	0.00116196	1.044295901	0.299157846	1	N
Tbc1d13	0.164028397	0.15707156	0.002053617	0.002565896	0.957587607	0.050029614	1	N
Traf3	0.077109416	0.073839745	0.001370081	0.001708568	0.957596996	0.169870464	1	N
Ankhd1	0.44754641	0.46736354	0.003408068	0.00445313	1.044279498	0.000852966	1	N
Cdk5rap2	0.49707392	0.51907887	0.003704751	0.004846352	1.04426897	0.000404565	1	N
Cep170	0.254305176	0.243525759	0.002548984	0.003190629	0.957612281	0.011585271	1	N
A930029G22Rik	0.026718473	0.027901128	0.000809185	0.001063369	1.044263576	0.433419752	1	N
Neurl4	0.217249484	0.226863677	0.002284729	0.00298493	1.044254158	0.010038642	1	N
Ndufaf1	0.327361251	0.341847762	0.00282945	0.003710141	1.044252369	0.007116628	1	N
2900093K20Rik	0.096800499	0.09270248	0.001544969	0.001942105	0.957665309	0.062262275	1	N
Neurog2	0.010217297	0.009785043	0.000567399	0.000681303	0.957693898	0.99319258	1	N
Apoc2	0.007075359	0.007387904	0.000418812	0.000539704	1.044173833	0.532735338	1	N
Ndfip1	0.27248525	0.284512909	0.002649538	0.003446186	1.044140589	0.00228608	1	N
Gm43951	0.008370509	0.008016662	0.000451317	0.000567262	0.957726959	0.599099493	1	N
Gsap	0.007339185	0.007662986	0.000423485	0.000555072	1.044119381	0.656910264	1	N
3010003L21Rik	0.214875042	0.224348646	0.002391482	0.003127646	1.0440889	0.013597632	1	N
Nin	0.125413729	0.130938814	0.001835283	0.002401921	1.044054869	0.084678049	1	N
Jmjd7	0.069218593	0.072267851	0.001287199	0.001692148	1.044052589	0.218067733	1	N
Stx7	0.483330935	0.50461744	0.005436929	0.007586597	1.044041264	0.399592946	1	N
Rnf170	0.128579652	0.134239793	0.001768311	0.00234259	1.044020502	0.173653853	1	N
E130308A19Rik	0.279632561	0.291940111	0.002682709	0.003508374	1.044013293	0.003461351	1	N
Zc3hav1l	0.167050415	0.174401698	0.002031974	0.002646141	1.044006372	0.021702467	1	N
Zeb2	1.017028829	1.061775455	0.006355133	0.008438298	1.043997402	0.000363952	1	N
1110046J04Rik	0.026838394	0.02801902	0.000810155	0.001066872	1.043990185	0.40287012	1	N
Mpp4	0.003117955	0.0029866	0.000275138	0.000346566	0.957871413	0.737721132	1	N
Cchcr1	0.073175997	0.076394074	0.001325402	0.001733351	1.043977227	0.151764774	1	N
St6galnac4	0.062071281	0.05945691	0.001261268	0.001572437	0.957881153	0.231754855	1	N
Tmem29	0.527557922	0.550752545	0.003737116	0.00489545	1.043966021	0.000299943	1	N
Zscan18	0.084808366	0.088536959	0.001433088	0.001892656	1.043964925	0.196696138	1	N
Gm10037	0.016525159	0.017251542	0.000631671	0.00082566	1.043956182	0.469133722	1	N
Abhd10	0.297380918	0.310449169	0.002707151	0.003549353	1.043944483	0.010467839	1	N
Maml2	0.053412961	0.051165167	0.001147267	0.001451045	0.957916688	0.164865584	1	N
Kcnmb4	0.130618314	0.125122804	0.001830173	0.002321455	0.957926956	0.019507274	1	N
Rfx1	0.1109752	0.115848627	0.001629453	0.002155487	1.043914553	0.168583055	1	N
Zfp799	0.126636926	0.13219633	0.001760433	0.002295257	1.043900335	0.059336887	1	N
Gclc	0.451479829	0.471293276	0.003499719	0.004541406	1.043885564	0.000109818	1	N
Ercc8	0.227490766	0.237473965	0.002354063	0.003090829	1.043883977	0.012514224	1	N
Slc25a51	0.286180266	0.298738555	0.002673315	0.003493555	1.043882442	0.004062488	1	N
Slx4ip	0.170648055	0.178134947	0.002044863	0.002655901	1.043873294	0.015837687	1	N
Il10rb	0.044610735	0.046567375	0.001048491	0.001381494	1.043860294	0.337290995	1	N
Rap2b	0.405717849	0.423507683	0.003332634	0.004379381	1.043847796	0.003232711	1	N
Mpv17l2	0.174869286	0.182536252	0.002100262	0.00278022	1.043843983	0.106427045	1	N
Snapc4	0.133760253	0.139623531	0.001798205	0.00234966	1.043834232	0.059348027	1	N
Isoc2a	0.009185974	0.009588557	0.000470905	0.000610906	1.043825794	0.534758309	1	N
Fam35a	0.085360004	0.081777813	0.001433707	0.001797786	0.958034314	0.119879806	1	N
Pde12	0.227322876	0.237277479	0.002558763	0.003284468	1.043790588	0.003493184	1	N
Zfp866	0.104739291	0.109325264	0.001598459	0.002085342	1.04378465	0.072298734	1	N
Armc9	0.141938888	0.148151059	0.001867719	0.002452742	1.043766519	0.074042912	1	N
Chchd5	0.445939464	0.427240932	0.003382728	0.004207477	0.95806935	0.003984976	1	N
Mia2	0.802441598	0.837544701	0.00489624	0.006524486	1.043745367	0.000854311	1	N
Tctex1d2	0.260013431	0.27138759	0.002566929	0.003400094	1.043744504	0.064308049	1	N
Ganc	0.071736941	0.068731088	0.001322077	0.00163302	0.95809896	0.321533458	1	N
Gphn	0.167170336	0.174480292	0.00202706	0.002646521	1.043727591	0.031294499	1	N
Fbxl7	0.218568619	0.209415648	0.002458526	0.003028003	0.958123125	0.110051646	1	N
Gm16853	0.011032763	0.010570991	0.000525981	0.000645921	0.958145404	0.712154613	1	N
Ciz1	0.213076222	0.222383778	0.002287356	0.002974879	1.043681815	0.011899799	1	N
Pnpla8	0.284885115	0.29732385	0.002721389	0.003528186	1.043662282	0.001288222	1	N
Slc27a3	0.269151437	0.280897552	0.002847158	0.003709491	1.043641287	0.01431698	1	N
Csk	0.562407061	0.586945416	0.003853469	0.005052124	1.043630951	0.000388984	1	N
Tmf1	0.417590061	0.435807757	0.003321522	0.004356051	1.04362579	0.002885168	1	N
Rbm6	0.873818775	0.911934609	0.004896208	0.006458257	1.043619839	7.53E-05	1	N
1110004E09Rik	0.766992853	0.80044799	0.004739686	0.006330376	1.043618578	0.000118965	1	N
Cacna1b	0.042979805	0.041183637	0.00111856	0.001368591	0.958209009	0.624938636	1	N
Pomt2	0.075046769	0.078319645	0.001351286	0.001749941	1.043611144	0.089996643	1	N
2810402E24Rik	0.138245311	0.132471411	0.001954286	0.002345555	0.958234389	0.119078959	1	N
Tjp1	0.672015158	0.701300743	0.004799777	0.006344499	1.043578756	0.000863487	1	N
Xrcc6	0.579723701	0.604982906	0.003953343	0.005152597	1.043571109	4.49E-05	1	N
Gm33195	0.007914808	0.007584391	0.000437932	0.000549523	0.958253339	0.628283617	1	N
2900026A02Rik	0.090876385	0.087082957	0.001502948	0.001885092	0.958257271	0.119417628	1	N
Cep120	0.150741114	0.157307345	0.001903955	0.002496375	1.043559655	0.06985712	1	N
Spryd7	0.260732959	0.249852635	0.002545141	0.003199225	0.958270238	0.006900917	1	N
Mdrl	0.05475608	0.057138366	0.001139201	0.001498965	1.043507242	0.291823505	1	N
Gm16702	0.012879551	0.013439698	0.000626398	0.000829371	1.043491204	0.78096451	1	N
Tbx15	0.001271166	0.001218218	0.000174499	0.000225621	0.958347019	0.741531041	1	N
4930553P18Rik	0.001271166	0.001218218	0.000174499	0.000225621	0.958347019	0.741531041	1	N
Gm45345	0.002542332	0.002436437	0.000251244	0.000309057	0.958347019	0.883193805	1	N
Zglp1	0.001271166	0.001218218	0.000174499	0.000218669	0.958347019	0.850650192	1	N
Gm47270	0.001271166	0.001218218	0.000174499	0.000218669	0.958347019	0.850650192	1	N
Stx19	0.001271166	0.001218218	0.000174499	0.000218669	0.958347019	0.850650192	1	N
Nfrkb	0.207248045	0.216253389	0.00224767	0.002963548	1.04345201	0.05325677	1	N
Ppp1r18os	0.009114021	0.009509962	0.000485968	0.000630853	1.043443028	0.644520003	1	N
Zfp281	0.373530964	0.389751248	0.003113804	0.004032312	1.043424202	0.000530583	1	N
Gm26734	0.013695016	0.013125319	0.000573216	0.000736896	0.95840116	0.343033293	1	N
Nat9	0.134120017	0.128541675	0.001831641	0.002290289	0.958407831	0.065484445	1	N
Lztfl1	0.404350746	0.421896491	0.003262609	0.00429637	1.043392389	0.007572884	1	N
Eid2b	0.103084377	0.107556883	0.001583515	0.0020834	1.043386849	0.121387539	1	N
Spsb4	0.23144817	0.221833615	0.002627653	0.003267363	0.958459144	0.023316478	1	N
Sh3rf3	0.006068019	0.00581601	0.000381848	0.000483126	0.958469211	0.61597748	1	N
Brf2	0.243056555	0.253585884	0.00243356	0.00320192	1.043320492	0.02323673	1	N
Cnot10	0.430973282	0.449640429	0.003292166	0.004312281	1.043313932	0.001838089	1	N
Setd2	0.55278937	0.576728102	0.003871653	0.005102093	1.04330534	0.001069504	1	N
Arl13b	0.312371085	0.325893033	0.002827094	0.003677762	1.043288091	0.002110689	1	N
Ccdc62	0.020170768	0.019334303	0.000697632	0.000880916	0.958530815	0.359873296	1	N
Zfp809	0.071832878	0.074940072	0.001335804	0.001732727	1.043255874	0.095134128	1	N
Mepce	0.346812491	0.361810822	0.002927992	0.003807218	1.043246226	0.001041455	1	N
Phpt1	0.257351178	0.268479585	0.00253609	0.003381866	1.043242108	0.135402863	1	N
Ephb2	0.215162853	0.224466538	0.002461752	0.003268095	1.043240202	0.075490371	1	N
Pkn1	0.117978606	0.123079341	0.001715636	0.002230845	1.043234409	0.063878106	1	N
Rgs19	0.477190963	0.497818996	0.003601663	0.004701612	1.043228048	0.000661282	1	N
Tram1l1	0.043291601	0.041498015	0.001031296	0.001296349	0.958569672	0.223806862	1	N
St3gal3	0.089653188	0.093527724	0.00146146	0.001914511	1.043216944	0.145368371	1	N
Ubtd1	0.089653188	0.093527724	0.001484114	0.00193537	1.043216944	0.098295185	1	N
Sugp2	0.136590397	0.142492239	0.002105609	0.002539926	1.043208324	0.014846569	1	N
Fam126a	0.127740202	0.122450584	0.001789649	0.002221108	0.958590806	0.133480557	1	N
Ap4b1	0.067731568	0.070656659	0.001272476	0.001678798	1.043186522	0.282143561	1	N
Pfkfb2	0.007722934	0.008055959	0.000430062	0.000560393	1.043121656	0.610922147	1	N
Zfp738	0.08679906	0.090541125	0.001446822	0.001899118	1.043111813	0.158781003	1	N
4930432K21Rik	0.004509042	0.00432271	0.000329866	0.000411271	0.958675896	0.758294397	1	N
Pdk2	0.018036168	0.01729084	0.000660528	0.000828429	0.958675896	0.477562128	1	N
Rhot1	0.297093107	0.309899006	0.002713639	0.003565997	1.043103992	0.014069866	1	N
Gm10762	0.125389744	0.120210634	0.001738254	0.002192003	0.958695901	0.041771679	1	N
Tcaim	0.051086487	0.053287224	0.001105682	0.001451236	1.043078655	0.27024404	1	N
Gata5	0.195112007	0.187055449	0.003611867	0.004771385	0.958708036	0.001175594	1	N
Akap1	0.172255001	0.179667544	0.002050204	0.002712585	1.043032385	0.092956613	1	N
Kif6	0.016477191	0.01579754	0.000642535	0.000814571	0.958752012	0.434590348	1	N
AC163032.1	0.025207464	0.024167878	0.000788398	0.000975462	0.95875882	0.523475165	1	N
Ring1	0.255336499	0.26631823	0.00254029	0.003317415	1.043008856	0.009425456	1	N
Gm47123	0.017460546	0.016740677	0.000659156	0.000823264	0.958771668	0.529382735	1	N
Ptbp3	0.576605747	0.552835305	0.004057491	0.005105842	0.958775226	8.40E-05	1	N
Tbc1d8b	0.015206025	0.014579322	0.000611658	0.000759574	0.958785868	0.603644328	1	N
Zfp974	0.0565549	0.058985342	0.001179553	0.001516146	1.042974916	0.095237919	1	N
Ccdc69	0.003237876	0.003104492	0.000290365	0.000361788	0.958805011	0.806623249	1	N
Serpina10	0.003237876	0.003104492	0.000284359	0.000357494	0.958805011	0.752069632	1	N
Htatip2	0.083872979	0.08747593	0.001484273	0.001945666	1.042957232	0.183174428	1	N
Zmynd15	0.024943637	0.026014854	0.000866124	0.001143554	1.042945519	0.253983945	1	N
Tubd1	0.065525016	0.068338115	0.001252487	0.001657133	1.042931679	0.297224019	1	N
Bche	0.026790425	0.027940425	0.000805208	0.00104944	1.042925773	0.361077972	1	N
Gm10282	0.141075455	0.147129328	0.001849487	0.00242414	1.042912306	0.080331563	1	N
Tcp11l1	0.21609824	0.225370378	0.002641891	0.003230226	1.042907051	0.000318821	1	N
Nr1h3	0.029428695	0.030691241	0.000855039	0.001112235	1.042901863	0.308835263	1	N
2810403A07Rik	0.255144625	0.266082446	0.002516181	0.003294805	1.042869101	0.015251321	1	N
Lgals2	0.525327385	0.54784454	0.010656129	0.014604611	1.042863089	0.008236606	1	N
Timp2	0.444692282	0.426415688	0.003974636	0.004895097	0.958900581	0.045316942	1	N
Cwc27	0.479733295	0.50029473	0.003527473	0.004631473	1.042860138	0.001098855	1	N
Ext1	0.500431717	0.521868983	0.003786939	0.004930558	1.042837544	0.000329334	1	N
Arid4a	0.396363985	0.413329666	0.003289619	0.004313245	1.042803284	0.004068879	1	N
Pcgf3	0.256367823	0.267339961	0.002499771	0.003316513	1.042798424	0.048623736	1	N
Dynlt1f	0.544658704	0.56796479	0.003849229	0.005006805	1.042790257	0.000134874	1	N
11-Mar	0.023480597	0.022517389	0.000755423	0.000939955	0.95897857	0.479224724	1	N
Gtpbp6	0.351153643	0.36617283	0.002949394	0.003845198	1.042770983	0.002270367	1	N
Smg8	0.151724469	0.158211184	0.001905858	0.002499387	1.042753257	0.048524092	1	N
Pik3ca	0.271717753	0.283333988	0.002625702	0.003454921	1.042751108	0.020829359	1	N
Nid2	0.41550343	0.398475262	0.003566352	0.004486095	0.959017986	0.001337097	1	N
Mef2d	0.102508754	0.106888828	0.001586226	0.002129822	1.042728775	0.402266332	1	N
Mms19	0.223749221	0.233308445	0.002315677	0.0030328	1.04272294	0.017773272	1	N
Gm28634	0.000263827	0.000275082	7.95E-05	0.000103959	1.042659074	0.931139868	1	N
Gabrq	0.000263827	0.000275082	7.95E-05	0.000103959	1.042659074	0.931139868	1	N
1700018B24Rik	0.000263827	0.000275082	7.95E-05	0.000103959	1.042659074	0.931139868	1	N
Bglap2	0.000527654	0.000550163	0.000112468	0.000147	1.042659074	0.902720969	1	N
Gm15587	0.000263827	0.000275082	7.95E-05	0.000103959	1.042659074	0.931139868	1	N
Ugt2b36	0.000263827	0.000275082	7.95E-05	0.000103959	1.042659074	0.931139868	1	N
Gm15612	0.000263827	0.000275082	7.95E-05	0.000103959	1.042659074	0.931139868	1	N
Casc1	0.005276539	0.005501631	0.000356426	0.000502079	1.042659074	0.980882855	1	N
Defa21	0.000263827	0.000275082	7.95E-05	0.000141681	1.042659074	0.583463171	1	N
Gm48293	0.000263827	0.000275082	7.95E-05	0.000103959	1.042659074	0.931139868	1	N
4933424L21Rik	0.000263827	0.000275082	7.95E-05	0.000103959	1.042659074	0.931139868	1	N
Hoxb13	0.000263827	0.000275082	7.95E-05	0.000103959	1.042659074	0.931139868	1	N
Gm7762	0.000263827	0.000275082	7.95E-05	0.000103959	1.042659074	0.931139868	1	N
Serpina6	0.000527654	0.000550163	0.000112468	0.000147	1.042659074	0.902720969	1	N
Olfr1432	0.000263827	0.000275082	0.000115019	0.000171288	1.042659074	0.916313292	1	N
Spef1	0.050918597	0.053090738	0.00142358	0.002041717	1.042659074	0.062821025	1	N
Rs1	0.000263827	0.000275082	7.95E-05	0.000103959	1.042659074	0.931139868	1	N
Clca2	0.000791481	0.000825245	0.000141842	0.000180012	1.042659074	0.796109862	1	N
Tnfsf15	0.000263827	0.000275082	7.95E-05	0.000103959	1.042659074	0.931139868	1	N
Zfp534	0.000527654	0.000550163	0.000112468	0.000147	1.042659074	0.902720969	1	N
C130060K24Rik	0.000791481	0.000825245	0.000137726	0.000188396	1.042659074	0.98035459	1	N
E330021D16Rik	0.000791481	0.000825245	0.000137726	0.000180012	1.042659074	0.880988374	1	N
Pde8a	0.009233943	0.009627854	0.000476952	0.000632005	1.042659074	0.742781469	1	N
Nr2e1	0.000527654	0.000550163	0.000117471	0.000175713	1.042659074	0.855578881	1	N
Gm46224	0.000263827	0.000275082	7.95E-05	0.000103959	1.042659074	0.931139868	1	N
Gm48882	0.006595673	0.006877039	0.000400755	0.000526942	1.042659074	0.714683168	1	N
Gm45231	0.000791481	0.000825245	0.000137726	0.000180012	1.042659074	0.880988374	1	N
Olfr1393	0.000263827	0.000275082	7.95E-05	0.000103959	1.042659074	0.931139868	1	N
Gen1	0.232167698	0.242071757	0.002403321	0.003132739	1.042659074	0.011688274	1	N
Clec14a	0.003957404	0.004126223	0.000309342	0.000405679	1.042659074	0.759489601	1	N
4931403G20Rik	0.000263827	0.000275082	7.95E-05	0.000103959	1.042659074	0.931139868	1	N
Gm29019	0.001055308	0.001100326	0.000159012	0.000207832	1.042659074	0.862728457	1	N
Plin4	0.000527654	0.000550163	0.000112468	0.000147	1.042659074	0.902720969	1	N
Osbpl1a	0.188372428	0.196408221	0.002185166	0.002856721	1.042659074	0.034399742	1	N
3110079O15Rik	0.005012712	0.005226549	0.00034753	0.000455426	1.042659074	0.725056449	1	N
Grik1	0.002110615	0.002200652	0.000224757	0.000304089	1.042659074	0.974662795	1	N
G2e3	0.717777138	0.688411208	0.00472551	0.005901582	0.959087676	0.000133512	1	N
Cyp2b23	0.000983355	0.000943137	0.000153501	0.00019243	0.95910103	0.870863619	1	N
Gm826	0.000983355	0.000943137	0.000153501	0.00019243	0.95910103	0.870863619	1	N
Adam1a	0.000983355	0.000943137	0.000153501	0.00019243	0.95910103	0.870863619	1	N
Hist4h4	0.070801554	0.067905844	0.001335617	0.001683254	0.95910103	0.107548887	1	N
Gm26540	0.00196671	0.001886273	0.000219611	0.000272009	0.95910103	0.871164587	1	N
Kif3a	0.43951168	0.458246552	0.00343833	0.004538788	1.042626561	0.002502064	1	N
Ctdspl	0.283398091	0.295476874	0.002826045	0.003727591	1.042621256	0.022910517	1	N
Gnaq	0.40341536	0.420599678	0.003224879	0.004253163	1.042597085	0.009844959	1	N
Tmem94	0.110495515	0.105984988	0.001627056	0.002025726	0.959179098	0.139408804	1	N
Ihh	0.074687005	0.071639093	0.001691791	0.002117875	0.959190862	0.227102629	1	N
Tiam1	0.207967573	0.216803552	0.00245062	0.003215465	1.042487293	0.034776864	1	N
Cdiptos	0.013191346	0.012653751	0.000564909	0.000720267	0.959246348	0.429282188	1	N
Rnf130	0.307526263	0.320587889	0.002907072	0.003869349	1.042473204	0.042484342	1	N
Mtmr1	0.033889768	0.035328329	0.000907971	0.001187584	1.042448244	0.31050146	1	N
1700021F05Rik	0.387201995	0.403623217	0.003182364	0.004177705	1.042409961	0.003675986	1	N
Smad5	0.200676356	0.209179864	0.002230169	0.002930159	1.042374238	0.052400402	1	N
Mkl2	0.118050559	0.113255001	0.001705933	0.002147994	0.959377081	0.049429522	1	N
Tmem126b	0.331582482	0.345620309	0.002870629	0.003795734	1.042335852	0.015448137	1	N
Plxna1	0.165395501	0.172397532	0.002012908	0.002645758	1.042335079	0.081350845	1	N
Palm3	0.310668202	0.323810272	0.004282228	0.005725106	1.042302594	0.429241858	1	N
Lmna	0.173382261	0.166345738	0.002414665	0.003132251	0.959416131	0.003607598	1	N
Clstn1	0.345997026	0.360631902	0.003069896	0.004021004	1.042297692	0.006617963	1	N
Katna1	0.631529717	0.658230833	0.004067217	0.00534666	1.042280063	0.000465093	1	N
Flnb	0.248429031	0.258930326	0.002686139	0.003519083	1.042270805	0.04391499	1	N
Slc39a4	0.086175469	0.082681652	0.001762395	0.002183802	0.959456944	0.310877743	1	N
Wfdc21	0.111454886	0.116163005	0.003239697	0.004486984	1.042242382	0.466569107	1	N
Itgb1bp1	0.422219024	0.440051873	0.003288531	0.004343875	1.042236013	0.01042899	1	N
Slc1a2	0.020314674	0.019491492	0.000708983	0.000898143	0.95947848	0.351943674	1	N
Tbc1d5	0.220223533	0.211301922	0.002336975	0.002937343	0.959488382	0.017142143	1	N
Dusp26	0.012327913	0.011828506	0.000551991	0.00069352	0.95948977	0.55358097	1	N
Lax1	0.007579028	0.00789877	0.000490134	0.000679997	1.042187709	0.695693673	1	N
Zfr2	0.007579028	0.00789877	0.00042474	0.000568687	1.042187709	0.813467204	1	N
Erlec1	0.303353	0.316147287	0.002776536	0.003648932	1.042176231	0.012147306	1	N
Sft2d3	0.245287092	0.255629347	0.002469413	0.003227267	1.04216388	0.014318214	1	N
Slc16a7	0.004341152	0.00416552	0.000327294	0.000403756	0.959542605	0.840388067	1	N
Ppp1r1a	0.659015686	0.686800016	0.007287486	0.009851048	1.042160347	0.000884806	1	N
Zfp119b	0.035784525	0.037293198	0.000924762	0.00122116	1.042159907	0.493147979	1	N
Fam184b	0.020362642	0.021220576	0.000702429	0.000991483	1.042132744	0.693918486	1	N
Serinc5	0.068882813	0.066098165	0.001311972	0.001655577	0.959574124	0.097673565	1	N
Lmln	0.070969444	0.073957637	0.001317842	0.00171963	1.042105352	0.161053055	1	N
Tigd3	0.012783614	0.013321806	0.000556414	0.000725137	1.042100157	0.529229916	1	N
Rsbn1	0.527342064	0.549534326	0.003737154	0.004849987	1.04208324	0.000139394	1	N
Hist1h2bl	0.015110088	0.014500727	0.000603192	0.000767722	0.959671923	0.402523476	1	N
Gm6961	0.001678899	0.001611192	0.000200501	0.000251428	0.959671923	0.834061112	1	N
Itgav	0.094545978	0.098518489	0.001520193	0.001996877	1.042016717	0.179453294	1	N
Ankmy2	0.193097328	0.201202499	0.002187514	0.00284575	1.041974538	0.017881822	1	N
Gm14295	0.049791337	0.047785594	0.001100322	0.001382654	0.959717023	0.247426167	1	N
1700056E22Rik	0.01534993	0.015994027	0.000607797	0.00079814	1.041960865	0.546244446	1	N
Rnf113a1	0.120688828	0.125751562	0.00171497	0.002219421	1.041948654	0.037276337	1	N
Nsd3	0.381301866	0.397296341	0.003101349	0.004084612	1.041947016	0.013865714	1	N
Gpr50	0.004940759	0.005147955	0.000358151	0.000455461	1.041936009	0.563396573	1	N
Tbk1	0.164292224	0.171179314	0.002030147	0.002652651	1.041919754	0.061502457	1	N
Metap1	0.684654866	0.657130507	0.004268431	0.00530153	0.959798197	0.00049263	1	N
Clip2	0.050390944	0.052501277	0.001100452	0.001436323	1.041879224	0.219818666	1	N
1700016D06Rik	0.008106682	0.007780878	0.001430505	0.001294132	0.959810424	0.004952584	1	N
Fmnl3	0.072456469	0.075490235	0.001327217	0.001752178	1.041870189	0.249663768	1	N
Slc44a4	0.013503142	0.014068456	0.000575328	0.000750752	1.041865373	0.534945121	1	N
Tcf12	0.887993476	0.852320509	0.005061305	0.006258038	0.959827445	0.000454576	1	N
Notumos	0.010481124	0.010060125	0.000501053	0.000635397	0.959832609	0.508704528	1	N
Endov	0.573463808	0.550438166	0.011252373	0.01262596	0.959848134	0.000401002	1	N
Daam1	0.26675301	0.277910952	0.002924264	0.003912211	1.041828739	0.220310049	1	N
Aebp1	0.139564446	0.145400244	0.002072531	0.002715276	1.04181436	0.096656453	1	N
Tmem241	0.016597112	0.01729084	0.000632081	0.000822817	1.041798084	0.466365258	1	N
Rsph9	0.024895668	0.02593626	0.00100511	0.001297959	1.041798084	0.719216314	1	N
Myh10	1.534513359	1.472983063	0.008097898	0.009820538	0.959902404	0.000520497	1	N
Hibch	0.185326426	0.193067945	0.002130847	0.002845917	1.041772344	0.044086021	1	N
Accs	0.027989639	0.029158643	0.000824712	0.001072173	1.041765621	0.335978667	1	N
Trim62	0.031347436	0.032656109	0.000879952	0.001164355	1.04174736	0.496005468	1	N
Taf1c	0.115772054	0.120603607	0.001664495	0.002180557	1.041733336	0.104377128	1	N
Tsc22d1	1.566460402	1.503713601	0.007561921	0.00903852	0.959943577	0.00398889	1	N
Rhobtb2	0.080275339	0.083624789	0.001380377	0.001812853	1.041724512	0.19184962	1	N
Pias2	0.355494795	0.341258302	0.002953983	0.003723695	0.959953018	0.001782486	1	N
Lclat1	0.046913225	0.045034778	0.001061364	0.001325921	0.959959121	0.329343033	1	N
Gpr160	0.007507075	0.007820175	0.000429484	0.000554986	1.041707308	0.567764193	1	N
Pgap3	0.030028301	0.031280701	0.000851504	0.001119204	1.041707308	0.433211352	1	N
Zfp595	0.022521226	0.023460526	0.000739974	0.000971383	1.041707308	0.489500703	1	N
Gm26571	0.007507075	0.007820175	0.000424093	0.000552197	1.041707308	0.62604624	1	N
Gm11444	0.003621624	0.003772547	0.000567808	0.000895823	1.041672642	0.713939256	1	N
Wasf3	0.184439008	0.192124808	0.002155098	0.002818447	1.04167123	0.041723025	1	N
Ctnnal1	0.303616827	0.316265179	0.00286929	0.003689151	1.041658927	0.00047075	1	N
BC051226	0.109632081	0.114198137	0.001642526	0.002132314	1.041648903	0.059878892	1	N
Gm4673	0.030004317	0.028804967	0.000854559	0.001068942	0.96002742	0.398566803	1	N
Eid2	0.548208375	0.571029984	0.003847305	0.005020229	1.041629442	0.000330507	1	N
Cwf19l1	0.125173886	0.120171337	0.00173813	0.002185385	0.960035199	0.057186426	1	N
Ctu1	0.098167602	0.102251739	0.0015401	0.002012257	1.041603714	0.130486657	1	N
Chmp1b	0.256439776	0.24619798	0.00253921	0.003175759	0.960061596	0.018600052	1	N
Dtnbp1	0.510649014	0.53188981	0.003797806	0.004939992	1.041595686	0.00097044	1	N
Spata6	0.120808749	0.125830157	0.001744204	0.002266072	1.041564931	0.054804736	1	N
Eps15l1	0.292176332	0.30431878	0.002700655	0.003482568	1.041558629	0.001225249	1	N
Ndc1	0.400585216	0.417220105	0.003162637	0.004196146	1.041526466	0.017855497	1	N
Rab39	0.011992133	0.011514127	0.000536313	0.00068024	0.960140056	0.482159025	1	N
Riox2	0.477526742	0.497347428	0.003545047	0.004606032	1.041506964	0.000405652	1	N
Alkbh3	0.165755265	0.172633316	0.002001736	0.002614617	1.041495224	0.043765209	1	N
Asxl2	0.370796757	0.386175188	0.003066412	0.004028405	1.041474015	0.007095532	1	N
Ddias	0.075262628	0.072267851	0.001342241	0.00170125	0.960208978	0.089987954	1	N
Dtl	0.850314194	0.885526781	0.005228677	0.00695472	1.041411266	0.00159956	1	N
Nkg7	0.00849043	0.008841907	0.000456964	0.000605001	1.041396775	0.785845526	1	N
Scaf8	0.39458915	0.378905175	0.003165436	0.003906281	0.960252394	0.032803152	1	N
Abl2	0.200148702	0.208433214	0.002211886	0.002865389	1.041391783	0.010769603	1	N
Sh3pxd2a	0.149493932	0.143553268	0.001980027	0.00248624	0.960261501	0.055556704	1	N
Cuedc1	0.164076366	0.170864935	0.002060517	0.002676627	1.041374448	0.025300575	1	N
Pdzd3	0.02777378	0.028922859	0.000897368	0.001184637	1.041372793	0.511954763	1	N
Lig3	0.439703554	0.457892875	0.003330479	0.004345001	1.041367236	0.001039308	1	N
Rreb1	0.222334149	0.213502574	0.002400968	0.00299931	0.96027792	0.034133601	1	N
Adrb2	0.016453207	0.01713365	0.000667578	0.000884452	1.041356293	0.684966679	1	N
Sun1	0.207823668	0.216410579	0.002947877	0.003672899	1.041318254	0.001457019	1	N
AI606181	0.050342975	0.052422682	0.001098411	0.00144608	1.041310777	0.376024208	1	N
Zfp609	0.274020243	0.285338154	0.002599235	0.003445521	1.041303193	0.046213149	1	N
Cipc	0.169185015	0.176170079	0.002034106	0.002668002	1.041286543	0.069341244	1	N
Smarcd1	1.691322492	1.624277911	0.007643863	0.009336159	0.96035967	6.01E-05	1	N
Htt	0.244591548	0.254686211	0.002438612	0.003179114	1.04127151	0.011137989	1	N
Cyb5r4	0.657696551	0.684835148	0.004247545	0.005515249	1.041263097	5.54E-05	1	N
Ppm1d	0.257878831	0.268518882	0.002531625	0.003350315	1.041259885	0.096386395	1	N
Fam122a	0.334052861	0.320823673	0.002913438	0.003677011	0.960397919	0.00163394	1	N
Tln2	0.86367343	0.899280858	0.00614347	0.008452924	1.041227884	0.026608566	1	N
Rhbdd3	0.145608481	0.151609227	0.001868797	0.002466437	1.041211516	0.145858261	1	N
Tox4	0.602628676	0.627460997	0.00394911	0.005187701	1.041206671	0.000847007	1	N
Tmem186	0.104019763	0.108303533	0.001582229	0.002098504	1.041182268	0.29690987	1	N
Prkag2	0.202858925	0.194836326	0.00227034	0.002847421	0.960452329	0.038998663	1	N
Ermp1	0.209814362	0.201516878	0.002335084	0.002897587	0.960453214	0.055568709	1	N
Celsr1	0.149086199	0.155224584	0.001988156	0.002583793	1.041173395	0.038536816	1	N
Qdpr	0.9592987	0.921365976	0.005731753	0.007139905	0.96045786	0.000201035	1	N
Card14	0.026430661	0.025386097	0.000902174	0.001146806	0.960479048	0.249389919	1	N
Ccbe1	0.015997506	0.015365269	0.000657863	0.000813948	0.960479048	0.650331208	1	N
9230102O04Rik	0.000695544	0.000668055	0.000129116	0.000161976	0.960479048	0.894939866	1	N
Slc2a6	0.002782175	0.002672221	0.000257962	0.000323627	0.960479048	0.791478519	1	N
Chp2	0.000695544	0.000668055	0.000133497	0.000161976	0.960479048	0.98636126	1	N
Ggt1	0.022257399	0.021377766	0.000749818	0.00094182	0.960479048	0.406747138	1	N
BC030870	0.000695544	0.000668055	0.000133497	0.000171245	0.960479048	0.83352243	1	N
Krt33a	0.000695544	0.000668055	0.000129116	0.000161976	0.960479048	0.894939866	1	N
Nxnl2	0.0111287	0.010688883	0.000762557	0.000675074	0.960479048	0.97542372	1	N
Npff	0.000695544	0.000668055	0.000129116	0.000161976	0.960479048	0.894939866	1	N
Pitx1	0.418093731	0.435296892	0.007350778	0.010042132	1.041146661	0.010635051	1	N
Cks1brt	0.014078764	0.014657916	0.000578985	0.000761545	1.041136573	0.616554738	1	N
Slc35b3	0.130786204	0.136165363	0.001818375	0.002387564	1.041129407	0.141078536	1	N
Fanci	0.099007051	0.103076984	0.001537501	0.00200252	1.041107498	0.092190653	1	N
Gm15956	0.00230249	0.002397139	0.000237167	0.00030656	1.041107498	0.756871468	1	N
Bmper	0.0317072	0.030455456	0.000944907	0.001175925	0.960521786	0.533469591	1	N
Kansl3	0.217873075	0.22682438	0.002308361	0.003026918	1.041084952	0.027784549	1	N
Mgat1	0.178203099	0.185522851	0.002131517	0.002795185	1.041075339	0.06938994	1	N
Plin2	0.557034585	0.579911188	0.004309209	0.005664285	1.04106855	0.002537576	1	N
Plpp1	0.109919893	0.114433921	0.001652192	0.002162743	1.041066533	0.111985645	1	N
Tusc3	0.520122799	0.541478367	0.00377592	0.004907701	1.041058703	0.000144506	1	N
Gm26601	0.033482036	0.034856761	0.000902935	0.001190728	1.041058594	0.504588365	1	N
Snx19	0.132345182	0.137776555	0.001802151	0.002338472	1.041039451	0.046167923	1	N
Prdm5	0.192593659	0.200495147	0.002204685	0.002866091	1.041026731	0.01366287	1	N
Klhl21	0.154770471	0.161119189	0.001960914	0.002570174	1.041020217	0.08363169	1	N
Pdyn	0.004341152	0.004519197	0.000330791	0.000452322	1.041013203	0.915301147	1	N
Gm2093	0.004341152	0.004519197	0.00032376	0.000424129	1.041013203	0.75661285	1	N
Asap2	0.392478534	0.377018902	0.003264145	0.004088306	0.960610248	0.009467305	1	N
Angptl6	0.05183	0.05395528	0.001167384	0.001541629	1.041004825	0.366732979	1	N
1700055D18Rik	0.009449801	0.009077691	0.000478657	0.000602305	0.960622446	0.583029601	1	N
Ppp1r12b	0.044922531	0.046763862	0.001046799	0.001378436	1.040989038	0.39954569	1	N
Hmg20a	0.300115124	0.312414037	0.002733362	0.003499147	1.040980649	0.000473934	1	N
Dner	0.008058713	0.007741581	0.000443093	0.000568772	0.9606472	0.478834206	1	N
Metrnl	0.031107593	0.032381027	0.000901466	0.001174559	1.04093643	0.350091669	1	N
Qtrt2	0.241689452	0.251581719	0.002441658	0.00318954	1.04092966	0.01828028	1	N
Gm35315	0.028805104	0.029983888	0.000833754	0.001086309	1.040922756	0.381456639	1	N
Zfp398	0.086415312	0.089951664	0.001437002	0.001906304	1.040922756	0.337638134	1	N
Tulp4	0.510169329	0.490116713	0.003718085	0.00474634	0.960694196	4.29E-05	1	N
Ccdc94	0.107785293	0.112193972	0.001617066	0.002101141	1.040902416	0.078134429	1	N
Tomm40l	0.134479781	0.139977208	0.001817607	0.002355726	1.040879203	0.039908041	1	N
Pggt1b	0.132441119	0.13785515	0.001784016	0.002354744	1.04087878	0.174369184	1	N
Tmem136	0.042020435	0.043737965	0.001006317	0.00132588	1.040873699	0.387072155	1	N
Kansl2	0.653715163	0.680433843	0.004253479	0.005534105	1.040872052	9.00E-05	1	N
St6galnac3	0.085479925	0.08896923	0.00147877	0.001911754	1.040820169	0.104525729	1	N
Sgf29	0.460401976	0.479192046	0.003454785	0.004493194	1.040812314	0.00085299	1	N
Gpc5	0.008466446	0.008134554	0.000472448	0.00065206	0.960799155	0.41156515	1	N
Abca4	0.017292656	0.017998192	0.000651803	0.000855361	1.040799765	0.564367438	1	N
Golm1	0.932724133	0.896176367	0.00529664	0.006590579	0.960816103	0.000252086	1	N
Gm15545	0.039382165	0.04098715	0.000975241	0.001278398	1.040754094	0.347186254	1	N
Ildr1	0.017340625	0.016662082	0.000665744	0.000836354	0.960869773	0.514298052	1	N
Hist3h2a	0.125437713	0.13054584	0.001788412	0.00235275	1.040722422	0.138235687	1	N
Dr1	0.361251019	0.375957873	0.003016799	0.003945543	1.040710899	0.006326232	1	N
Odf2l	0.188804144	0.196486816	0.002157508	0.002839699	1.040691221	0.063380725	1	N
Mum1l1	0.490070514	0.510001179	0.004061357	0.005482506	1.040668974	0.254846934	1	N
Zmynd10	0.023336691	0.02428577	0.000867529	0.00120933	1.040668974	0.963070345	1	N
Fam196b	0.001774836	0.001846976	0.00020614	0.000269166	1.040646219	0.830696967	1	N
Ccdc85b	0.153619226	0.159861673	0.001990728	0.00262554	1.040635848	0.134047222	1	N
Abt1	0.473401449	0.492631744	0.003512898	0.004601133	1.04062154	0.002207227	1	N
Aup1	0.608504821	0.633198412	0.004063144	0.005310671	1.040580766	0.000416318	1	N
Trp53rkb	0.219791817	0.228710654	0.002295489	0.003018778	1.040578567	0.04436548	1	N
Nr3c2	0.002494364	0.002397139	0.00024429	0.00030656	0.961022306	0.805031902	1	N
Brinp1	0.002494364	0.002397139	0.00024429	0.000311557	0.961022306	0.728279675	1	N
Mettl22	0.164699957	0.171375801	0.001974033	0.002621993	1.040533367	0.177394296	1	N
Brat1	0.065525016	0.068180925	0.001246963	0.001624447	1.040532756	0.172768349	1	N
Igfals	0.009281911	0.008920501	0.000495853	0.000612566	0.961063015	0.670793445	1	N
Gm7008	0.019715067	0.020513224	0.0006884	0.000905813	1.040484602	0.52732727	1	N
Tcfl5	0.405070274	0.42146422	0.00345209	0.004458355	1.040471856	0.000523547	1	N
Exoc2	0.178347004	0.185562149	0.002090624	0.002714638	1.040455652	0.023410766	1	N
Dgke	0.039741929	0.038197037	0.000975186	0.001229518	0.961126892	0.271044717	1	N
Fat1	0.347675925	0.361732228	0.003082	0.004078543	1.040429326	0.037281403	1	N
Agpat4	0.448409843	0.466538295	0.003610016	0.004691687	1.04042831	0.002747579	1	N
Nkx2-6	0.009593707	0.00998153	0.000520063	0.000734638	1.040424804	0.621275019	1	N
Oprl1	0.009689644	0.009313475	0.000483326	0.000614853	0.961178291	0.549106661	1	N
Nova1	0.034561328	0.035957087	0.000915568	0.00119074	1.040385008	0.3232805	1	N
Nus1	0.587734446	0.611466971	0.003996763	0.005216681	1.040379672	0.001049172	1	N
Ccdc93	0.138964839	0.133571737	0.001853315	0.002349683	0.96119089	0.028794107	1	N
Sbsn	0.078908236	0.082092192	0.00139902	0.001801514	1.040350102	0.148874966	1	N
Dcun1d3	0.071089365	0.073957637	0.001308707	0.001710626	1.040347414	0.18848173	1	N
Mlh3	0.151964311	0.158093292	0.001929699	0.002542863	1.04033171	0.109258533	1	N
Calcr	0.00359764	0.003458168	0.000297119	0.000372184	0.961232365	0.780656743	1	N
Galr3	0.00179882	0.001729084	0.000207525	0.000260449	0.961232365	0.83491029	1	N
Tatdn2	0.223293519	0.214642198	0.002392588	0.002986044	0.961255831	0.033177399	1	N
Mtmr4	0.244063894	0.253900263	0.002446707	0.00325263	1.040302435	0.126113068	1	N
Soat2	0.154386722	0.160608323	0.003299355	0.004250488	1.040298808	0.456222752	1	N
Ust	0.018132105	0.018862734	0.000665671	0.000865403	1.040294768	0.469734886	1	N
Gt(ROSA)26Sor	0.377080635	0.362478878	0.003154269	0.00398571	0.96127683	0.002111598	1	N
A830010M20Rik	0.033889768	0.032577514	0.000906068	0.001153782	0.961278748	0.223629731	1	N
Fam118b	0.324003454	0.337053484	0.002863522	0.003721949	1.040277441	0.00457398	1	N
Zbtb20	0.108288962	0.104098715	0.001965867	0.002292548	0.961304944	0.57491299	1	N
Dnajc5	0.83573176	0.803395292	0.004745059	0.005922607	0.9613076	0.000199533	1	N
P3h1	0.164556051	0.171179314	0.002087894	0.002756574	1.04024928	0.118744061	1	N
Gpc6	0.469683887	0.488584116	0.003943923	0.005110032	1.040240317	0.001323096	1	N
Fto	0.456804336	0.475183715	0.003389019	0.00444192	1.040234686	0.003310783	1	N
Grk6	0.533266177	0.554721578	0.003780087	0.004900708	1.040233943	9.97E-05	1	N
Hgh1	0.281671224	0.29300114	0.002656342	0.003477248	1.040223903	0.017771657	1	N
Cebpd	0.060008634	0.057688529	0.001346099	0.001703615	0.961337143	0.231466625	1	N
Lrp10	0.214467309	0.223091131	0.002513031	0.003319823	1.040210423	0.076293833	1	N
Brpf3	0.109368254	0.113765866	0.001617363	0.002140088	1.040209217	0.227909164	1	N
D5Ertd579e	0.302345661	0.314496797	0.002745643	0.003581111	1.04018955	0.006993171	1	N
Ensa	0.420708016	0.437615436	0.003291862	0.004285248	1.040188016	0.001722453	1	N
Tnfaip3	0.005780208	0.006012497	0.000375882	0.000497211	1.040186853	0.757254035	1	N
A330084C13Rik	0.011560416	0.012024993	0.000781774	0.000953189	1.040186853	0.114411014	1	N
Rnf4	0.801530196	0.833732857	0.004631359	0.006073758	1.040176478	0.000112822	1	N
Rims3	0.036911786	0.038393524	0.000966608	0.001268234	1.040142678	0.405091306	1	N
Cd9	0.409483379	0.393680984	0.004071013	0.00535899	0.961408947	0.004626827	1	N
Gm13112	0.002902096	0.002790113	0.000265622	0.00033067	0.961412912	0.835343169	1	N
Adcyap1r1	0.011296589	0.011749912	0.0005253	0.000693572	1.040129116	0.679452959	1	N
Braf	0.407924402	0.42429363	0.003341697	0.004350909	1.040128093	0.002750029	1	N
Fam102b	0.100709934	0.096828703	0.001587357	0.002045548	0.961461285	0.016766655	1	N
Trmt12	0.162013719	0.168507093	0.001998159	0.002581574	1.040079163	0.020978962	1	N
Homer1	0.32803281	0.341179707	0.002911778	0.003833105	1.040077992	0.017751577	1	N
Sumf2	0.264066772	0.274649271	0.002600154	0.003427617	1.040075087	0.064698624	1	N
Scg3	0.005516381	0.005737415	0.000375212	0.000476728	1.040068617	0.552348907	1	N
Gm20186	0.01602149	0.015404566	0.000620499	0.000778025	0.961493996	0.549346782	1	N
Nubpl	0.400513263	0.416552049	0.003187224	0.004173482	1.04004558	0.00679751	1	N
Tmem63a	0.009521754	0.009902936	0.000481618	0.000628161	1.040032729	0.620387927	1	N
Gm14424	0.009114021	0.008763312	0.000467875	0.000589532	0.961519815	0.610476616	1	N
Blm	0.599150957	0.576099344	0.003981119	0.004959416	0.961526201	0.002569393	1	N
3110021N24Rik	0.060200508	0.057885016	0.001212323	0.001529973	0.961536993	0.16420738	1	N
Aip	0.476111671	0.495146776	0.003517783	0.004616678	1.039980337	0.003807936	1	N
Rflnb	0.194656305	0.187173341	0.002348058	0.003021997	0.961558066	0.008619008	1	N
Rmi2	0.216026287	0.207725862	0.00251932	0.003044518	0.961576782	0.147044707	1	N
Slc25a14	0.114045186	0.118599442	0.001662861	0.002195801	1.039933782	0.181223189	1	N
Dlgap1	0.01175229	0.01222148	0.000553332	0.000699903	1.039923234	0.476365115	1	N
Adm2	0.02074639	0.021574252	0.000714343	0.00093258	1.039903905	0.519521925	1	N
Adam17	0.257686957	0.267968719	0.002528911	0.003287852	1.039900203	0.01347207	1	N
Cln3	0.127956061	0.133060872	0.001795537	0.002329374	1.039895029	0.052782918	1	N
Tmem91	0.012831582	0.012339372	0.000560508	0.000692055	0.961640705	0.752341583	1	N
Snapc3	0.295102413	0.306873109	0.0027255	0.003535222	1.039886817	0.006178176	1	N
Prr13	0.313138581	0.301135694	0.002899817	0.003645079	0.961669088	0.009058309	1	N
Itga3	0.110879263	0.115298463	0.001928693	0.002579262	1.039855967	0.627277748	1	N
Slc2a5	0.013982827	0.014540024	0.000579041	0.00076062	1.039848672	0.624845063	1	N
4930505N22Rik	0.001103276	0.001061029	0.000162581	0.000204091	0.961707282	0.871979032	1	N
Zfp946	0.088813738	0.092348803	0.001475805	0.00193839	1.039803135	0.220332172	1	N
Ankrd9	0.098791193	0.102723307	0.001579721	0.002047837	1.039802276	0.090915385	1	N
Slc10a4	0.002494364	0.002593626	0.00024429	0.000318845	1.039794626	0.803910591	1	N
P2rx4	0.198134024	0.190552914	0.005995381	0.006140704	0.961737464	0.002119364	1	N
Cc2d1a	0.06307862	0.065587299	0.001236101	0.001613395	1.039770665	0.207639828	1	N
Fam214b	0.044370893	0.046135104	0.001049283	0.001354411	1.039760562	0.211077496	1	N
N4bp2	0.595817144	0.573034149	0.00416301	0.005186761	0.961761767	0.000513111	1	N
Igf2r	0.704417902	0.677486541	0.005910976	0.007453825	0.961767921	0.002645999	1	N
Faf2	0.794262963	0.825834087	0.004681302	0.006128758	1.039748955	0.000114115	1	N
Alg5	0.430829376	0.447950643	0.003409522	0.004474608	1.039740249	0.008381581	1	N
Glod5	0.009233943	0.008881204	0.000479358	0.0006037	0.961799799	0.574571595	1	N
Slx1b	0.154890392	0.161040594	0.001992266	0.002535889	1.039706803	0.036033001	1	N
Nbas	0.126780832	0.121939718	0.001753308	0.00220652	0.961815096	0.072151751	1	N
Top1mt	0.069962105	0.072739419	0.00131126	0.001717629	1.039697409	0.275178373	1	N
Gabpa	0.249460354	0.259362597	0.002493744	0.003254447	1.039694655	0.018817071	1	N
Fzd8	0.064973377	0.067552167	0.001313028	0.001744624	1.039689945	0.414287419	1	N
Nckap5l	0.079148079	0.082288678	0.001381313	0.001798158	1.039680048	0.139984621	1	N
Dynlt1b	0.019978894	0.019216411	0.000696113	0.000864204	0.961835561	0.627248579	1	N
Zbed4	0.254113302	0.264196172	0.002480132	0.003256962	1.039678642	0.041660215	1	N
Pdxk	0.148102845	0.142452941	0.001906804	0.002413753	0.961851488	0.043508962	1	N
Ss18l1	0.026118866	0.027154478	0.000792782	0.001033949	1.039649957	0.412326595	1	N
Pgc	0.020146784	0.020945495	0.000764907	0.001024646	1.039644583	0.731139547	1	N
Il3ra	0.064901425	0.067473573	0.001245899	0.001647313	1.039631609	0.329584457	1	N
Ttc28	0.17343023	0.180296302	0.00219965	0.002861703	1.039589824	0.036612095	1	N
Irgm2	0.003477719	0.003615357	0.00028831	0.000376252	1.039577323	0.770491879	1	N
Pcdhga7	0.007435123	0.00715212	0.000426153	0.000528262	0.961937081	0.781129054	1	N
Tubb2a	0.17079196	0.177545487	0.002240829	0.002896848	1.039542413	0.042694164	1	N
Wasl	0.646471914	0.672024207	0.00420852	0.005455045	1.039525758	5.05E-05	1	N
Gpr180	0.417086391	0.433567808	0.003366979	0.004415657	1.039515593	0.012026265	1	N
Inip	0.490406293	0.471764845	0.003653507	0.004519706	0.961987745	0.017663888	1	N
Mzt2	0.462416655	0.480685346	0.00349423	0.004564383	1.039506993	0.002898358	1	N
Vma21	0.74353624	0.715290604	0.004479698	0.005585353	0.962011756	0.000697548	1	N
Zfp583	0.043891207	0.045624239	0.001026494	0.001351096	1.039484702	0.432210725	1	N
Cdk13	0.509233943	0.529335482	0.003629359	0.0047808	1.039474075	0.006778029	1	N
Cep152	0.105386866	0.101387197	0.001595456	0.002000897	0.962047744	0.125591533	1	N
Iffo2	0.069866168	0.072621527	0.001324477	0.001780078	1.039437676	0.718085764	1	N
Slc37a4	0.083968916	0.087279444	0.001450029	0.001899833	1.039425627	0.226536694	1	N
AI837181	0.32510673	0.337918026	0.002825517	0.003689265	1.03940643	0.008516211	1	N
Rgcc	0.01534993	0.015954729	0.000638267	0.000840578	1.039400764	0.722746069	1	N
Eci2	0.372067923	0.386725351	0.003084148	0.004007107	1.039394493	0.002401796	1	N
Gid8	0.408931741	0.42504028	0.003218198	0.004204123	1.039391755	0.005067565	1	N
C130013H08Rik	0.043867223	0.042205368	0.001043471	0.001301398	0.962116246	0.362480866	1	N
Fgfr2	0.271957596	0.282665933	0.002989833	0.003853579	1.039375026	0.002659085	1	N
Exoc3l	0.028877057	0.027783236	0.001093662	0.001454221	0.962121454	0.051653275	1	N
Spout1	0.783997698	0.814830825	0.004636077	0.006060262	1.039328084	0.000123405	1	N
Fastkd1	0.108312947	0.104216607	0.002041487	0.002187187	0.962180517	0.829724735	1	N
Wdr36	0.592819111	0.570401226	0.003951581	0.005008258	0.962184275	0.000112853	1	N
Sdf2l1	0.888617067	0.923488034	0.005264746	0.006990655	1.039241838	0.002130436	1	N
Fbxl18	0.225332182	0.234172987	0.002378465	0.00310519	1.039234542	0.039902959	1	N
Epm2aip1	0.227634672	0.219043502	0.002368591	0.003033615	0.962258959	0.002793108	1	N
Tshr	0.001511009	0.001454002	0.000193228	0.000238867	0.96227266	0.913762354	1	N
Arl14ep	0.205185398	0.213227492	0.002256287	0.002957828	1.03919428	0.051072243	1	N
Dok4	0.25646376	0.266514717	0.003445658	0.004536254	1.039190555	0.277907873	1	N
Nif3l1	0.49803329	0.517546273	0.003633429	0.00474254	1.039180077	0.001287982	1	N
Ralgapa2	0.128915431	0.133964711	0.001798694	0.002357336	1.039167378	0.129884619	1	N
Arhgdib	0.065501031	0.06303297	0.001602864	0.002066385	0.962320275	0.049008362	1	N
Bag5	0.527581906	0.548237513	0.003744801	0.004917536	1.03915147	0.004187007	1	N
Rfx2	0.008130666	0.008448933	0.000447583	0.000589712	1.039143999	0.734176878	1	N
Aplp1	0.07094546	0.073721853	0.00138034	0.001794724	1.039134195	0.203017844	1	N
Ctif	0.044586751	0.046331591	0.001035542	0.001356995	1.039133599	0.35344447	1	N
Gm42595	0.034873123	0.033559948	0.00091497	0.001152005	0.962344207	0.358658897	1	N
Prkra	0.701971507	0.729437655	0.004454074	0.005776449	1.039127155	4.34E-05	1	N
Nat2	0.025831055	0.026840099	0.000784255	0.001032777	1.039063221	0.535848321	1	N
Gm46430	0.119057898	0.123708099	0.001718372	0.002248103	1.039058317	0.137993089	1	N
Phf8	0.124694201	0.129563406	0.001743582	0.002285324	1.039049175	0.149912486	1	N
Ppox	0.189211877	0.182103981	0.002417841	0.003007817	0.962434197	0.216758483	1	N
Kcnh5	0.002950065	0.003065194	0.000276226	0.000350968	1.039026115	0.689175289	1	N
Zbtb42	0.012783614	0.013282509	0.000561559	0.000734687	1.039026115	0.602866097	1	N
Camk1	0.131961433	0.1371085	0.001818078	0.002361366	1.039004326	0.044750878	1	N
Prkag1	0.411090325	0.42712304	0.003275092	0.004241032	1.039000469	0.000998418	1	N
Myo6	0.250347772	0.260109247	0.00425108	0.005771789	1.038991658	0.187168838	1	N
Pdxp	0.490861995	0.510001179	0.003703888	0.004805506	1.038990968	0.000882458	1	N
E330009J07Rik	0.086199453	0.089558691	0.001439513	0.001903789	1.038970519	0.37870347	1	N
Bcl9l	0.189043987	0.196408221	0.002188248	0.002900179	1.038955134	0.204144462	1	N
Fam46c	0.013503142	0.014029159	0.000588183	0.000764035	1.038955134	0.585054597	1	N
Rnft1	0.129850818	0.134907848	0.001800118	0.002311539	1.038944921	0.020574396	1	N
Cmklr1	0.011536432	0.011985696	0.00054559	0.000697854	1.038943033	0.462552583	1	N
Slc46a1	0.085288051	0.082092192	0.001465752	0.00182705	0.962528638	0.2265686	1	N
Pcyt1b	0.058137862	0.055959445	0.001213788	0.001513011	0.962530159	0.331501277	1	N
Oraov1	0.153835084	0.159822376	0.001947821	0.002544688	1.038920197	0.097871786	1	N
Cyp4f13	0.01618938	0.016819271	0.000623632	0.000817554	1.038907708	0.591745535	1	N
Gopc	0.244471627	0.253978858	0.002472748	0.003250964	1.038888895	0.052972191	1	N
Riok3	0.395932268	0.4113255	0.003211419	0.00418883	1.038878447	0.006115092	1	N
Ccdc9	0.4228666	0.439305223	0.003334754	0.004350573	1.038874253	0.006356295	1	N
Tmem37	0.611670744	0.588792392	0.010255509	0.012573016	0.962596949	0.006943455	1	N
Tbl2	0.163500744	0.157385939	0.002025583	0.002564537	0.962600757	0.04128523	1	N
Zfp286	0.075238643	0.07242504	0.001346766	0.001691884	0.962604281	0.206600812	1	N
Ophn1	0.080611119	0.083742681	0.001392358	0.001827488	1.038847764	0.239711657	1	N
Mief1	0.168561424	0.162258812	0.002019173	0.002525814	0.962609409	0.059155938	1	N
Snx2	0.641147407	0.666051008	0.004942846	0.006437474	1.038842239	0.000539596	1	N
Ung	1.100494076	1.143238889	0.006278317	0.008271571	1.038841475	0.000422115	1	N
Psen1	0.268959563	0.279404252	0.002579414	0.00339774	1.038833679	0.065503706	1	N
Fgd6	0.076461841	0.073603961	0.001373676	0.001732303	0.96262345	0.136285356	1	N
Ahrr	0.004652948	0.004833576	0.00033501	0.000434783	1.038820123	0.707220302	1	N
Cldn34c1	0.060224493	0.062561402	0.00120873	0.001579962	1.038803306	0.256217793	1	N
Ogt	0.707535856	0.734978583	0.004424074	0.005820994	1.03878634	0.000570625	1	N
Atrnl1	0.085383988	0.088694149	0.001429856	0.001871028	1.038767931	0.203006455	1	N
F8	0.014678371	0.015247377	0.000590925	0.00077616	1.038764922	0.631073463	1	N
Knl1	0.521537871	0.541753448	0.003846823	0.005039576	1.038761475	0.002894874	1	N
Rbm19	0.357581427	0.344244901	0.003002174	0.003770249	0.962703529	0.007418527	1	N
Ndrg1	0.040101693	0.041655205	0.00110145	0.001427689	1.038739303	0.348953839	1	N
Mindy1	0.106538111	0.102566118	0.001605131	0.002036805	0.962717631	0.081882358	1	N
Adam8	0.009042068	0.00939207	0.000466061	0.000614806	1.038708111	0.748752805	1	N
Hps5	0.087470619	0.090855504	0.001451808	0.001907455	1.038697386	0.228414754	1	N
Cenpq	0.511848228	0.492788934	0.003693594	0.004642576	0.962763779	0.001310151	1	N
Epb41	0.748668873	0.720792235	0.004692846	0.005831667	0.962765063	0.000440188	1	N
Gdpd5	0.046817288	0.045074076	0.001096126	0.001365462	0.962765628	0.404422953	1	N
Mprip	0.824291265	0.856132354	0.004823863	0.006354437	1.038628444	0.00053787	1	N
Zfp236	0.122967333	0.12771643	0.001725646	0.002267377	1.0386208	0.164348571	1	N
Rnf13	0.144912937	0.150508901	0.001894998	0.002474707	1.03861604	0.093693044	1	N
Ska3	0.301746055	0.313396471	0.002748376	0.003632403	1.038610004	0.067357299	1	N
Tnfrsf19	0.455629107	0.473218847	0.003829231	0.004930546	1.038605391	0.000169827	1	N
Srebf2	0.443852833	0.427358824	0.003820556	0.004709791	0.962839015	0.041065217	1	N
Ppcdc	0.096560656	0.100286871	0.001529238	0.001989925	1.038589366	0.115379833	1	N
Sbno2	0.092891063	0.096475027	0.001494612	0.001939654	1.038582431	0.116153909	1	N
Ilk	0.821125342	0.790623649	0.00509241	0.006341317	0.962853792	0.000983416	1	N
Nfe2l3	0.014870245	0.015443864	0.00062026	0.000792742	1.038574925	0.434537075	1	N
Coro2b	0.069962105	0.072660824	0.00133474	0.001737427	1.03857402	0.186792823	1	N
Pcp4	0.02535137	0.026329233	0.000864178	0.001208927	1.038572425	0.634886526	1	N
Fam208a	0.254880798	0.264707038	0.002567623	0.00338989	1.038552296	0.077205581	1	N
Arl16	0.287043699	0.298109797	0.002744808	0.003523388	1.038551961	0.013684595	1	N
B230323A14Rik	0.032162901	0.033402759	0.000912633	0.001190421	1.038549307	0.445907394	1	N
1700037H04Rik	0.469539982	0.452116163	0.003640664	0.004508406	0.962891725	0.058588362	1	N
Zfp180	0.119537583	0.115101977	0.001697697	0.002139446	0.962893623	0.081867864	1	N
1700030K09Rik	0.052597496	0.054623335	0.001122839	0.001486111	1.038515878	0.408659812	1	N
Gm4419	0.007794887	0.007505796	0.000437326	0.000546748	0.962912841	0.719229873	1	N
Pip4k2b	0.12733247	0.132235627	0.001742638	0.002300209	1.03850673	0.192705472	1	N
E430024I08Rik	0.046241665	0.048021378	0.001055006	0.001377857	1.038487202	0.312151724	1	N
Katnbl1	0.35748549	0.37124219	0.003023641	0.003904161	1.038481842	0.001641035	1	N
Tgfbi	0.032402744	0.031202106	0.000938536	0.001205643	0.962946426	0.22406281	1	N
Gm15234	0.002734206	0.002632923	0.000257974	0.000321245	0.962957065	0.850821473	1	N
Il12rb2	0.001702883	0.001768381	0.000201925	0.000263387	1.038463263	0.842845969	1	N
Nwd2	0.001702883	0.001768381	0.000207545	0.000263387	1.038463263	0.729202965	1	N
Nmu	0.001702883	0.001768381	0.000201925	0.000263387	1.038463263	0.842845969	1	N
2900089D17Rik	0.005108649	0.005305144	0.000350792	0.000458769	1.038463263	0.750319357	1	N
Lrpprc	0.608121073	0.631508626	0.004077522	0.00537044	1.038458712	0.003488777	1	N
1700003F12Rik	0.038686622	0.0372539	0.000977381	0.001224364	0.962965975	0.432124288	1	N
Camsap1	0.462848371	0.480646049	0.003437912	0.004519494	1.0384525	0.013568181	1	N
Map3k9	0.027965655	0.029040751	0.000827169	0.001073018	1.038443471	0.341410101	1	N
Ttc9c	0.501774836	0.483200377	0.00370275	0.0046236	0.962982483	0.003511235	1	N
Etaa1	0.559289106	0.58077573	0.003870139	0.005085688	1.03841774	0.005956871	1	N
Rnf182	0.01175229	0.011317641	0.00053644	0.000679233	0.963015728	0.570710956	1	N
Morc4	0.699788938	0.726647542	0.007764895	0.010297653	1.038381006	0.274926304	1	N
Crebbp	0.90684511	0.941643416	0.004969967	0.006542206	1.038372932	0.000245923	1	N
Wdr74	0.194488416	0.201949149	0.002199515	0.002863425	1.038360812	0.044131649	1	N
Tmtc3	0.143737708	0.149251385	0.001867961	0.00245138	1.038359295	0.133178574	1	N
Lama1	0.137429846	0.132353519	0.002021903	0.003302501	0.963062413	0.000840415	1	N
Tmem150c	0.016501175	0.01713365	0.00063577	0.000822946	1.038329094	0.490160806	1	N
Rps6ka5	0.058473641	0.060714426	0.001203404	0.001564636	1.03832128	0.229296389	1	N
Nckipsd	0.060896052	0.063229457	0.001259677	0.001580383	1.038317839	0.246627025	1	N
Tmod3	0.543339569	0.564152945	0.003987585	0.005118576	1.038306388	0.003387238	1	N
Eng	0.056506931	0.058670963	0.001624034	0.002123338	1.038296748	0.371277367	1	N
Ripk2	0.098047681	0.094431564	0.001577735	0.001990706	0.96311879	0.123388015	1	N
Atl2	0.265697702	0.275867489	0.002568095	0.003398189	1.038275781	0.123489412	1	N
Usp37	0.372547609	0.386803945	0.003111178	0.004066491	1.038267154	0.009983206	1	N
Strn3	0.88396412	0.917789916	0.004965823	0.006494309	1.038266029	6.62E-05	1	N
Park2	0.007099343	0.006837741	0.000422223	0.000525494	0.963151287	0.746921581	1	N
Rap1gds1	0.248884732	0.239713915	0.002480787	0.003119625	0.963152354	0.014715452	1	N
Kri1	0.203554468	0.211341219	0.002220539	0.002913211	1.038253892	0.07686893	1	N
Entpd2	0.002422411	0.002515031	0.000243127	0.000313989	1.038234778	0.766627266	1	N
Afm	0.002422411	0.002515031	0.000243127	0.000313989	1.038234778	0.766627266	1	N
Tgfa	0.022928959	0.022085118	0.000760004	0.000941179	0.963197608	0.635502738	1	N
Wrb	0.401088886	0.386332377	0.003244357	0.004056467	0.963208882	0.011499698	1	N
Trim2	0.255768216	0.265532283	0.002746675	0.003629667	1.03817545	0.070645419	1	N
Zfp382	0.016693049	0.017330137	0.000637458	0.000827464	1.038164854	0.519692822	1	N
C330007P06Rik	0.28390176	0.27347035	0.002665682	0.00332712	0.963256972	0.045604673	1	N
Padi4	0.004365136	0.004204818	0.000326406	0.000409437	0.963272944	0.76970418	1	N
Polr3a	0.185494316	0.17868511	0.002122245	0.002679925	0.963291568	0.0343451	1	N
Ube3c	0.329567804	0.342122844	0.002907222	0.003767599	1.038095469	0.008162528	1	N
Slc35d1	0.129730897	0.134672064	0.001771822	0.002347214	1.03808782	0.241153257	1	N
Chpf2	0.051446251	0.053405117	0.001112803	0.001471673	1.038075957	0.471930032	1	N
Klf7	0.228618027	0.237316776	0.002837162	0.003734325	1.038049272	0.02031687	1	N
Iba57	0.068523049	0.071128227	0.001287421	0.001675252	1.038019009	0.187653164	1	N
Xrn1	0.32330791	0.335599481	0.002861691	0.003717774	1.038018158	0.006165777	1	N
Pbx2	1.034897107	1.074232719	0.005484666	0.007179499	1.0380092	4.42E-05	1	N
Iars	0.765649734	0.794749872	0.004549432	0.00591838	1.038007116	0.000118203	1	N
Dtx4	0.089005612	0.085746846	0.001515532	0.001907033	0.963386961	0.138437447	1	N
Cep89	0.311771478	0.323613786	0.002825324	0.00371363	1.037983935	0.033725427	1	N
Cbfa2t2	0.110663405	0.114866192	0.001706008	0.002198325	1.037978116	0.059111139	1	N
Camk2a	0.0179882	0.017330137	0.000664034	0.000836743	0.963416984	0.492455278	1	N
Slco4a1	0.005996067	0.005776712	0.000384128	0.000475086	0.963416984	0.83812647	1	N
BC002059	0.053964599	0.051990411	0.001141367	0.001424641	0.963416984	0.39202718	1	N
Flad1	0.122631554	0.127284159	0.001727551	0.002244721	1.03793971	0.086920183	1	N
Myo1b	0.44687485	0.430541911	0.003611554	0.004556378	0.963450753	0.005701509	1	N
Dcaf17	0.603540078	0.581483082	0.006109639	0.006955747	0.963453968	0.278397287	1	N
Apoa4	0.726099679	0.699571659	0.013517463	0.016955232	0.963465044	9.16E-05	1	N
Plekha4	0.006020051	0.006248281	0.000380357	0.00049398	1.037911622	0.683848055	1	N
Ranbp10	0.136230633	0.141391913	0.001815586	0.002385002	1.037886339	0.182611189	1	N
Donson	0.308101885	0.319762644	0.002813678	0.003673712	1.037847087	0.020385589	1	N
Gm48933	0.009257927	0.008920501	0.000471482	0.000592054	0.963552816	0.663101088	1	N
Ifnar1	0.199669017	0.207214996	0.002346169	0.002964954	1.037792437	0.010332864	1	N
Scaper	0.100038375	0.096396432	0.001576378	0.001977653	0.96359454	0.172940335	1	N
Tpst1	0.254616971	0.26423547	0.002568586	0.003344103	1.037776345	0.025322439	1	N
A030001D20Rik	0.074447163	0.077258616	0.00134846	0.001746054	1.037764411	0.150449506	1	N
Mtf1	0.265601765	0.275631705	0.002559133	0.003320336	1.037763077	0.011964833	1	N
Mosmo	0.487959898	0.506385822	0.0035017	0.004604882	1.037761142	0.008323105	1	N
Ddit3	0.098527366	0.094942429	0.001578112	0.002018647	0.963614813	0.046251735	1	N
Eri2	0.150789082	0.1564821	0.002320558	0.00308306	1.03775484	0.034476668	1	N
Tbcc	0.546961193	0.567611113	0.003813435	0.004943672	1.037753903	0.000413385	1	N
Gm10602	0.022569195	0.023421228	0.000744589	0.00096424	1.037752071	0.414929786	1	N
D130040H23Rik	0.030484002	0.031634377	0.000854825	0.001130485	1.037737001	0.612025479	1	N
Ttpal	0.070345853	0.067787951	0.001301519	0.00162889	0.963638202	0.279243305	1	N
Timeless	0.596392766	0.618894172	0.004080766	0.005315868	1.037729173	0.00080743	1	N
Glrx2	1.205041493	1.161237081	0.011314613	0.011623711	0.963649043	0.000471278	1	N
B3galnt1	0.046529477	0.044838291	0.001075229	0.00135213	0.963653464	0.299506575	1	N
Faim	0.448865544	0.465791645	0.003448148	0.004490656	1.037708622	0.004509149	1	N
Crk	0.579363937	0.601210359	0.003947255	0.005126725	1.037707596	0.000863154	1	N
Nppa	0.006475752	0.006719849	0.000587622	0.000902875	1.037694031	0.553077641	1	N
Dock2	0.002158584	0.00223995	0.000227292	0.000296362	1.037694031	0.826782964	1	N
Asic1	0.023744424	0.024639447	0.00076619	0.000998475	1.037694031	0.460250453	1	N
Inhbb	0.000719528	0.00074665	0.000135631	0.000171233	1.037694031	0.81012089	1	N
Gm13524	0.000719528	0.00074665	0.000131322	0.000171233	1.037694031	0.899537225	1	N
Gucy2f	0.000719528	0.00074665	0.000131322	0.000171233	1.037694031	0.899537225	1	N
Cort	0.005756224	0.005973199	0.000372046	0.000489403	1.037694031	0.787594823	1	N
D130079A08Rik	0.000719528	0.00074665	0.000131322	0.000171233	1.037694031	0.899537225	1	N
Hbegf	0.156017652	0.150351711	0.002142038	0.002689771	0.963683975	0.07113903	1	N
Wdr47	0.055859356	0.057963611	0.001161433	0.001506459	1.037670581	0.20436987	1	N
Prdx3	0.824962824	0.795024954	0.005436859	0.006784462	0.963710037	0.014232396	1	N
Gimap1	0.027078237	0.028097615	0.001070052	0.001312175	1.037645656	0.048605193	1	N
Zkscan14	0.046241665	0.04798208	0.001050635	0.00139185	1.037637376	0.544398911	1	N
Erlin2	0.248860747	0.258222973	0.002492066	0.003249226	1.03762034	0.031985698	1	N
Maip1	0.648966278	0.673360318	0.004139422	0.005369191	1.037589071	0.000150795	1	N
R3hdm1	0.739482899	0.712696978	0.004473763	0.005582898	0.963777497	0.001413258	1	N
Gcat	0.949896868	0.985577868	0.008618913	0.011394135	1.037563025	0.025617383	1	N
Krt36	0.006115988	0.005894604	0.000387809	0.000492586	0.963802505	0.643532221	1	N
Gm46349	0.000407733	0.000392974	9.89E-05	0.000124247	0.963802505	0.926276809	1	N
8030411F24Rik	0.000407733	0.000392974	9.89E-05	0.000124247	0.963802505	0.926276809	1	N
Ripply1	0.014270638	0.013754077	0.000621986	0.00077924	0.963802505	0.581226995	1	N
4930477E14Rik	0.000407733	0.000392974	0.000104527	0.000124247	0.963802505	0.953050179	1	N
C4bp	0.000815465	0.000785947	0.000139796	0.000175678	0.963802505	0.895863944	1	N
Gm15445	0.000815465	0.000785947	0.000139796	0.000175678	0.963802505	0.895863944	1	N
Hhipl2	0.000815465	0.000785947	0.000139796	0.000175678	0.963802505	0.895863944	1	N
A630012P03Rik	0.00163093	0.001571895	0.00019762	0.000248348	0.963802505	0.853087057	1	N
Gm15906	0.000815465	0.000785947	0.000139796	0.000175678	0.963802505	0.895863944	1	N
Tssk3	0.000407733	0.000392974	9.89E-05	0.000124247	0.963802505	0.926276809	1	N
Gm44210	0.000815465	0.000785947	0.000143852	0.000175678	0.963802505	0.980176246	1	N
Gm26666	0.002038663	0.001964868	0.000220901	0.000277607	0.963802505	0.835946567	1	N
Olfr472	0.000407733	0.000392974	9.89E-05	0.000124247	0.963802505	0.926276809	1	N
Mir124a-1hg	0.000815465	0.000785947	0.000139796	0.000175678	0.963802505	0.895863944	1	N
Gm12264	0.00163093	0.001571895	0.00019762	0.000248348	0.963802505	0.853087057	1	N
D6Wsu163e	0.068403128	0.070971038	0.001289137	0.001675514	1.037540832	0.180860174	1	N
Foxj3	0.141579124	0.146893543	0.00185338	0.002404876	1.037536744	0.062258221	1	N
Hmgcr	0.552381638	0.532400676	0.004023483	0.005043198	0.963827614	0.002277269	1	N
6-Sep	0.494891351	0.476991394	0.003805648	0.004743576	0.963830531	0.007920247	1	N
Rilpl2	0.166162997	0.172397532	0.002035556	0.002674206	1.037520598	0.126410839	1	N
Jtb	0.762675685	0.791291704	0.004589561	0.005975973	1.037520561	0.000129254	1	N
2310068J16Rik	0.107065765	0.103194876	0.001627782	0.002043129	0.963845686	0.188301241	1	N
Zfp516	0.374226507	0.388257948	0.00336673	0.004586281	1.037494513	0.888153949	1	N
Ankrd13c	0.263970835	0.273863324	0.002561831	0.003376999	1.037475688	0.074963516	1	N
Wdr83	0.486209047	0.504420953	0.00357471	0.004666933	1.037456947	0.001584084	1	N
Ints9	0.359859932	0.37332495	0.003018879	0.003935981	1.037417386	0.012061568	1	N
Pabpc4l	0.094018324	0.097536055	0.001530028	0.001987536	1.03741538	0.135181	1	N
Gm266	0.075214659	0.072503635	0.001722573	0.002124002	0.963956173	0.585272619	1	N
Ap3m2	0.012879551	0.013361103	0.00056253	0.00074091	1.037388916	0.618336504	1	N
Pelp1	1.099966422	1.141077534	0.005506602	0.007246168	1.037374879	0.000103644	1	N
Rnf24	0.040725284	0.039258066	0.000988574	0.001262309	0.963972788	0.228883603	1	N
Bpifb4	0.004053341	0.004204818	0.00031301	0.000405648	1.037370862	0.729982983	1	N
Rhog	0.348707248	0.336149644	0.003000768	0.003746449	0.96398812	0.017488888	1	N
Psmd10	0.516069458	0.535347978	0.003664282	0.004777263	1.037356444	0.001514496	1	N
9930021J03Rik	0.31628052	0.328093685	0.00281246	0.003683505	1.037350277	0.020796859	1	N
C2cd2l	0.078644409	0.081581326	0.001503035	0.002024765	1.037344252	0.884680072	1	N
Penk	0.029548616	0.030651943	0.000958661	0.001234044	1.037339385	0.47431073	1	N
Gtf2ird1	0.372883388	0.386803945	0.003097425	0.004017202	1.037332199	0.003030668	1	N
Tmem106a	0.032162901	0.033363461	0.000973037	0.001255497	1.037327484	0.345845345	1	N
Yipf6	0.174149758	0.180649978	0.002047064	0.002673011	1.037325465	0.071939471	1	N
Naga	0.054780064	0.056823987	0.001160932	0.001533047	1.037311435	0.474317578	1	N
Ehhadh	0.009905502	0.009549259	0.000499034	0.000644153	0.964035872	0.515511271	1	N
Elovl5	0.258142658	0.267772232	0.00252381	0.003338122	1.037303304	0.151547577	1	N
Maoa	0.405717849	0.420835462	0.003220446	0.004197783	1.037261395	0.006375274	1	N
Rassf10	0.014918214	0.014382835	0.000610887	0.0008099	0.96411241	0.229544667	1	N
Tsc22d3	0.314577637	0.326286006	0.002894887	0.003758235	1.037219331	0.011303441	1	N
Nfic	0.021154123	0.020395331	0.000739776	0.000915246	0.964130329	0.672440918	1	N
Diras1	0.002614285	0.002711518	0.000250079	0.000325992	1.037192971	0.812114331	1	N
Trim32	0.244303737	0.253389398	0.00245224	0.003251109	1.03719002	0.194073767	1	N
Hectd2	0.030651892	0.031791567	0.000870354	0.001124834	1.037181209	0.343166289	1	N
Egfl7	1.082314002	1.043541478	0.011645026	0.014831272	0.964176271	0.000731808	1	N
Mdm4	0.438648247	0.454945573	0.003368832	0.004342772	1.03715352	0.002115262	1	N
Adrb1	0.007123327	0.007387904	0.000416037	0.000542558	1.037142359	0.700312886	1	N
Rasal1	0.017892263	0.017251542	0.000686249	0.000878229	0.964190093	0.606911581	1	N
Clstn2	0.011248621	0.010846072	0.000526418	0.00066576	0.964213509	0.557008495	1	N
Xkr5	0.071425145	0.07407553	0.001310465	0.001720777	1.037107162	0.291141036	1	N
Hoxd10	0.010912841	0.011317641	0.000535256	0.000712522	1.037093861	0.839685862	1	N
Igsf3	0.341607905	0.329390498	0.003282247	0.004211148	0.964235584	0.000179817	1	N
Slc25a13	0.714491294	0.740991079	0.004497683	0.005834664	1.037089025	9.95E-05	1	N
Epc2	0.454022161	0.470861005	0.003443881	0.004458935	1.037088154	0.002023765	1	N
Magee2	0.010433156	0.010060125	0.000502224	0.000632962	0.964245633	0.62121828	1	N
Atp5s	0.100302202	0.10402012	0.001557803	0.002029724	1.037067167	0.158880986	1	N
Tmem79	0.043891207	0.04232326	0.001055778	0.001332327	0.964276507	0.270254475	1	N
Nomo1	0.495395021	0.477698746	0.003696938	0.004604275	0.964278457	0.012047332	1	N
Pole	0.299059817	0.31013479	0.00271884	0.003546951	1.037032636	0.022021746	1	N
Caml	0.542044419	0.522694227	0.003764719	0.004680051	0.964301465	0.010886529	1	N
Creb3l2	0.188396412	0.18167171	0.002356981	0.002957333	0.964305572	0.065715085	1	N
Zfp646	0.383268576	0.397453531	0.00313908	0.004058597	1.037010483	0.001746176	1	N
Neurod1	0.003789514	0.003929736	0.000312169	0.000433362	1.037002696	0.856003453	1	N
Zfp563	0.020842327	0.02161355	0.000705361	0.000921717	1.037002696	0.536185185	1	N
Podxl2	0.039789898	0.041262231	0.00097926	0.001285881	1.037002696	0.448388739	1	N
Crcp	0.601549384	0.623806343	0.004003448	0.005246514	1.036999388	0.001991981	1	N
Ap3s2	0.644121456	0.667937281	0.004142145	0.005398893	1.036974122	0.000627476	1	N
Tvp23b	0.332062167	0.344323496	0.002940784	0.003819212	1.036924799	0.009767899	1	N
Dazap2	0.374994004	0.361653633	0.003129223	0.003916962	0.964425109	0.013856286	1	N
Fam210a	0.286899794	0.297481039	0.002678131	0.003499977	1.036881328	0.025160507	1	N
Zfp189	0.042524104	0.044091641	0.001015203	0.001318995	1.036862323	0.312502317	1	N
Spink2	0.014174701	0.014697214	0.000584861	0.000768581	1.036862323	0.675959563	1	N
Atm	0.47925361	0.462215585	0.003588522	0.004506696	0.964448835	0.003987146	1	N
Igip	0.003069986	0.003183086	0.000270937	0.000357467	1.036840664	0.867202007	1	N
Apopt1	0.604571401	0.583094274	0.004081151	0.005099385	0.96447545	0.005386851	1	N
Traf6	0.083801027	0.08688647	0.001409427	0.001849475	1.036818683	0.300972035	1	N
Ganab	0.804696119	0.834322317	0.004669703	0.006051594	1.036816628	4.18E-05	1	N
Homer3	0.250779489	0.24187527	0.002575169	0.003207137	0.964493833	0.07379087	1	N
Dnajc4	0.128147935	0.132864385	0.001761241	0.002303483	1.036804728	0.148689895	1	N
Papolg	0.090132873	0.09344913	0.001477199	0.001929125	1.036792977	0.187247563	1	N
Agpat3	0.388329256	0.402601485	0.003691874	0.004836441	1.036752908	0.018189115	1	N
Pdk3	0.474312851	0.457499902	0.003584386	0.004430032	0.964553039	0.06677333	1	N
Epb41l4a	0.085743752	0.088890635	0.001502526	0.001966843	1.036701022	0.313850415	1	N
Tmem251	0.350745911	0.363618501	0.003016785	0.003952236	1.036700615	0.019705788	1	N
Dlgap4	0.702187365	0.727944355	0.004412445	0.005756279	1.036681078	0.000705746	1	N
Trappc8	0.154170864	0.159822376	0.001947479	0.002577251	1.036657458	0.310627338	1	N
Mettl26	0.713651844	0.739812159	0.004670051	0.006167466	1.03665697	0.003871576	1	N
Gmpr2	0.431404998	0.447203993	0.003332327	0.004329723	1.036622186	0.003814481	1	N
Acp2	0.152587902	0.158171887	0.001949287	0.002516418	1.036595197	0.037231033	1	N
Grk3	0.058305751	0.060439345	0.001217617	0.001568505	1.036593184	0.168608558	1	N
Slc12a2	0.23650885	0.22816049	0.002545843	0.003260869	0.964701702	0.003141858	1	N
Speg	0.31431381	0.325814438	0.003029651	0.003960674	1.036589635	0.031241078	1	N
Gabrb3	0.061591596	0.059417613	0.001233243	0.001539244	0.964703255	0.340549785	1	N
Tarm1	0.001175229	0.001218218	0.000171187	0.000245298	1.036579429	0.734672158	1	N
Ino80d	0.314913417	0.303807914	0.002810309	0.003509713	0.964734744	0.039158006	1	N
Supv3l1	0.243848036	0.25276064	0.002444754	0.003181995	1.036549829	0.033681792	1	N
Pstk	0.773324699	0.801587613	0.004562408	0.005948083	1.03654728	0.00021099	1	N
Cyp4x1	0.007291217	0.007034228	0.000449852	0.000577216	0.964753626	0.728085168	1	N
Arnt	0.131026047	0.135811687	0.0017757	0.002331752	1.036524342	0.224885121	1	N
Atoh8	0.079124095	0.082013597	0.00141203	0.00186152	1.036518614	0.39455484	1	N
Elovl6	0.507315201	0.525838016	0.003805259	0.004975951	1.036511453	0.004146046	1	N
Aven	0.705641099	0.731402523	0.004377844	0.005697706	1.036507827	0.0004804	1	N
Smim13	0.227298892	0.235587692	0.00238099	0.003097494	1.036466522	0.034161754	1	N
1500015A07Rik	0.102436801	0.098832868	0.001617756	0.001985406	0.964817984	0.406009058	1	N
Brap	0.156209527	0.161905136	0.001954352	0.002545279	1.036461346	0.077004011	1	N
Vil1	0.106466158	0.110346996	0.002250257	0.002983074	1.036451372	0.976265897	1	N
Cdkl2	0.024559889	0.02369631	0.000792163	0.001028314	0.96483784	0.242542461	1	N
Atp7a	0.140212021	0.145321649	0.001870537	0.002444268	1.036442154	0.135504914	1	N
Rnf103	0.096800499	0.100326168	0.001533008	0.002017211	1.036422015	0.267114025	1	N
Ick	0.228258263	0.236570126	0.002403088	0.003102773	1.036414294	0.017528876	1	N
Fam76a	0.303712764	0.314771879	0.002804151	0.003716257	1.036413071	0.06115707	1	N
Gm48159	0.004317168	0.00416552	0.000329927	0.000407563	0.964873397	0.853030083	1	N
Zfp781	0.004317168	0.00416552	0.000328179	0.000403756	0.964873397	0.876805659	1	N
A530016L24Rik	0.002158584	0.00208276	0.000232298	0.000285797	0.964873397	0.938813044	1	N
Gm11615	0.009138005	0.009470665	0.000476996	0.000612241	1.036403901	0.599382862	1	N
Pik3c3	0.144505205	0.149762251	0.001871157	0.00245173	1.036379633	0.144978017	1	N
Lzts3	0.003981388	0.004126223	0.000310263	0.000401854	1.036377995	0.737529149	1	N
Cul7	0.435602245	0.451448108	0.003619888	0.004756497	1.036376908	0.021343237	1	N
Hnf1b	0.105147024	0.108971588	0.001905985	0.00250549	1.036373492	0.408175315	1	N
Med1	0.500407733	0.518607301	0.003589639	0.004705767	1.03636948	0.007497659	1	N
Nsg2	0.07094546	0.073525366	0.001391547	0.001802339	1.036364648	0.256748024	1	N
Cenpo	0.114932604	0.119110308	0.001663644	0.002178115	1.036349159	0.188568407	1	N
Cwc22	0.42742361	0.442959877	0.003331858	0.004394185	1.036348641	0.033614853	1	N
Fmn2	0.046337603	0.048021378	0.00110237	0.001400094	1.036337125	0.118563717	1	N
Brpf1	0.248908716	0.257947892	0.002471087	0.003226956	1.036315224	0.054814536	1	N
Armt1	0.294454838	0.305144025	0.00269482	0.003560671	1.036301619	0.082687462	1	N
Atr	0.234086439	0.242582623	0.003105728	0.003885061	1.036295069	0.011253368	1	N
Slc20a1	0.316136614	0.30506543	0.002927492	0.003678267	0.964979747	0.020509157	1	N
Hint3	0.221614621	0.22965379	0.002391283	0.003094314	1.036275447	0.020492172	1	N
Vps25	0.02304888	0.022242308	0.000741138	0.00094431	0.965006005	0.376623518	1	N
Ncoa2	0.212908332	0.220615397	0.002297141	0.00298652	1.036198981	0.049966266	1	N
Ccdc66	0.178778721	0.18524777	0.002118989	0.002773998	1.036184668	0.125104669	1	N
Cherp	0.597016357	0.618619091	0.00393603	0.005184629	1.036184492	0.010904905	1	N
Il11ra1	0.145632465	0.150901874	0.001964058	0.002515245	1.036182931	0.025223821	1	N
A730063M14Rik	0.044107066	0.045702833	0.001029909	0.001337204	1.036179409	0.328282258	1	N
Sipa1	0.119465631	0.123786694	0.001916055	0.002515103	1.036169929	0.238390917	1	N
Mip	0.020290689	0.021024089	0.00071987	0.000934728	1.036144656	0.478227537	1	N
Gm20635	0.001750851	0.001689787	0.000204745	0.000257477	0.965122783	0.853358939	1	N
Tmub1	0.104907181	0.108696506	0.001590076	0.002080704	1.036120745	0.200712601	1	N
Gtf2b	0.78620425	0.814595041	0.004617274	0.005980197	1.036111215	5.31E-05	1	N
Mrc2	0.100661966	0.104295202	0.001583802	0.002088059	1.036093434	0.352098282	1	N
Arl6ip6	0.744015926	0.770857075	0.004581042	0.006025683	1.036076042	0.002608068	1	N
Gm3636	0.033074303	0.034267301	0.000894656	0.001161869	1.03607022	0.387552509	1	N
Herc2	0.322588382	0.334224074	0.002875466	0.003764922	1.036069779	0.040799522	1	N
Med15	0.220295486	0.228239085	0.002310447	0.003009423	1.036058837	0.049503205	1	N
Dgcr8	0.346452727	0.358942115	0.002987063	0.003940689	1.036049328	0.072051918	1	N
Abraxas1	0.148534561	0.153888474	0.001899347	0.002480261	1.036044896	0.131895272	1	N
Msn	0.804216434	0.776240814	0.005573033	0.006743715	0.965213817	0.015698633	1	N
Fndc3a	0.43298796	0.417927457	0.003421669	0.004318209	0.965217271	0.002890958	1	N
Pced1a	0.076581762	0.079341376	0.0013522	0.001776176	1.03603487	0.323614628	1	N
Zfp131	0.719144241	0.745038708	0.004420398	0.005806	1.036007333	0.002507708	1	N
Zfp423	0.165875186	0.171847369	0.002087457	0.002731577	1.036004078	0.152540212	1	N
Zfp395	0.171151724	0.177309703	0.002097334	0.002714696	1.035979644	0.035292119	1	N
Zfp408	0.059600902	0.05753134	0.001190777	0.001499405	0.965276328	0.259508585	1	N
Etv5	0.399170144	0.385310646	0.003572943	0.00443234	0.96527922	0.057344721	1	N
Pola2	0.430349691	0.445828585	0.00333784	0.004371301	1.035968178	0.013988826	1	N
Zdhhc17	0.130186598	0.13486855	0.001776371	0.002334564	1.0359634	0.233340786	1	N
Aptx	0.219671895	0.22757103	0.002321307	0.003018838	1.035958786	0.03672039	1	N
Gm2000	0.622727491	0.645105513	0.004174656	0.005381685	1.035935498	0.00021418	1	N
Poldip3	0.60478726	0.626517861	0.003960407	0.005139262	1.035930984	0.000568201	1	N
Glmn	0.541708639	0.522930011	0.003789026	0.004805693	0.96533445	0.000510809	1	N
Olfr539	0.009521754	0.009863638	0.000540169	0.000676709	1.035905615	0.421920835	1	N
Dda1	0.895356646	0.927496365	0.005003206	0.006523399	1.035895996	0.000191173	1	N
Lrp6	0.438768168	0.454513302	0.003370079	0.004325491	1.03588486	0.000457214	1	N
AC130815.3	0.007890824	0.008173852	0.000446399	0.000575285	1.035867981	0.65018919	1	N
Atl3	0.078908236	0.081738515	0.001375382	0.001796567	1.035867981	0.241152925	1	N
Meis2	2.20890296	2.288128267	0.012772005	0.016830866	1.035866359	0.006207618	1	N
Vps41	0.388257303	0.402169214	0.003139586	0.004123159	1.035831679	0.031436638	1	N
Mrps30	0.928574855	0.96184226	0.005058256	0.006630324	1.035826304	0.000462902	1	N
Paqr6	0.004173262	0.00432271	0.000338576	0.000415009	1.035810738	0.520930435	1	N
Adh7	0.002086631	0.002161355	0.000226039	0.000291128	1.035810738	0.786463078	1	N
Gm29609	0.006259894	0.006484065	0.000389235	0.000503154	1.035810738	0.666207504	1	N
Gm37986	0.008466446	0.008173852	0.000453816	0.000564445	0.965440697	0.759560515	1	N
Cdan1	0.086918981	0.090030259	0.001445655	0.001884156	1.035795148	0.182649452	1	N
Usp4	0.331942246	0.34381263	0.002856269	0.00378916	1.03576039	0.140250797	1	N
Derl2	0.520890296	0.539513499	0.003925804	0.005103316	1.035752639	0.00479465	1	N
Irgm1	0.07550247	0.078201753	0.002909982	0.003699535	1.035750913	0.006462053	1	N
Smarca1	0.411018372	0.425708335	0.003573407	0.004566927	1.035740405	0.000660006	1	N
Fbxo4	0.038206936	0.039572445	0.00096122	0.001261923	1.035739805	0.473558029	1	N
4632415L05Rik	0.29992325	0.289582269	0.003545211	0.004098151	0.965521241	0.097320062	1	N
Gm27017	0.004029357	0.003890439	0.000310248	0.00039025	0.965523581	0.781419067	1	N
Gm39662	0.001343119	0.001296813	0.000179363	0.000225604	0.965523581	0.872894811	1	N
Tmem190	0.001343119	0.001296813	0.00018874	0.000238903	0.965523581	0.785837801	1	N
Cntd1	0.014774308	0.014264943	0.001384659	0.001036623	0.965523581	0.026252649	1	N
2900055J20Rik	0.001343119	0.001296813	0.000179363	0.000225604	0.965523581	0.872894811	1	N
Snap29	0.141339281	0.146382678	0.001910666	0.002451563	1.035682906	0.031480231	1	N
Ackr1	0.021969588	0.022753173	0.000758411	0.001003316	1.035666819	0.594150705	1	N
Wdr13	0.054564206	0.056509608	0.001144962	0.001507092	1.035653453	0.445952047	1	N
Wdr1	0.615388305	0.637324636	0.004335991	0.005598001	1.035646323	0.000199284	1	N
Uso1	0.392742361	0.406727709	0.003261709	0.004284464	1.035609471	0.039082318	1	N
Vps9d1	0.09236341	0.095649782	0.001515647	0.001944042	1.03558089	0.070334218	1	N
Soat1	0.998560944	1.034070814	0.006348341	0.008262096	1.035561044	0.000145692	1	N
Igsf23	0.043339569	0.041851692	0.001160883	0.001524255	0.965669306	0.084075056	1	N
Tsc2	0.215546601	0.223209023	0.002268523	0.002950286	1.035548792	0.049112788	1	N
9430038I01Rik	0.341272125	0.353401187	0.0035629	0.004564147	1.035540732	0.006877012	1	N
Cltb	0.091116228	0.094352969	0.001571098	0.002046697	1.035523213	0.208220907	1	N
H60b	0.002998033	0.003104492	0.000269893	0.000361788	1.035509412	0.904957828	1	N
Mknk1	0.073367871	0.070853146	0.001341971	0.001695409	0.965724439	0.165650237	1	N
Uhrf1bp1	0.114141123	0.110229104	0.001658199	0.002095666	0.965726465	0.093967557	1	N
Pdcd6ip	0.541900513	0.561127048	0.003791859	0.004929162	1.035479825	0.001949269	1	N
Angpt2	0.026286756	0.025386097	0.000811653	0.001036458	0.965737145	0.31238753	1	N
Pank2	0.475799875	0.492671042	0.003523125	0.004539298	1.035458535	0.001015594	1	N
Rdh13	0.108960522	0.11282273	0.001628831	0.00214781	1.035445936	0.348924153	1	N
Pot1a	0.147599175	0.152827445	0.001891236	0.002485636	1.035422084	0.243526639	1	N
Dffa	0.191514367	0.198294494	0.002208111	0.002862946	1.035402711	0.039045196	1	N
Pih1d1	0.811267808	0.839981137	0.004679624	0.006046348	1.035393157	6.31E-05	1	N
Cr2	0.004557011	0.004401305	0.00032985	0.000418681	0.965831563	0.713922049	1	N
Abcc3	0.002278505	0.002200652	0.000233506	0.000304089	0.965831563	0.676345216	1	N
Gosr2	0.427663453	0.413054584	0.003313111	0.004165117	0.965840268	0.008995333	1	N
Fgf15	0.301314338	0.291036271	0.003636931	0.004384972	0.965889223	0.609367204	1	N
Nfkbil1	0.261980141	0.2712304	0.002556509	0.00333964	1.03530901	0.052189879	1	N
Tspyl2	0.115124478	0.119188902	0.001678816	0.002177947	1.035304604	0.126205918	1	N
3632451O06Rik	0.31628052	0.305497701	0.004281912	0.005419306	0.96590742	0.178189739	1	N
2310061I04Rik	0.305343695	0.316107989	0.002759336	0.003616545	1.035253044	0.033640035	1	N
Mmab	0.106466158	0.102841199	0.001597522	0.002014529	0.965952009	0.13875774	1	N
Gm15541	0.003213892	0.003104492	0.000277195	0.000353147	0.965960272	0.739216528	1	N
Car5b	0.013790953	0.013321806	0.000762645	0.00085782	0.965981537	0.24268393	1	N
Lrrfip1	0.662901137	0.640350532	0.005168495	0.006332305	0.965981949	0.098829539	1	N
Cox10	0.409291505	0.423704169	0.0032439	0.004203178	1.035213691	0.00422881	1	N
Rnf149	0.862929918	0.893307659	0.004896354	0.006363062	1.035203022	0.000180777	1	N
Tbc1d2b	0.04739291	0.045781428	0.00106734	0.001353172	0.9659974	0.284451824	1	N
Hmbs	1.343166883	1.297559634	0.008901533	0.010601096	0.966044987	0.226992468	1	N
Clgn	0.019019523	0.019687979	0.000686779	0.000895391	1.035145768	0.578690908	1	N
Apex2	0.257734926	0.266789798	0.002534928	0.003277984	1.035132501	0.019610776	1	N
Tfip11	0.251546985	0.260384328	0.002493445	0.003200976	1.035131978	0.005297505	1	N
Glul	1.216242145	1.258969623	0.007412599	0.009935311	1.035130733	0.012227369	1	N
Rnf220	0.835851681	0.865210044	0.004769404	0.006183143	1.035123891	0.000104637	1	N
Hist1h4b	0.015253993	0.014736511	0.000609745	0.000761486	0.966075624	0.645081459	1	N
Atp2a2	1.383100686	1.336228239	0.007339028	0.008933671	0.966110604	0.008288599	1	N
Cnot4	0.675660767	0.652768499	0.004228155	0.005269448	0.966118697	0.005492864	1	N
Btaf1	0.502518348	0.520139899	0.003718552	0.004812927	1.035066482	0.002699962	1	N
Gm27029	0.101597352	0.105159744	0.001563902	0.002014808	1.035063824	0.077771356	1	N
Hipk3	0.073295918	0.070813848	0.001344849	0.001703198	0.96613632	0.164845663	1	N
Gpalpp1	0.273324699	0.282901717	0.002595345	0.003363239	1.035038979	0.016045671	1	N
Pon2	0.17849091	0.184736904	0.002345791	0.003192729	1.034993346	0.783214688	1	N
Nubp1	0.822708303	0.851495265	0.004705221	0.006161391	1.034990484	0.000749797	1	N
Asxl1	0.688228522	0.712304004	0.004437874	0.005798676	1.034981814	0.002007295	1	N
Prlr	0.035017029	0.03383503	0.001064783	0.001385987	0.966245019	0.201032946	1	N
Ikbip	0.177483571	0.171493693	0.002144522	0.002712881	0.966251085	0.053045953	1	N
Copa	0.732335588	0.707627618	0.004559139	0.00566558	0.966261411	0.015558698	1	N
Dpy19l3	0.06914664	0.071560498	0.001304383	0.001684185	1.034909267	0.211018932	1	N
Setbp1	0.150597208	0.145518136	0.001966646	0.00247302	0.966273794	0.102662501	1	N
Dusp27	0.020578501	0.019884466	0.00076086	0.000938179	0.966273794	0.732608526	1	N
Gm43915	0.002806159	0.002711518	0.000259068	0.000335333	0.966273794	0.677390669	1	N
Vipr2	0.002806159	0.002711518	0.000263472	0.000325992	0.966273794	0.910396593	1	N
Brms1	0.754856814	0.781192282	0.00449449	0.00583358	1.034888031	0.000203023	1	N
Hist1h2bn	0.038878496	0.037568279	0.000971294	0.001215123	0.966299711	0.436673571	1	N
Pcyt1a	0.154698518	0.149487169	0.001965299	0.002469647	0.966312875	0.105724202	1	N
Bop1	0.995706816	1.030416159	0.005431547	0.007097471	1.034858999	0.000229886	1	N
0610005C13Rik	0.079747686	0.077062129	0.001910628	0.0024301	0.966324334	0.079053007	1	N
Tex35	0.000911402	0.000943137	0.000151626	0.00019243	1.034819532	0.816241183	1	N
Gm20045	0.047848611	0.049514678	0.001205815	0.00147544	1.034819532	0.15717335	1	N
Prok1	0.000911402	0.000943137	0.000147783	0.000200295	1.034819532	0.974949422	1	N
Gm29151	0.000455701	0.000471568	0.000104522	0.000136101	1.034819532	0.926028411	1	N
Gm10570	0.000455701	0.000471568	0.000104522	0.000136101	1.034819532	0.926028411	1	N
Gm20605	0.000455701	0.000471568	0.000104522	0.000136101	1.034819532	0.926028411	1	N
Tmem139	0.003189907	0.003300979	0.000276162	0.000359578	1.034819532	0.805687867	1	N
Clvs2	0.003189907	0.003300979	0.000278237	0.000363848	1.034819532	0.831200831	1	N
Gm44956	0.000455701	0.000471568	0.000104522	0.000136101	1.034819532	0.926028411	1	N
Gm3500	0.000455701	0.000471568	0.000104522	0.000136101	1.034819532	0.926028411	1	N
4930516B21Rik	0.000911402	0.000943137	0.000147783	0.00019243	1.034819532	0.895511215	1	N
Gm35215	0.000455701	0.000471568	0.000104522	0.000136101	1.034819532	0.926028411	1	N
Gm10549	0.000455701	0.000471568	0.000104522	0.000136101	1.034819532	0.926028411	1	N
Gpr84	0.001367103	0.001414705	0.000184107	0.000235622	1.034819532	0.8078897	1	N
B3glct	0.276346717	0.285966912	0.002642215	0.003486703	1.034812048	0.13056608	1	N
4932438A13Rik	0.379239219	0.366487209	0.003188545	0.003989514	0.966374758	0.026036227	1	N
Faap20	0.89228666	0.923330845	0.005006011	0.006532884	1.034791717	0.000443545	1	N
Tmem260	0.089701156	0.092820372	0.002501132	0.002337746	1.034773417	0.002043252	1	N
Cxcr4	0.06408596	0.061932644	0.001294447	0.001608055	0.966399578	0.476145473	1	N
Knstrn	0.776706481	0.803709671	0.004737489	0.00620046	1.034766274	0.002546083	1	N
Gnl3l	0.497673526	0.480960428	0.003609279	0.004600488	0.966417545	0.00038389	1	N
Dusp9	0.911617979	0.943293905	0.006713247	0.009038671	1.03474693	0.117512115	1	N
2410002F23Rik	0.448146016	0.463708885	0.003401192	0.004439513	1.034727228	0.005321631	1	N
Zfpl1	0.421715355	0.43635792	0.00326225	0.004235216	1.034721443	0.006128782	1	N
Zbtb17	0.142154746	0.14709003	0.001841734	0.002393138	1.034717685	0.096947722	1	N
Rasl11b	0.161030364	0.16662082	0.002147501	0.002795843	1.03471678	0.084209806	1	N
Skida1	0.057993956	0.060007074	0.001199652	0.001550843	1.034712541	0.207788578	1	N
Meaf6	0.843334772	0.872597949	0.004807372	0.006261485	1.034699359	0.000310941	1	N
Slc23a1	0.085264067	0.08822258	0.00181395	0.002450686	1.034698245	0.514200061	1	N
Ubqln2	0.9413105	0.909773254	0.005482839	0.00682599	0.966496447	0.003556996	1	N
Gm1673	0.806135175	0.779148819	0.005436299	0.006831641	0.966523783	0.005877483	1	N
Golim4	0.422722694	0.408574685	0.003409226	0.004274483	0.966531228	0.024929641	1	N
Gan	0.183263779	0.189609777	0.002144799	0.002782722	1.034627673	0.082780033	1	N
Zfp865	0.131457764	0.136008174	0.001760943	0.002310341	1.034614997	0.209411574	1	N
Cideb	0.038590685	0.039926121	0.001114935	0.001489931	1.034605151	0.881181271	1	N
Ush1c	0.079196047	0.081935002	0.001405604	0.001828173	1.034584488	0.264497788	1	N
Tmem169	0.003333813	0.003222384	0.000284332	0.000355286	0.966576038	0.847337966	1	N
Sptlc1	0.231136375	0.239124455	0.002404867	0.003120165	1.034560031	0.042347179	1	N
Add1	0.434546937	0.449561834	0.003399457	0.004399112	1.034552993	0.003785938	1	N
Selenon	0.260349211	0.269344127	0.002579751	0.003356695	1.034549427	0.042675861	1	N
Nup88	0.537799204	0.556372067	0.003732657	0.00484259	1.034534941	0.001701739	1	N
Zfp664	1.0295726	0.995205722	0.005491077	0.006861483	0.966620247	0.000867022	1	N
Cdc14a	0.131241905	0.13577239	0.001798337	0.002346696	1.034520105	0.137679001	1	N
Kcnb1	0.016261333	0.015718945	0.000639527	0.000789602	0.966645581	0.772382031	1	N
9130011E15Rik	0.032402744	0.033520651	0.00087838	0.001146002	1.03450038	0.489820651	1	N
Peak1	0.208591164	0.20163477	0.002313594	0.002893798	0.966650582	0.112742252	1	N
Tfdp1	1.290857198	1.335363697	0.006014328	0.00795649	1.034478252	0.000561829	1	N
Dmgdh	0.011776275	0.012182183	0.00054652	0.000747929	1.034468269	0.957750606	1	N
Spata45	0.002398427	0.002318544	0.000239558	0.000301505	0.966693913	0.836328674	1	N
Lsm10	0.40420684	0.418123944	0.003236484	0.004257488	1.034430648	0.04995748	1	N
Ipo9	0.511056747	0.528628129	0.003639999	0.0047339	1.034382449	0.003764835	1	N
Gm45250	0.016381254	0.015836837	0.000626273	0.000796326	0.966765881	0.509292659	1	N
Ubl4a	0.942917446	0.911580933	0.00521906	0.006548189	0.96676643	0.000447621	1	N
Opa3	0.419197007	0.433607105	0.003271697	0.004214911	1.03437548	0.001696839	1	N
Hace1	0.106945844	0.110622077	0.001606093	0.002102211	1.034374723	0.236660487	1	N
2510046G10Rik	0.097448074	0.100797736	0.001542315	0.001972145	1.034373818	0.057545884	1	N
Gm26771	0.036623975	0.035406924	0.000948854	0.001182279	0.966769023	0.566206021	1	N
Stk40	0.355494795	0.367705427	0.002971265	0.003892773	1.034348271	0.045623696	1	N
Rbak	0.061015974	0.063111565	0.001205633	0.001575185	1.034344969	0.352722548	1	N
Dpysl2	0.581594474	0.601564035	0.004292492	0.005718825	1.034335885	0.084181221	1	N
Sdr39u1	0.078812299	0.076197587	0.001383022	0.001743019	0.966823554	0.219423236	1	N
Gdf9	0.003837483	0.003969034	0.000304694	0.000394157	1.034280564	0.753060153	1	N
Scara3	0.053364993	0.051597438	0.001341477	0.001732354	0.96687801	0.143110669	1	N
Atraid	0.527126205	0.545172319	0.003979038	0.005201301	1.034234902	0.019459235	1	N
Zkscan6	0.049167746	0.050850788	0.001084676	0.00142788	1.03423061	0.525462527	1	N
Ccdc32	0.278025615	0.287538806	0.002642563	0.003447295	1.034216959	0.038261504	1	N
Idnk	0.611119106	0.632019491	0.004008987	0.005199283	1.034200184	0.000750802	1	N
Mxd1	0.053077181	0.051322356	0.00113504	0.001423967	0.966938239	0.374652604	1	N
9530059O14Rik	0.016453207	0.017015758	0.000643892	0.00082772	1.034190997	0.456481076	1	N
Fxyd5	0.025687149	0.026565017	0.001144616	0.001382737	1.034175387	0.020609592	1	N
Gm21817	0.00146304	0.001414705	0.000193237	0.000235622	0.966962514	0.998843129	1	N
AI413582	0.11704322	0.113176406	0.001969485	0.002398169	0.966962514	0.645353497	1	N
Ppa2	0.822348539	0.850394938	0.004708501	0.006099883	1.034105246	0.000159557	1	N
Swt1	0.789034393	0.815931151	0.005096836	0.00663357	1.034088194	0.002654928	1	N
Mecom	0.058881374	0.056941879	0.001295709	0.001628144	0.967060982	0.428063552	1	N
Mapk1	1.087350698	1.124376154	0.005448553	0.007102354	1.034051072	8.19E-05	1	N
Pofut2	0.50050367	0.517546273	0.003718417	0.004836053	1.034050905	0.00557931	1	N
Diablo	0.835923634	0.8643848	0.004819914	0.006271592	1.034047567	0.000382493	1	N
Hykk	0.061927376	0.059889181	0.00127324	0.001586948	0.967087347	0.391289716	1	N
Irx1	0.293951168	0.284277125	0.003513826	0.004500201	0.967089625	0.003060427	1	N
Nkiras1	0.136206648	0.14084175	0.001836578	0.00241267	1.034029918	0.234564842	1	N
Heatr6	0.481172351	0.497543915	0.003549772	0.004608382	1.034024324	0.005754214	1	N
Armcx5	0.195495755	0.202145636	0.002195801	0.002870691	1.034015476	0.117712427	1	N
Lgals3bp	0.012807598	0.013243211	0.000576209	0.000744113	1.034012089	0.596556443	1	N
Gm9866	0.002470379	0.002554329	0.000243116	0.000316427	1.033982299	0.832708874	1	N
Trabd2b	0.107473497	0.103941526	0.001839071	0.002314281	0.967136346	0.207753659	1	N
Snrnp35	0.259317887	0.250795772	0.002541713	0.00319439	0.967136413	0.05156131	1	N
Dram2	0.124166547	0.128384485	0.001829471	0.00239221	1.033970009	0.214006542	1	N
Prmt9	0.170767976	0.176563053	0.002032064	0.002651882	1.033935381	0.128270455	1	N
Acad9	0.217105579	0.224466538	0.002306107	0.003003634	1.033904977	0.050779902	1	N
Airn	0.152036264	0.147050733	0.002049135	0.002626732	0.967208275	0.02111441	1	N
Nubp2	0.64532067	0.667190632	0.004190713	0.005449057	1.033890069	0.001382765	1	N
Slco4c1	0.033721878	0.032616811	0.001023381	0.001340134	0.967229968	0.164324757	1	N
Wee1	0.587782415	0.607694424	0.004015692	0.005168954	1.033876497	0.000372907	1	N
BC017158	0.069026718	0.071364011	0.001294131	0.001694111	1.0338607	0.416128488	1	N
Ttc37	0.183311747	0.177309703	0.002124488	0.002676309	0.967257718	0.076596473	1	N
3830432H09Rik	0.002014678	0.00208276	0.000224779	0.000285797	1.033792925	0.74489335	1	N
Zdhhc23	0.01208807	0.012496561	0.000547934	0.00072465	1.033792925	0.835203062	1	N
Ado	0.52827745	0.546115456	0.003757558	0.004884623	1.033766358	0.005715823	1	N
Gm26906	0.006499736	0.006287578	0.000395009	0.000495521	0.967358972	0.766643327	1	N
Gm10561	0.015206025	0.015718945	0.000620991	0.000805096	1.033731394	0.675915639	1	N
Tceal6	0.060368398	0.062404213	0.001314794	0.001713373	1.03372318	0.357843263	1	N
Zfp454	0.045162373	0.046685267	0.001050939	0.00135481	1.033720414	0.286437164	1	N
Hcfc2	0.031971027	0.033049082	0.000878759	0.001153255	1.033719761	0.532399096	1	N
Lrp12	0.053580851	0.051833222	0.001134726	0.001428114	0.967383329	0.348886939	1	N
Zbtb41	0.096560656	0.099815302	0.001541229	0.00200323	1.033705717	0.168878068	1	N
Stard6	0.014750324	0.015247377	0.000595246	0.000782106	1.033697776	0.719805168	1	N
2310057M21Rik	0.235741354	0.243682949	0.002425394	0.003172682	1.033687748	0.09025794	1	N
Pwwp2a	0.700268624	0.723857429	0.004338438	0.00564124	1.033685367	0.000960235	1	N
Gab3	0.003573656	0.003693952	0.000294207	0.000380305	1.033662016	0.762301959	1	N
Mrpl47	0.615148463	0.595119267	0.004136531	0.005156525	0.967440063	0.010011923	1	N
Magt1	0.792680002	0.766888042	0.004902945	0.0061367	0.96746233	0.001620501	1	N
Armcx6	0.121888041	0.125987346	0.001757033	0.002291484	1.033631723	0.187490614	1	N
Irf1	0.026118866	0.026997288	0.000896316	0.001093628	1.033631723	0.148315253	1	N
Eloa	0.315201228	0.304947538	0.002809944	0.003527565	0.967469384	0.039599744	1	N
Rnf31	0.065620953	0.067827249	0.001248686	0.001623603	1.033621824	0.272292773	1	N
Gm9754	0.002518348	0.002436437	0.000245459	0.000309057	0.967474134	0.836231696	1	N
Trmt11	0.323283926	0.334145479	0.002845528	0.003677214	1.033597566	0.011462531	1	N
Trmt13	0.191202571	0.197626439	0.002185062	0.002841214	1.033597185	0.098777662	1	N
Gm43689	0.008082698	0.007820175	0.000441131	0.000560524	0.967520438	0.637662234	1	N
Sdhaf2	0.635942822	0.657287696	0.004094198	0.005303968	1.033564141	0.000686155	1	N
Cystm1	0.224444764	0.217157229	0.003091091	0.003691095	0.967530829	0.750328119	1	N
Kcnj14	0.00556435	0.005383739	0.000369011	0.000458733	0.967541394	0.82091677	1	N
Scaf4	0.464023601	0.47958502	0.003444063	0.0044967	1.033535836	0.011818844	1	N
Gnpat	0.60771334	0.628089755	0.003993825	0.005225949	1.033529649	0.010469092	1	N
Mthfsd	0.251690891	0.243525759	0.002493327	0.003153139	0.967558892	0.029551921	1	N
Zfp622	0.850242241	0.878728337	0.004841371	0.006255167	1.033503506	0.00015334	1	N
Cers4	0.144337315	0.149172791	0.001964594	0.002550973	1.033501218	0.092913946	1	N
Pomc	0.095553317	0.098754274	0.001534883	0.002035488	1.033499167	0.397781392	1	N
Kctd10	0.342495323	0.331394663	0.002998085	0.003757105	0.967588872	0.028367086	1	N
Fzd2	1.335851681	1.380594962	0.007674085	0.010030416	1.033494198	0.000598519	1	N
Rab33a	0.012471818	0.012889535	0.000558132	0.000720103	1.03349284	0.556463853	1	N
Zfp964	0.007794887	0.008055959	0.000434688	0.000565877	1.03349284	0.716483279	1	N
A330074K22Rik	0.001558977	0.001611192	0.000193219	0.000257497	1.03349284	0.967068918	1	N
Dynlt1a	0.130042692	0.134396982	0.001798507	0.00234882	1.033483542	0.221986934	1	N
Sin3a	0.558233799	0.576924588	0.003898513	0.005081048	1.03348201	0.004853605	1	N
Chsy1	0.33050319	0.319801941	0.002918405	0.003696418	0.967621345	0.006466396	1	N
Vcl	0.366911306	0.379180257	0.003176934	0.00408895	1.033438465	0.00334315	1	N
Slx4	0.089629203	0.08672928	0.001456172	0.001833833	0.967645336	0.22285398	1	N
Kif20a	0.740562191	0.765316147	0.004576883	0.005992221	1.033425898	0.00324324	1	N
Vrk1	0.831750372	0.859551224	0.004732362	0.006154399	1.033424514	0.000575235	1	N
Nub1	0.349882477	0.361575038	0.003000075	0.00384884	1.033418539	0.002143494	1	N
Atp9a	0.074231304	0.076708453	0.001533747	0.002134531	1.033370673	0.983154038	1	N
Midn	0.757543052	0.782803474	0.004676189	0.006083036	1.033345197	0.001185272	1	N
Nudt3	0.506475752	0.523362282	0.003626331	0.004708871	1.033341242	0.005367811	1	N
Caprin2	0.081498537	0.078869808	0.001410624	0.001782208	0.967745076	0.207496803	1	N
2810474O19Rik	1.260157337	1.219515071	0.00692149	0.008309283	0.96774826	0.413974216	1	N
Nr4a2	0.042404183	0.04381656	0.001022381	0.001356864	1.033307494	0.627700373	1	N
Zscan12	0.180913321	0.186937556	0.002112054	0.002728247	1.033299016	0.044089495	1	N
Svep1	0.078572456	0.076040398	0.001580543	0.001964852	0.967774219	0.485733542	1	N
Dmtf1	0.40111287	0.414469289	0.003237274	0.00418845	1.033298406	0.006282569	1	N
Washc4	0.307862043	0.318112155	0.002798113	0.003668409	1.033294498	0.137547915	1	N
Acox3	0.027078237	0.027979723	0.000813507	0.001077714	1.033291898	0.653008482	1	N
Fbxw2	0.747205833	0.723150077	0.005864483	0.006807158	0.967805717	0.664077405	1	N
Emc2	0.836763083	0.80984006	0.004716428	0.005953222	0.967824795	0.000511569	1	N
Tango2	0.210437953	0.21743231	0.002463485	0.00322818	1.033237149	0.131633641	1	N
Leng8	0.215306759	0.222462373	0.002306784	0.002982426	1.033234507	0.033771603	1	N
Cavin4	0.033697894	0.034817464	0.000901786	0.001179698	1.033223725	0.535234728	1	N
Kdelr3	0.161605986	0.166974496	0.002920517	0.004235006	1.033219744	0.042235436	1	N
Phf11c	0.006427783	0.006641254	0.000392847	0.000512201	1.033210671	0.756087894	1	N
Ndufaf8	1.023000911	0.990136362	0.005322245	0.006677044	0.967874369	0.000426825	1	N
Gpatch8	0.922506836	0.953118246	0.005102492	0.006643253	1.033182855	0.000287123	1	N
Mfap1a	0.353576054	0.365308288	0.002983121	0.003885966	1.033181641	0.021985105	1	N
Ripor1	0.098359476	0.101622981	0.001618847	0.002112326	1.033179365	0.275004073	1	N
Rspry1	0.451791625	0.466774079	0.003487308	0.004489914	1.033162312	0.002740081	1	N
Tbc1d16	0.280184199	0.289464377	0.00268765	0.003497712	1.033121703	0.053444108	1	N
Hnrnpul1	0.767496522	0.792902896	0.004558587	0.005941509	1.033102917	0.001405952	1	N
Rnf32	0.024439967	0.023657013	0.000814803	0.00106885	0.967964165	0.260754633	1	N
Golt1b	0.566316496	0.585059143	0.003946034	0.00514395	1.033095709	0.006756929	1	N
Akap11	0.248620905	0.240657052	0.002517212	0.003163492	0.967967888	0.069208288	1	N
Apol7a	0.00832254	0.008055959	0.000461422	0.000584669	0.967968799	0.702265406	1	N
Zfp574	0.185782127	0.191928322	0.002113491	0.002766159	1.033082809	0.165586285	1	N
Tacc1	0.377008682	0.389476166	0.003419191	0.004605584	1.033069487	0.53602144	1	N
E330013P04Rik	0.009905502	0.009588557	0.000499034	0.00064293	0.968003097	0.483940527	1	N
Igf2os	0.081330647	0.084017762	0.001480686	0.001959543	1.033039394	0.530533756	1	N
Hexa	0.440590972	0.45514206	0.00467461	0.006147181	1.033026295	0.114774178	1	N
Lta4h	0.675828656	0.654222502	0.004561765	0.005565163	0.968030129	0.178330389	1	N
Fam13b	0.107161702	0.110700672	0.001615214	0.002125428	1.033024579	0.361862507	1	N
Dusp18	0.087038902	0.089912367	0.001496516	0.001979113	1.033013564	0.381148581	1	N
Tbcel	0.136422507	0.140920344	0.001836037	0.002379618	1.032969907	0.104850056	1	N
Zzef1	0.112342303	0.116045113	0.001659584	0.002139609	1.032960068	0.105806901	1	N
A430078I02Rik	0.004413105	0.004558494	0.000326391	0.00042954	1.032944859	0.863118987	1	N
Neurog3	0.002206553	0.002279247	0.000229798	0.000304067	1.032944859	0.928726789	1	N
Slc41a2	0.001103276	0.001139624	0.000166082	0.000211506	1.032944859	0.819286138	1	N
Sox14	0.002206553	0.002279247	0.000241991	0.000323746	1.032944859	0.974814995	1	N
Zpbp	0.003309829	0.003418871	0.000281288	0.000365921	1.032944859	0.812516788	1	N
D10Wsu102e	1.006955437	1.040122608	0.005444757	0.007210328	1.032938072	0.008429096	1	N
Sumf1	0.121288435	0.125279994	0.001732151	0.002256345	1.032909642	0.165337688	1	N
Trp53bp1	0.454645752	0.46960349	0.003496956	0.004534167	1.032899762	0.007419198	1	N
Pdcd2	0.625437713	0.646009353	0.004106858	0.005298294	1.032891589	0.000792357	1	N
Zfp385a	0.218160886	0.22533108	0.002359233	0.003046037	1.032866541	0.035933249	1	N
Stam	0.237756032	0.245569222	0.00243016	0.003166961	1.032862217	0.068911976	1	N
Rgs8	0.003165923	0.003065194	0.000281328	0.000346539	0.968183426	0.947579993	1	N
Gm26565	0.000527654	0.000510866	0.000112468	0.000141655	0.968183426	0.926340129	1	N
Gm26681	0.000527654	0.000510866	0.000112468	0.000141655	0.968183426	0.926340129	1	N
Amy1	0.000527654	0.000510866	0.000112468	0.000141655	0.968183426	0.926340129	1	N
Hgfac	0.000527654	0.000510866	0.000112468	0.000141655	0.968183426	0.926340129	1	N
Bhlhe40	0.005276539	0.005108657	0.000361236	0.000463878	0.968183426	0.635696112	1	N
A330008L17Rik	0.001582962	0.001532597	0.000194697	0.000245229	0.968183426	0.872708942	1	N
Slmapos2	0.000527654	0.000510866	0.000112468	0.000141655	0.968183426	0.926340129	1	N
Gm29961	0.000527654	0.000510866	0.000112468	0.000141655	0.968183426	0.926340129	1	N
Bfsp2	0.000527654	0.000510866	0.000112468	0.000141655	0.968183426	0.926340129	1	N
Scn5a	0.003165923	0.003065194	0.000281328	0.000350968	0.968183426	0.876866874	1	N
Gm26865	0.000527654	0.000510866	0.000112468	0.000141655	0.968183426	0.926340129	1	N
Pitx3	0.001055308	0.001021731	0.000162589	0.00020028	0.968183426	0.969907186	1	N
Ffar1	0.000527654	0.000510866	0.000112468	0.000141655	0.968183426	0.926340129	1	N
Fam168b	0.45390224	0.468817542	0.003420546	0.004444514	1.032860164	0.011959738	1	N
Plagl2	0.327385235	0.316972531	0.002884853	0.00366997	0.968194338	0.006466163	1	N
Gba	0.104187653	0.100876331	0.001651874	0.002084673	0.968217715	0.197907093	1	N
Brms1l	0.156569291	0.161708649	0.001969644	0.002562398	1.03282482	0.129618861	1	N
Rnf40	0.223725236	0.231068495	0.002334658	0.003003498	1.032822668	0.022805702	1	N
Crb2	0.172614765	0.167131685	0.002152564	0.002747552	0.968235167	0.03503077	1	N
Mlst8	0.122823428	0.126851888	0.001718209	0.002243962	1.032798795	0.208127628	1	N
Med30	0.718928383	0.696113491	0.004393504	0.005513662	0.968265417	0.004109285	1	N
Sp3os	0.210150142	0.203481746	0.0023026	0.002908692	0.968268424	0.062794656	1	N
Wac	0.986544827	0.955240303	0.005197927	0.006524676	0.968268524	0.000656669	1	N
Actg2	0.037175613	0.038393524	0.001048314	0.001401291	1.03276102	0.980597807	1	N
Tmem119	0.111526838	0.107989154	0.001873161	0.002384346	0.968279523	0.080387238	1	N
Abca5	0.018036168	0.01862695	0.000660528	0.000883265	1.032755397	0.87324321	1	N
Armc10	0.477502758	0.49314261	0.003626223	0.004671779	1.032753427	0.001725698	1	N
Crebzf	0.32724133	0.337957323	0.002877459	0.003698113	1.032746455	0.007208447	1	N
Glyat	0.018683743	0.019295005	0.002315279	0.002858119	1.03271624	0.4508734	1	N
Zranb3	0.137333909	0.141824184	0.001824344	0.00237263	1.032696038	0.159428779	1	N
Ssh2	0.128507699	0.132707195	0.001955213	0.00238357	1.032678948	0.088488382	1	N
Ptprn	0.05689068	0.058749558	0.001270741	0.001629413	1.032674565	0.271796941	1	N
Nsun3	0.050079148	0.05171533	0.001088971	0.001427741	1.032671918	0.459024216	1	N
Pip5k1a	0.428382981	0.442370417	0.003295905	0.004254599	1.032651708	0.002668672	1	N
Narfl	0.183767449	0.189766967	0.002118255	0.00275721	1.032647338	0.127938945	1	N
Cep295	0.563726196	0.545918969	0.00386577	0.004874251	0.968411568	0.002853227	1	N
Med24	0.280519979	0.271662671	0.002589559	0.003332935	0.968425395	0.001869946	1	N
Aph1c	0.021993572	0.021299171	0.000773788	0.000956533	0.968427076	0.672078796	1	N
Ctsz	2.536480069	2.619169254	0.021358646	0.029091515	1.032599974	0.408648972	1	N
Eif2a	1.139660383	1.176798837	0.005596463	0.007278284	1.032587299	0.000117635	1	N
Fem1b	0.798364273	0.824380084	0.005118432	0.006576558	1.032586392	0.000200333	1	N
Akap8	1.017628436	1.050772193	0.005381957	0.0069761	1.032569606	0.000132761	1	N
Arxes2	0.435698182	0.449876213	0.003449535	0.004457493	1.032540947	0.005150317	1	N
Eva1a	0.005924114	0.005737415	0.000383405	0.000489514	0.968484947	0.632934389	1	N
Snx14	0.122703506	0.126694699	0.001738218	0.002241557	1.032527125	0.093112063	1	N
Bub1	0.860387586	0.888356191	0.004932796	0.006399182	1.032506984	0.000356136	1	N
Prrc1	0.286899794	0.277871655	0.002720752	0.003448883	0.968532083	0.01770661	1	N
Mapk1ip1l	1.134719624	1.171572287	0.005634802	0.007369308	1.03247733	0.000487944	1	N
Zfp943	0.062383077	0.064408378	0.00122925	0.001596992	1.03246556	0.304166559	1	N
Fdps	0.903439344	0.932762212	0.005318152	0.006893206	1.03245693	0.000326857	1	N
Nalcn	0.001750851	0.001807679	0.000210289	0.00027203	1.03245693	0.842888383	1	N
Moap1	0.001750851	0.001807679	0.000207535	0.000266292	1.03245693	0.808472231	1	N
Col13a1	0.126253178	0.130349354	0.001905135	0.002466919	1.032444139	0.190753015	1	N
Dnal1	0.039813882	0.041105042	0.000977767	0.001287279	1.032429889	0.627994673	1	N
Stk16	1.158679906	1.196251032	0.005589079	0.007322111	1.032425802	0.000383128	1	N
Mospd3	0.093394733	0.09046253	0.00151546	0.001924307	0.968604192	0.147164444	1	N
Aatf	0.556123183	0.574134476	0.003940055	0.005114482	1.032387235	0.002052125	1	N
Mmp11	0.059456996	0.061382481	0.001292411	0.001679332	1.032384499	0.343965041	1	N
Cmc2	1.037967094	1.005423036	0.005380826	0.006745929	0.96864635	0.000785549	1	N
Usf3	0.118218449	0.114512516	0.00169771	0.0021273	0.968651826	0.238938282	1	N
Tmx1	0.65234806	0.631901599	0.004305063	0.005370924	0.96865713	0.017208736	1	N
Srp54a	0.142802322	0.138326718	0.001856868	0.002375211	0.968658749	0.039127794	1	N
Qk	1.758646328	1.703540692	0.007959124	0.009664107	0.96866588	0.014731907	1	N
Fastkd5	0.101141651	0.104413094	0.001565529	0.002024359	1.032345159	0.158079345	1	N
Hmga1b	0.065932748	0.068063033	0.001258161	0.001669183	1.032309966	0.689057932	1	N
Grin2b	0.003285844	0.003183086	0.00028027	0.000357467	0.968727044	0.753270902	1	N
Ube2q1	1.155154219	1.192439187	0.005607223	0.007336934	1.032277048	0.000379774	1	N
B3gnt8	0.016141411	0.016662082	0.000640947	0.000838198	1.032256829	0.69274827	1	N
Adck5	0.213531923	0.22041891	0.002295251	0.002980621	1.032252727	0.053940915	1	N
Dusp6	0.281527318	0.290604	0.002994079	0.003854421	1.032240858	0.020326229	1	N
Lrrc8c	0.099438768	0.102644713	0.001598481	0.002102319	1.032240387	0.463045388	1	N
Gpr83	0.00719528	0.007427202	0.000446036	0.000566215	1.032232483	0.586084981	1	N
Atl1	0.019187413	0.019805871	0.000685409	0.000882257	1.032232483	0.501832441	1	N
Tmem14a	0.086990934	0.089794475	0.001464332	0.001904164	1.032227966	0.20535909	1	N
Fbxo3	0.339017604	0.349943019	0.00294092	0.003798477	1.032226687	0.011718897	1	N
Zfp580	0.174629443	0.180257005	0.002082589	0.00270106	1.032225732	0.09642173	1	N
B230219D22Rik	1.062191203	1.029040751	0.005571325	0.006993913	0.968790505	0.000850175	1	N
Ric3	0.100014391	0.103234173	0.001575137	0.002056237	1.032193191	0.250859622	1	N
Ckap2	0.445171967	0.431288561	0.003473388	0.004330934	0.968813385	0.061565202	1	N
Csnk1g1	0.307478294	0.317365505	0.002774975	0.003652181	1.0321558	0.139617048	1	N
Hspa4l	0.080563151	0.08315322	0.00142024	0.001879769	1.03214956	0.528511714	1	N
Mvp	0.115028541	0.111447322	0.002188559	0.002572133	0.968866689	0.432377395	1	N
Trappc6b	0.664580035	0.685935474	0.004230276	0.005552591	1.032133734	0.015033377	1	N
Fzd7	0.21199693	0.218807718	0.002451728	0.003286903	1.032126824	0.618155425	1	N
Tmem70	0.540773253	0.558140449	0.00382974	0.004956511	1.032115486	0.002400561	1	N
Bivm	0.108360915	0.111840296	0.001628907	0.002123446	1.032109181	0.244831134	1	N
Olfr506	0.003046002	0.003143789	0.000272003	0.000355314	1.03210347	0.850867466	1	N
Prss41	0.027414016	0.028294101	0.000814651	0.001073083	1.03210347	0.695971137	1	N
Sap30bp	0.647431285	0.668212363	0.004087888	0.005287858	1.032097735	0.000780038	1	N
1810013L24Rik	0.184894709	0.190827995	0.002122551	0.002766918	1.032090082	0.119177828	1	N
Ikbkb	0.213603876	0.220458207	0.002274318	0.002981283	1.032088984	0.175775574	1	N
Bicd2	0.127716218	0.123747397	0.001768836	0.002220717	0.968924686	0.196703095	1	N
Tmem9	0.67635631	0.698039062	0.004446969	0.005731567	1.032058178	0.000428554	1	N
Gm40557	0.009449801	0.009156286	0.000488177	0.000609902	0.968939524	0.764278839	1	N
Ubr4	0.556578884	0.574409557	0.003808641	0.004975035	1.032036201	0.010283294	1	N
Gm4675	0.038230921	0.039454553	0.00099096	0.00131069	1.032006346	0.703263771	1	N
Nsun5	0.289106346	0.280150902	0.002694941	0.003368152	0.969023702	0.074354206	1	N
Cinp	0.852472778	0.826069871	0.004845447	0.00609719	0.969027859	0.001231625	1	N
Scaf1	0.488463568	0.504067277	0.00350765	0.004558131	1.031944469	0.009409675	1	N
Zzz3	0.626013335	0.646009353	0.004070838	0.005302082	1.03194184	0.004318756	1	N
Fbxo30	0.32330791	0.333634613	0.002857265	0.003696416	1.031940768	0.016688739	1	N
Cop1	0.670911882	0.692340944	0.004222343	0.005493359	1.031940204	0.004223797	1	N
Hs3st3b1	0.111191059	0.10775337	0.001767796	0.002255638	0.969083045	0.073964997	1	N
Dgki	0.00393342	0.003811844	0.000306547	0.000390281	0.969091665	0.74496183	1	N
Chml	0.076317935	0.078751916	0.001354895	0.001768932	1.031892638	0.400568768	1	N
4921524J17Rik	0.610279657	0.629740244	0.004312983	0.00553747	1.031887984	0.001193365	1	N
Naaladl2	0.005636303	0.00581601	0.000382007	0.000483126	1.031883874	0.56423213	1	N
Pde1c	0.018204058	0.01878414	0.000679734	0.000876112	1.031865502	0.52610798	1	N
Slc25a17	0.377224541	0.389240382	0.003130789	0.004074058	1.031853286	0.027104046	1	N
Zfp874a	0.052213748	0.053876685	0.001123269	0.001466792	1.031848645	0.449508781	1	N
Mapk11	0.066724229	0.06884898	0.001304983	0.001696377	1.031843775	0.353510177	1	N
Ppp2r5a	0.509545738	0.525759422	0.003767003	0.004891136	1.031819879	0.006827495	1	N
Rnaseh2a	0.955605123	0.986010139	0.00521248	0.006752309	1.031817552	0.000317153	1	N
Cat	0.400033578	0.387707785	0.00322651	0.004049591	0.969188104	0.044817711	1	N
Pdrg1	0.670839929	0.650174873	0.004280729	0.005354341	0.969195251	0.013060425	1	N
Sv2a	0.051614141	0.050025543	0.001153985	0.001431724	0.969221655	0.657838442	1	N
Ptgfrn	0.192953423	0.187016151	0.002238247	0.002812767	0.96922951	0.119984236	1	N
Uhmk1	0.177099823	0.171650882	0.002071618	0.002627464	0.969232379	0.058629966	1	N
Lamp2	0.332062167	0.321845404	0.003091087	0.003882387	0.969232379	0.042374829	1	N
Oit1	0.001702883	0.001650489	0.000210298	0.000260469	0.969232379	0.891965939	1	N
Skp2	0.61181465	0.631233544	0.004146223	0.005365814	1.031739833	0.002074732	1	N
Desi1	0.840408692	0.814555743	0.004861006	0.006071516	0.969237647	0.006739439	1	N
Usp3	0.662853168	0.64247259	0.004324923	0.005466145	0.969253254	0.002242554	1	N
Neu1	0.315608961	0.325617951	0.004265874	0.005915894	1.031713265	0.114485448	1	N
Os9	0.164244256	0.16945023	0.002010308	0.00262426	1.031696537	0.146856996	1	N
Parva	0.273564542	0.282233662	0.002896449	0.003744475	1.031689489	0.01931999	1	N
Ano10	0.081042836	0.078555429	0.001432092	0.001787943	0.969307503	0.368526602	1	N
Polr3g	0.597807838	0.616732817	0.004026023	0.005276936	1.031657295	0.01272385	1	N
Rnf214	0.32477095	0.335049318	0.002874874	0.003761833	1.031648052	0.085594359	1	N
Senp8	0.156977023	0.161944434	0.001951698	0.002560003	1.031644188	0.216078379	1	N
Gm17092	0.233390896	0.22623492	0.002473303	0.003091983	0.969339096	0.114933562	1	N
Med12l	0.021369981	0.022045821	0.000736118	0.00095182	1.031625645	0.581242456	1	N
Guca2a	0.000647575	0.000668055	0.000124587	0.000161976	1.031625645	0.919871771	1	N
Cxcl10	0.003237876	0.003340276	0.000284359	0.00039045	1.031625645	0.969356864	1	N
Gm44238	0.000647575	0.000668055	0.000124587	0.000161976	1.031625645	0.919871771	1	N
Gm10295	0.000647575	0.000668055	0.000124587	0.000161976	1.031625645	0.919871771	1	N
Abhd17c	0.381421787	0.393484497	0.003118107	0.00411244	1.031625645	0.100457152	1	N
Gm16364	0.00129515	0.00133611	0.000176136	0.00023564	1.031625645	0.995225191	1	N
Pln	0.000647575	0.000668055	0.000124587	0.000171245	1.031625645	0.925609789	1	N
Nags	0.000647575	0.000668055	0.000124587	0.000161976	1.031625645	0.919871771	1	N
Islr2	0.001942726	0.002004166	0.000215651	0.000280363	1.031625645	0.861585851	1	N
Ucp2	0.19580755	0.189806264	0.002405332	0.003022442	0.969351099	0.161503567	1	N
Nbr1	0.33393294	0.344480685	0.002890278	0.003766123	1.031586418	0.049644845	1	N
Rlim	0.522137478	0.506150037	0.003712036	0.004709351	0.969380783	0.002992806	1	N
Mbl2	0.053508898	0.051872519	0.001484646	0.001942588	0.969418567	0.020659341	1	N
Gm26590	0.008634336	0.008370338	0.000454374	0.000581848	0.969424687	0.586727279	1	N
Plscr3	0.213531923	0.22026172	0.002313723	0.003003785	1.031516587	0.092422312	1	N
Kdelc1	0.404854416	0.417613078	0.003233564	0.004220668	1.031514199	0.043985045	1	N
Mre11a	0.434762796	0.448461508	0.003331009	0.004389121	1.031508475	0.149553801	1	N
Ttf2	0.312323116	0.322159783	0.002812738	0.003616909	1.031495162	0.012103114	1	N
Yif1b	1.203386578	1.24128581	0.005934483	0.007685022	1.031493813	4.09E-05	1	N
Rbm43	0.048879935	0.050418517	0.001108072	0.001440861	1.031476764	0.426158751	1	N
Dzip3	0.299827313	0.290682595	0.002763626	0.003467784	0.96950005	0.066057979	1	N
Dab1	0.174341632	0.179824734	0.00220602	0.002871487	1.03145033	0.156116567	1	N
Frem2	0.201012136	0.207332888	0.002471261	0.003183904	1.031444628	0.039228345	1	N
Mapkap1	0.493692138	0.509215232	0.003606614	0.004657383	1.031442862	0.002854454	1	N
Gm17435	0.041180985	0.039926121	0.000995371	0.001255964	0.969528065	0.406718399	1	N
Rars2	0.400201468	0.412779502	0.003173967	0.004162666	1.031429257	0.058757619	1	N
Vamp2	0.11490862	0.111408025	0.001714262	0.002132683	0.969535833	0.352059647	1	N
Dctn6	0.568379143	0.586238063	0.003848796	0.004993261	1.031420787	0.004856419	1	N
Ercc3	0.218928383	0.225802649	0.002294712	0.003002783	1.031399609	0.145805666	1	N
Six4	0.237995875	0.230754116	0.002509037	0.003171487	0.969571917	0.034692683	1	N
Sc5d	0.190291169	0.18450112	0.002203478	0.002765642	0.969572687	0.141573186	1	N
Gm26664	0.017412577	0.017958895	0.000760488	0.001013246	1.031374885	0.790970454	1	N
Rbm20	0.034825155	0.03591779	0.00097468	0.00126804	1.031374885	0.490181965	1	N
Prpf3	0.472657936	0.48748379	0.003497498	0.004574101	1.031366983	0.037308134	1	N
Polr3h	0.6041157	0.623059693	0.004056123	0.005225084	1.031358219	0.000815025	1	N
Sh3bp2	0.034369454	0.035446222	0.000904364	0.001199738	1.031329213	0.767115058	1	N
Il1rap	0.009929486	0.009627854	0.000489126	0.000619667	0.969622569	0.656613695	1	N
Mfap2	0.427975248	0.414980155	0.003571944	0.004492691	0.969635876	0.043596367	1	N
Ptdss1	0.199213316	0.205446615	0.002230091	0.002902195	1.031289567	0.096403202	1	N
Ddx49	0.567659615	0.585412819	0.003883027	0.004961863	1.031274382	0.00031585	1	N
Supt16	4.980932508	5.136636932	0.014433239	0.020161587	1.031260095	0.003163857	1	N
3100002H09Rik	0.004700916	0.004558494	0.000338411	0.000425929	0.969703337	0.803768964	1	N
Vav3	0.048472202	0.049986246	0.001194189	0.001517141	1.031235298	0.246670612	1	N
Epc1	0.296973186	0.306244351	0.002722736	0.003519419	1.031218864	0.027911989	1	N
Car8	0.039022401	0.0402405	0.001072491	0.001452859	1.031215366	0.852693164	1	N
Jmy	0.20496954	0.198766063	0.002254845	0.002847052	0.969734639	0.082114521	1	N
2610002M06Rik	0.163188948	0.158250481	0.002026044	0.002526025	0.969737738	0.289594257	1	N
Mrps31	0.661941766	0.682595198	0.004156743	0.005397356	1.031201282	0.002928549	1	N
Smco4	0.843118914	0.817620938	0.004849558	0.006090143	0.969757556	0.003615636	1	N
Gm49164	0.029500648	0.02860848	0.000845847	0.001064082	0.969757708	0.510377037	1	N
Akap5	0.07910011	0.076708453	0.001568951	0.00198534	0.96976417	0.296365656	1	N
Dcp1b	0.076989495	0.07466499	0.001519732	0.00177849	0.969807505	0.470341135	1	N
Rere	0.746558258	0.769796047	0.00452901	0.00589596	1.031126558	0.002844107	1	N
Mir17hg	0.180193793	0.174755374	0.002145137	0.002727716	0.969819055	0.072830357	1	N
Amot	1.335659807	1.377176091	0.013333459	0.018046441	1.031082978	0.099490048	1	N
Zfp65	0.092843095	0.095728377	0.001493143	0.001951027	1.031076966	0.293648588	1	N
Mapk8	0.335204106	0.345620309	0.002930554	0.003810353	1.03107421	0.035766432	1	N
Clk3	0.412577349	0.425393956	0.003261621	0.004219037	1.031064737	0.013726159	1	N
Chil1	0.007698949	0.007938067	0.000432074	0.000567306	1.031058506	0.823982559	1	N
Sco1	0.18321581	0.188902425	0.002124416	0.002722356	1.031037792	0.032944386	1	N
Fchsd2	0.16477191	0.169882501	0.002028931	0.002641056	1.031016156	0.187517092	1	N
Acap2	0.247901377	0.25559005	0.002506092	0.003290651	1.031015048	0.169232548	1	N
Phf20l1	0.521561855	0.505874956	0.003725112	0.004693269	0.969923223	0.018313267	1	N
Eif2b5	1.098911114	1.13294298	0.005471217	0.007129472	1.030968715	0.00048809	1	N
Ap5z1	0.063846117	0.065823083	0.001240269	0.001615888	1.030964551	0.377964215	1	N
Sat2	0.070129995	0.068023736	0.001310826	0.00163796	0.969966359	0.431667155	1	N
Mfsd12	0.133448458	0.137580068	0.002342825	0.003116551	1.030960347	0.500797456	1	N
Tcf24	0.0089941	0.008724015	0.000473431	0.000588244	0.969970841	0.831509137	1	N
Slc17a9	0.002998033	0.002908005	0.000267753	0.000342108	0.969970841	0.764532345	1	N
Fundc2	1.342375402	1.302078831	0.006245275	0.007896571	0.969981146	7.29E-05	1	N
Elmod3	0.060608241	0.058788855	0.001267293	0.001585645	0.969981215	0.476236734	1	N
Hcfc1	0.888641051	0.916139427	0.004910919	0.006355256	1.0309443	0.000612921	1	N
Dgkd	0.234350266	0.241600189	0.002402908	0.003123804	1.030936267	0.06116489	1	N
Hic2	0.343790473	0.354422918	0.002982594	0.003891202	1.030927107	0.04083288	1	N
Srrd	0.378711565	0.367351751	0.003089276	0.003947457	0.970004046	0.003267878	1	N
Dcc	0.007818871	0.007584391	0.000434015	0.000552326	0.970011049	0.661228318	1	N
Mios	0.183071905	0.177584784	0.002113039	0.002698868	0.97002751	0.033421549	1	N
Zfp36	0.027102221	0.026289936	0.000820179	0.001087225	0.97002884	0.353767	1	N
Znfx1	0.050966566	0.052540575	0.001097721	0.001438952	1.03088316	0.516617216	1	N
Vkorc1	0.420923874	0.433921484	0.003903724	0.00510008	1.030878766	0.044539964	1	N
Retreg1	0.078452535	0.080873973	0.001702461	0.002202646	1.030865009	0.363052251	1	N
Apoc1	0.368398331	0.35737022	0.006471449	0.00729762	0.970064712	0.000235305	1	N
Asrgl1	0.394133448	0.406295438	0.003205525	0.004145965	1.030857541	0.013562756	1	N
Spin4	0.018755696	0.019334303	0.000669566	0.000884415	1.030849636	0.811531763	1	N
Isy1	0.860723365	0.887255865	0.004855923	0.006266979	1.030825815	0.000309275	1	N
Plod3	0.263467166	0.25559005	0.002612755	0.003299556	0.970102097	0.096528613	1	N
Npat	0.276922339	0.285456046	0.002618016	0.003409314	1.030816246	0.076483518	1	N
Tox	0.015757663	0.015286674	0.000626657	0.000802542	0.970110497	0.463111724	1	N
Ncapg	0.701611743	0.723228671	0.004381943	0.005694529	1.030810386	0.00217446	1	N
Rftn1	0.132824867	0.136912013	0.001985425	0.002622396	1.030770942	0.589265912	1	N
Slc36a4	0.018299995	0.018862734	0.000669439	0.000861827	1.030750779	0.51086556	1	N
Spice1	0.174845301	0.180217707	0.002080911	0.002701449	1.030726624	0.125014545	1	N
Slc19a1	0.263107402	0.271191103	0.002605137	0.003382268	1.030723961	0.069603737	1	N
Zc3h14	0.883844198	0.910991472	0.004914461	0.0063972	1.030715	0.001678516	1	N
Enpp5	0.023816376	0.02310685	0.00079741	0.000989824	0.970208443	0.734205303	1	N
Crkl	0.303640812	0.3129642	0.002726223	0.003541535	1.030705321	0.037410696	1	N
Pms2	0.308485633	0.317954965	0.002781615	0.003602254	1.030696184	0.035155709	1	N
Strn	0.124790138	0.12862027	0.001770592	0.002295504	1.030692585	0.19971842	1	N
Tbcd	0.220223533	0.22698157	0.002303255	0.002989489	1.030687166	0.103669239	1	N
Slc35f6	0.18259222	0.188195072	0.00247575	0.003260498	1.030685057	0.381307633	1	N
Pxdn	0.476975104	0.491610013	0.003595716	0.004673663	1.030682752	0.017174195	1	N
Ldb2	0.0771334	0.079498566	0.001389022	0.001823101	1.030663307	0.485060811	1	N
Chp1	0.352496762	0.363304122	0.002981074	0.003866076	1.030659459	0.024378225	1	N
1700034H15Rik	0.004461074	0.004597791	0.000335072	0.000427722	1.030646873	0.681083703	1	N
Gm39121	0.002974049	0.003065194	0.000266683	0.000355341	1.030646873	0.976476206	1	N
Gstcd	0.174821317	0.18017841	0.002064446	0.002680606	1.030643247	0.106393654	1	N
Atp6v0b	2.538806543	2.463355209	0.017169569	0.020709244	0.970280786	0.013920645	1	N
Spdef	0.006763563	0.00656266	0.000423715	0.000535817	0.97029621	0.710773912	1	N
Spire1	0.328416559	0.338468189	0.002877946	0.003767659	1.030606344	0.087218563	1	N
Cfap36	0.556363026	0.573387826	0.00391522	0.005170461	1.030600164	0.039995293	1	N
Zfp763	0.063870101	0.065823083	0.00124879	0.001633946	1.030577407	0.473353766	1	N
D430041D05Rik	0.008274572	0.008527528	0.000446232	0.000592281	1.030570273	0.883731358	1	N
Zscan22	0.091404039	0.094195779	0.001471225	0.001944052	1.030542857	0.565690676	1	N
Rpp40	0.480284933	0.494950289	0.003553058	0.00461667	1.030534699	0.013980438	1	N
Erich2	0.04919173	0.050693598	0.001678252	0.00232511	1.030530909	0.254879362	1	N
Tgfb1i1	0.133760253	0.12979919	0.002399537	0.003060786	0.970386847	0.318020117	1	N
4930523C07Rik	0.03496906	0.036035682	0.000960286	0.001222643	1.030501869	0.31244536	1	N
Npepps	0.876528997	0.903249892	0.005139995	0.006631006	1.030484896	0.00030251	1	N
Glcci1	0.011176668	0.010846072	0.000521515	0.000654059	0.970420892	0.726592599	1	N
Atp6v1a	0.760133353	0.737650804	0.005378217	0.006702211	0.970422889	0.026290482	1	N
Dmrta2	0.023000911	0.022320902	0.000755777	0.00096206	0.970435557	0.513547399	1	N
Abce1	1.646663789	1.597987975	0.006955878	0.008675673	0.970439738	0.000183344	1	N
Ttll12	0.435434355	0.448697292	0.003364828	0.004350354	1.030459097	0.014478468	1	N
7-Mar	0.723173598	0.745195897	0.004403036	0.00577587	1.0304523	0.022249176	1	N
2810429I04Rik	0.140188037	0.136047471	0.001868888	0.002371278	0.970464203	0.127328459	1	N
Adgra2	0.118482276	0.114984085	0.001897161	0.002428089	0.970474984	0.099862599	1	N
Cdca4	0.636998129	0.656344559	0.004134186	0.005332358	1.030371251	0.000914283	1	N
Coro1c	0.915047729	0.942822337	0.005111305	0.006611414	1.030353179	0.000546618	1	N
Kntc1	0.162781216	0.167721146	0.001982495	0.002572802	1.030347054	0.10077106	1	N
Ptpn1	1.016165396	1.046999646	0.005389704	0.006921582	1.030343732	5.39E-05	1	N
Gm5475	0.00376553	0.003654655	0.000299959	0.000382345	0.970555262	0.756367359	1	N
Gstt1	0.064014007	0.062129131	0.001377421	0.001662071	0.970555262	0.993267773	1	N
Rev1	0.286396124	0.2950839	0.002678028	0.003490952	1.030334823	0.092630767	1	N
Dhrs7b	0.51275963	0.52831375	0.003736414	0.004887739	1.030334136	0.023399913	1	N
Gtf3c5	0.207871636	0.201752662	0.002252937	0.002849644	0.970563691	0.055290676	1	N
Ing3	0.297716698	0.288953511	0.002719624	0.003426907	0.970565351	0.036906212	1	N
Zfp280b	0.194872164	0.189138209	0.002192674	0.002752743	0.970575813	0.137500684	1	N
Elf3	0.0454262	0.04680316	0.001100147	0.001420864	1.030312002	0.32740197	1	N
Ugcg	0.39099151	0.379494636	0.003215725	0.004057467	0.970595593	0.025468116	1	N
Ddx50	0.961121504	0.990214957	0.005223458	0.006709121	1.030270317	9.92E-05	1	N
Nit2	0.502422411	0.517624867	0.003629463	0.004748387	1.030258317	0.02988309	1	N
Fam84a	0.009473785	0.009195583	0.000484023	0.000611144	0.970634523	0.664175719	1	N
Tesk2	0.022161462	0.022831768	0.000732815	0.000951092	1.030246466	0.576295356	1	N
Zfp811	0.092267473	0.089558691	0.001557343	0.00192717	0.970642071	0.521997988	1	N
Coro2a	0.019834988	0.020434629	0.000732451	0.00093936	1.030231457	0.403824723	1	N
Ufsp2	0.622535617	0.604275553	0.004027368	0.005143562	0.970668243	0.000888336	1	N
Ift22	0.365664124	0.376704523	0.003140702	0.004123292	1.030192732	0.030858982	1	N
Sdf4	0.947930158	0.976539474	0.005092523	0.006558315	1.030180827	0.000136656	1	N
Epb41l1	0.040053725	0.041262231	0.000992714	0.001313213	1.030172139	0.771713696	1	N
Phka1	0.017700389	0.018233977	0.000651099	0.000851546	1.03014555	0.699734265	1	N
Jagn1	1.190315153	1.226195622	0.005726276	0.007467061	1.030143672	0.000402125	1	N
Atad2	1.528685183	1.574763233	0.007555066	0.009771378	1.030142276	0.00049025	1	N
Papss1	0.356909867	0.36766613	0.003043471	0.003965826	1.030137196	0.044021065	1	N
Hist2h2ac	0.279440687	0.271269698	0.002931736	0.003706217	0.970759487	0.06782446	1	N
Naa25	0.679690123	0.700161119	0.004288829	0.005601912	1.030118131	0.013226452	1	N
Adi1	0.406581283	0.394702715	0.003309837	0.004157365	0.970784274	0.02726087	1	N
AI314180	0.423801986	0.436554407	0.003263787	0.004240798	1.030090518	0.025473651	1	N
Msrb1	0.40240802	0.414508586	0.003234306	0.004197321	1.03007039	0.022210867	1	N
Hyou1	0.389744328	0.401461862	0.003215957	0.004195647	1.030064669	0.035161349	1	N
Itch	0.576485825	0.559673046	0.004688326	0.005868613	0.970835745	0.010934789	1	N
Kif24	0.053221087	0.054819822	0.001146979	0.001466472	1.030039496	0.228413998	1	N
Gm13620	0.008202619	0.008448933	0.000444326	0.000589712	1.030028701	0.890536842	1	N
Tcf19	0.079052142	0.07674775	0.001401701	0.001772826	0.970849726	0.260477541	1	N
Surf2	0.836954958	0.862066255	0.004902106	0.006264553	1.030003165	4.27E-05	1	N
Slc38a6	0.097328153	0.100247573	0.001650417	0.002228335	1.029995644	0.936007113	1	N
Adamts20	0.047033146	0.045663536	0.001089323	0.001365258	0.970879892	0.48208125	1	N
Il13ra1	0.012399866	0.012771643	0.000548292	0.000716961	1.029982368	0.749222683	1	N
Dhx35	0.07943589	0.08181711	0.001383414	0.001791261	1.029976627	0.264346268	1	N
Ccdc96	0.039717945	0.040908555	0.00110855	0.001426914	1.029976627	0.982240501	1	N
Dnajb11	1.575622392	1.622823909	0.00730262	0.009514684	1.029957379	0.000293362	1	N
Fanca	0.137813594	0.141942076	0.001823161	0.002379178	1.029956997	0.248693793	1	N
Fam120a	0.419436849	0.407238574	0.003273069	0.004138224	0.970917493	0.020020339	1	N
1110034G24Rik	0.143042164	0.147325814	0.001866315	0.002435431	1.029946765	0.184121917	1	N
Cdk12	1.367319039	1.327582819	0.006398597	0.008123721	0.97093859	4.72E-05	1	N
Crip3	0.001942726	0.001886273	0.000215651	0.000272009	0.970941783	0.871266853	1	N
Fut1	0.000647575	0.000628758	0.000129122	0.000157143	0.970941783	0.979339796	1	N
Gm47806	0.000647575	0.000628758	0.000124587	0.000166681	0.970941783	0.770251004	1	N
Gm26796	0.000647575	0.000628758	0.000133503	0.000157143	0.970941783	0.882202044	1	N
Gm40538	0.000647575	0.000628758	0.000124587	0.000166681	0.970941783	0.770251004	1	N
Adcy10	0.003357797	0.003458168	0.000283312	0.000368011	1.02989182	0.828299405	1	N
Efcab9	0.000839449	0.000864542	0.000141835	0.000184245	1.02989182	0.913757542	1	N
Pnck	0.005876145	0.006051794	0.000377374	0.000489365	1.02989182	0.762274495	1	N
9330171B17Rik	0.000839449	0.000864542	0.000141835	0.000184245	1.02989182	0.913757542	1	N
2610028H24Rik	0.000839449	0.000864542	0.000141835	0.000184245	1.02989182	0.913757542	1	N
Inpp5f	0.285916439	0.294455142	0.002798967	0.003722894	1.029864331	0.351104028	1	N
Med22	0.421835276	0.43443235	0.003315144	0.004271465	1.029862542	0.004490919	1	N
Wdr7	0.067060009	0.065115731	0.001286811	0.001612231	0.971006895	0.444707617	1	N
Tm7sf2	0.066700245	0.068691791	0.001278965	0.001664464	1.029858153	0.375289299	1	N
Rab18	1.022641147	1.053169332	0.005367432	0.006907877	1.029852295	0.000134915	1	N
Uchl5	1.251451048	1.288796322	0.005971518	0.007696882	1.029841578	5.40E-05	1	N
Gcnt2	0.07128124	0.073407474	0.001357651	0.001753452	1.029828814	0.307934393	1	N
Mien1	1.119249772	1.152591661	0.006050248	0.007791988	1.029789498	0.000265635	1	N
Smad2	0.386194656	0.397689315	0.003141839	0.004076295	1.029763899	0.024289657	1	N
Cdkn3	0.298843958	0.307737651	0.002818405	0.003664876	1.029760322	0.093467892	1	N
AC161165.6	0.023240754	0.023932094	0.000757122	0.00097252	1.029746887	0.458030252	1	N
Hmmr	1.401184823	1.442841985	0.007024665	0.009239376	1.029729956	0.005456758	1	N
Cul2	0.580539166	0.597791488	0.003910222	0.005046468	1.029717757	0.003833138	1	N
Gm15728	0.012136039	0.012496561	0.000598105	0.000728899	1.029706787	0.595173832	1	N
Srprb	0.645848323	0.665029277	0.004267269	0.005489474	1.029698851	0.001379981	1	N
Klhl28	0.103540078	0.106613746	0.001576794	0.002053213	1.029685785	0.276280246	1	N
Trmt10b	0.235621432	0.228828546	0.00241724	0.003055296	0.971170336	0.070407257	1	N
Gm36028	0.005300523	0.005147955	0.000362023	0.000468828	0.971216371	0.606540555	1	N
Agps	0.393341968	0.404998625	0.003145288	0.004103991	1.029634918	0.048592874	1	N
Rab10	1.405933707	1.447596966	0.006205494	0.00806846	1.029633871	0.000127689	1	N
Vangl1	0.319950113	0.329429795	0.003027366	0.003961398	1.029628627	0.123576081	1	N
Nat6	0.074806927	0.077022832	0.001340494	0.001741149	1.029621657	0.336409049	1	N
Gm10501	0.019906941	0.019334303	0.000687431	0.000870334	0.971234235	0.565902079	1	N
Dnah2os	0.011488464	0.011828506	0.000528476	0.000704566	1.029598626	0.912320851	1	N
Blvra	0.091068259	0.093763508	0.001528479	0.001987678	1.029595924	0.344725705	1	N
Rusc1	0.072672327	0.074822179	0.001369811	0.001801526	1.029582822	0.545912774	1	N
Pgd	1.47745479	1.52116163	0.006467132	0.00836546	1.029582523	4.30E-05	1	N
C78859	0.007099343	0.00730931	0.000418115	0.000533993	1.029575514	0.622410514	1	N
4930550C14Rik	0.010649014	0.010963964	0.000515122	0.000676043	1.029575514	0.752947177	1	N
Dusp3	0.105650693	0.108775101	0.00182087	0.002416407	1.029573001	0.467055622	1	N
Paqr9	0.012663693	0.012300075	0.000562137	0.000710797	0.971286578	0.675093932	1	N
Ski	0.487552166	0.501945219	0.003662893	0.004760698	1.029521054	0.020481251	1	N
Frzb	0.301242385	0.31013479	0.00317235	0.004119827	1.029519103	0.052393094	1	N
Peg3	4.718784477	4.583487248	0.02658631	0.032609411	0.971327949	0.329128351	1	N
Zfp938	0.130354487	0.134200495	0.001791395	0.002308479	1.029504222	0.104362263	1	N
Mettl13	0.303784717	0.2950839	0.00275021	0.003474101	0.971358607	0.046315855	1	N
Gm13594	0.002710222	0.002790113	0.000256863	0.00033067	1.029477543	0.80236198	1	N
Fmr1os	0.002710222	0.002790113	0.000254614	0.00033067	1.029477543	0.847663002	1	N
Fcrl6	0.003357797	0.003261681	0.00028934	0.000365978	0.971375239	0.820426854	1	N
Pik3r2	0.239267041	0.246315872	0.002440901	0.003161508	1.029460102	0.08508961	1	N
Pvr	0.057202475	0.055566471	0.001197925	0.001519689	0.971399775	0.347794912	1	N
Gpr146	0.015493836	0.01505089	0.000634568	0.000819849	0.971411472	0.485096568	1	N
Mapk10	0.007291217	0.007505796	0.000423505	0.000603155	1.029429847	0.748237026	1	N
Magel2	0.048520171	0.049946949	0.001119553	0.001455367	1.029405869	0.501471523	1	N
Litaf	0.332589821	0.342358628	0.003076105	0.004040523	1.029371935	0.167146535	1	N
Adprh	1.044203003	1.074861477	0.005459821	0.007127862	1.029360645	0.003040039	1	N
Gm29394	0.00832254	0.008566825	0.00044492	0.000580406	1.029352186	0.777339061	1	N
Ybey	0.122847412	0.119346092	0.001723015	0.002184689	0.971498625	0.126323175	1	N
Tor1b	0.457787691	0.471214681	0.003417711	0.004465601	1.029330169	0.044034848	1	N
Carns1	0.010193313	0.009902936	0.000496583	0.000628161	0.971512925	0.693070363	1	N
Styx	0.085671799	0.088183283	0.001462464	0.001896971	1.029315173	0.288394571	1	N
Lrch1	0.025159495	0.025896962	0.000784045	0.001032228	1.029311675	0.770017302	1	N
Tigd2	0.19417662	0.199866389	0.002178234	0.002851073	1.029302028	0.248522006	1	N
Zfp641	0.001870773	0.001925571	0.000214329	0.000274822	1.02929165	0.819111504	1	N
Sdad1	1.07190483	1.041419421	0.005459868	0.006925882	0.971559593	0.000214811	1	N
Ddx20	0.309373051	0.318426534	0.002799152	0.003610468	1.029263966	0.024774478	1	N
Taco1	0.122919365	0.119424687	0.001722057	0.002178857	0.971569343	0.176839003	1	N
Dbp	0.077277306	0.079537863	0.001378019	0.001770169	1.029252533	0.219161265	1	N
Tmem208	1.620688828	1.574645341	0.006825205	0.008580859	0.971590174	8.63E-05	1	N
Nup160	0.316520363	0.32577514	0.002829149	0.003712233	1.029239123	0.160441444	1	N
Gm20517	0.017028829	0.017526624	0.000637245	0.000824496	1.029232478	0.591992776	1	N
Pycr2	1.147335348	1.114787598	0.006526352	0.007898017	0.971631877	0.326262952	1	N
BC024978	0.064949393	0.066844815	0.001252287	0.001626628	1.029183052	0.480321085	1	N
Gm43604	0.002062647	0.002004166	0.000222194	0.000285819	0.971647409	0.784737151	1	N
AI467606	0.004125294	0.004008331	0.000319355	0.000407624	0.971647409	0.745653269	1	N
Gabarapl1	0.323044083	0.332455692	0.003178466	0.004016766	1.029134133	0.00527446	1	N
Zfp40	0.055979278	0.057609934	0.001159063	0.001529876	1.02912965	0.659067849	1	N
Gm12981	0.005804192	0.005973199	0.000373571	0.000486237	1.029118047	0.799703538	1	N
Wnt5a	0.492780736	0.47883837	0.004477816	0.005734075	0.971706755	0.001404595	1	N
Phospho2	0.194560368	0.200220065	0.002176884	0.002838424	1.02908967	0.187029747	1	N
Sbno1	0.933131865	0.960270366	0.005064182	0.006600313	1.029083243	0.003895455	1	N
Senp1	0.46092963	0.474319173	0.003424156	0.00443964	1.029048996	0.02170161	1	N
Ghr	0.063774164	0.065626596	0.001276245	0.001655382	1.029046752	0.368183081	1	N
Usp9x	0.649973617	0.668841121	0.004270983	0.005492232	1.029028107	0.001420214	1	N
Rhpn2	0.155322109	0.150941172	0.002039129	0.002570121	0.971794506	0.262891584	1	N
Spdl1	0.479661342	0.493574881	0.003570095	0.00462963	1.029007005	0.012025274	1	N
Kdm3a	0.185158536	0.179942626	0.002139951	0.002719545	0.971830031	0.078259731	1	N
Adnp	0.136470475	0.132628601	0.001835952	0.002307366	0.971848308	0.235723342	1	N
Bmpr1b	0.016956876	0.017448029	0.000639543	0.000835724	1.028964825	0.717795478	1	N
Ddt	3.536911786	3.437379652	0.01880283	0.021143491	0.971859028	0.02885313	1	N
Rpia	0.119273756	0.122725665	0.001787429	0.002339387	1.028941058	0.249004816	1	N
Clmp	0.218304792	0.212166464	0.002657743	0.003315867	0.971881843	0.326726933	1	N
Slc12a5	0.010553077	0.010256612	0.000503879	0.000636488	0.971907208	0.706861519	1	N
Cep68	0.182184487	0.187448422	0.002105473	0.002739018	1.028893433	0.15237241	1	N
Bet1l	0.23813978	0.245019059	0.00243942	0.003134333	1.028887567	0.030873834	1	N
AI504432	0.011152684	0.01147483	0.000520975	0.000692639	1.028885083	0.89114619	1	N
Isca1	0.15234806	0.148072464	0.002047315	0.002516941	0.971935348	0.512902184	1	N
Exoc1	0.282654579	0.274727866	0.002692678	0.00336002	0.971956185	0.269423416	1	N
Maml3	0.351129659	0.361260659	0.003171721	0.004090392	1.028852591	0.014861312	1	N
Gm44752	0.001415072	0.001375408	0.000201979	0.000232331	0.971970323	0.912242855	1	N
Elp5	1.017508514	1.046842457	0.005267175	0.006742369	1.028829186	9.04E-05	1	N
Gdi1	0.303089174	0.311824577	0.002787668	0.003593292	1.028821231	0.050056176	1	N
1700010D01Rik	0.001031323	0.001061029	0.000171209	0.000204091	1.028803139	0.685822204	1	N
Gm37867	0.001031323	0.001061029	0.000157196	0.000204091	1.028803139	0.907886735	1	N
Nol6	0.389960186	0.40118678	0.003165292	0.004056528	1.028789078	0.006292566	1	N
Samd8	0.116923298	0.120289229	0.001692059	0.002191129	1.028787507	0.2540377	1	N
Dcn	0.040413489	0.04157661	0.00124371	0.001607871	1.028780526	0.745791048	1	N
Shisa9	0.007842855	0.007623688	0.000447706	0.000564747	0.972055248	0.737286933	1	N
Gm45890	0.006427783	0.006248281	0.00039138	0.000497097	0.972073945	0.729344598	1	N
Gm47689	0.01894757	0.019491492	0.000680516	0.000879025	1.028706674	0.591499361	1	N
Heatr3	0.54952751	0.565292569	0.00377688	0.00491608	1.028688389	0.019505682	1	N
Cdc23	0.569362498	0.5856879	0.00403104	0.005101029	1.028673125	0.001740189	1	N
Chd8	0.791624694	0.814319959	0.004645062	0.006029115	1.028669223	0.003238085	1	N
Ska2	0.452463184	0.439855386	0.003449383	0.004354421	0.972135195	0.02607337	1	N
Rcor1	0.404758478	0.393484497	0.003290284	0.004163199	0.972146399	0.01735502	1	N
Dnajc1	0.436849427	0.449365348	0.003406417	0.004480764	1.028650423	0.143516706	1	N
Smim20	0.523168801	0.538138091	0.00370987	0.004835865	1.028612734	0.023138409	1	N
Ago1	0.198205977	0.20387472	0.002252765	0.002893767	1.028600263	0.05754445	1	N
Oaz2	0.452535137	0.465477266	0.003602762	0.004642077	1.02859917	0.011694798	1	N
Tspear	0.005780208	0.005619523	0.000374349	0.000468615	0.972200784	0.850222578	1	N
Atp11a	0.073727635	0.07167839	0.001327055	0.001689938	0.972205208	0.223794157	1	N
Zbtb37	0.136014774	0.132235627	0.0018275	0.002298194	0.97221517	0.164065861	1	N
Mmp17	0.028253466	0.027468857	0.00083179	0.001048457	0.972229641	0.532432499	1	N
Siah2	0.113013863	0.1162416	0.001742058	0.00227052	1.028560543	0.371966754	1	N
Poldip2	0.725116324	0.745824655	0.004466576	0.005779899	1.028558634	0.001430122	1	N
Fam8a1	0.213819734	0.207883051	0.002325982	0.002922973	0.972235102	0.148250434	1	N
Rab3gap1	0.290329544	0.298620663	0.00268954	0.003534164	1.028557613	0.191378298	1	N
Pdzph1	0.05115844	0.052619169	0.001238839	0.001594625	1.028553044	0.325364524	1	N
Zfp692	0.094905742	0.09761465	0.001509972	0.001967077	1.028543144	0.37073953	1	N
Ctsb	1.422986521	1.383502967	0.017118323	0.021206448	0.972253037	0.745340889	1	N
Mapkapk2	0.556530916	0.572405392	0.004161044	0.005437695	1.028523979	0.105913647	1	N
B230334C09Rik	0.006547705	0.006366173	0.00039499	0.000501677	0.972275494	0.729350231	1	N
Cldn19	0.002182568	0.002122058	0.000235978	0.000288475	0.972275494	0.972609634	1	N
Aak1	0.209886315	0.204071207	0.002318239	0.002944807	0.972294012	0.060378914	1	N
Seh1l	1.155010313	1.187919991	0.00575755	0.007399262	1.028492973	0.000103386	1	N
Taf12	0.781287475	0.759657327	0.004580771	0.005777235	0.972314738	0.005437944	1	N
Gm5617	0.185590253	0.180453492	0.002211774	0.002776395	0.972322031	0.164446821	1	N
Mreg	0.028925025	0.029748104	0.000859141	0.001129765	1.028455592	0.830344448	1	N
Pja1	0.906197534	0.931976264	0.005173671	0.006631408	1.028447142	0.000326938	1	N
Itga6	0.279968341	0.28793178	0.002949508	0.003771254	1.02844407	0.017452538	1	N
Upf3b	1.038638653	1.068180925	0.005538446	0.007285826	1.028443263	0.014279755	1	N
Sdcbp	0.583297357	0.599874248	0.004005507	0.005214363	1.028419281	0.011842384	1	N
Fyco1	0.060680194	0.062404213	0.001210799	0.001564491	1.028411559	0.344886916	1	N
Triap1	0.712572552	0.732817228	0.004347724	0.005652163	1.028410687	0.00929201	1	N
Chrna4	0.02254521	0.023185444	0.000740345	0.000969255	1.02839778	0.648089282	1	N
Srrt	2.017436562	1.961763666	0.007788975	0.009707021	0.97240414	5.57E-05	1	N
Fam167a	0.00590013	0.005737415	0.000381157	0.000479956	0.972421877	0.808895799	1	N
Prpf18	0.318726915	0.309938303	0.003025805	0.003709985	0.972425887	0.142951066	1	N
Pld2	0.018467885	0.017958895	0.000666313	0.00086348	0.972439177	0.393628094	1	N
Fam168a	0.204921571	0.199276929	0.002257754	0.002874536	0.972454618	0.049367668	1	N
Cldn4	0.048304312	0.049671867	0.001343288	0.001776352	1.028311233	0.968482001	1	N
Ncstn	0.233726675	0.240342673	0.002403886	0.003122673	1.028306558	0.106583695	1	N
Trnt1	1.119825395	1.089008528	0.005639857	0.007105402	0.97248065	0.001907243	1	N
Ccdc43	0.616731424	0.634180846	0.004081983	0.005306789	1.028293389	0.0114086	1	N
Gls	0.43788075	0.450269187	0.003371909	0.004412398	1.028291805	0.073685608	1	N
Cyth3	0.123327097	0.119935552	0.001740468	0.002190834	0.972499595	0.286619408	1	N
Rab31	0.112510193	0.115691437	0.001654972	0.002153668	1.028275161	0.287434247	1	N
Washc2	0.481004461	0.494596613	0.003893518	0.005084366	1.028257849	0.059370077	1	N
Dicer1	1.23324699	1.268086611	0.005987818	0.00781955	1.028250319	0.001542828	1	N
Trpc4ap	0.563798148	0.579714701	0.00382971	0.004964033	1.028230942	0.013037115	1	N
Ythdf3	0.45013671	0.462844343	0.003385803	0.004413063	1.028230608	0.063121611	1	N
Tgfb1	0.279128891	0.271466185	0.003790887	0.004904356	0.972547783	0.001123023	1	N
Exo5	0.143282007	0.147325814	0.001859388	0.002439865	1.028222716	0.388907388	1	N
Taf2	0.348059673	0.338507486	0.002943068	0.003749235	0.972555894	0.013803983	1	N
Klhl25	0.087062887	0.089519393	0.001444253	0.001881423	1.028215312	0.351247003	1	N
Snx11	0.141411234	0.145400244	0.001856943	0.002414844	1.028208575	0.273892906	1	N
Myg1	0.934882717	0.9612528	0.004985916	0.006492855	1.028206835	0.003645292	1	N
Smim15	0.685278457	0.666483279	0.004319233	0.005445939	0.972572933	0.012094897	1	N
Tgoln1	0.445795558	0.458364444	0.003418703	0.004406938	1.028194282	0.013812817	1	N
Ctnnd1	0.435170528	0.447439777	0.003444625	0.004429277	1.028194117	0.007722153	1	N
Usp13	0.09135607	0.088851338	0.001550119	0.001964949	0.972582749	0.205641389	1	N
Atg2a	0.101093683	0.103941526	0.001717684	0.002065331	1.028170336	0.051855581	1	N
St8sia3	0.103731952	0.106653044	0.001650298	0.002134632	1.02816	0.266997325	1	N
Slc25a15	0.162901137	0.167485362	0.002095813	0.002741359	1.028141147	0.289571611	1	N
Fndc5	0.06245503	0.064211891	0.001257158	0.001637878	1.02813003	0.435879394	1	N
Phf6	0.65937545	0.677918812	0.004555831	0.005928449	1.028122615	0.018630326	1	N
Ylpm1	0.806902672	0.829567336	0.0047607	0.006150859	1.028088473	0.001583149	1	N
Anapc4	0.539190291	0.554328605	0.003770343	0.004852745	1.028076013	0.005222007	1	N
Ezh1	0.089101549	0.091602153	0.001507404	0.001949709	1.028064654	0.394762852	1	N
Ecel1	0.00489279	0.005030062	0.000341729	0.000443488	1.028056006	0.805680665	1	N
Ccdc155	0.003669593	0.003772547	0.000296128	0.000384315	1.028056006	0.831396147	1	N
Camta2	0.061159879	0.062875781	0.001203547	0.001575556	1.028056006	0.528563462	1	N
Cenpm	0.651628532	0.66990215	0.004226791	0.005490946	1.028042998	0.010257601	1	N
Dapk2	0.02355255	0.022910363	0.000759546	0.000960711	0.972733873	0.58455572	1	N
Caap1	0.383100686	0.393838173	0.003130672	0.004070148	1.028027847	0.042689948	1	N
5830454E08Rik	0.014462513	0.014068456	0.00059348	0.000746627	0.972753242	0.720229034	1	N
D230025D16Rik	0.160622632	0.156246316	0.002453153	0.002478826	0.972754053	0.678620959	1	N
Nat8l	0.029692522	0.028883562	0.000847046	0.001065966	0.972755437	0.603098121	1	N
Mob1b	0.415647335	0.427280229	0.003909911	0.004674526	1.027987414	0.01951306	1	N
Sprtn	0.066412433	0.064604865	0.001257556	0.001587465	0.97278268	0.344603002	1	N
Zfp354c	0.142706385	0.146697057	0.001866007	0.002428033	1.027964215	0.243706802	1	N
Col4a5	0.087254761	0.084882304	0.001509421	0.001922259	0.972810005	0.241648527	1	N
Gm15444	0.000767497	0.00074665	0.000135625	0.000171233	0.972838154	0.92422369	1	N
Parvaos	0.000767497	0.00074665	0.000135625	0.000171233	0.972838154	0.92422369	1	N
Unc5d	0.003069986	0.0029866	0.000270937	0.000342081	0.972838154	0.848953996	1	N
Kdm4d	0.000767497	0.00074665	0.000135625	0.000171233	0.972838154	0.92422369	1	N
Guca1b	0.006139972	0.005973199	0.000382573	0.000483051	0.972838154	0.787349189	1	N
Treml4	0.003069986	0.0029866	0.000273052	0.000342081	0.972838154	0.891687109	1	N
D230017M19Rik	0.010744951	0.010453099	0.000512836	0.0006448	0.972838154	0.764881221	1	N
Insig2	0.27361251	0.281251228	0.002604796	0.003367299	1.027918014	0.069108567	1	N
Csrnp2	0.047752674	0.049082407	0.001073138	0.001408001	1.027846238	0.625846698	1	N
Msh3	0.459682448	0.44724329	0.003519583	0.004363496	0.972939671	0.174405028	1	N
Clk4	0.403007627	0.392109089	0.003774598	0.004571023	0.972956994	0.2744269	1	N
A430046D13Rik	0.014414544	0.014815106	0.000588642	0.000769496	1.027788728	0.781485404	1	N
Zfp420	0.035017029	0.034070814	0.000921105	0.001164088	0.972978433	0.516715028	1	N
Emilin3	0.002638269	0.002711518	0.00025122	0.000325992	1.027763944	0.858278187	1	N
Hsd17b14	0.002638269	0.002711518	0.000273161	0.000325992	1.027763944	0.590591563	1	N
Gm10244	0.015829616	0.016269108	0.000633461	0.000798888	1.027763944	0.587965006	1	N
Snx29	0.02108217	0.020513224	0.000713301	0.000898968	0.973012905	0.67095895	1	N
Gtf2ird2	0.041396844	0.040279797	0.000998907	0.00126837	0.973016145	0.418693642	1	N
Ankle2	0.271142131	0.278657602	0.00260271	0.00338353	1.027717829	0.108975723	1	N
Mmgt2	0.259078045	0.252092585	0.002581817	0.003263834	0.973037236	0.062400244	1	N
Zfp507	0.229673334	0.223484104	0.002369578	0.003004713	0.97305203	0.064461644	1	N
Smim11	1.139828273	1.171375801	0.005635339	0.007303707	1.027677439	0.00107328	1	N
Kdm4b	0.124814122	0.128266593	0.001733283	0.002265475	1.027660903	0.384240716	1	N
Atg5	1.012231976	0.984988407	0.005196616	0.006552576	0.973085647	0.002401812	1	N
1110008L16Rik	0.146040198	0.15007663	0.001887595	0.002457267	1.027639186	0.239910491	1	N
Crlf3	0.582242049	0.566589382	0.004285892	0.005452808	0.973116563	0.015778145	1	N
5330434G04Rik	0.043939176	0.04515267	0.001050267	0.001357419	1.027617595	0.43584284	1	N
Eipr1	0.308149854	0.316658152	0.002746508	0.003565614	1.027610912	0.060554006	1	N
Prrc2b	0.74320046	0.763704955	0.004491549	0.005802587	1.027589454	0.003809779	1	N
Zxdb	0.03480117	0.0357606	0.000912833	0.001210904	1.027568901	0.942559687	1	N
Abhd13	0.144025519	0.14799387	0.001872966	0.002438593	1.027553106	0.289999337	1	N
Jph3	0.020674438	0.02012025	0.00070995	0.00089415	0.973194548	0.619165476	1	N
Setd4	0.064517676	0.066294652	0.001238042	0.001614173	1.027542455	0.451818412	1	N
Tars	1.397539214	1.360081739	0.006328278	0.007900545	0.973197549	0.002224043	1	N
Syt14	0.138940855	0.14276732	0.001831973	0.002377562	1.027540247	0.200123887	1	N
Thg1l	0.270542524	0.277989547	0.002578343	0.003351074	1.027526256	0.110044287	1	N
Tm2d3	0.863457572	0.887216568	0.004846047	0.006336184	1.027516113	0.010334258	1	N
Pnpla3	0.001415072	0.001454002	0.000187197	0.000238867	1.027511484	0.83344674	1	N
Lin52	0.042644026	0.04381656	0.001011392	0.001311725	1.027495865	0.501416794	1	N
Ier5	0.311027966	0.319566157	0.002918299	0.003829358	1.027451523	0.220008797	1	N
Mrrf	0.47824627	0.491374229	0.00353215	0.004585582	1.027450205	0.034499678	1	N
Egfl6	0.010097376	0.010374504	0.000501242	0.00065436	1.027445521	0.759407131	1	N
Trim37	0.641651077	0.624513695	0.004215752	0.005347324	0.973291743	0.004772653	1	N
Coch	0.033314146	0.034228003	0.000935314	0.001237228	1.027431512	0.858850846	1	N
Cep57	1.008298556	1.035957087	0.005320092	0.006918492	1.027430894	0.003516065	1	N
Gm10138	0.197054732	0.202460015	0.002248032	0.002864973	1.027430363	0.028644447	1	N
Ltn1	0.272749077	0.280229497	0.002612918	0.003394386	1.027426014	0.107573191	1	N
Pdgfc	0.02321677	0.023853499	0.000768826	0.001016084	1.027425419	0.980457419	1	N
Wdr26	1.02175373	1.049750462	0.005378494	0.006979045	1.027400666	0.002584266	1	N
Gadd45b	0.123279129	0.126655401	0.001947975	0.002733634	1.027387219	0.493559641	1	N
Drd2	0.002422411	0.002357842	0.00024075	0.000304043	0.973345104	0.868195867	1	N
Psmd5	0.577852928	0.593665265	0.003894429	0.005064202	1.027363946	0.018950009	1	N
Ipo8	0.316520363	0.308091327	0.002838487	0.003603569	0.973369689	0.035327638	1	N
Golph3l	0.201659711	0.207175699	0.00223693	0.002882933	1.027352946	0.066735703	1	N
Abtb2	0.025111527	0.02444296	0.000792837	0.001020842	0.973376093	0.371811312	1	N
Rab29	0.007459107	0.007662986	0.000422755	0.00054948	1.027332896	0.783485122	1	N
Dnm2	0.314553653	0.323142217	0.002825054	0.003692311	1.027303973	0.149712506	1	N
Abhd14a	0.417877872	0.429284395	0.003275303	0.004281964	1.027296308	0.103418133	1	N
Tex37	0.003022018	0.003104492	0.00027095	0.000348747	1.027291083	0.808021228	1	N
Lrrc58	0.732215667	0.752190828	0.00468376	0.00607602	1.027280434	0.005758016	1	N
Cyb5a	2.360651413	2.297991905	0.008944852	0.01116837	0.973456688	9.08E-05	1	N
Arhgap24	0.089821077	0.092270209	0.001541858	0.002018161	1.027266777	0.466381791	1	N
Cdipt	0.489159112	0.502495383	0.003573666	0.004589913	1.027263667	0.005744495	1	N
Arih2	0.331990214	0.323181515	0.002882001	0.003629956	0.973466989	0.102708572	1	N
Eya3	0.21705761	0.222973238	0.002299221	0.002979631	1.027253724	0.105435498	1	N
Sec13	1.336547225	1.372971274	0.006015084	0.007824093	1.027252347	0.000731629	1	N
Dnajc25	0.370820742	0.360985578	0.003106508	0.00386802	0.97347731	0.239476217	1	N
Mfsd14a	0.375905406	0.38613589	0.004481675	0.00528203	1.027215582	0.000140746	1	N
Impact	0.419652708	0.408535387	0.003400257	0.004284915	0.973508284	0.063693762	1	N
Fancc	0.096368782	0.098990058	0.001526517	0.00197574	1.027200465	0.280910457	1	N
Xylb	0.030436034	0.029630212	0.000858224	0.001091653	0.973524075	0.466870658	1	N
Mob2	0.519187413	0.533304515	0.00364803	0.004728127	1.027190764	0.018841379	1	N
Tada2a	0.582889624	0.598734625	0.003931055	0.005038088	1.027183535	0.001863935	1	N
Hsd17b12	1.203194704	1.171375801	0.005897398	0.007401586	0.973554651	0.003824141	1	N
C530008M17Rik	0.356070418	0.365740559	0.003191458	0.004149454	1.027157946	0.073993595	1	N
Rlf	0.527557922	0.513616536	0.003755543	0.004747929	0.973573735	0.025805618	1	N
Mfn1	0.20120401	0.206664833	0.00223135	0.002900658	1.027140725	0.193188008	1	N
9430078K24Rik	0.003309829	0.003222384	0.000281288	0.000355286	0.973580212	0.847471116	1	N
Slc35c2	0.391663069	0.402287107	0.003144277	0.004113519	1.027125451	0.143392217	1	N
Phf1	0.028733151	0.02951232	0.000832778	0.001091071	1.027117411	0.674778239	1	N
Hmg20b	1.314073967	1.349707235	0.006712342	0.00886423	1.027116637	0.015462401	1	N
Dnajc13	0.411617979	0.400754509	0.003314715	0.004165066	0.973607884	0.056107426	1	N
Psmg3	0.983546793	0.957598145	0.005206401	0.006536409	0.973617271	0.007999146	1	N
Hsf5	0.004820838	0.004951468	0.000340911	0.000443523	1.027096998	0.834458035	1	N
Sec31a	0.746822085	0.767045231	0.004597999	0.005989717	1.027078935	0.020968454	1	N
Gm31597	0.032522665	0.033402759	0.0008916	0.001145463	1.027060929	0.417808151	1	N
Sdc2	0.203362594	0.208865485	0.002305599	0.003023373	1.027059504	0.286525236	1	N
Tor1aip2	0.571377177	0.586827524	0.003938369	0.005063196	1.02704054	0.003582871	1	N
Atrx	2.75286612	2.827248792	0.010309049	0.013434249	1.027020083	7.25E-05	1	N
Tmem63b	0.439151916	0.451015837	0.003709871	0.004745596	1.027015527	0.007673141	1	N
Krt10	0.238235717	0.231972335	0.002434474	0.003049512	0.973709304	0.227159189	1	N
Zfp84	0.129563007	0.133060872	0.001770655	0.00229733	1.026997405	0.281700457	1	N
Uggt2	0.103084377	0.105867096	0.00159221	0.00206036	1.026994582	0.259080887	1	N
Fech	0.209454598	0.203953315	0.002517788	0.003229982	0.9737352	0.086270907	1	N
Phactr2	0.196095361	0.190945888	0.002290836	0.002910502	0.97373995	0.12204428	1	N
Ccdc71	0.284429414	0.2920973	0.002645046	0.003462217	1.026958836	0.21946227	1	N
Fam49a	0.079220032	0.077140724	0.00151071	0.001853928	0.973752752	0.93609838	1	N
Suv39h2	0.619681489	0.636381499	0.00410187	0.005309822	1.026949344	0.009495164	1	N
Gata6	0.481532115	0.468896137	0.005923422	0.007502459	0.973758806	0.050632977	1	N
Uprt	0.015230009	0.015640351	0.000607396	0.000787705	1.026942953	0.648448587	1	N
Vps39	0.084760397	0.087043659	0.001415385	0.00186664	1.026937842	0.629471763	1	N
Mib1	0.314361779	0.322827838	0.002804928	0.003637354	1.026930944	0.077709354	1	N
Gcnt1	0.098023696	0.095453295	0.001565877	0.001994993	0.973777755	0.181892516	1	N
9230105E05Rik	0.003405766	0.003497465	0.000289326	0.000370089	1.026924782	0.763582723	1	N
Supt3	0.26545786	0.258498055	0.00256645	0.003271815	0.973781884	0.040680486	1	N
Zdhhc3	0.911522042	0.93606319	0.004959099	0.006348197	1.026923264	0.000238673	1	N
Tubgcp2	0.430973282	0.442566904	0.003304201	0.004263406	1.026901023	0.023306415	1	N
Sec23ip	0.30695064	0.31520415	0.002764957	0.003586856	1.026888719	0.073191448	1	N
Ywhag	1.276634528	1.310960035	0.005970338	0.007695451	1.026887497	0.000236382	1	N
Hs1bp3	0.110711373	0.113687272	0.001654231	0.002128676	1.026879788	0.162058533	1	N
A730071L15Rik	0.024415983	0.025071718	0.000767185	0.000995728	1.026856775	0.602796134	1	N
Rab33b	0.066436418	0.068220222	0.001284007	0.00165032	1.026849803	0.351078624	1	N
Tigar	0.212860364	0.218571934	0.002349246	0.003064827	1.026832474	0.246327351	1	N
Orc1	0.225260229	0.231304279	0.002399217	0.003117346	1.026831413	0.18964957	1	N
Fbxl3	0.160622632	0.164931033	0.00225803	0.002814357	1.026823129	0.0082236	1	N
Zfp512b	0.099007051	0.101662278	0.001559789	0.002028332	1.026818565	0.335804123	1	N
Szrd1	0.817479733	0.839391677	0.004731528	0.006213157	1.026804265	0.024538745	1	N
Zfx	0.365112486	0.374896844	0.003068232	0.004038251	1.026798202	0.268077834	1	N
Ribc1	0.069578357	0.071442606	0.001306036	0.001693981	1.026793527	0.405123233	1	N
Slc5a8	0.00179882	0.001846976	0.000207525	0.000269166	1.026770936	0.886971156	1	N
Slc22a1	0.00719528	0.007387904	0.000416698	0.000559376	1.026770936	0.960520001	1	N
Gm42726	0.016381254	0.016819271	0.000627191	0.000821323	1.02673895	0.788702847	1	N
Gm5914	0.083896964	0.08613982	0.001438379	0.001857094	1.026733464	0.311688749	1	N
Rassf1	0.422051134	0.433332023	0.003360249	0.004333258	1.026728726	0.024246387	1	N
Acbd3	0.896172111	0.920108461	0.005183524	0.006759117	1.026709545	0.009306376	1	N
Slc29a1	0.288194944	0.280701065	0.003109961	0.003852411	0.973997187	0.457732359	1	N
Cul4b	0.673957884	0.69194797	0.004408579	0.005799662	1.026693191	0.153461535	1	N
Irf9	0.046313618	0.047549809	0.001058469	0.001364989	1.026691742	0.385468636	1	N
Pno1	1.631721591	1.589303258	0.006709851	0.008389835	0.97400394	0.000798548	1	N
5031425E22Rik	0.158080299	0.16229811	0.001997367	0.00257926	1.026681443	0.118700741	1	N
Dock5	0.072648343	0.074586395	0.001341195	0.001742656	1.026677175	0.421476941	1	N
Lrrtm3	0.031227515	0.030416159	0.001034216	0.001292937	0.974017924	0.587192431	1	N
Morc3	0.450016789	0.462019099	0.00339272	0.004432342	1.026670804	0.093042448	1	N
Cmip	0.284933084	0.292529571	0.002665092	0.003457434	1.026660601	0.100920452	1	N
Trim23	0.065644937	0.067394978	0.001262173	0.001641805	1.02665919	0.438942478	1	N
Fut8	0.222502039	0.216724958	0.002415525	0.00302564	0.974035829	0.283732961	1	N
Hp	0.007579028	0.007780878	0.0007297	0.001137923	1.026632669	0.446706126	1	N
Bbs10	0.043867223	0.045034778	0.001027918	0.001343278	1.026615659	0.634246169	1	N
Rab12	0.350482084	0.359806657	0.003021807	0.003937981	1.026604993	0.170814414	1	N
Flnc	0.196527078	0.201752662	0.002484186	0.003218659	1.026589639	0.210580192	1	N
Cryz	0.235189716	0.241442999	0.002512974	0.003327272	1.026588253	0.595388248	1	N
Nup205	0.401880366	0.412543718	0.003168149	0.004096275	1.026533647	0.050313192	1	N
Smox	0.126948722	0.123668802	0.002035589	0.002591239	0.974163428	0.47311814	1	N
Rab3gap2	0.119057898	0.122214799	0.001694097	0.002209769	1.026515682	0.377000084	1	N
Lgi4	0.003981388	0.004086926	0.00031395	0.000407594	1.026507729	0.842802984	1	N
Nup210l	0.003981388	0.004086926	0.000308404	0.000399944	1.026507729	0.833958467	1	N
Dag1	0.60754545	0.623649153	0.004457597	0.005959687	1.02650617	0.517511042	1	N
Usp15	1.074183336	1.046449483	0.005598919	0.006999162	0.974181453	0.017582958	1	N
Zfp937	0.061879407	0.060282155	0.001231497	0.001556884	0.974187664	0.400091605	1	N
Mttp	0.32460306	0.333202342	0.004471355	0.005990585	1.026491684	0.583668687	1	N
Sel1l3	0.051350314	0.050025543	0.001232129	0.001529762	0.974201309	0.796588462	1	N
Tspan11	0.002662254	0.002593626	0.000254626	0.000318845	0.974221992	0.912484688	1	N
Cetn4	0.040821221	0.039768932	0.001085555	0.001456553	0.974221992	0.102272217	1	N
Papd4	0.299347628	0.307266082	0.002738952	0.00356867	1.026452371	0.159183817	1	N
Slc25a44	0.173238356	0.177820568	0.002059001	0.002689659	1.026450335	0.312738389	1	N
Strbp	1.415695304	1.379219554	0.006963587	0.00874439	0.974234746	0.003808883	1	N
Trip13	1.278025615	1.245097654	0.0060374	0.007584675	0.974235289	0.002408149	1	N
Idh3g	1.295078429	1.329311903	0.006024118	0.00777074	1.026433515	0.000337028	1	N
Asprv1	0.012327913	0.012653751	0.000558208	0.000713805	1.026430917	0.576265291	1	N
Angptl4	0.08449657	0.08672928	0.001482261	0.001891048	1.026423679	0.147003464	1	N
Hsd17b2	0.044610735	0.043462884	0.001273447	0.001629774	0.974269608	0.275596846	1	N
Epn2	0.288602677	0.296223523	0.002725203	0.003515166	1.026406016	0.053370148	1	N
Cdc37l1	0.461313378	0.473493929	0.003467498	0.004467884	1.026404069	0.019504316	1	N
Them4	0.134072049	0.130624435	0.001801324	0.002301477	0.974285366	0.116195348	1	N
Sacs	0.180697462	0.176052187	0.00215576	0.002733774	0.974292525	0.145874276	1	N
Mthfd2	1.158032331	1.128266593	0.005957723	0.007551312	0.974296281	0.001749603	1	N
Stk19	0.340096896	0.331355366	0.0029093	0.00365663	0.974296942	0.135228703	1	N
C230035I16Rik	0.008538399	0.008763312	0.000455681	0.000589532	1.026341376	0.740773845	1	N
Met	0.066628292	0.064919244	0.001305101	0.001643373	0.974349516	0.490527664	1	N
Recql4	0.116131818	0.119188902	0.001677837	0.002165859	1.026324266	0.207247756	1	N
Stard13	0.020770375	0.020238142	0.000716337	0.000898353	0.974375397	0.766386254	1	N
Sult6b1	0.006547705	0.006719849	0.000396444	0.000521128	1.0262908	0.902234898	1	N
Tdrd6	0.002182568	0.00223995	0.000235978	0.000301528	1.0262908	0.857980911	1	N
Noxred1	0.011776275	0.01147483	0.000532661	0.000676852	0.97440237	0.67013939	1	N
Cyp2r1	0.005444428	0.005305144	0.000361971	0.00045539	0.97441707	0.842720454	1	N
Tmc6	0.104307574	0.107046017	0.001628367	0.002128786	1.026253539	0.519264063	1	N
Ufsp1	0.142178731	0.145911109	0.001867897	0.002412673	1.026251315	0.207985406	1	N
Ehmt1	1.34995443	1.38538924	0.00631768	0.00812108	1.026248894	0.000221946	1	N
Arf3	0.390943541	0.380948638	0.003176448	0.003973794	0.974433897	0.132251718	1	N
Ifitm3	0.649637838	0.666679766	0.00818692	0.01013913	1.026232967	0.015393427	1	N
Disp1	0.071017413	0.069202657	0.001310338	0.001661309	0.974446322	0.362079767	1	N
Ddx43	0.004557011	0.004440602	0.00033332	0.000420505	0.974455059	0.839037457	1	N
Gdap2	0.084040869	0.081895705	0.001415195	0.001812547	0.974474748	0.164857807	1	N
Snx33	0.062143234	0.060557237	0.001225324	0.001541009	0.974478357	0.487160978	1	N
Dagla	0.003669593	0.00357606	0.000296128	0.000378314	0.974511422	0.78120255	1	N
Pomt1	0.12193601	0.125122804	0.002378232	0.002679086	1.026134973	0.002893911	1	N
Mkln1	0.665995107	0.64903525	0.004269429	0.005367978	0.974534561	0.024509943	1	N
Pygl	0.087086871	0.089362204	0.001555632	0.002011047	1.026127162	0.320489201	1	N
Trpm2	0.002374442	0.002436437	0.00023836	0.000314014	1.02610893	0.953147975	1	N
Polr1a	0.816736221	0.795968091	0.004702972	0.005926944	0.974571802	0.012113281	1	N
Aff3	0.0861275	0.083939168	0.001463985	0.001856897	0.97459194	0.353314173	1	N
Gm19265	0.002782175	0.002711518	0.000257962	0.000325992	0.97460374	0.865451305	1	N
Arl5b	0.278169521	0.285416749	0.002627134	0.003453771	1.026053278	0.464407486	1	N
Lrrc8d	0.10754545	0.110346996	0.00163408	0.002131592	1.026049875	0.391526442	1	N
Gm20512	0.004940759	0.00506936	0.000345063	0.000445208	1.026028589	0.785305755	1	N
Klhl20	0.106058426	0.108814399	0.001598712	0.002065188	1.025985421	0.283019659	1	N
Mfsd4b4	0.015206025	0.015601053	0.000603134	0.000790671	1.025978408	0.822268583	1	N
Mtx2	1.563942054	1.604550635	0.006827094	0.00876706	1.025965528	0.000109463	1	N
Hhat	0.022497242	0.021927929	0.000738825	0.000936388	0.97469409	0.582787001	1	N
Gm44787	0.002566316	0.002632923	0.000542033	0.000692834	1.025954256	0.68586914	1	N
Gm3411	0.013143378	0.01281094	0.000564935	0.000713695	0.97470684	0.751814861	1	N
Bace1	0.220055643	0.225763351	0.002309999	0.002992338	1.025937566	0.135595948	1	N
Mrm2	0.282414736	0.289739458	0.002638908	0.003430606	1.025936049	0.111997691	1	N
Frs2	0.199525112	0.204699965	0.002246772	0.002898146	1.025935849	0.124282638	1	N
Ap1ar	0.670360244	0.687743152	0.00434057	0.005691695	1.025930698	0.05844033	1	N
Scfd1	0.583681105	0.59881322	0.003916138	0.005122536	1.025925311	0.102120008	1	N
Pdzd8	0.339761117	0.348567611	0.002916757	0.00383921	1.025919665	0.306067506	1	N
Mxi1	0.143833645	0.147561599	0.001912523	0.002483849	1.025918508	0.210146143	1	N
Cstf2t	0.202978846	0.208236727	0.002229814	0.002910598	1.025903593	0.277134954	1	N
Tecpr2	0.091715834	0.089401501	0.001886302	0.002380576	0.974766263	0.282405729	1	N
Rcn1	1.271070178	1.303965104	0.006525402	0.008500563	1.025879709	0.002349343	1	N
Cers1	0.001894757	0.001846976	0.000212977	0.000274843	0.974782534	0.799720606	1	N
4921523L03Rik	0.001894757	0.001846976	0.000397631	0.000469795	0.974782534	0.69698939	1	N
Stpg1	0.003789514	0.003693952	0.000439252	0.000508835	0.974782534	0.609086723	1	N
Gm17029	0.001894757	0.001846976	0.000212977	0.000269166	0.974782534	0.889625517	1	N
Gm10732	0.001894757	0.001846976	0.000220932	0.00028586	0.974782534	0.727586776	1	N
Ifit3	0.001894757	0.001846976	0.000212977	0.000269166	0.974782534	0.889625517	1	N
Pqbp1	0.581378616	0.59641608	0.003925663	0.005085913	1.025865184	0.019059855	1	N
Zbtb40	0.06228714	0.063897512	0.00123077	0.001604068	1.025854018	0.543055636	1	N
Tmem160	1.756703602	1.712461194	0.007559968	0.009364761	0.974815098	0.003891252	1	N
Stx4a	0.221686574	0.227413841	0.002349991	0.003050851	1.025834974	0.142558491	1	N
Ggh	0.107185686	0.109954022	0.001639742	0.00213239	1.025827477	0.304600334	1	N
Maged1	1.820765578	1.867764373	0.008803069	0.01128589	1.025812656	6.46E-05	1	N
Gnl2	0.733342927	0.752269423	0.004475759	0.005825451	1.02580852	0.020130118	1	N
Anapc10	0.695471771	0.677997406	0.004257809	0.005410243	0.974874086	0.006868263	1	N
Kif1b	0.581426584	0.596376783	0.004047144	0.005249999	1.025712961	0.026764622	1	N
4933439N14Rik	0.002950065	0.003025897	0.000267766	0.000344318	1.025705268	0.817587288	1	N
Lancl3	0.008850194	0.009077691	0.000468611	0.000612475	1.025705268	0.828909086	1	N
Zfp28	0.028013623	0.027311667	0.000836122	0.001054493	0.974942346	0.582329061	1	N
Gdap1	0.002902096	0.00282941	0.000265622	0.000342134	0.974953939	0.763525313	1	N
Cers6	0.112534178	0.109718238	0.001660658	0.002113957	0.974977027	0.194098336	1	N
Cldn7	1.001319135	0.976264393	0.013393283	0.015899759	0.974978265	0.006230929	1	N
H13	0.806590876	0.827288089	0.004761665	0.006198891	1.025660112	0.015140094	1	N
Tgfbrap1	0.103180314	0.10060125	0.001606091	0.002036865	0.975004301	0.263079155	1	N
Olfml2b	0.021609824	0.022163713	0.000728092	0.000949275	1.025631345	0.688922021	1	N
Spry4	0.103300235	0.100719142	0.001721898	0.002164203	0.975013674	0.305479975	1	N
Anapc16	0.844629923	0.866271073	0.004793403	0.006189166	1.02562205	0.003918725	1	N
Mcm9	0.095601286	0.093213345	0.001514437	0.001930374	0.975021882	0.22123659	1	N
Cmss1	0.903535281	0.880968287	0.005037328	0.006410109	0.975023672	0.003714675	1	N
Dyrk2	0.227634672	0.221951507	0.002358124	0.003026318	0.975033836	0.020505105	1	N
Kcnq5	0.006283878	0.006444768	0.000389964	0.000519781	1.025603582	0.983376557	1	N
Hsd17b7	0.144529189	0.148229654	0.001904178	0.002488189	1.025603582	0.409739081	1	N
Cep83	0.600997745	0.616379141	0.004030704	0.005289227	1.0255931	0.093277262	1	N
Dcun1d4	0.126373099	0.129602704	0.001781834	0.00229636	1.025556107	0.21560853	1	N
Tspan2	0.133880175	0.13054584	0.001918866	0.002425789	0.975094638	0.266410732	1	N
Borcs8	0.557346381	0.571580147	0.00382043	0.004909494	1.025538456	0.007592646	1	N
Myo1h	0.003333813	0.003418871	0.000282302	0.000365921	1.025513601	0.853540695	1	N
Pear1	0.012855567	0.012535859	0.000582143	0.000754894	0.975130781	0.513270981	1	N
Ss18l2	0.684439008	0.667426416	0.00427633	0.005388924	0.975143742	0.02646787	1	N
Hps3	0.088214132	0.086021928	0.001466308	0.001840184	0.975149066	0.44366997	1	N
Zfp280c	0.240418286	0.234448069	0.002474021	0.003111579	0.975167375	0.250893845	1	N
Chd3os	0.132441119	0.135811687	0.001846135	0.00240286	1.025449562	0.401643339	1	N
Myo9a	0.18961961	0.194443353	0.002172009	0.00281521	1.025439053	0.202464356	1	N
Avpi1	0.483594762	0.495893426	0.00410257	0.005408217	1.025431755	0.199006991	1	N
Kctd1	0.163332854	0.167485362	0.002128243	0.002784399	1.025423594	0.596299785	1	N
Zfp768	0.131793543	0.135143632	0.001796248	0.002315671	1.025419215	0.181349825	1	N
Fermt2	1.81155562	1.766652258	0.00891259	0.01101669	0.975212816	0.047477081	1	N
Fam162b	0.040125678	0.041144339	0.00110638	0.001387131	1.025386778	0.213174829	1	N
Trim13	0.07960378	0.081620623	0.001396221	0.001813461	1.025336025	0.452441701	1	N
Lrrc41	0.34225548	0.350925453	0.002994711	0.003895124	1.025331873	0.192673084	1	N
Atp1a1	1.787067684	1.74291665	0.008470779	0.010375017	0.975294146	0.058585879	1	N
Chfr	0.285340816	0.292568869	0.002661129	0.00346823	1.025331294	0.151171367	1	N
Gm26542	0.007626997	0.007820175	0.000430103	0.000566007	1.025328263	0.875420392	1	N
Eif2b2	1.090948338	1.118560145	0.005618897	0.007275071	1.025309912	0.003234482	1	N
Tk2	0.109080443	0.111840296	0.001619606	0.002114701	1.025301073	0.465242308	1	N
Slc25a32	0.079052142	0.077101426	0.001375184	0.001750743	0.975323688	0.296359798	1	N
Ptprg	0.21053389	0.215860416	0.002315216	0.003013754	1.025300088	0.212227445	1	N
Nynrin	0.247589581	0.241482297	0.002551525	0.003185111	0.97533303	0.310819101	1	N
Mum1	0.833381302	0.812826659	0.004902803	0.006166614	0.975335849	0.03485068	1	N
Ankrd24	0.098503382	0.100994223	0.001544435	0.002013217	1.025286863	0.423934337	1	N
Enc1	0.193672951	0.198569576	0.002421738	0.003147196	1.02528296	0.266333408	1	N
Emc1	0.201803617	0.206900617	0.002216467	0.002870558	1.025257229	0.203531843	1	N
Zfp868	0.088837722	0.086650686	0.001454371	0.001847403	0.975381666	0.311125843	1	N
Trim68	0.026550583	0.025896962	0.000801102	0.001014116	0.975382066	0.583869564	1	N
Tatdn3	0.070489759	0.072267851	0.001302657	0.001684831	1.025224829	0.371274147	1	N
Mageh1	0.361346956	0.35245805	0.003113371	0.003943897	0.975400633	0.103293811	1	N
Vrk2	0.113037847	0.115887924	0.001658971	0.002175728	1.025213473	0.500672361	1	N
Rgp1	0.071712956	0.069949306	0.001309209	0.001652154	0.975406816	0.400723258	1	N
Memo1	0.538063031	0.551617086	0.003782805	0.004873595	1.025190461	0.012044577	1	N
Bloc1s2	0.828512496	0.849373207	0.004779723	0.006117351	1.025178511	0.001263821	1	N
Gm26935	0.010313235	0.010060125	0.000494783	0.000630517	0.975457791	0.678710569	1	N
Actr1a	0.4841464	0.496325697	0.003573861	0.004582137	1.025156227	0.013691463	1	N
Clpp	1.700580419	1.743348921	0.007002506	0.008954355	1.025149356	4.03E-05	1	N
Lzic	0.308509618	0.316265179	0.002781034	0.003605312	1.025138798	0.110353511	1	N
Cys1	0.004485058	0.004597791	0.000334205	0.000431318	1.025135392	0.805825715	1	N
Slc25a36	0.22931357	0.235076826	0.002393237	0.003097773	1.025132643	0.131899636	1	N
Fbxo36	0.081978222	0.079970134	0.001553599	0.001933317	0.975504613	0.43396408	1	N
Shmt2	0.661222238	0.645026919	0.004388044	0.005579855	0.975506995	0.014134697	1	N
Abca1	0.032186885	0.031398593	0.000901515	0.001167037	0.975508899	0.309649609	1	N
Xrcc4	0.143641771	0.14724722	0.001844587	0.002406274	1.02510028	0.371107153	1	N
Bpifb5	0.004676932	0.004794278	0.000335859	0.000436572	1.02509046	0.851015573	1	N
5730422E09Rik	0.004676932	0.004794278	0.000334142	0.00043302	1.02509046	0.829621517	1	N
Stk38l	0.098407445	0.100876331	0.001537115	0.001996117	1.025088412	0.365557793	1	N
Krt7	0.09692042	0.094549456	0.002478586	0.003177204	0.975536998	0.593028472	1	N
Cyp20a1	0.284189572	0.291311353	0.002698623	0.003508227	1.025059967	0.146941822	1	N
2700081O15Rik	0.284765194	0.291900813	0.002686911	0.003469774	1.025057906	0.078619034	1	N
Casc4	0.411114309	0.401068888	0.003284754	0.004174618	0.975565383	0.036648077	1	N
Grk4	0.012567756	0.012260777	0.000617766	0.000729057	0.975574139	0.724853329	1	N
Sssca1	3.255648295	3.176170079	0.010704477	0.013119059	0.975587592	0.001055842	1	N
Zfp273	0.025303401	0.02593626	0.000781729	0.001002589	1.025010816	0.505429896	1	N
Kbtbd3	0.076869574	0.078791213	0.001351808	0.001771044	1.024998702	0.603299207	1	N
Dcdc2a	0.024248093	0.023657013	0.000783266	0.000981477	0.975623624	0.715826547	1	N
A130051J06Rik	0.010553077	0.010295909	0.000506157	0.000640092	0.975630991	0.751172898	1	N
Brd2	1.500143906	1.537587928	0.006537078	0.008638424	1.024960287	0.018165945	1	N
Arfgef2	0.081282679	0.08331041	0.001430962	0.001874559	1.02494666	0.674262009	1	N
Zfand3	0.526574567	0.539709985	0.003678175	0.004776886	1.02494503	0.054272866	1	N
BC030343	0.005444428	0.005580226	0.000361971	0.000473551	1.0249424	0.88936584	1	N
Rbm41	0.060464335	0.061971942	0.001205583	0.001571567	1.024933811	0.575296276	1	N
Nuak2	0.116443613	0.119346092	0.001779658	0.002318439	1.024926046	0.413506431	1	N
2810021J22Rik	0.050151101	0.051400951	0.001098098	0.001427105	1.024921689	0.533145225	1	N
Calcoco1	0.114069171	0.116909655	0.00173146	0.00225175	1.024901424	0.359291484	1	N
Lcorl	0.174797333	0.170550556	0.002081008	0.002629692	0.975704567	0.188533132	1	N
Nrbp2	0.011464479	0.011749912	0.000541924	0.000680081	1.024897099	0.46706575	1	N
2610206C17Rik	0.0021346	0.00208276	0.000228559	0.000285797	0.975714671	0.938922169	1	N
Lyst	0.080227371	0.078280347	0.001434798	0.001817115	0.975731182	0.413592673	1	N
Gm26733	0.053604835	0.05230479	0.001145546	0.001453172	0.975747619	0.443182922	1	N
Utp20	0.552429606	0.566157111	0.003823479	0.004913426	1.024849328	0.006834585	1	N
Hnf4a	0.091260133	0.093527724	0.002122024	0.003006604	1.024847552	0.00283622	1	N
Eda	0.024727779	0.024128581	0.000787302	0.000988866	0.97576824	0.693952101	1	N
BC030500	0.006211925	0.006366173	0.000392198	0.000504746	1.024830927	0.783122429	1	N
Lgr4	0.146903631	0.150548198	0.001953411	0.002591369	1.024809237	0.892921909	1	N
Vps13a	0.167266273	0.171415098	0.002037062	0.002643888	1.024803714	0.250972983	1	N
St3gal4	0.06538111	0.067002004	0.001247605	0.001643377	1.024791475	0.777824783	1	N
Cul3	1.342327433	1.375604197	0.006237504	0.008091025	1.024790348	0.002430773	1	N
Stk3	0.262867559	0.269383424	0.002582878	0.003349432	1.024787636	0.177926877	1	N
Fnbp1l	0.860507507	0.881832829	0.005092227	0.006587295	1.024782261	0.005600784	1	N
Tmem209	0.251523001	0.257751405	0.002484142	0.003258763	1.024762761	0.409365263	1	N
Lrrtm1	0.00326186	0.003183086	0.000281301	0.00035312	0.975850037	0.903063569	1	N
Chtf18	0.250803473	0.257004755	0.002463104	0.003209286	1.024725663	0.227056806	1	N
Xlr	0.014342591	0.014697214	0.000595968	0.000762529	1.024725139	0.573093107	1	N
Zfp932	0.131002063	0.134239793	0.001780434	0.002314069	1.024715106	0.298480952	1	N
Tmem18	0.073056075	0.074861477	0.001327946	0.00171944	1.024712545	0.421591536	1	N
Map7d2	0.221854463	0.227335246	0.002586092	0.003295393	1.024704404	0.0426948	1	N
Ppp1r10	0.652947666	0.637206743	0.00423082	0.005313639	0.97589252	0.059428672	1	N
Agrn	0.429678131	0.440287657	0.003546091	0.004646	1.024691798	0.211008655	1	N
Cep76	0.136374538	0.139741423	0.001826385	0.002376507	1.024688517	0.32641328	1	N
Gm39090	0.004389121	0.004283413	0.000323744	0.000409405	0.97591587	0.839967584	1	N
Mrpl45	1.250203866	1.281054741	0.005890729	0.007639207	1.024676675	0.002181308	1	N
Slc35c1	0.057178491	0.055802256	0.00118273	0.001501971	0.975930893	0.383362545	1	N
Prps1l3	0.174077805	0.178370731	0.002062468	0.002687077	1.024660963	0.326193496	1	N
Arpc5	1.613397611	1.653122176	0.007399744	0.009575457	1.024621683	0.001283714	1	N
Aadat	0.05998465	0.061461076	0.001268458	0.001637311	1.024613395	0.368587596	1	N
Gas7	0.025735118	0.026368531	0.000902338	0.001112427	1.024612785	0.586139408	1	N
Sap30	1.039622008	1.014657916	0.005871688	0.007413042	0.975987338	0.011997101	1	N
Cuta	1.725476088	1.767909773	0.007029881	0.00897782	1.024592451	4.50E-05	1	N
Slc31a1	0.422123087	0.411993555	0.003607953	0.004541385	0.976003369	0.120490043	1	N
Lasp1	0.299587471	0.306951704	0.002923446	0.003821307	1.024581245	0.32658317	1	N
Cdk17	0.129179258	0.132353519	0.001814006	0.00234812	1.024572526	0.315556641	1	N
Tbc1d20	0.274308054	0.267732935	0.002611976	0.00329939	0.976030165	0.157616668	1	N
Macrod2	0.200676356	0.205603804	0.002270812	0.002945599	1.024554201	0.185803744	1	N
Timmdc1	0.242792728	0.248752309	0.002436907	0.003189062	1.024545961	0.365581603	1	N
Utp14a	1.077205353	1.051400951	0.005613537	0.007093152	0.976045048	0.008126524	1	N
Lmo7	0.113421595	0.116202303	0.001750483	0.002261398	1.02451656	0.300058964	1	N
Aars	0.783709886	0.802923724	0.004593997	0.00595787	1.024516518	0.014635729	1	N
Bloc1s5	0.196431141	0.191731835	0.002189204	0.002773663	0.976076571	0.14821533	1	N
Gm42670	0.03187509	0.032656109	0.000890547	0.001133438	1.024502483	0.367661806	1	N
Doc2g	0.033601957	0.03442449	0.000907594	0.001177531	1.024478723	0.652301934	1	N
Ptger2	0.001127261	0.001100326	0.000164337	0.000207832	0.976106367	0.919266801	1	N
Kcne3	0.018036168	0.017605219	0.000818445	0.001076305	0.976106367	0.615085443	1	N
Rchy1	0.451479829	0.462529964	0.003420583	0.004404902	1.024475368	0.021440922	1	N
Parp16	0.025855039	0.026486423	0.000791173	0.001021863	1.02442014	0.607359036	1	N
Cog2	0.169976495	0.174126616	0.002031815	0.002629584	1.02441585	0.206180678	1	N
Acp6	0.207080155	0.202145636	0.004572193	0.005322564	0.976170969	0.125096075	1	N
Fam219b	0.188660239	0.193264432	0.00214712	0.002789206	1.024404682	0.224739255	1	N
Zfp397	0.325034777	0.332966558	0.002866443	0.003741747	1.024402868	0.235044297	1	N
Mri1	0.506020051	0.493967855	0.003654162	0.004611938	0.976182374	0.060452022	1	N
Clint1	1.289657984	1.258969623	0.006236943	0.008050978	0.976204264	8.46E-05	1	N
Gon4l	1.032522665	1.057688529	0.005279103	0.006894926	1.024373183	0.014626742	1	N
Zfp846	0.137309925	0.134043306	0.001822653	0.002366315	0.976209884	0.093245004	1	N
Dbn1	1.197294575	1.226470704	0.006457462	0.008350262	1.02436838	0.00445814	1	N
2610020C07Rik	0.07960378	0.081542029	0.001399514	0.001805919	1.024348701	0.351807176	1	N
Mycn	0.557993956	0.571580147	0.004311304	0.005697466	1.024348276	0.382611801	1	N
Spaca9	0.033530004	0.034345895	0.001138477	0.001527066	1.024333163	0.641741364	1	N
Nucb1	0.502230537	0.514441781	0.003715152	0.004777018	1.024314022	0.015788825	1	N
Akr1a1	3.059768792	2.98718906	0.009354869	0.011560054	0.976279341	6.35E-05	1	N
Acyp2	0.075310596	0.073525366	0.001349443	0.001724393	0.976295105	0.251493784	1	N
Prrt4	0.022017556	0.021495658	0.000753049	0.000949066	0.976296242	0.676992206	1	N
Stk10	0.046409555	0.04530986	0.001079358	0.001364023	0.976304543	0.623600136	1	N
Hkdc1	0.033649926	0.032852596	0.000996958	0.001302504	0.976305147	0.339778523	1	N
Prpf8	1.242337027	1.272487916	0.006013068	0.007699283	1.024269492	0.000513936	1	N
Gon7	0.56015254	0.573741502	0.003968312	0.005085636	1.024259396	0.010529372	1	N
Pth1r	0.459250732	0.470389437	0.004276942	0.00599827	1.024254083	0.256226452	1	N
Arap2	0.071593035	0.07332888	0.001386816	0.001797935	1.024245999	0.532269434	1	N
Creb3l1	0.098527366	0.100915629	0.001917152	0.002522698	1.024239586	0.580445776	1	N
Lrrc55	0.010505109	0.010256612	0.000505044	0.000634057	0.976345141	0.833816398	1	N
Nmrk2	0.003501703	0.003418871	0.000289299	0.000365921	0.976345141	0.859460293	1	N
Dlat	0.613541517	0.628404134	0.004020114	0.005206697	1.024224306	0.038827133	1	N
AU022252	0.463831726	0.475065823	0.00359616	0.004550773	1.024220199	0.074085225	1	N
Scfd2	0.06211925	0.063622431	0.001213796	0.001593391	1.024198315	0.690526543	1	N
Plekha8	0.238187749	0.232561795	0.002449193	0.003093764	0.976380172	0.155298544	1	N
Dcun1d2	0.136710318	0.140016505	0.001831759	0.002365774	1.024183887	0.225607466	1	N
Anks1	0.094138245	0.091916532	0.001516823	0.00190424	0.976399465	0.465507942	1	N
Cdcp1	0.037871157	0.038786497	0.001006552	0.00127868	1.024169869	0.347254379	1	N
Plekha1	0.317095985	0.309623924	0.002969892	0.003657361	0.976435965	0.684082902	1	N
Mettl2	0.457427927	0.468463866	0.003830922	0.0045705	1.024126071	0.003908403	1	N
Srgap2	0.242049216	0.247887767	0.002494537	0.003210522	1.024121338	0.102411039	1	N
Rsf1os2	0.004748885	0.004637089	0.000338395	0.000425896	0.976458498	0.871511399	1	N
Mtx1	1.182328393	1.210830353	0.005673244	0.007290826	1.024106636	0.001001322	1	N
Camk4	0.015493836	0.015129485	0.000669848	0.000838419	0.976484117	0.850903077	1	N
Fem1c	0.29812443	0.305301214	0.002738056	0.003541003	1.024073116	0.084207462	1	N
Fahd1	0.211900993	0.217000039	0.002296871	0.002942306	1.024063343	0.077285533	1	N
Ubtf	1.722142275	1.763547766	0.007165163	0.009212062	1.024043014	0.000342574	1	N
Gm38293	0.000575622	0.00058946	0.000117466	0.000152156	1.024040162	0.942448831	1	N
Nphs2	0.000767497	0.000785947	0.000135625	0.000175678	1.024040162	0.933557307	1	N
1700047M11Rik	0.000191874	0.000196487	6.78E-05	8.79E-05	1.024040162	0.96676454	1	N
Gm37218	0.000383748	0.000392974	9.59E-05	0.000124247	1.024040162	0.953002214	1	N
Cdh22	0.002878112	0.002947302	0.000264543	0.000344344	1.024040162	0.89925617	1	N
Hypm	0.000191874	0.000196487	6.78E-05	8.79E-05	1.024040162	0.96676454	1	N
9530027J09Rik	0.001151245	0.001178921	0.000166074	0.000215118	1.024040162	0.918654628	1	N
Gm15294	0.000767497	0.000785947	0.000135625	0.000175678	1.024040162	0.933557307	1	N
Sprr1a	0.000191874	0.000196487	6.78E-05	1.04E-04	1.024040162	0.744359676	1	N
5730437C11Rik	0.000383748	0.000392974	9.59E-05	0.000124247	1.024040162	0.953002214	1	N
Ptpn22	0.000191874	0.000196487	6.78E-05	8.79E-05	1.024040162	0.96676454	1	N
Clca4a	0.000191874	0.000196487	6.78E-05	8.79E-05	1.024040162	0.96676454	1	N
Aldoart1	0.004221231	0.00432271	0.000319325	0.000415009	1.024040162	0.867357607	1	N
Gm42802	0.000767497	0.000785947	0.000135625	0.000175678	1.024040162	0.933557307	1	N
Gm8013	0.000191874	0.000196487	6.78E-05	8.79E-05	1.024040162	0.96676454	1	N
Nxph1	0.000767497	0.000785947	0.000135625	0.000175678	1.024040162	0.933557307	1	N
Gm44731	0.001343119	0.001375408	0.000179363	0.000232331	1.024040162	0.912153465	1	N
Fgf6	0.000767497	0.000785947	0.000135625	0.000175678	1.024040162	0.933557307	1	N
Gm44618	0.000191874	0.000196487	6.78E-05	8.79E-05	1.024040162	0.96676454	1	N
Gm15517	0.000191874	0.000196487	6.78E-05	8.79E-05	1.024040162	0.96676454	1	N
Gfy	0.000191874	0.000196487	6.78E-05	8.79E-05	1.024040162	0.96676454	1	N
Gm21057	0.000191874	0.000196487	6.78E-05	8.79E-05	1.024040162	0.96676454	1	N
Gm3055	0.004796853	0.00491217	0.000338378	0.000438286	1.024040162	0.834557972	1	N
Gm15351	0.001726867	0.001768381	0.00020334	0.000263387	1.024040162	0.90042915	1	N
Gm2366	0.001534993	0.001571895	0.000191729	0.000248348	1.024040162	0.906105866	1	N
Exoc8	0.096320814	0.098636381	0.001516381	0.001980728	1.024040162	0.513752048	1	N
Gm9922	0.000383748	0.000392974	0.00010174	0.000124247	1.024040162	0.828740435	1	N
Gm10634	0.000575622	0.00058946	0.000117466	0.000152156	1.024040162	0.942448831	1	N
Gm9945	0.000191874	0.000196487	6.78E-05	8.79E-05	1.024040162	0.96676454	1	N
Lrrc75aos1	0.000191874	0.000196487	6.78E-05	8.79E-05	1.024040162	0.96676454	1	N
Gm12320	0.000383748	0.000392974	9.59E-05	0.000124247	1.024040162	0.953002214	1	N
Tubg2	0.005948098	0.006091091	0.000387129	0.000487766	1.024040162	0.667324275	1	N
Calm4	0.000191874	0.000196487	6.78E-05	1.04E-04	1.024040162	0.744359676	1	N
Serpinb1b	0.000383748	0.000392974	0.00010174	0.000124247	1.024040162	0.828740435	1	N
4921509O07Rik	0.000191874	0.000196487	6.78E-05	8.79E-05	1.024040162	0.96676454	1	N
9530020I12Rik	0.000575622	0.00058946	0.000117466	0.000152156	1.024040162	0.942448831	1	N
Gm40578	0.000191874	0.000196487	6.78E-05	8.79E-05	1.024040162	0.96676454	1	N
Gm35248	0.000383748	0.000392974	9.59E-05	0.000124247	1.024040162	0.953002214	1	N
Trhr	0.000191874	0.000196487	7.58E-05	8.79E-05	1.024040162	0.788033758	1	N
AL611986.1	0.000191874	0.000196487	6.78E-05	8.79E-05	1.024040162	0.96676454	1	N
CN725425	0.000191874	0.000196487	6.78E-05	8.79E-05	1.024040162	0.96676454	1	N
Igll1	0.000383748	0.000392974	9.59E-05	0.000124247	1.024040162	0.953002214	1	N
Zpld1	0.000383748	0.000392974	9.59E-05	0.000124247	1.024040162	0.953002214	1	N
1700110C19Rik	0.000191874	0.000196487	6.78E-05	8.79E-05	1.024040162	0.96676454	1	N
Baiap3	0.001343119	0.001375408	0.000179363	0.000238886	1.024040162	0.980936267	1	N
Alk	0.000767497	0.000785947	0.000135625	0.000175678	1.024040162	0.933557307	1	N
Gm20939	0.019763035	0.020238142	0.00069087	0.000898353	1.024040162	0.716201388	1	N
Gm48683	0.000191874	0.000196487	6.78E-05	8.79E-05	1.024040162	0.96676454	1	N
Pof1b	0.004988727	0.005108657	0.000356526	0.000467195	1.024040162	0.902961842	1	N
4932430I15Rik	0.00230249	0.002357842	0.000246678	0.000304043	1.024040162	0.689373277	1	N
Osr2	0.004604979	0.004715684	0.000343504	0.000436606	1.024040162	0.742017836	1	N
Lactb	0.392358613	0.383149291	0.00335513	0.004265666	0.976528304	0.048995067	1	N
Tmbim4	0.939919413	0.962510316	0.005302729	0.006792354	1.024034936	0.00172271	1	N
Commd10	0.380270543	0.389397571	0.003121478	0.004075741	1.024001409	0.144045642	1	N
Epha5	0.614332998	0.629072189	0.008892562	0.011071883	1.023992186	0.000421653	1	N
Ctps	1.289274236	1.320194915	0.006175921	0.007983139	1.023983011	0.002578286	1	N
Wasf2	0.821652996	0.841356545	0.004890368	0.006350578	1.023980378	0.031181986	1	N
Plekha3	0.296925217	0.304043699	0.002751862	0.003564368	1.023973988	0.11017048	1	N
Ddrgk1	0.786396124	0.805242268	0.00469017	0.006048694	1.023965205	0.01183938	1	N
Fam174a	0.254904782	0.261013086	0.002524068	0.003265377	1.023963079	0.145340174	1	N
Tmem60	0.614812683	0.629543758	0.004015382	0.00517106	1.023960265	0.011560113	1	N
Arrb2	0.217297453	0.22250167	0.002334436	0.002991875	1.023949739	0.099119926	1	N
Fgd4	0.095217537	0.097496758	0.002279162	0.002784103	1.023936984	0.19540138	1	N
Fgfr1op2	0.713124191	0.696467167	0.004383579	0.005558639	0.976642184	0.018152704	1	N
Adcy8	0.006115988	0.005973199	0.000396609	0.00049878	0.976653205	0.869383034	1	N
Mcts2	0.687844774	0.671788423	0.004305097	0.00541613	0.976657014	0.085123441	1	N
Hdgfl3	0.663476759	0.679333517	0.00450841	0.005854942	1.023899492	0.037738199	1	N
Ankrd17	1.170863913	1.198844658	0.006037573	0.007756365	1.02389752	0.000296911	1	N
Cggbp1	0.934451	0.912641962	0.005152151	0.006476066	0.976661121	0.02736722	1	N
Tsr3	0.818391135	0.837937674	0.004685458	0.006018603	1.023884104	0.003232282	1	N
Lin28b	0.613757375	0.599441977	0.004207081	0.005268312	0.976675803	0.164106584	1	N
Ppp1r14d	0.017220703	0.016819271	0.000648752	0.00081944	0.976689001	0.72069447	1	N
Specc1	0.083633137	0.085628954	0.001463131	0.001875808	1.023863958	0.246612303	1	N
Klhl22	0.182544251	0.186898259	0.00222445	0.00290251	1.023851796	0.376287879	1	N
Uba52	1.859164388	1.815970448	0.007252503	0.009253621	0.976767014	8.24E-05	1	N
Trim44	1.253585648	1.224466538	0.006393485	0.00810055	0.976771344	0.005345936	1	N
Opa1	0.335443949	0.343419657	0.002909998	0.003762344	1.023776574	0.067178682	1	N
Gm33148	0.008730273	0.008527528	0.000463108	0.000579097	0.97677677	0.867173444	1	N
Nr1h4	0.002494364	0.002436437	0.000251255	0.000314014	0.97677677	0.9482156	1	N
Gm31513	0.001247182	0.001218218	0.000172847	0.000218669	0.97677677	0.917475443	1	N
Slain2	0.400201468	0.409714308	0.003235537	0.004231502	1.023770129	0.214802449	1	N
Enoph1	0.473065669	0.484300703	0.003526729	0.004612047	1.023749418	0.149237344	1	N
Dnph1	0.910226891	0.931819075	0.00520321	0.006715809	1.02372176	0.006271828	1	N
Gm27003	0.015277978	0.015640351	0.000602613	0.000797447	1.023718642	0.981479631	1	N
Cep290	0.484026479	0.495500452	0.003698669	0.004812896	1.02370526	0.108900721	1	N
Tsc1	0.156929055	0.160647621	0.001963252	0.002540518	1.023695842	0.25197277	1	N
Limd2	1.628411762	1.666994145	0.007413749	0.009546463	1.02369326	0.000689408	1	N
Aplf	0.091020291	0.093174048	0.001485412	0.001925241	1.023662387	0.407850727	1	N
Cttnbp2nl	0.185038615	0.18941329	0.002163591	0.002778528	1.023641961	0.096903788	1	N
Setd5	1.163045042	1.136204661	0.005780109	0.007296545	0.97692232	0.008222881	1	N
Ninl	0.242552885	0.24828074	0.002476579	0.003212214	1.023614871	0.175939892	1	N
Cisd2	1.816976064	1.775061893	0.007029166	0.008808259	0.976931908	0.001231725	1	N
Thrap3	2.990885979	3.061500373	0.010416438	0.013622275	1.023609858	0.000242686	1	N
Usp1	1.563102605	1.527056235	0.006810155	0.008685432	0.976939217	0.000338441	1	N
Mdfic	0.048712045	0.047589107	0.001110582	0.001411109	0.976947424	0.380469841	1	N
Etohd2	0.012831582	0.012535859	0.00055742	0.000704085	0.976953455	0.760773423	1	N
Slc30a3	0.010864873	0.011121154	0.000517799	0.000673654	1.023588047	0.809384982	1	N
Sh3tc1	0.053364993	0.054623335	0.001284521	0.001720196	1.023579919	0.735351635	1	N
1700018A04Rik	0.003861467	0.003772547	0.000303742	0.000384315	0.976972477	0.856356317	1	N
Il18	0.01028925	0.010531693	0.000512499	0.000647141	1.023562754	0.564862065	1	N
Rab11a	1.45699621	1.423468385	0.008181946	0.01031789	0.976988392	0.004055711	1	N
Lamtor3	0.763179354	0.781152985	0.004630549	0.006086803	1.023550991	0.115087887	1	N
Nfkbib	0.590372715	0.604275553	0.00400197	0.005172604	1.023549255	0.027356663	1	N
Nprl3	0.078284645	0.080127323	0.001367431	0.001790383	1.023538181	0.623228282	1	N
Kctd15	0.192929438	0.19746925	0.002238168	0.002907721	1.023530943	0.332383568	1	N
Fgf12	0.009521754	0.009745746	0.000482811	0.000623322	1.023524273	0.76927358	1	N
Zfp607b	0.022041541	0.021534955	0.000730149	0.000928467	0.977016773	0.611502406	1	N
Sppl2a	0.19727059	0.201909852	0.002226879	0.0028794	1.023517248	0.210519867	1	N
Acvr1	0.092339425	0.094510158	0.001495624	0.001940271	1.023508193	0.424697848	1	N
Ubqln4	0.600110328	0.614217786	0.003945123	0.00508114	1.023508108	0.017059556	1	N
Sbf2	0.191322492	0.195818761	0.002165371	0.002799074	1.023500991	0.186345328	1	N
Zmym2	0.385451144	0.394506229	0.003152707	0.004085221	1.023492172	0.099888471	1	N
Tmem131l	0.206144769	0.210987543	0.002275777	0.002972199	1.023492101	0.41249764	1	N
Ddx47	0.836523241	0.856171651	0.004754858	0.006116586	1.023488182	0.004329019	1	N
Fkbp11	1.360699381	1.392659253	0.007390296	0.009471303	1.023487827	0.005769026	1	N
Mrps11	1.216170192	1.188273667	0.005804096	0.007388361	0.977061989	0.001588824	1	N
Hrct1	0.00522857	0.005108657	0.000365998	0.000457171	0.977065843	0.900997213	1	N
Sart3	0.75809469	0.775887138	0.004538733	0.005864104	1.023469955	0.013258083	1	N
Edc4	0.32460306	0.332219908	0.00281906	0.003642539	1.023465113	0.078143009	1	N
4933427D14Rik	0.109200365	0.111761701	0.001612114	0.002095792	1.023455382	0.413630301	1	N
Hap1	0.011824243	0.011553425	0.000538009	0.000690355	0.977096333	0.643488289	1	N
Ptgis	0.538446779	0.551066923	0.004065072	0.00521073	1.023438054	0.011904669	1	N
Diaph2	0.080826978	0.082720949	0.001404605	0.001846123	1.023432423	0.672513419	1	N
Znhit2	0.426871972	0.436868786	0.00331061	0.004275075	1.023418764	0.04253403	1	N
Zfp558	0.006595673	0.006444768	0.000396425	0.000504707	0.977120504	0.766778207	1	N
Rprd1b	0.630690267	0.616261249	0.00407606	0.005156267	0.977121863	0.028914826	1	N
Pdgfd	0.02338466	0.023932094	0.000754733	0.000983573	1.023409983	0.766151191	1	N
Trmt2a	0.346548664	0.354658702	0.002979275	0.003839612	1.023402307	0.059780278	1	N
Ralgapa1	0.244831391	0.250559987	0.002465953	0.00316159	1.02339813	0.085876359	1	N
Thap12	0.738043843	0.721185208	0.005223289	0.006309378	0.977157678	0.099375026	1	N
Akirin2	1.714059577	1.754116399	0.00714454	0.009196478	1.023369562	0.000371753	1	N
Slc22a17	0.140739675	0.144024836	0.001936987	0.002514819	1.023342111	0.362979904	1	N
Ccdc25	1.409723222	1.377569065	0.006260644	0.007956908	0.977191156	0.000943977	1	N
9430065F17Rik	0.01405478	0.014382835	0.00064078	0.000802236	1.023341158	0.4885791	1	N
Mmp15	0.19580755	0.200377255	0.002338393	0.002986471	1.023337734	0.246110264	1	N
Cspp1	0.716458004	0.733170904	0.004471043	0.005814827	1.023327118	0.047445579	1	N
Crem	0.081642443	0.083546194	0.001416123	0.001858424	1.023318159	0.726457114	1	N
Ift52	0.270542524	0.276849923	0.002570522	0.003328669	1.023313892	0.168968014	1	N
Ccz1	1.011368542	0.988328683	0.00528894	0.006752597	0.977219126	0.0023376	1	N
Kbtbd6	0.019930925	0.020395331	0.000692002	0.000901646	1.023300783	0.740870745	1	N
Ccdc12	1.810068595	1.852202617	0.007025998	0.009009918	1.023277583	0.000107336	1	N
Aif1l	0.397922963	0.388886706	0.003291312	0.004158102	0.977291442	0.126858066	1	N
Yaf2	1.072120689	1.047785594	0.005611162	0.007104152	0.977301907	0.011127973	1	N
Dkk3	0.032690555	0.031948756	0.000949874	0.001245835	0.977308469	0.397792131	1	N
Pknox1	0.160886458	0.164616654	0.002009953	0.002574979	1.023185269	0.127891697	1	N
Ap1m1	0.484242337	0.495461155	0.003569039	0.004640047	1.023167775	0.101115562	1	N
Casz1	0.060991989	0.062404213	0.001686764	0.002027152	1.023154244	0.005014102	1	N
Rexo4	0.627836139	0.642354698	0.004090343	0.005317906	1.023124758	0.053664158	1	N
Scamp2	0.472202235	0.483121783	0.003551924	0.004561039	1.023124726	0.023770657	1	N
Dhcr24	0.42562479	0.435454081	0.003439661	0.004368944	1.023093793	0.009808486	1	N
Zfp747	0.041061064	0.042008881	0.000991727	0.001290328	1.023083115	0.61117077	1	N
Ampd3	0.005108649	0.005226549	0.000349148	0.000465488	1.023078622	0.945819372	1	N
Cyr61	0.239914616	0.24545133	0.002955957	0.003836132	1.023077853	0.407307694	1	N
2610528A11Rik	0.059385043	0.060753723	0.001343769	0.00174161	1.023047554	0.644756491	1	N
Dbi	5.642706385	5.515659999	0.018970742	0.021713545	0.977484849	0.145582048	1	N
Zmpste24	0.521705761	0.509961882	0.00370667	0.004680476	0.977489458	0.057337478	1	N
Mad2l2	0.240850002	0.246394467	0.002482764	0.003214555	1.023020405	0.218277745	1	N
3110040N11Rik	0.196215283	0.200730931	0.002195833	0.002837278	1.023013743	0.177931769	1	N
Tceal3	0.047632753	0.04872873	0.001117639	0.001462808	1.023008903	0.622333295	1	N
Dock7	0.361251019	0.353126105	0.003046778	0.003830471	0.977508952	0.1362693	1	N
Otub2	0.042524104	0.043502181	0.001027033	0.001319179	1.023000527	0.441410232	1	N
Camsap2	0.21166115	0.216528471	0.002324534	0.002966145	1.022995815	0.074912821	1	N
Alg11	0.182160503	0.186348096	0.002095252	0.00274253	1.022988481	0.620256345	1	N
Nrd1	1.117594858	1.143278186	0.005833645	0.007559311	1.022980893	0.007869963	1	N
Sox13	0.199141363	0.203717531	0.002321369	0.002984053	1.022979492	0.153288323	1	N
Gata4	0.197222622	0.192792864	0.002815835	0.003569897	0.977539299	0.153228972	1	N
Tcea2	0.02304888	0.023578418	0.000744237	0.000970475	1.022974563	0.721175346	1	N
Ppat	1.40341536	1.435650568	0.006455569	0.008316954	1.022969115	0.001687451	1	N
Lrif1	0.314241857	0.307187488	0.002838783	0.003623048	0.977551146	0.046779971	1	N
Trpt1	0.027390032	0.02801902	0.000809357	0.001044933	1.022964113	0.595809127	1	N
Gm28192	0.008562383	0.008370338	0.000458816	0.00057383	0.977571113	0.877523676	1	N
Polr3k	1.129371133	1.155263882	0.005722625	0.007354271	1.022926697	0.002471888	1	N
Prex2	0.149901665	0.153338311	0.002075615	0.002654784	1.022926006	0.180257056	1	N
Dpy19l4	0.114021202	0.116634574	0.001645337	0.002185849	1.022920051	0.96061209	1	N
Zfp266	0.702283302	0.686564232	0.004506636	0.00564883	0.977617194	0.16611837	1	N
Trim33	0.636278601	0.650842928	0.004178077	0.005402992	1.022889859	0.038728014	1	N
Recql5	0.084904303	0.086847173	0.001416397	0.00183235	1.022883054	0.394846193	1	N
Ccdc97	0.165083705	0.168860769	0.001998466	0.002568368	1.022879692	0.177671322	1	N
Bach1	0.302585504	0.309506032	0.002782889	0.003630844	1.022871315	0.31457884	1	N
Rabl6	1.086103516	1.110936456	0.005548934	0.007156343	1.022864248	0.004924456	1	N
Osbpl3	0.045018468	0.044013047	0.001039531	0.001320268	0.977666473	0.50068062	1	N
Suco	0.278121552	0.284473612	0.002703018	0.003453252	1.022839149	0.039291946	1	N
Gm19412	0.037823188	0.036978819	0.000970516	0.001244084	0.977675883	0.364979802	1	N
Hif1an	0.185878064	0.190120643	0.00213684	0.002736854	1.022824527	0.119102484	1	N
Atf3	0.071425145	0.069831414	0.001658111	0.002493159	0.977686699	0.007946052	1	N
Utp6	0.536312179	0.548551892	0.003773932	0.004894435	1.022821993	0.066108125	1	N
Capn15	0.461984938	0.451683892	0.003443872	0.00440531	0.977702637	0.021420489	1	N
Mfsd8	0.035616635	0.036428656	0.000927092	0.001200512	1.022798901	0.575359612	1	N
Brd8	1.168513455	1.195150705	0.005912279	0.007647389	1.022795844	0.005634624	1	N
Prkd3	0.263802945	0.269815695	0.002571322	0.003347372	1.022792581	0.25390029	1	N
Pla2g6	0.140739675	0.143946241	0.001924174	0.00245471	1.022783671	0.402574471	1	N
Alpk3	0.035041013	0.035839195	0.000985939	0.001252196	1.022778511	0.365531054	1	N
Wdhd1	0.350314194	0.342515817	0.003007486	0.003828823	0.977738907	0.057258224	1	N
Lrp3	0.205257351	0.209926514	0.002283628	0.002939378	1.022747847	0.194299866	1	N
Rnf168	0.568618986	0.555979094	0.00493168	0.005663025	0.977770893	0.801725802	1	N
Zfp157	0.191658272	0.196015247	0.002168376	0.002809824	1.02273304	0.29161243	1	N
Arhgap23	0.055907325	0.057177663	0.001202265	0.0015865	1.022722221	0.935904034	1	N
Atrip	0.174869286	0.1788423	0.002057649	0.002655777	1.022719907	0.175606326	1	N
Sgms1	0.118961961	0.121664636	0.001748069	0.002297959	1.02271882	0.616959986	1	N
Zfp518a	0.199884876	0.204424883	0.002244852	0.002923047	1.022713112	0.307493862	1	N
Pom121	0.950568427	0.929461233	0.005107365	0.006490546	0.977795187	0.01030515	1	N
Hoxd1	0.146399962	0.149722954	0.002278959	0.003040354	1.022698038	0.96542451	1	N
Fgd1	0.274164148	0.280386686	0.002627489	0.003385675	1.022696395	0.101112936	1	N
Gatad2b	0.509425817	0.520965143	0.005120789	0.006558029	1.022651633	0.009590349	1	N
Etnk1	0.292967813	0.299603097	0.002686741	0.003517529	1.022648507	0.38895019	1	N
Zfp41	0.191370461	0.187134043	0.002187998	0.00279345	0.97786274	0.106318508	1	N
Atg10	0.080467214	0.082288678	0.001409801	0.001823742	1.022636113	0.44448827	1	N
Sim1	0.025639181	0.025071718	0.000872587	0.001121206	0.97786735	0.458453907	1	N
Tmem263	0.241401641	0.23605926	0.002541377	0.003226516	0.97786933	0.163560397	1	N
Lsm1	1.379095313	1.410303769	0.006108674	0.007885425	1.022629658	0.002880267	1	N
Oxr1	0.163548712	0.167249578	0.002001203	0.002622745	1.022628521	0.52149191	1	N
4933434E20Rik	0.635367199	0.649742602	0.004476927	0.00625682	1.022625347	0.920718854	1	N
Elp6	0.464071569	0.45380595	0.003430519	0.004335539	0.977879232	0.081161124	1	N
Washc3	0.420444189	0.42995245	0.003304094	0.004288521	1.022614801	0.11357986	1	N
Tead1	0.91286516	0.933508862	0.005785422	0.007274455	1.022614184	0.000190157	1	N
Nfatc3	0.287331511	0.293826384	0.002652411	0.003436747	1.022604112	0.197239131	1	N
Ankrd37	0.157768504	0.154281448	0.002018439	0.002608606	0.977897641	0.075751082	1	N
Nolc1	3.891231352	3.805242268	0.011202706	0.013780976	0.977901832	0.000226356	1	N
Pmpca	0.899433971	0.919754784	0.004925152	0.006375526	1.02259289	0.015940583	1	N
Sh2b3	0.091499976	0.093567022	0.001558429	0.002020022	1.022590669	0.536540867	1	N
Tmem229b	0.010145345	0.010374504	0.000502365	0.000651995	1.022587623	0.814681956	1	N
Helq	0.127548328	0.130427948	0.001747369	0.002281361	1.022576697	0.530344716	1	N
Virma	0.48971075	0.500766299	0.003583672	0.004683859	1.022575671	0.161717584	1	N
Rps6kb1	0.715834413	0.731991983	0.004400836	0.005726776	1.02257166	0.082946291	1	N
Psmd9	0.782702547	0.800369395	0.004573779	0.005934913	1.022571599	0.026222994	1	N
Gpr45	0.029212836	0.028569183	0.000833759	0.001069191	0.977966762	0.507514569	1	N
Hpcal1	0.239890632	0.245294141	0.002500453	0.003197157	1.022524886	0.062677876	1	N
Mcrip1	1.445483763	1.413644044	0.006498335	0.008164369	0.977972967	0.009598184	1	N
Phtf1os	0.024631842	0.024089284	0.000774854	0.000980276	0.977973311	0.642357327	1	N
Cdh20	0.013862906	0.01355759	0.000580598	0.000729214	0.977976072	0.833608611	1	N
Agtpbp1	0.125941382	0.128777459	0.001767986	0.00231125	1.022519021	0.569080684	1	N
Mapk6	0.640907565	0.626792942	0.004149651	0.005178214	0.977977132	0.224812097	1	N
Surf4	1.355710654	1.386214485	0.006889183	0.008925807	1.022500252	0.012258879	1	N
Med27	0.299275675	0.306008567	0.002714988	0.003524609	1.02249729	0.159550577	1	N
Brca1	0.342399386	0.350100208	0.002973302	0.003848802	1.02249076	0.087167765	1	N
Map3k7	0.398714443	0.389947735	0.003155749	0.003980098	0.978012563	0.139882857	1	N
Fbxw8	0.473425433	0.484064919	0.003471556	0.004541832	1.022473415	0.200790602	1	N
Gm15491	0.062263155	0.063661728	0.001224943	0.001587016	1.022462288	0.494626785	1	N
Zfp825	0.117954622	0.120603607	0.001686082	0.002194676	1.022457668	0.482176423	1	N
Hoxb9	0.538446779	0.526623964	0.006239482	0.007905639	0.978042741	0.345315963	1	N
Arhgef4	0.017196719	0.016819271	0.000638489	0.000817554	0.97805119	0.609798648	1	N
Washc5	0.303712764	0.297048768	0.002780252	0.003546776	0.978058227	0.050117553	1	N
Flvcr1	0.118266417	0.120917986	0.001694917	0.002198918	1.022420305	0.449755983	1	N
Gm5622	0.011008778	0.010767478	0.000531974	0.000661155	0.978081061	0.907968732	1	N
Scp2	1.246558258	1.274492082	0.006268068	0.008167555	1.022408759	0.021053776	1	N
Dock3	0.005996067	0.006130389	0.000385623	0.000492473	1.022401698	0.755641364	1	N
Naa40	0.390631746	0.399379102	0.003152193	0.004035693	1.022392845	0.034094697	1	N
Apobr	0.007914808	0.007741581	0.000437932	0.000557805	0.978113512	0.728633834	1	N
Max	0.545234326	0.557433096	0.003857279	0.004960572	1.022373445	0.024054594	1	N
Calu	0.96682976	0.988446575	0.005426827	0.006982982	1.022358451	0.00420264	1	N
Elmo1	0.162709263	0.166345738	0.002185647	0.00287679	1.02234953	0.616802712	1	N
Psph	1.069170624	1.093056156	0.010169578	0.01327833	1.022340243	0.681370039	1	N
Epn3	0.012855567	0.012575156	0.000565094	0.000722462	0.978187617	0.631243289	1	N
Olfr90	0.001606946	0.001571895	0.000196164	0.000248348	0.978187617	0.912045798	1	N
Tomm6os	0.003213892	0.003143789	0.000277195	0.00035094	0.978187617	0.875766	1	N
Mettl1	1.870436993	1.829645931	0.007296119	0.009293699	0.978191694	0.000162511	1	N
Poc1b	0.244711469	0.250167014	0.002476596	0.003226623	1.022293784	0.302541295	1	N
Dcaf7	0.392574471	0.384013833	0.003127419	0.003964521	0.978193594	0.086613286	1	N
Tmem253	0.002806159	0.002868708	0.000261279	0.000335281	1.022289666	0.837458187	1	N
Clspn	1.117546889	1.142452941	0.005978792	0.00770029	1.02228636	0.006524514	1	N
Fra10ac1	0.469060296	0.458836012	0.003493487	0.004441668	0.978202623	0.03359563	1	N
Xpot	0.454909579	0.465044995	0.003420363	0.004460409	1.022280068	0.135794934	1	N
Gm16279	0.011032763	0.011278343	0.00051381	0.000664316	1.022259222	0.760224852	1	N
Nog	0.095913081	0.098046921	0.002498017	0.003301131	1.022247643	0.693419241	1	N
Anks6	0.013647048	0.013950564	0.000576246	0.000747747	1.022240443	0.796930155	1	N
Srek1	1.680025903	1.717373364	0.00697766	0.008945601	1.022230289	0.00035675	1	N
Gins2	1.472466062	1.505167603	0.006582521	0.008513564	1.022208689	0.004513365	1	N
Zfp442	0.103396172	0.101151413	0.001622331	0.002061425	0.978289725	0.29199762	1	N
Sod3	0.016429222	0.016072622	0.000651456	0.000835884	0.978294718	0.611071396	1	N
Unkl	0.054468269	0.053287224	0.001149084	0.00146395	0.978316836	0.42000264	1	N
Zfp280d	0.607281623	0.620741148	0.00402066	0.005202036	1.022163564	0.037432856	1	N
9530082P21Rik	0.03137142	0.030691241	0.000869739	0.001109454	0.978318491	0.542917007	1	N
Plekhg4	0.002614285	0.002672221	0.000250079	0.000323627	1.022161189	0.887057017	1	N
Ppp1r11	1.642754353	1.67913703	0.006877164	0.008819534	1.022147363	0.000555386	1	N
Fcho2	0.227178971	0.232208119	0.002394394	0.003091563	1.022137385	0.19414278	1	N
Ang	0.136638365	0.139662829	0.00293951	0.003847935	1.022134804	0.804713663	1	N
Gpm6a	0.012879551	0.013164617	0.000570653	0.000737916	1.022133197	0.703546295	1	N
Senp7	0.188180554	0.184108146	0.00215134	0.00271881	0.978359043	0.26306911	1	N
1700113A16Rik	0.048520171	0.049593272	0.001077129	0.001405651	1.022116606	0.724965912	1	N
Gm12216	0.003333813	0.003261681	0.000286348	0.000357439	0.97836355	0.957339163	1	N
Gm15892	0.028397371	0.027783236	0.000837874	0.001072887	0.978373506	0.521088045	1	N
Tpm4	3.131433779	3.063897512	0.011803173	0.014572992	0.978432797	0.006830869	1	N
Sorcs2	0.044179019	0.04515267	0.00106849	0.001379986	1.02203878	0.480937553	1	N
Slc25a10	0.328824291	0.33607105	0.003202977	0.004098311	1.022038391	0.031935204	1	N
Sgtb	0.050846645	0.049750462	0.001111136	0.001396614	0.978441392	0.643007601	1	N
Psme4	0.908931741	0.889338625	0.005056545	0.006379187	0.978443799	0.047321251	1	N
Noa1	0.383892167	0.392344874	0.003260966	0.004158335	1.022018441	0.056972838	1	N
Coa4	0.265793639	0.260069949	0.002649015	0.003389417	0.978465662	0.098836857	1	N
Hivep1	0.109200365	0.10684953	0.001622783	0.002081123	0.978472286	0.19607183	1	N
Alkbh8	0.288722598	0.282508744	0.002685452	0.003412844	0.978478116	0.117272066	1	N
Tmem116	0.014342591	0.014657916	0.000603641	0.000803003	1.021985232	0.984131249	1	N
Mad2l1	1.054132489	1.077297913	0.005424796	0.006987663	1.021975818	0.005165444	1	N
Ythdc2	0.18012184	0.176248674	0.002152643	0.002715989	0.978496964	0.223892318	1	N
Dhx38	0.471122943	0.481471293	0.00349144	0.004503884	1.021965285	0.068186017	1	N
Cttn	0.880558354	0.861633984	0.005041618	0.006341971	0.978508671	0.093453591	1	N
Meis1	0.425480885	0.434825323	0.004517634	0.006237105	1.021962065	0.010611828	1	N
Pwp2	0.285628628	0.291900813	0.002644339	0.003437579	1.021959234	0.20409728	1	N
Dixdc1	0.058833405	0.060124966	0.001216062	0.001620308	1.02195284	0.970739558	1	N
Pank3	0.141123423	0.144221323	0.001854059	0.002409302	1.021951705	0.404907461	1	N
Gripap1	0.326162038	0.333320234	0.002889668	0.003680366	1.021946749	0.033419988	1	N
Gm13855	0.001726867	0.001689787	0.00020615	0.000263407	0.978527266	0.872415122	1	N
Ufl1	0.415647335	0.424765198	0.003257384	0.004231757	1.021936536	0.201497308	1	N
Ntm	0.030340097	0.03100562	0.000899539	0.001184522	1.021935415	0.945439195	1	N
Hccs	0.249148559	0.243800841	0.00248999	0.003190045	0.978536028	0.046699093	1	N
Gm14305	0.058953327	0.057688529	0.001187924	0.00151556	0.978545782	0.399269511	1	N
Mbtps1	0.5861275	0.598970409	0.004437351	0.005550713	1.021911459	0.001862238	1	N
Urod	0.874154555	0.893307659	0.005249752	0.006746167	1.021910433	0.007891636	1	N
Vps13c	0.153163525	0.149880143	0.001967011	0.002477453	0.978562901	0.440981592	1	N
Cdk14	0.191994052	0.187880693	0.002202676	0.00277678	0.978575593	0.349257573	1	N
Mrps35	1.064421739	1.087711715	0.005396736	0.00694324	1.021880402	0.003697316	1	N
Bcl10	0.649445963	0.663653869	0.004254018	0.005473063	1.021876963	0.013966826	1	N
Pum2	1.007555044	1.029590914	0.005259601	0.0067915	1.021870637	0.012498328	1	N
Irx3os	0.017628436	0.017251542	0.00065423	0.000833108	0.978620149	0.652854238	1	N
Dgkk	0.141267329	0.138248124	0.002290737	0.002877537	0.978627719	0.687379204	1	N
Cdk15	0.002230537	0.002279247	0.000235968	0.000304067	1.021837925	0.87781093	1	N
2700033N17Rik	0.068762892	0.070263685	0.001311465	0.001701373	1.021825635	0.589442072	1	N
Brcc3	0.736412913	0.75246591	0.004417274	0.005756846	1.021798907	0.086925555	1	N
Zfp91	2.406101597	2.354776594	0.008141966	0.010293192	0.978668813	0.000185227	1	N
Ctnna1	1.554444285	1.588320824	0.007222653	0.009221025	1.021793344	0.000644146	1	N
Uvrag	0.171727347	0.175462726	0.002080227	0.002680801	1.021751804	0.230637511	1	N
Ptges2	0.269535185	0.275395921	0.002580203	0.003352577	1.021743863	0.263241578	1	N
Gm45441	0.004269199	0.004362007	0.00031931	0.000416849	1.021738948	0.917766411	1	N
Slc39a10	0.954885595	0.93456989	0.006278373	0.00792265	0.978724462	0.089367753	1	N
Fam181b	0.135750947	0.132864385	0.002563953	0.003007215	0.978736336	0.063719586	1	N
Coa5	0.403799108	0.395213581	0.003184047	0.004084046	0.978738124	0.018503654	1	N
Pfkm	0.150501271	0.153770582	0.001929915	0.002494517	1.021722812	0.36929161	1	N
Triqk	0.045330263	0.044366723	0.001049944	0.001340124	0.978743994	0.43947774	1	N
Anapc13	1.93641771	1.978465045	0.007453003	0.009552454	1.02171398	0.000237593	1	N
Rad52	0.134311891	0.137226392	0.001804087	0.002337101	1.021699499	0.347219332	1	N
Hist1h1b	1.835539886	1.796596848	0.011492213	0.014230331	0.978783878	0.184525116	1	N
Bloc1s6os	0.018347964	0.017958895	0.000666824	0.000834373	0.978794989	0.856325139	1	N
Rc3h1	0.34129611	0.334066884	0.002944475	0.003745732	0.978818318	0.071222875	1	N
Tmem65	0.234781983	0.22981098	0.002456599	0.003100836	0.978827152	0.315340491	1	N
AC139844.1	0.002038663	0.00208276	0.000226049	0.000296407	1.021630656	0.969598748	1	N
Slc25a47	0.029668537	0.029040751	0.000839905	0.001070136	0.978840006	0.546857467	1	N
Tnpo2	0.171367583	0.175069753	0.002037499	0.0026482	1.021603677	0.378574538	1	N
Ube2ql1	0.016117427	0.016465595	0.000644095	0.000835583	1.021601971	0.699754307	1	N
Tef	0.074471147	0.076079695	0.001343941	0.00173923	1.021599615	0.50757045	1	N
Ppp1r9b	0.087518588	0.085668252	0.001482712	0.001916058	0.978857792	0.177124203	1	N
Zc3h7a	0.160598647	0.164066491	0.002029869	0.002634448	1.021593232	0.415178173	1	N
Smchd1	2.016525159	1.973906551	0.007735664	0.009769889	0.978865323	0.000936368	1	N
Pigyl	0.552693433	0.564624514	0.004366621	0.005687171	1.021587158	0.171427378	1	N
Gfer	1.215906365	1.190238535	0.006040605	0.007467479	0.978889961	0.174156273	1	N
Gm43570	0.005924114	0.006051794	0.000375829	0.000486199	1.021552615	0.834990484	1	N
Csnk1e	1.435722166	1.466656187	0.006687229	0.008606871	1.021545966	0.002614797	1	N
Gm30382	0.005660287	0.005540928	0.000381244	0.000468652	0.978912968	0.955860983	1	N
Natd1	0.091979661	0.093959995	0.001496732	0.001938136	1.021530129	0.419041264	1	N
Bmp4	0.528541277	0.539906472	0.006612674	0.008707994	1.021502948	0.161913864	1	N
D5Ertd605e	0.011440495	0.011199748	0.00052303	0.00066204	0.978956633	0.782508142	1	N
Pak2	1.451216002	1.420678272	0.006502613	0.00820434	0.978957144	0.008770939	1	N
Xpc	0.225116324	0.220379613	0.002373509	0.00301448	0.978958829	0.203949729	1	N
Sfxn2	0.194584353	0.198766063	0.002185141	0.002814866	1.021490475	0.22054634	1	N
Zfp605	0.093610591	0.091641451	0.00151495	0.001912448	0.978964553	0.381083666	1	N
Ino80e	0.731664028	0.747357252	0.004507683	0.005810912	1.021448675	0.016685771	1	N
Bcas2	4.350937785	4.259598381	0.011907192	0.014710164	0.979006962	6.70E-05	1	N
Socs2	0.518443901	0.507564742	0.005016346	0.006313719	0.979015746	0.29648478	1	N
Ttk	0.391231352	0.399614886	0.003173605	0.00408801	1.021428583	0.094114178	1	N
Nup153	0.554780064	0.566667977	0.003839805	0.004946049	1.021428153	0.033799965	1	N
Otud4	0.755168609	0.73934059	0.004516411	0.005721091	0.979040417	0.054381536	1	N
Cops2	1.263802945	1.290839785	0.00592673	0.007631582	1.02139324	0.00548841	1	N
Commd9	0.727394829	0.742955948	0.004599508	0.005917688	1.021392947	0.017751406	1	N
Pik3c2a	0.389216674	0.38106653	0.003226951	0.00405396	0.979060138	0.25309936	1	N
Itga11	0.001846789	0.001886273	0.000210269	0.000277628	1.021380317	0.999394513	1	N
4732471J01Rik	0.00196671	0.001925571	0.000216976	0.000274822	0.979082301	0.906710778	1	N
Osgin2	0.181680817	0.185562149	0.002131358	0.002735042	1.021363463	0.142129441	1	N
Pid1	0.204010169	0.199748497	0.002550348	0.003187677	0.97911049	0.526218789	1	N
Ska1	0.69631122	0.711164381	0.004378261	0.00563172	1.02133121	0.019033439	1	N
Rab5a	0.807862043	0.825087437	0.004742989	0.006085816	1.021322198	0.008676093	1	N
Jade3	0.171175709	0.167603254	0.002112183	0.002679249	0.979129896	0.24930618	1	N
B2m	0.254856814	0.249538256	0.002571374	0.003291071	0.979131192	0.146601806	1	N
Tbc1d15	0.534297501	0.545683185	0.003729922	0.004810234	1.021309633	0.04917449	1	N
Mtch2	2.19468029	2.241442999	0.007635259	0.009848914	1.021307299	0.000110205	1	N
Oxsr1	0.288698614	0.294848116	0.002708655	0.003496597	1.021300767	0.206010794	1	N
Wdr41	0.086007579	0.084214249	0.001436588	0.001813058	0.979149165	0.513351436	1	N
Cdc42se1	0.408044323	0.399536291	0.003291826	0.00419422	0.979149246	0.060720034	1	N
Mnat1	1.056291073	1.034267301	0.005555564	0.007083277	0.979149902	0.006518814	1	N
Pard6a	0.172231016	0.175894997	0.00204899	0.00267074	1.021273642	0.454090171	1	N
Gm10767	0.008850194	0.009038394	0.000467382	0.000601045	1.021264985	0.748618082	1	N
Rnf141	0.120209143	0.122764962	0.001724807	0.0022239	1.021261442	0.37484261	1	N
Eif1b	3.065141267	3.00133611	0.00952797	0.011957226	0.979183616	0.000426951	1	N
Haus7	0.677507555	0.691908673	0.00458988	0.005904741	1.021256026	0.021326431	1	N
Smad7	0.433011944	0.442213227	0.003956681	0.005219227	1.021249491	0.850391157	1	N
Atf4	1.814433731	1.852988564	0.007303337	0.009346104	1.021248962	0.000739804	1	N
Tst	0.178466926	0.174755374	0.002143772	0.002732242	0.979203139	0.250833994	1	N
Zfp629	0.127716218	0.130427948	0.001756434	0.002278651	1.021232465	0.390469051	1	N
Cdc7	0.367558881	0.359924549	0.003051431	0.003887627	0.979229634	0.064787406	1	N
Ap4e1	0.093946371	0.091995127	0.001498413	0.001903279	0.979230235	0.372075169	1	N
Arpc5l	2.39964983	2.450544268	0.007859385	0.010116161	1.021209111	0.000110952	1	N
Elf2	0.59596105	0.608598263	0.0040513	0.005188491	1.021204764	0.011707642	1	N
Arnt2	0.070729601	0.072228553	0.001312027	0.001695406	1.021192712	0.457487531	1	N
Arf4	2.741617499	2.79970134	0.009102682	0.011634775	1.021185975	5.16E-05	1	N
Stk4	0.45047249	0.460014933	0.003389996	0.00437836	1.021183187	0.086782424	1	N
Fip1l1	1.50146304	1.533265218	0.006578566	0.008465587	1.021180793	0.002185055	1	N
A730056A06Rik	0.015277978	0.015601053	0.000615833	0.000796509	1.021146485	0.782468306	1	N
Nat1	0.01012136	0.010335207	0.000493714	0.000648457	1.021128199	0.933201601	1	N
Spi1	0.008346525	0.008173852	0.00059581	0.00069225	0.979311971	0.491772487	1	N
Zfp174	0.004173262	0.004086926	0.000315717	0.000576994	0.979311971	0.30057499	1	N
Rad17	0.458195424	0.467874406	0.003415643	0.00443242	1.021124135	0.161150569	1	N
Ppp6r1	0.326617739	0.333516721	0.002828563	0.00368449	1.021122497	0.335713262	1	N
Zfp532	0.210126157	0.214563603	0.002317966	0.003008934	1.021118006	0.349125067	1	N
Rin1	0.025279417	0.024757339	0.000783585	0.00100222	0.979347707	0.591322607	1	N
Erbin	0.15740874	0.160726215	0.001974313	0.002591482	1.021075548	0.635706311	1	N
Gm43568	0.001654914	0.001689787	0.000199066	0.000257477	1.02107193	0.914458082	1	N
Col7a1	0.025399338	0.024875231	0.000786058	0.001018158	0.979365322	0.444956541	1	N
Slc25a1	0.555139828	0.566825166	0.003860152	0.004979574	1.021049359	0.063473442	1	N
Fbf1	0.08859788	0.09046253	0.001461035	0.001896824	1.021046217	0.56220599	1	N
Vkorc1l1	0.451000144	0.460486501	0.003388483	0.004354478	1.021034045	0.049484593	1	N
Snx25	0.027749796	0.028333399	0.000832542	0.001072322	1.021030882	0.635157832	1	N
Sec14l2	0.143401928	0.140448776	0.002656726	0.003324361	0.979406466	0.728736625	1	N
Gprasp1	0.338202139	0.331237474	0.002941802	0.003746124	0.979406797	0.093944305	1	N
Ctsa	0.563894085	0.575745667	0.005141501	0.006637053	1.02101739	0.006679102	1	N
Sh3glb1	1.615172447	1.649113844	0.007581564	0.010068757	1.021014101	0.263534725	1	N
Hoga1	0.019475224	0.019884466	0.000691898	0.000911461	1.021013442	0.944542817	1	N
Ankrd28	0.132824867	0.1356152	0.001796828	0.002315921	1.021007612	0.290437345	1	N
Socs6	0.365760061	0.358234762	0.003031382	0.003877261	0.979425586	0.044036404	1	N
Yeats2	0.54559409	0.557040123	0.004116746	0.005162728	1.020979025	0.011525133	1	N
Pdha1	1.430949297	1.46095807	0.006553478	0.008355357	1.020971234	0.000655117	1	N
Ash1l	0.525831055	0.515031241	0.003736335	0.004734406	0.979461439	0.120321705	1	N
Bud31	2.233223006	2.187369827	0.007622038	0.009711858	0.979467712	0.000357438	1	N
Lman1	1.813762172	1.776555193	0.007662713	0.009597236	0.979486297	0.012588154	1	N
Clic1	2.577397227	2.524541203	0.014701255	0.018653845	0.97949248	0.000199561	1	N
Med13	0.352976447	0.345738201	0.002992043	0.00379348	0.979493684	0.120007414	1	N
Sptan1	0.622943349	0.610170158	0.004291513	0.005406442	0.97949542	0.142726098	1	N
Zfp950	0.143497865	0.14650057	0.001860999	0.002424999	1.020925081	0.483200826	1	N
E2f5	1.029140884	1.008055959	0.005454132	0.006901646	0.979512111	0.032132086	1	N
Ptcd2	0.72638749	0.74158054	0.004441395	0.005731958	1.020915903	0.031837954	1	N
Zfp239	0.141099439	0.138208826	0.001855498	0.002383593	0.979513649	0.132485309	1	N
Erich1	0.298508179	0.304751051	0.002752562	0.00356416	1.020913573	0.177881893	1	N
Enox1	0.020362642	0.020788305	0.000704065	0.0009233	1.020904114	0.885074243	1	N
Slc4a1ap	0.34062455	0.347742366	0.002928714	0.00379137	1.020896369	0.1881143	1	N
Cnot6l	0.216793783	0.221322749	0.002350658	0.003050485	1.020890663	0.397766351	1	N
Hgsnat	0.210941622	0.206625535	0.002365583	0.003010751	0.979538951	0.136202557	1	N
Tmem11	1.19204202	1.216921445	0.005675037	0.007342401	1.020871264	0.012273307	1	N
Ddx1	2.985465535	2.924431171	0.0089279	0.011257779	0.979556165	0.000180415	1	N
Ocel1	0.027869717	0.028451291	0.000858639	0.001153386	1.020867576	0.669672988	1	N
Thap7	0.273732432	0.279443549	0.002598856	0.003347472	1.02086387	0.130002752	1	N
Arfgef1	0.395260709	0.403505325	0.00328563	0.004289227	1.020858678	0.335713333	1	N
Fbxo6	0.100278217	0.102369631	0.001693543	0.002211311	1.02085611	0.697847399	1	N
Abhd5	0.154170864	0.157385939	0.001977961	0.002588512	1.020853976	0.583931567	1	N
Gtf3c2	0.580970883	0.593075805	0.003886545	0.005010058	1.020835677	0.038046646	1	N
Ilkap	1.556914664	1.589342555	0.006573363	0.008335711	1.020828303	0.000249914	1	N
Secisbp2l	0.121840073	0.124376154	0.001725397	0.002232518	1.020814839	0.426608987	1	N
Ubp1	0.750467693	0.73517507	0.004443158	0.005690547	0.979622543	0.007567626	1	N
Ptpn12	0.389312611	0.381380909	0.003211484	0.004038292	0.979626394	0.206077802	1	N
Pik3ip1	0.03480117	0.035524816	0.00093463	0.001200933	1.020793722	0.603534807	1	N
Mrps23	1.255744232	1.230164656	0.005921028	0.007429419	0.979629948	0.036676417	1	N
Cd36	0.018132105	0.018509058	0.000720452	0.000940107	1.020789241	0.974440617	1	N
Srp68	0.829160071	0.812276496	0.004698898	0.005945101	0.979637738	0.051042286	1	N
Btg3	0.290017748	0.284119936	0.002747787	0.003497713	0.979663959	0.084082307	1	N
Ttc4	0.739051182	0.75439148	0.004425841	0.005711487	1.020756746	0.026662266	1	N
Gm9873	0.008970116	0.009156286	0.000465477	0.000599688	1.020754472	0.770924866	1	N
N4bp1	0.599462752	0.611899242	0.004007433	0.005131849	1.020746058	0.021848816	1	N
Col4a1	0.993428311	1.014029159	0.007566897	0.012681429	1.020737126	0.151420179	1	N
Gm26645	0.004652948	0.004558494	0.000336722	0.000422288	0.979700279	0.93076732	1	N
Pdcd6	1.822156665	1.8599049	0.007050329	0.009097799	1.02071624	0.002191547	1	N
Mfap4	0.130642299	0.127991512	0.00205812	0.002646761	0.979709582	0.111542491	1	N
Eef1akmt2	0.33899362	0.346013283	0.002950457	0.003779237	1.020707358	0.057648165	1	N
Tm2d1	0.657336787	0.644005187	0.004334067	0.005445599	0.979718768	0.215447666	1	N
Zc3h18	1.01911546	1.040201202	0.00551852	0.007095885	1.020690239	0.008269672	1	N
Rgs12	0.20317072	0.207372185	0.00231621	0.002973365	1.020679482	0.167681163	1	N
Gins1	0.543675349	0.554918065	0.003796836	0.00491321	1.020679098	0.103498411	1	N
Clic5	0.040149662	0.039336661	0.001143434	0.001483797	0.979750731	0.19983153	1	N
Exoc3	0.886098719	0.868157347	0.004927882	0.006181269	0.9797524	0.118959089	1	N
Pycrl	1.075430518	1.097653947	0.005487369	0.007034293	1.020664682	0.005563448	1	N
Zfp871	0.378471723	0.370809919	0.003093888	0.003896076	0.979755941	0.207965623	1	N
Mid1	0.235237684	0.230479035	0.00256251	0.003309276	0.979770889	0.018358861	1	N
3110062M04Rik	0.216745815	0.21236295	0.002319973	0.002952959	0.979778782	0.171167399	1	N
Icam1	0.030963688	0.030337564	0.00095909	0.001193641	0.979778782	0.85797863	1	N
Gm9530	0.004772869	0.004676386	0.000344285	0.000431284	0.97978516	0.906328626	1	N
Itgb7	0.004772869	0.004676386	0.000339235	0.000431284	0.97978516	0.837421607	1	N
Alcam	0.16117427	0.164498762	0.002369367	0.002947991	1.020626695	0.074943376	1	N
Id2	2.387681681	2.339450623	0.013987612	0.018283131	0.979800047	0.049579671	1	N
Rabgap1	0.347148271	0.354305026	0.002959093	0.003832643	1.020615846	0.227732665	1	N
Ccdc36	0.007219264	0.007073525	0.000417377	0.000534118	0.979812514	0.747184114	1	N
Acy3	0.031419389	0.032066648	0.000871019	0.001133418	1.020600638	0.773116815	1	N
Eri1	0.593850434	0.606083232	0.003962337	0.005114102	1.020599122	0.071627671	1	N
Fam91a1	0.366215762	0.373757221	0.003027308	0.003951797	1.020592938	0.420622314	1	N
Alg8	0.285628628	0.29150784	0.002714544	0.003532374	1.020583414	0.290022196	1	N
Pigb	0.060991989	0.062247023	0.001212086	0.001564737	1.02057703	0.467735107	1	N
Pigw	0.073583729	0.075097261	0.001340615	0.001710931	1.020568839	0.2963811	1	N
Arpc4	1.327768984	1.355051676	0.006145043	0.007965133	1.020547771	0.016384534	1	N
Gm2237	0.049167746	0.048178567	0.001097331	0.001391028	0.979881552	0.562953599	1	N
Nfatc2ip	0.19434451	0.198333792	0.002220642	0.002869036	1.020526856	0.260788318	1	N
Fsbp	0.0111287	0.011356938	0.000520435	0.00068261	1.020508989	0.942726674	1	N
Ccdc68	0.022257399	0.022713876	0.000771746	0.000966504	1.020508989	0.402228773	1	N
Aasdhppt	0.994699477	1.015090187	0.00521783	0.006772313	1.020499368	0.040168116	1	N
Bnip2	0.925241042	0.944197744	0.005123831	0.006590704	1.020488393	0.010799457	1	N
Herc6	0.008202619	0.008370338	0.000448193	0.000581848	1.020447039	0.880896159	1	N
Kctd3	0.262100062	0.267457854	0.003181347	0.003606379	1.020441778	0.007113996	1	N
Mnx1	0.035160934	0.035878493	0.001135271	0.001559222	1.020407823	0.597941559	1	N
Zfp791	0.006739579	0.006877039	0.000404981	0.000524003	1.020395891	0.840405042	1	N
Ndst3	0.002566316	0.002515031	0.00024778	0.000313989	0.980016005	0.898223092	1	N
Rnf39	0.002566316	0.002515031	0.00025238	0.000313989	0.980016005	0.993121449	1	N
Mpst	0.350578021	0.357723897	0.003070267	0.003931118	1.020383126	0.047867403	1	N
Leng9	0.032234854	0.032891893	0.000886026	0.001144021	1.020382876	0.583694919	1	N
Brip1os	0.193672951	0.189806264	0.002197578	0.002808988	0.980034969	0.212102829	1	N
Angel2	0.510001439	0.499823162	0.003662602	0.004582868	0.98004265	0.293705095	1	N
Gm12925	0.004005372	0.004086926	0.000309327	0.000399944	1.020360976	0.871550346	1	N
Lrrc1	0.149469948	0.152513066	0.001966515	0.002545323	1.020359401	0.387989294	1	N
Bfsp1	0.010505109	0.010295909	0.000501615	0.000640092	0.980085927	0.729536145	1	N
Ftcd	0.010505109	0.010295909	0.000543449	0.000673023	0.980085927	0.763186499	1	N
Zkscan8	0.089413345	0.08763312	0.001453525	0.001846836	0.98008994	0.362668437	1	N
Pyurf	0.514174701	0.524619798	0.003717925	0.004824929	1.020314295	0.125736296	1	N
1110008P14Rik	0.674245695	0.660824459	0.004364372	0.005450352	0.980094443	0.333609754	1	N
Zdhhc15	0.111886602	0.11415884	0.001671544	0.002166525	1.020308397	0.487744735	1	N
Lims2	0.011824243	0.01206429	0.000603521	0.000769377	1.020301273	0.545571669	1	N
Capn1	0.053844678	0.054937714	0.001161734	0.001525657	1.020299792	0.851370641	1	N
Micu1	0.16916103	0.165795575	0.002058751	0.002603041	0.98010502	0.299895364	1	N
Borcs7	0.420875905	0.412504421	0.003286013	0.004143846	0.980109376	0.191551223	1	N
Lpp	0.445627668	0.454670492	0.003897637	0.004977922	1.020292329	0.051517164	1	N
Ppp2r5c	0.740466254	0.755491806	0.00445032	0.005716855	1.020292015	0.02306352	1	N
Zfp81	0.104763275	0.106888828	0.001598961	0.002053779	1.020289099	0.330065053	1	N
Serpina1b	0.009090037	0.009274178	0.000494777	0.00068045	1.020257428	0.777920291	1	N
Zbtb11	0.220511345	0.224977404	0.002337063	0.003048331	1.020253196	0.368216568	1	N
Cnot7	0.642898259	0.655912288	0.004137048	0.005334882	1.020242751	0.051894941	1	N
Pigl	0.066868135	0.068220222	0.001263595	0.001644696	1.020220213	0.669661576	1	N
Cry2	0.110471531	0.112704838	0.00163503	0.002133987	1.02021613	0.615026993	1	N
Gm26877	0.008178635	0.008016662	0.000447562	0.000564533	0.980195627	0.864574196	1	N
Rabggtb	0.910130954	0.928518096	0.005160987	0.006603604	1.020202744	0.011134188	1	N
Atg14	0.169904543	0.166542225	0.002063006	0.002619212	0.980210549	0.296811757	1	N
Slf1	0.364824675	0.357606005	0.003016877	0.00385358	0.980213317	0.065158145	1	N
1700095J07Rik	0.005492397	0.005383739	0.000678276	0.000737573	0.980216609	0.14388628	1	N
Arsj	0.001271166	0.001296813	0.000174499	0.000232349	1.020175859	0.961654331	1	N
Gm28523	0.007626997	0.007780878	0.00042742	0.000561921	1.020175859	0.974974914	1	N
Nlrp10	0.001271166	0.001296813	0.000174499	0.000225604	1.020175859	0.92817897	1	N
Mfsd11	0.12946707	0.132078438	0.001865736	0.002427303	1.020170132	0.536326908	1	N
Cacng4	0.092411378	0.094274374	0.001622629	0.002094571	1.020159812	0.381736035	1	N
Cd34	0.046649398	0.047589107	0.001634872	0.002114579	1.020144071	0.703969157	1	N
Pea15a	0.337410659	0.344205604	0.003133571	0.004042574	1.020138502	0.108710999	1	N
AV099323	0.100422123	0.098439895	0.001583441	0.001987728	0.980261039	0.607704119	1	N
Fam76b	0.433683504	0.442409714	0.003357849	0.004362863	1.02012115	0.226534063	1	N
D830036C21Rik	0.002806159	0.002750815	0.000259068	0.00033301	0.980277762	0.821137279	1	N
Gcc2	0.619825395	0.632294573	0.00474366	0.006020492	1.020117244	0.006499998	1	N
Camta1	0.605650693	0.617833143	0.004032695	0.005228635	1.020114648	0.119957472	1	N
Rfc4	1.734014486	1.768892207	0.006959333	0.008938391	1.020113858	0.001742981	1	N
Gzf1	0.318055356	0.311785279	0.002828273	0.003599652	0.98028621	0.114293113	1	N
Gucd1	0.12716458	0.129720596	0.001811711	0.002335775	1.02010006	0.332788556	1	N
Pold4	0.109560129	0.111761701	0.001661271	0.002108282	1.020094648	0.122459519	1	N
Cmtm7	0.920636063	0.939128384	0.006530426	0.008640293	1.020086462	0.168613701	1	N
Cd40	0.023576534	0.024049986	0.000796859	0.001040682	1.020081512	0.740940524	1	N
Unk	0.146351993	0.149290683	0.001880144	0.002426909	1.0200796	0.356542244	1	N
Swap70	0.30025903	0.306283648	0.003079943	0.003892068	1.020064736	0.026134435	1	N
Rab14	2.518755696	2.569261603	0.008453486	0.011008086	1.020051927	0.001080828	1	N
Gm15222	0.020122799	0.019727276	0.000700955	0.000920027	0.980344527	0.323032329	1	N
Sap18	2.083321341	2.125083507	0.007518327	0.009596381	1.020045955	0.000172457	1	N
Csnk2a2	2.16573128	2.209140567	0.007803823	0.010048108	1.020043708	0.000672331	1	N
Zfp994	0.049143762	0.048178567	0.001086557	0.001383235	0.980359776	0.503850686	1	N
Bcap31	1.936873411	1.898848587	0.007598746	0.009499558	0.980367935	0.009136956	1	N
Sec11a	3.210461937	3.147443707	0.00951447	0.011913286	0.980370977	0.000203854	1	N
Dynlt3	0.21789706	0.213620466	0.002394784	0.003025385	0.980373331	0.26547157	1	N
Rgs3	0.125341776	0.122882855	0.001920707	0.00244305	0.980382269	0.356495152	1	N
Fitm2	0.059600902	0.060793021	0.001198482	0.001537634	1.020001694	0.4470537	1	N
Gbp7	0.005852161	0.005737415	0.000539824	0.000560136	0.980392548	0.911131096	1	N
C130073E24Rik	0.00292608	0.002868708	0.00030114	0.000335281	0.980392548	0.748845393	1	N
Pabpn1	0.872907373	0.890360357	0.004892234	0.006321274	1.019994085	0.036992728	1	N
Pcnp	2.435242481	2.483868432	0.008092171	0.010554687	1.019967602	0.002513776	1	N
Ssr3	1.830982875	1.795142846	0.007592994	0.009435079	0.980425798	0.041732265	1	N
Slit2	0.110927232	0.113137109	0.002197954	0.003103627	1.01992186	0.427022025	1	N
2310033P09Rik	1.595217537	1.564074351	0.006949045	0.008802894	0.980477154	0.008501116	1	N
Zfp30	0.130138629	0.127598538	0.001808866	0.002284262	0.980481653	0.388571289	1	N
Ecsit	0.424569482	0.433017645	0.003352374	0.004290446	1.019898185	0.055720975	1	N
Gm5771	0.003046002	0.0029866	0.000296297	0.000355367	0.980498297	0.982499333	1	N
Adcy9	0.015373915	0.015679648	0.000623204	0.000815608	1.019886489	0.944835833	1	N
Skap2	0.54182856	0.552599521	0.004230576	0.005359457	1.019878908	0.004159888	1	N
Gm16136	0.046049791	0.04515267	0.001216749	0.001566572	0.980518455	0.327160257	1	N
Disp3	0.002350458	0.002397139	0.000237156	0.00030656	1.019860406	0.903908244	1	N
2410004I01Rik	0.032906413	0.033559948	0.000887381	0.001149321	1.019860406	0.698314291	1	N
Foxp4	0.276010937	0.27064094	0.002797638	0.003493137	0.980544261	0.574530484	1	N
Nr2c2	0.272005564	0.277400086	0.002599442	0.003346769	1.019832396	0.161817095	1	N
Fastkd3	0.228809901	0.233347742	0.002397874	0.003089439	1.019832366	0.194414289	1	N
Kcnab1	0.040557394	0.039768932	0.001017696	0.001326715	0.980559332	0.245447712	1	N
Ddx17	1.164148319	1.187212638	0.005827929	0.007481742	1.019812183	0.006085159	1	N
Tmem258	3.096344798	3.036192871	0.009387555	0.011772246	0.980573247	0.000159429	1	N
Polr2d	1.713196143	1.747121468	0.006793787	0.008721683	1.019802359	0.001749622	1	N
Etv2	0.590468653	0.579007349	0.01244339	0.016552443	0.980589479	0.112371374	1	N
Atp11c	0.158176236	0.155106692	0.001976628	0.002493743	0.980594152	0.401654245	1	N
Srrm4os	0.003165923	0.003104492	0.000275125	0.000348747	0.980596034	0.89026572	1	N
Polr2g	2.324722982	2.279640036	0.00774603	0.009845738	0.980607175	0.000175288	1	N
Zfp963	0.018419917	0.01878414	0.00066375	0.000867253	1.019773328	0.854252553	1	N
Map3k20	0.115724085	0.118009982	0.001760641	0.002211412	1.019752989	0.114485444	1	N
1700092M07Rik	0.006451768	0.006326875	0.000395028	0.000500155	0.980642177	0.854122047	1	N
Ino80dos	0.012903535	0.012653751	0.000557896	0.000707285	0.980642177	0.760880939	1	N
Tspan12	0.276154842	0.281604904	0.00290385	0.003752924	1.019735529	0.334870376	1	N
Arl10	0.067323836	0.068652493	0.001269601	0.001651019	1.019735326	0.68027611	1	N
Sigirr	0.111718713	0.113923056	0.002215894	0.003023847	1.019731191	0.130064478	1	N
Nek4	0.223437425	0.227846112	0.00245446	0.003220277	1.019731191	0.450480202	1	N
Sertad2	0.353000432	0.346170472	0.00309508	0.003940328	0.980651696	0.100592744	1	N
Mfn2	0.189259846	0.185601446	0.00214947	0.002704558	0.980669965	0.444649413	1	N
Bach2	0.079387922	0.080952568	0.00140984	0.001815062	1.019708874	0.398002397	1	N
Oaf	0.387777618	0.395410068	0.003396878	0.004389337	1.019682544	0.133619903	1	N
Scd2	1.30779009	1.282548041	0.006593141	0.008273586	0.9806987	0.068898455	1	N
Fhod1	0.082050175	0.083664086	0.001439934	0.001854472	1.019669806	0.485214975	1	N
Gm49077	0.016669065	0.016347703	0.000630668	0.000798825	0.980721053	0.763691003	1	N
Las1l	1.597567995	1.566785869	0.006878868	0.008695839	0.980731883	0.011211751	1	N
Fli1	0.134671655	0.132078438	0.003226865	0.0042582	0.980744145	0.007429509	1	N
Mcm10	0.61361347	0.601799819	0.004149072	0.005237431	0.980747407	0.117270986	1	N
Ramp2	0.560848084	0.571855229	0.009221028	0.012235319	1.019625894	0.372258984	1	N
Rbms3	0.081138773	0.07957716	0.001461387	0.001823813	0.980753806	0.754268565	1	N
Nt5m	0.208831007	0.204817857	0.002267106	0.002847553	0.980782786	0.457897766	1	N
Zcchc24	0.079244016	0.080795379	0.001435507	0.001859879	1.019577033	0.534316763	1	N
Selenoi	0.339641195	0.333123747	0.002943301	0.003725063	0.980810785	0.16167546	1	N
Mrpl55	1.728282247	1.762093764	0.006725292	0.008627325	1.019563654	0.00130323	1	N
Col27a1	0.107977167	0.105906394	0.001686079	0.00215158	0.980822119	0.366619596	1	N
Magi3	0.138605075	0.141313318	0.001965856	0.00254312	1.019539276	0.395674519	1	N
Uqcrfs1	2.655130235	2.70699886	0.008305589	0.010731297	1.019535247	0.000372118	1	N
Kat7	0.51961913	0.529767753	0.00369389	0.00471499	1.019530887	0.023099415	1	N
Enkd1	0.334580515	0.32817228	0.002899117	0.003694115	0.980846955	0.127022025	1	N
Fam221a	0.017628436	0.01729084	0.000655109	0.000839539	0.980849352	0.569600509	1	N
A930018P22Rik	0.001079292	0.001100326	0.000160806	0.000207832	1.019488872	0.936054912	1	N
Txnrd3	0.067995395	0.069320549	0.001289431	0.001666222	1.019488872	0.581932266	1	N
Gm6526	0.001079292	0.001100326	0.000164345	0.000207832	1.019488872	0.862808132	1	N
Zswim5	0.038854511	0.039611742	0.000964482	0.001246483	1.019488872	0.632738651	1	N
Gm26599	0.002158584	0.002200652	0.0002372	0.000304089	1.019488872	0.922374074	1	N
Pde7b	0.001079292	0.001100326	0.000160806	0.000207832	1.019488872	0.936054912	1	N
Gm11175	0.001079292	0.001100326	0.000160806	0.000215134	1.019488872	0.944211014	1	N
Gm26635	0.003237876	0.003300979	0.000278224	0.000359578	1.019488872	0.889357832	1	N
Rc3h2	0.346764522	0.353519079	0.002944584	0.003831466	1.019478799	0.324272411	1	N
Trmt1l	0.293495467	0.299210123	0.002701804	0.003530236	1.01947102	0.360442136	1	N
Safb	1.660982396	1.629268676	0.007081782	0.009109925	0.980906649	0.000685148	1	N
Alg10b	0.285964407	0.280504578	0.002657143	0.003375469	0.980907312	0.20093292	1	N
Tmed3	0.383700293	0.391165953	0.003208338	0.004143733	1.019457009	0.106961316	1	N
Grid2	0.003645608	0.00357606	0.000300952	0.000382374	0.980922681	0.872024294	1	N
Mettl24	0.007291217	0.00715212	0.000424861	0.000528262	0.980922681	0.995501655	1	N
Cpsf2	1.241641483	1.265768067	0.005862468	0.007525733	1.0194312	0.006023521	1	N
Nudt22	0.179330359	0.182811333	0.002094244	0.002695165	1.019410958	0.227485077	1	N
Pikfyve	0.190962728	0.18733053	0.002181613	0.002742997	0.980979543	0.471686025	1	N
Ddhd2	0.241593515	0.246276575	0.002469294	0.003206493	1.019384048	0.38022988	1	N
Ptges	0.086367343	0.084725115	0.001657885	0.002093279	0.980985544	0.678598428	1	N
Tmem97	1.675540845	1.643690808	0.008167109	0.010437658	0.98099119	0.001336073	1	N
Dph5	0.359164388	0.352340158	0.003021151	0.003822018	0.980999703	0.174992003	1	N
Psmd14	2.243008586	2.28643848	0.007699895	0.009916622	1.019362339	0.000337895	1	N
N4bp2l2	1.113205737	1.092073722	0.005861546	0.007321409	0.981016972	0.050375608	1	N
Bcr	0.212740442	0.208708296	0.002377859	0.002953524	0.981046638	0.807463508	1	N
Pfn2	0.383652324	0.376390144	0.00326464	0.004100386	0.981070935	0.360176067	1	N
Gm16794	0.004125294	0.004204818	0.000315732	0.000405648	1.019277184	0.839579314	1	N
Mpc2	0.664484098	0.677290054	0.005391004	0.007130625	1.019272027	0.786732451	1	N
3300002I08Rik	0.011896196	0.011671317	0.000535291	0.000682401	0.981096542	0.738583617	1	N
Zc3h7b	0.366455605	0.359531575	0.004451053	0.004552082	0.981105407	0.067878627	1	N
Gm26669	0.041061064	0.041851692	0.001003261	0.001315418	1.019254928	0.888788704	1	N
Ing2	0.744639516	0.730577278	0.004522865	0.005757256	0.981115375	0.041685724	1	N
Champ1	0.317695592	0.323810272	0.002800324	0.003627753	1.01924698	0.246694253	1	N
Dclre1a	0.092963016	0.09120918	0.001501608	0.001912856	0.981134042	0.377762695	1	N
Keap1	0.372115892	0.379258852	0.003104645	0.004007403	1.019195525	0.130662423	1	N
Ppm1l	0.071832878	0.073210988	0.001331923	0.001710534	1.019184946	0.443859148	1	N
Rcn3	0.786084329	0.771289346	0.005250103	0.006566306	0.981178887	0.427322797	1	N
Clasp1	0.505612318	0.515306323	0.003813935	0.004816834	1.019172802	0.035757896	1	N
Rrp9	1.13222526	1.153927771	0.005807831	0.007447185	1.019168015	0.007499445	1	N
Vti1b	0.72099103	0.707431131	0.004406459	0.005624005	0.981192695	0.037358578	1	N
Zdhhc13	0.150429318	0.147600896	0.001936447	0.002435727	0.981197665	0.514303964	1	N
Isoc1	0.685782127	0.672888749	0.004314849	0.005539382	0.981199018	0.013520769	1	N
Tada2b	0.165107689	0.168271309	0.002002013	0.002580982	1.019160947	0.31035762	1	N
2610318N02Rik	0.894469228	0.877667309	0.005076101	0.006353207	0.981215766	0.298889942	1	N
Mapk9	0.120113206	0.122411286	0.001706526	0.002225013	1.019132621	0.647119481	1	N
Mcm4	1.527102221	1.498447754	0.00695473	0.008789236	0.981236052	0.020611354	1	N
Nf2	0.253609632	0.258458757	0.002490046	0.003227982	1.01912043	0.313851528	1	N
Trim16	0.012855567	0.012614454	0.000572176	0.000723503	0.981244454	0.783705393	1	N
Galnt4	0.020938264	0.021338468	0.000707736	0.000922806	1.019113508	0.83209851	1	N
Aim2	0.0586895	0.059810587	0.001225652	0.001588038	1.019102003	0.581853761	1	N
Colgalt1	0.553772725	0.543403938	0.003841045	0.004944669	0.981276096	0.032200679	1	N
K230015D01Rik	0.014846261	0.015129485	0.000601917	0.000781208	1.019077124	0.845589538	1	N
Uba6	0.408332134	0.416119778	0.00321761	0.00417758	1.019071838	0.301181278	1	N
Lxn	0.456612462	0.448068535	0.005235725	0.006435197	0.981288448	0.474332169	1	N
Hspa12a	0.0227131	0.023146147	0.000746028	0.000987445	1.019065944	0.953211013	1	N
Gemin7	0.963136183	0.981490942	0.005272694	0.006789858	1.019057284	0.016697811	1	N
Foxn2	0.148774404	0.151609227	0.001918487	0.00250434	1.019054508	0.645512654	1	N
Slc35b4	0.194896148	0.198608873	0.002253562	0.002865864	1.019049762	0.110317353	1	N
St8sia4	0.022185446	0.021770739	0.00078032	0.000975306	0.981307243	0.910779168	1	N
Otc	0.00590013	0.006012497	0.000382663	0.000509483	1.019044844	0.995673603	1	N
Nkrf	0.106897875	0.108932291	0.001600788	0.002077247	1.019031395	0.557983929	1	N
Golt1a	0.004485058	0.004401305	0.000335922	0.000433184	0.981326187	0.781723885	1	N
Apoe	12.95404615	13.20053444	0.153652162	0.188957693	1.0190279	0.023688925	1	N
Hs6st2	0.275147503	0.270012182	0.003012474	0.003831467	0.981336116	0.282686147	1	N
Slc25a16	0.134743608	0.137304987	0.001817297	0.002348127	1.019009278	0.406030741	1	N
Klf12	0.050055164	0.049121704	0.001109667	0.001394169	0.981351377	0.700425065	1	N
Mrps15	1.999712189	2.037646874	0.007246114	0.009314565	1.018970072	0.001183579	1	N
Pdlim1	0.383004749	0.375879279	0.004226511	0.005205144	0.981395869	0.048776439	1	N
Tchp	0.177483571	0.180846465	0.002074715	0.002695217	1.018947638	0.477684203	1	N
Trmt44	0.110495515	0.112586945	0.001614634	0.002084076	1.018927741	0.420332103	1	N
Map2k4	0.427447594	0.435532676	0.003314387	0.00426054	1.01891479	0.077986738	1	N
Smad1	0.444884156	0.453295084	0.003473941	0.004499635	1.018905883	0.186688228	1	N
Eepd1	0.034441406	0.035092545	0.000931559	0.001198214	1.018905699	0.655269205	1	N
Fez2	0.234302298	0.238731481	0.002451839	0.003241728	1.018903713	0.850827677	1	N
Uxt	0.642322636	0.6304083	0.004119829	0.005190775	0.981451165	0.194228353	1	N
Yy1	1.908979709	1.873580383	0.00729255	0.009271721	0.981456415	0.002075882	1	N
Wdr3	0.638868902	0.627028726	0.004125444	0.005264943	0.981466971	0.035184546	1	N
Bex4	5.629491054	5.735685935	0.025193218	0.033292461	1.018864029	0.078598031	1	N
Vps29	2.298148415	2.341494086	0.008737778	0.011103265	1.018861128	0.000184347	1	N
Psma1	4.286468077	4.367273156	0.010374045	0.013574959	1.018851203	7.27E-05	1	N
Rprd1a	0.552405622	0.562816835	0.003855997	0.004950838	1.018847044	0.041191189	1	N
Cbwd1	0.28311028	0.288442645	0.00264507	0.003451269	1.018834943	0.533150776	1	N
Pcmt1	1.500791481	1.473061658	0.006475273	0.008288766	0.981523201	0.002761568	1	N
Pirb	0.025543244	0.025071718	0.000871335	0.001015691	0.981540091	0.913136582	1	N
Adcy1	0.026190819	0.02668291	0.000802462	0.001038901	1.018788674	0.766927487	1	N
Fbxl4	0.020698422	0.020316737	0.000704647	0.000903427	0.981559701	0.582332391	1	N
Agpat1	0.285172927	0.279915118	0.002649972	0.003374418	0.981562735	0.159683982	1	N
Papd5	0.25562431	0.260423626	0.002495726	0.003248502	1.018774878	0.473614307	1	N
Nbeal1	0.483211014	0.492278068	0.003751551	0.004783768	1.018764172	0.048521273	1	N
E2f2	0.055739435	0.05678469	0.001195014	0.001576314	1.018752519	0.964671811	1	N
Dusp23	0.165179642	0.16214092	0.002155864	0.002770172	0.981603533	0.182030934	1	N
Uri1	0.979949153	0.998310213	0.005248905	0.006789022	1.018736748	0.047117058	1	N
Rbm14	0.534729218	0.544740048	0.003768187	0.004803514	1.018721308	0.020043497	1	N
Gm9938	0.020290689	0.020670413	0.000700429	0.000912468	1.018714185	0.874310386	1	N
Xpr1	0.142538495	0.145203757	0.001931597	0.002500446	1.018698542	0.47457297	1	N
Usp54	0.071257255	0.069949306	0.001294121	0.001650283	0.981644692	0.463847965	1	N
Twistnb	1.825730321	1.792234841	0.007208057	0.009136503	0.981653654	0.003759221	1	N
Ccnt2	0.471986377	0.480803238	0.003513944	0.004512681	1.01868033	0.074026526	1	N
Fbxw7	0.465390704	0.474083389	0.003480948	0.00448699	1.018678253	0.093787265	1	N
D3Ertd254e	0.13093011	0.133375251	0.00179456	0.002323356	1.018675159	0.488418626	1	N
Me2	0.798364273	0.81325893	0.004977003	0.006492952	1.018656468	0.192962641	1	N
Zufsp	0.171055787	0.174244508	0.002145784	0.002670944	1.018641408	0.12306517	1	N
Zbtb6	0.074255289	0.072896609	0.001334995	0.001686516	0.981702584	0.615333622	1	N
Mbnl2	0.165275579	0.168349904	0.002136388	0.002787894	1.018601202	0.581030168	1	N
Kdm6a	0.268144097	0.263253036	0.002603197	0.003302322	0.981759577	0.237898415	1	N
Nsd2	1.332973569	1.357723897	0.006435567	0.008254914	1.018567756	0.008688335	1	N
Htra2	0.519379287	0.529021103	0.003959692	0.005051961	1.018564112	0.036994606	1	N
Bbx	1.024391999	1.005737415	0.005965176	0.007690311	0.981789604	0.025511363	1	N
Ptprj	0.024415983	0.023971392	0.000765684	0.000976444	0.981790961	0.630312264	1	N
Peli1	0.643497865	0.631783707	0.004312884	0.005481465	0.98179612	0.061772204	1	N
Mterf1a	0.043027774	0.042244665	0.001013275	0.001290025	0.981799932	0.566965595	1	N
Ice1	0.512951504	0.522458443	0.003711063	0.004773214	1.018533797	0.071963357	1	N
Ap1s1	0.837746438	0.853263646	0.004905141	0.006350278	1.018522559	0.058788568	1	N
Sqle	0.34961865	0.343262467	0.003103624	0.003951095	0.981819668	0.162033897	1	N
Map6d1	0.004437089	0.004519197	0.000329016	0.000424129	1.01850481	0.863535845	1	N
S100z	0.000887418	0.000903839	0.000145828	0.000188382	1.01850481	0.944925196	1	N
Gm26753	0.000887418	0.000903839	0.000145828	0.000188382	1.01850481	0.944925196	1	N
Kpna2	0.437736845	0.445828585	0.003554723	0.004560798	1.018485399	0.081621704	1	N
Tfcp2	0.10788123	0.109875427	0.001727346	0.002229555	1.01848512	0.680214984	1	N
Bard1	0.180985274	0.177702676	0.002119655	0.002690826	0.981862626	0.322365267	1	N
Tshz3	0.071401161	0.070106496	0.001336359	0.001696173	0.981867732	0.51802199	1	N
Slc25a25	0.096848467	0.098636381	0.001527672	0.001992389	1.018460944	0.76836305	1	N
Pibf1	0.273108841	0.278146736	0.002650821	0.003444651	1.018446476	0.303293552	1	N
Lpar6	0.416390848	0.408849766	0.003490889	0.004383518	0.981889416	0.399274049	1	N
Utp15	0.535328824	0.525641529	0.003714236	0.004671194	0.981904029	0.276504889	1	N
Usp25	0.254976735	0.250363501	0.002575671	0.003250109	0.981907233	0.35419951	1	N
Mettl4	0.093610591	0.095335403	0.001496613	0.00194306	1.018425389	0.612028889	1	N
Stag2	0.732071761	0.718827367	0.004567025	0.005804058	0.981908339	0.066438429	1	N
Cs	0.830119442	0.845404173	0.004838924	0.006304359	1.01841269	0.15826724	1	N
Bcl7a	0.487432244	0.496404291	0.003625154	0.004655697	1.018406757	0.076591667	1	N
Mras	0.061711517	0.060596534	0.001329838	0.001724002	0.981932331	0.190235848	1	N
Terf2	0.352976447	0.346602743	0.002943194	0.003728348	0.981942975	0.222616891	1	N
Mrps18b	1.845133592	1.879042716	0.007439428	0.009446253	1.018377598	0.000418911	1	N
Dclre1c	0.037199597	0.037882658	0.000947102	0.001232409	1.018362054	0.78190307	1	N
Arhgap5	1.20856718	1.186780367	0.006042218	0.007674638	0.981973023	0.027284032	1	N
Pkig	1.239267041	1.26199552	0.005915734	0.00768319	1.01834026	0.054121995	1	N
Chd1	1.903631218	1.938538924	0.007866451	0.009864057	1.018337431	0.000121458	1	N
2900097C17Rik	0.719815801	0.733013715	0.004527868	0.005884244	1.018335127	0.167332797	1	N
Lrrc47	0.492253082	0.501277164	0.003540058	0.004577129	1.018332201	0.18270539	1	N
Zc3h13	1.88166163	1.84784061	0.007689813	0.009811702	0.982025982	0.002852808	1	N
Vcpkmt	0.215378712	0.219318584	0.002305002	0.003007523	1.018292765	0.591182303	1	N
Rasl12	0.015206025	0.014932998	0.000607884	0.000774408	0.982044824	0.724539815	1	N
Sec16a	0.231088406	0.235312611	0.002382387	0.003102549	1.018279604	0.505768928	1	N
Alg9	0.15251595	0.155303179	0.001901168	0.002515155	1.018275004	0.93046675	1	N
Tmem222	0.684558929	0.697056628	0.004279299	0.005524654	1.01825657	0.059832616	1	N
Gpr89	0.406149566	0.398868236	0.003259453	0.00416254	0.982072294	0.075674391	1	N
Ltb4r2	0.004245215	0.00432271	0.000322009	0.000415009	1.018254624	0.867514185	1	N
Tbrg4	0.388784957	0.395881636	0.003136735	0.004040622	1.018253482	0.189790564	1	N
Capn7	0.164340193	0.16139427	0.001989987	0.002531042	0.982074243	0.338019172	1	N
Twnk	0.330047489	0.33607105	0.00290453	0.003724402	1.018250588	0.132099727	1	N
U2surp	3.099774548	3.044288128	0.009065874	0.011504162	0.982099853	0.000185863	1	N
Gng7	0.007603012	0.007741581	0.000430781	0.000549436	1.018225423	0.735023558	1	N
Fam57a	0.074950832	0.076315479	0.001360324	0.001742373	1.018207229	0.380650225	1	N
Clcc1	0.211061544	0.207293591	0.0022996	0.00289196	0.98214761	0.518306529	1	N
Csn3	0.040989111	0.0417338	0.001071267	0.001401395	1.01816796	0.6777562	1	N
Cnbd2	0.008562383	0.008409636	0.000452504	0.000575151	0.982160648	0.81787329	1	N
9130023H24Rik	0.018371948	0.018705545	0.000661177	0.00085657	1.018157947	0.798024113	1	N
Ccdc127	0.694944117	0.6825559	0.004340939	0.005466494	0.982173795	0.05633878	1	N
Coq4	0.600997745	0.590285692	0.004119915	0.005201672	0.982176217	0.06613949	1	N
9130604C24Rik	0.032498681	0.03308838	0.000882216	0.001136348	1.018145318	0.650893338	1	N
Zfp770	0.228857869	0.224780917	0.002391037	0.003036465	0.982185659	0.270957114	1	N
Gm14419	0.01995491	0.020316737	0.00069157	0.000901716	1.018132238	0.881948665	1	N
Purb	2.266297309	2.225959838	0.008287915	0.010490669	0.982201157	0.004315399	1	N
Aff1	0.070249916	0.071521201	0.00132399	0.001716493	1.018096603	0.763834778	1	N
Parvb	0.234566125	0.238810076	0.003940476	0.004902	1.018092771	0.084778417	1	N
Nufip1	0.75922195	0.772939836	0.004504873	0.005838127	1.018068347	0.090590069	1	N
Znhit6	1.304696119	1.281565607	0.006122648	0.007759922	0.982271341	0.033695547	1	N
Adamts7	0.019523193	0.019177113	0.000691033	0.000877539	0.982273413	0.754252286	1	N
Gpatch2l	0.073535761	0.074861477	0.00132601	0.001721235	1.018028184	0.636167351	1	N
Trp53inp2	0.031035641	0.03159508	0.000872669	0.001131211	1.018025707	0.754814599	1	N
Plaa	0.693289202	0.681023303	0.004311472	0.005505088	0.982307673	0.032782656	1	N
Msl2	0.265673718	0.260973789	0.002531494	0.003247718	0.982309393	0.107586983	1	N
Adamts10	0.109128412	0.111093646	0.001631208	0.002110767	1.018008453	0.507217167	1	N
Cisd3	0.198062071	0.194561245	0.002257404	0.002858173	0.9823246	0.359118696	1	N
4930590J08Rik	0.010481124	0.010295909	0.0005022	0.0006449	0.982328686	0.700857863	1	N
Rcan2	0.030843766	0.031398593	0.000933346	0.001257487	1.017988292	0.727362957	1	N
Top2b	0.780711853	0.794749872	0.004780576	0.006181808	1.017981051	0.078642778	1	N
Tsacc	0.136926176	0.139387747	0.001817657	0.002407982	1.017977356	0.885264035	1	N
Tmem106b	0.132680961	0.135065037	0.001817455	0.002378359	1.017968485	0.946451246	1	N
Tcf7l2	0.507435123	0.498487052	0.004353655	0.005677961	0.982366079	0.052665732	1	N
Ndufb3	2.345757183	2.304397375	0.007912343	0.009934436	0.982368248	0.01093351	1	N
Ccdc59	1.798340289	1.766652258	0.007021883	0.008914389	0.982379291	0.007155758	1	N
Ddx46	3.414879839	3.476126852	0.009982687	0.012963337	1.017935335	0.000808701	1	N
Gm43848	0.01602149	0.016308406	0.000620499	0.000799823	1.017908185	0.772047777	1	N
Gm32856	0.099294863	0.101072818	0.001556766	0.00200075	1.017905815	0.401580135	1	N
Gpx4	7.373602916	7.243997328	0.01989928	0.024088507	0.982423031	0.017097506	1	N
Alkbh5	0.674365616	0.662514245	0.00429088	0.005454331	0.982425897	0.08266586	1	N
Dlk1	1.101165635	1.120839392	0.012219543	0.01480447	1.017866301	6.32E-05	1	N
Cox19	0.946203291	0.963099776	0.005125648	0.006593233	1.017857141	0.025935575	1	N
Psme3	0.925408932	0.941918497	0.005096479	0.006526822	1.017840292	0.020238166	1	N
Hpf1	2.14611215	2.10850002	0.007620217	0.009591598	0.982474294	0.00483015	1	N
Map3k15	0.011080731	0.011278343	0.000514904	0.000671254	1.017833858	0.914268535	1	N
Pxn	0.149493932	0.15215939	0.00195841	0.002559162	1.017829875	0.680671516	1	N
Rab2a	2.330023505	2.371556569	0.008289114	0.010773993	1.01782517	0.006922304	1	N
Usp10	1.369957308	1.345973985	0.006199643	0.007827143	0.982493379	0.039420153	1	N
BC024063	0.016525159	0.016819271	0.000632581	0.000815662	1.017797827	0.756842945	1	N
Ythdc1	1.982947187	2.018194679	0.007819806	0.009914552	1.017775306	0.001370504	1	N
Lipt2	0.198014103	0.194561245	0.002247033	0.002818454	0.982562566	0.685039188	1	N
Srp14	2.641483187	2.595433646	0.008117377	0.010281551	0.982566786	0.000747475	1	N
Map1s	0.408212213	0.415451723	0.003197441	0.004136555	1.017734674	0.211874841	1	N
Srcap	0.147191442	0.149801548	0.002013801	0.002576638	1.017732729	0.342652486	1	N
Tmem234	3.800354967	3.867725076	0.009863286	0.012688659	1.01772732	4.28E-05	1	N
Clcn7	0.095745191	0.094077887	0.0018028	0.002190418	0.982586031	0.73531819	1	N
Klhl18	0.076917542	0.078280347	0.001357688	0.001764511	1.017717744	0.533141005	1	N
Rnf166	0.165227611	0.168153417	0.002023072	0.002570792	1.017707732	0.13736632	1	N
Rnf217	0.115532211	0.117577711	0.001698757	0.002170384	1.017705016	0.268921163	1	N
Spaca1	0.003861467	0.003929736	0.000303742	0.000392208	1.017679664	0.890311064	1	N
Trappc5	1.173454214	1.194168271	0.005624446	0.007302014	1.017652207	0.064002674	1	N
Gm10053	0.159519355	0.156757182	0.001988844	0.002500824	0.982684398	0.508176622	1	N
Ifnar2	0.111718713	0.113687272	0.00165886	0.002123592	1.017620674	0.323673656	1	N
Cul1	2.064421739	2.100797736	0.00752255	0.009753735	1.017620429	0.012180884	1	N
Pcnx	0.176596153	0.179706842	0.002113463	0.002726962	1.017614703	0.335788397	1	N
Gpkow	0.082457908	0.081031163	0.00140274	0.001795247	0.982697296	0.444572614	1	N
Lsm6	4.241977263	4.168585688	0.010674007	0.013291415	0.982698734	0.000320759	1	N
Snip1	0.292320238	0.287263725	0.002682541	0.003414667	0.982702144	0.197098491	1	N
Trmt6	1.424641435	1.400007859	0.006400449	0.008045982	0.982708929	0.059086185	1	N
Elmsan1	0.109488176	0.10759618	0.001622673	0.002061337	0.982719637	0.434737284	1	N
Rassf8	0.067419773	0.066255354	0.001297714	0.001658127	0.98272883	0.406259002	1	N
Nfat5	0.275699141	0.280543876	0.002668419	0.003452917	1.01757254	0.317023888	1	N
4930412M03Rik	0.002278505	0.002318544	0.000233506	0.000301505	1.01757254	0.916207743	1	N
Gm340	0.053101166	0.054033874	0.00112815	0.001451747	1.01756475	0.569136836	1	N
Hmgxb3	0.179426296	0.182575549	0.002079436	0.002710647	1.017551791	0.633222377	1	N
Itpr1	0.216386051	0.220183126	0.002417301	0.003101645	1.017547688	0.223017629	1	N
Pemt	0.098407445	0.096710811	0.001540853	0.001955845	0.982759089	0.47248965	1	N
Hinfp	0.148990262	0.146421975	0.001921531	0.002434719	0.982762046	0.384036703	1	N
Gpatch11	0.300978558	0.295791252	0.002747883	0.003481952	0.982765199	0.239716826	1	N
Fam136a	2.223989063	2.262977954	0.007752955	0.009981119	1.017531062	0.000701639	1	N
Wnk3	0.2330791	0.22906433	0.002580423	0.003248647	0.982775074	0.589525655	1	N
Abraxas2	0.437497002	0.44516053	0.003342092	0.004308341	1.017516755	0.105061673	1	N
Rmi1	0.254976735	0.259441191	0.002536058	0.003287723	1.017509269	0.440118385	1	N
Jak2	0.058473641	0.059496208	0.001192841	0.001530067	1.017487649	0.474969992	1	N
Lgals1	1.127548328	1.108185641	0.008644484	0.010650532	0.982827621	0.572119365	1	N
Sec24d	0.04935962	0.05022203	0.001136781	0.001490128	1.017471974	0.899185426	1	N
1810043G02Rik	0.16820166	0.171140017	0.002032244	0.002620831	1.01746925	0.405433592	1	N
Ndufaf7	0.384875522	0.391598224	0.003142517	0.004033131	1.017467211	0.15979624	1	N
Gria4	0.033386099	0.032813298	0.000908102	0.001142759	0.982843144	0.808257399	1	N
Megf9	0.033985705	0.033402759	0.000907251	0.001158867	0.982847297	0.610167721	1	N
Gak	0.272605171	0.277360789	0.002600701	0.003385207	1.017445077	0.539113913	1	N
Gm36198	0.002974049	0.003025897	0.000310534	0.000442461	1.017433451	0.97280867	1	N
Zfp202	0.051254377	0.052147601	0.001122792	0.001448071	1.017427268	0.669508489	1	N
Sh3bp5	0.162445436	0.159665186	0.002269395	0.002836629	0.982885027	0.515837275	1	N
Ftx	0.076245983	0.077572995	0.001359866	0.001757849	1.017404356	0.615748909	1	N
Topbp1	1.288962441	1.311392306	0.006117922	0.007873617	1.017401488	0.022978522	1	N
Cables2	0.13812539	0.140527371	0.001903947	0.002422332	1.017389858	0.254643246	1	N
Tead3	0.053149134	0.054073172	0.001147811	0.001482741	1.017385749	0.653859927	1	N
Crtc1	0.066436418	0.067591465	0.001257297	0.001636305	1.017385749	0.748657826	1	N
Tm9sf4	0.73324699	0.720752937	0.004511977	0.005753611	0.982960649	0.05878486	1	N
Rbm25	5.986233031	6.089990962	0.013250421	0.017387101	1.017332758	9.60E-05	1	N
Mfsd1	0.513982827	0.522890714	0.005463287	0.007236025	1.017331098	0.775100116	1	N
Ormdl1	0.392190723	0.398986128	0.003172033	0.004073777	1.017326787	0.172394965	1	N
Rab2b	0.1516765	0.149094196	0.001922777	0.002444185	0.982974921	0.379747169	1	N
Otub1	1.294670696	1.272645106	0.005925965	0.007598718	0.982987496	0.005698525	1	N
Pex10	0.142154746	0.144614296	0.001855116	0.00239745	1.017301919	0.46098895	1	N
Cdip1	0.390775651	0.397532126	0.00317341	0.004055249	1.017289906	0.045492277	1	N
Gm30108	0.008730273	0.008881204	0.000461864	0.000595976	1.017288249	0.835717457	1	N
Vps51	0.096536672	0.098204111	0.001522299	0.001968671	1.017272592	0.57243965	1	N
Junb	0.139636399	0.137265689	0.002019414	0.002623141	0.98302227	0.304129644	1	N
Ldah	0.644361299	0.655480017	0.004105395	0.005318563	1.01725541	0.143797988	1	N
Raph1	0.448002111	0.45573152	0.004045418	0.004729818	1.017253066	0.038950747	1	N
Xbp1	0.791744616	0.805399458	0.00524482	0.006830004	1.017246524	0.117432076	1	N
Tmc8	0.00506068	0.005147955	0.000352444	0.000448628	1.017245583	0.778140021	1	N
AC153140.2	0.010816904	0.011003262	0.000511114	0.000663335	1.017228365	0.878274232	1	N
Pla2g4f	0.000719528	0.000707353	0.000131322	0.000166669	0.983078555	0.954339482	1	N
Gm14582	0.000359764	0.000353676	9.29E-05	0.000117874	0.983078555	0.967712589	1	N
Lrriq4	0.000719528	0.000707353	0.000131322	0.000166669	0.983078555	0.954339482	1	N
Gm35715	0.000359764	0.000353676	9.29E-05	0.000117874	0.983078555	0.967712589	1	N
Pom121l2	0.000359764	0.000353676	0.000104531	0.000117874	0.983078555	0.771231656	1	N
Gm9817	0.000119921	0.000117892	5.36E-05	6.81E-05	0.983078555	0.981363455	1	N
Gm46416	0.000359764	0.000353676	9.29E-05	0.000117874	0.983078555	0.967712589	1	N
Arl4aos	0.000719528	0.000707353	0.000131322	0.000166669	0.983078555	0.954339482	1	N
Impg2	0.001439056	0.001414705	0.00018565	0.000235622	0.983078555	0.935435986	1	N
4930563D23Rik	0.000359764	0.000353676	9.29E-05	0.000117874	0.983078555	0.967712589	1	N
AC125141.1	0.000719528	0.000707353	0.000131322	0.000166669	0.983078555	0.954339482	1	N
L3mbtl4	0.000359764	0.000353676	9.29E-05	0.000117874	0.983078555	0.967712589	1	N
Terb2	0.000599607	0.00058946	0.000133508	0.000152156	0.983078555	0.841614517	1	N
Cdcp2	0.000599607	0.00058946	0.000119887	0.000152156	0.983078555	0.958317173	1	N
Gm15866	0.000119921	0.000117892	5.36E-05	6.81E-05	0.983078555	0.981363455	1	N
Adm	0.024104188	0.02369631	0.000790681	0.000985366	0.983078555	0.991876859	1	N
Gm36229	0.002038663	0.002004166	0.00022349	0.000280363	0.983078555	0.976359239	1	N
Nt5dc3	0.03417758	0.033599245	0.000948011	0.001197319	0.983078555	0.522806088	1	N
Gm16568	0.000839449	0.000825245	0.000141835	0.000180012	0.983078555	0.950682012	1	N
Gm38431	0.001199213	0.001178921	0.000169495	0.000215118	0.983078555	0.941058128	1	N
1700086D15Rik	0.001558977	0.001532597	0.000193219	0.000245229	0.983078555	0.932801563	1	N
Elobl	0.000119921	0.000117892	5.36E-05	6.81E-05	0.983078555	0.981363455	1	N
A730081D07Rik	0.001199213	0.001178921	0.000169495	0.000215118	0.983078555	0.941058128	1	N
Fbxl21	0.003717561	0.003654655	0.000426645	0.000469379	0.983078555	0.75647109	1	N
Gm9465	0.00179882	0.001768381	0.000207525	0.000263387	0.983078555	0.927821511	1	N
Zfp366	0.001199213	0.001178921	0.000169495	0.000215118	0.983078555	0.941058128	1	N
Gm9887	0.000839449	0.000825245	0.000141835	0.000180012	0.983078555	0.950682012	1	N
Gm17473	0.002158584	0.002122058	0.000229809	0.000288475	0.983078555	0.972609634	1	N
Icos	0.000719528	0.000707353	0.000159057	0.00019247	0.983078555	0.979302	1	N
Gm4208	0.000839449	0.000825245	0.000141835	0.000180012	0.983078555	0.950682012	1	N
F730311O21Rik	0.000119921	0.000117892	5.36E-05	6.81E-05	0.983078555	0.981363455	1	N
Catspere2	0.000479685	0.000471568	0.000107236	0.000136101	0.983078555	0.962717439	1	N
Gm13398	0.000959371	0.000943137	0.000151619	0.00019243	0.983078555	0.947278076	1	N
Gm13496	0.001678899	0.001650489	0.00020335	0.000254471	0.983078555	0.988980106	1	N
0610039K10Rik	0.003837483	0.003772547	0.000328322	0.000400066	0.983078555	0.850695731	1	N
Rbpjl	0.000479685	0.000471568	0.000107236	0.000136101	0.983078555	0.962717439	1	N
Gm14493	0.000239843	0.000235784	7.58E-05	9.62E-05	0.983078555	0.973638651	1	N
6430573P05Rik	0.003837483	0.003772547	0.000304694	0.000384315	0.983078555	0.933156789	1	N
Ubl4b	0.000479685	0.000471568	0.000112473	0.000136101	0.983078555	0.92608099	1	N
4930598A11Rik	0.000239843	0.000235784	7.58E-05	9.62E-05	0.983078555	0.973638651	1	N
Lrrc19	0.023864345	0.023460526	0.000871156	0.00109401	0.983078555	0.796703296	1	N
Gm8773	0.010073392	0.009902936	0.000499529	0.000640336	0.983078555	0.724237882	1	N
Gm36551	0.000239843	0.000235784	7.58E-05	9.62E-05	0.983078555	0.973638651	1	N
Atoh1	0.000959371	0.000943137	0.000151619	0.000222225	0.983078555	0.575952368	1	N
Gm44421	0.000719528	0.000707353	0.000131322	0.000166669	0.983078555	0.954339482	1	N
Gm38404	0.000119921	0.000117892	5.36E-05	6.81E-05	0.983078555	0.981363455	1	N
9530053A07Rik	0.001319135	0.001296813	0.000184116	0.000225604	0.983078555	0.928352709	1	N
Lim2	0.000119921	0.000117892	5.36E-05	6.81E-05	0.983078555	0.981363455	1	N
1810010D01Rik	0.001678899	0.001650489	0.00020335	0.000272069	0.983078555	0.795533661	1	N
Gm10118	0.000239843	0.000235784	7.58E-05	9.62E-05	0.983078555	0.973638651	1	N
4933408J17Rik	0.003837483	0.003772547	0.000302801	0.000384315	0.983078555	0.894631508	1	N
Gm40761	0.000239843	0.000235784	1.52E-04	9.62E-05	0.983078555	0.255155188	1	N
Calr3	0.007315201	0.007191417	0.000417337	0.0005297	0.983078555	0.854654028	1	N
Atp2c2	0.008154651	0.008016662	0.000473188	0.000599042	0.983078555	0.904796189	1	N
Msmb	0.000239843	0.000235784	7.58E-05	9.62E-05	0.983078555	0.973638651	1	N
Gzmn	0.000119921	0.000117892	5.36E-05	6.81E-05	0.983078555	0.981363455	1	N
Gm49390	0.000239843	0.000235784	7.58E-05	9.62E-05	0.983078555	0.973638651	1	N
Gm16833	0.000119921	0.000117892	5.36E-05	6.81E-05	0.983078555	0.981363455	1	N
Spata19	0.000119921	0.000117892	5.36E-05	6.81E-05	0.983078555	0.981363455	1	N
Ccr8	0.000119921	0.000117892	5.36E-05	6.81E-05	0.983078555	0.981363455	1	N
Gm6685	0.000479685	0.000471568	0.000107236	0.000136101	0.983078555	0.962717439	1	N
Atp10b	0.000959371	0.000943137	0.000166103	0.000200295	0.983078555	0.944956759	1	N
Krt24	0.000959371	0.000943137	0.000155367	0.00019243	0.983078555	0.974692433	1	N
St6galnac2.1	0.000239843	0.000235784	7.58E-05	9.62E-05	0.983078555	0.973638651	1	N
Btn2a2	0.002518348	0.002475734	0.000252392	0.000311533	0.983078555	0.989308056	1	N
Gm48190	0.000239843	0.000235784	8.31E-05	9.62E-05	0.983078555	0.866942819	1	N
Gm48730	0.000239843	0.000235784	7.58E-05	9.62E-05	0.983078555	0.973638651	1	N
Il31ra	0.000719528	0.000707353	0.000131322	0.000166669	0.983078555	0.954339482	1	N
Slc26a3	0.000119921	0.000117892	5.36E-05	6.81E-05	0.983078555	0.981363455	1	N
Ighg2c	0.000239843	0.000235784	7.58E-05	9.62E-05	0.983078555	0.973638651	1	N
Gm10373	0.000239843	0.000235784	7.58E-05	9.62E-05	0.983078555	0.973638651	1	N
AC087116.1	0.000119921	0.000117892	5.36E-05	6.81E-05	0.983078555	0.981363455	1	N
Wnt10b	0.003837483	0.003772547	0.000302801	0.000392269	0.983078555	0.769306456	1	N
Methig1	0.000239843	0.000235784	7.58E-05	9.62E-05	0.983078555	0.973638651	1	N
Gm42477	0.000479685	0.000471568	0.000107236	0.000136101	0.983078555	0.962717439	1	N
AC166832.3	0.000359764	0.000353676	9.29E-05	0.000117874	0.983078555	0.967712589	1	N
AC125371.2	0.000479685	0.000471568	0.000107236	0.000136101	0.983078555	0.962717439	1	N
2010005H15Rik	0.000719528	0.000707353	0.000135631	0.000166669	0.983078555	0.95530953	1	N
Hcls1	0.000719528	0.000707353	0.000131322	0.000166669	0.983078555	0.954339482	1	N
Gm20461	0.000119921	0.000117892	5.36E-05	6.81E-05	0.983078555	0.981363455	1	N
Xdh	0.000479685	0.000471568	0.000112473	0.000136101	0.983078555	0.92608099	1	N
Gm29017	0.000119921	0.000117892	5.36E-05	6.81E-05	0.983078555	0.981363455	1	N
Akr1cl	0.000239843	0.000235784	7.58E-05	9.62E-05	0.983078555	0.973638651	1	N
Gm28856	0.000119921	0.000117892	5.36E-05	6.81E-05	0.983078555	0.981363455	1	N
Gm37168	0.000119921	0.000117892	5.36E-05	6.81E-05	0.983078555	0.981363455	1	N
Muc15	0.000119921	0.000117892	5.36E-05	8.79E-05	0.983078555	0.610934582	1	N
Gm14062	0.000479685	0.000471568	0.000107236	0.000136101	0.983078555	0.962717439	1	N
Eif2c5	0.000119921	0.000117892	5.36E-05	6.81E-05	0.983078555	0.981363455	1	N
Kcnmb3	0.000599607	0.00058946	0.000119887	0.000152156	0.983078555	0.958317173	1	N
Gpr149	0.000479685	0.000471568	0.000107236	0.00014701	0.983078555	0.781525389	1	N
4930578G10Rik	0.000119921	0.000117892	5.36E-05	6.81E-05	0.983078555	0.981363455	1	N
Gm13012	0.000239843	0.000235784	7.58E-05	9.62E-05	0.983078555	0.973638651	1	N
Padi6	0.000119921	0.000117892	5.36E-05	6.81E-05	0.983078555	0.981363455	1	N
Gm13209	0.000119921	0.000117892	5.36E-05	6.81E-05	0.983078555	0.981363455	1	N
4930557J02Rik	0.000119921	0.000117892	5.36E-05	6.81E-05	0.983078555	0.981363455	1	N
Gm43156	0.000119921	0.000117892	5.36E-05	6.81E-05	0.983078555	0.981363455	1	N
Gm44196	0.000119921	0.000117892	5.36E-05	6.81E-05	0.983078555	0.981363455	1	N
Slco1a5	0.000479685	0.000471568	0.000107236	0.000136101	0.983078555	0.962717439	1	N
Olfr1349	0.000119921	0.000117892	5.36E-05	6.81E-05	0.983078555	0.981363455	1	N
Ceacam15	0.000239843	0.000235784	7.58E-05	9.62E-05	0.983078555	0.973638651	1	N
Gm10648	0.000119921	0.000117892	5.36E-05	6.81E-05	0.983078555	0.981363455	1	N
Olfr678	0.000119921	0.000117892	5.36E-05	8.79E-05	0.983078555	0.610934582	1	N
4732496C06Rik	0.000959371	0.000943137	0.000151619	0.00019243	0.983078555	0.947278076	1	N
B430219N15Rik	0.006835516	0.006719849	0.000407774	0.00051216	0.983078555	0.945891174	1	N
Cfd	0.000119921	0.000117892	5.36E-05	6.81E-05	0.983078555	0.981363455	1	N
Gipc3	0.000239843	0.000235784	7.58E-05	9.62E-05	0.983078555	0.973638651	1	N
Gm30624	0.000599607	0.00058946	0.000119887	0.000152156	0.983078555	0.958317173	1	N
Lyz1	0.000239843	0.000235784	7.58E-05	9.62E-05	0.983078555	0.973638651	1	N
Gm15894	0.000239843	0.000235784	7.58E-05	9.62E-05	0.983078555	0.973638651	1	N
Gm20406	0.000479685	0.000471568	0.000107236	0.000136101	0.983078555	0.962717439	1	N
Gm45521	0.000239843	0.000235784	7.58E-05	0.000111142	0.983078555	0.715421372	1	N
Gm41192	0.000119921	0.000117892	5.36E-05	6.81E-05	0.983078555	0.981363455	1	N
Gm47777	0.000119921	0.000117892	5.36E-05	6.81E-05	0.983078555	0.981363455	1	N
4933422A05Rik	0.000599607	0.00058946	0.000119887	0.000152156	0.983078555	0.958317173	1	N
Pate4	0.000119921	0.000117892	5.36E-05	6.81E-05	0.983078555	0.981363455	1	N
Gm10680	0.000479685	0.000471568	0.000107236	0.000136101	0.983078555	0.962717439	1	N
Bcl2l10	0.000119921	0.000117892	5.36E-05	6.81E-05	0.983078555	0.981363455	1	N
Trim43a	0.000239843	0.000235784	7.58E-05	9.62E-05	0.983078555	0.973638651	1	N
Abca13	0.000119921	0.000117892	5.36E-05	6.81E-05	0.983078555	0.981363455	1	N
Ikzf3	0.000239843	0.000235784	7.58E-05	9.62E-05	0.983078555	0.973638651	1	N
Krt16	0.000359764	0.000353676	0.000129149	0.000162015	0.983078555	0.824709785	1	N
Gm11715	0.000599607	0.00058946	0.000119887	0.000152156	0.983078555	0.958317173	1	N
Gm35188	0.000239843	0.000235784	7.58E-05	9.62E-05	0.983078555	0.973638651	1	N
Gm20658	0.000119921	0.000117892	5.36E-05	6.81E-05	0.983078555	0.981363455	1	N
Gm15738	0.000119921	0.000117892	5.36E-05	6.81E-05	0.983078555	0.981363455	1	N
Glp1r	0.000239843	0.000235784	7.58E-05	9.62E-05	0.983078555	0.973638651	1	N
Pcdha12	0.000119921	0.000117892	5.36E-05	6.81E-05	0.983078555	0.981363455	1	N
Gykl1	0.000119921	0.000117892	5.36E-05	6.81E-05	0.983078555	0.981363455	1	N
Gm6970	0.000119921	0.000117892	5.36E-05	6.81E-05	0.983078555	0.981363455	1	N
Olfr904	0.000119921	0.000117892	5.36E-05	6.81E-05	0.983078555	0.981363455	1	N
Gm31409	0.001319135	0.001296813	0.00075881	0.000473142	0.983078555	0.10751693	1	N
Ppp4r3b	0.598815177	0.609109129	0.003984352	0.005177939	1.017190532	0.253593715	1	N
Baiap2l2	0.007147311	0.007270012	0.000415335	0.000541195	1.017167409	0.936517408	1	N
Lipa	0.202715019	0.206193264	0.00251056	0.003200592	1.017158302	0.170912971	1	N
Evi5l	0.01568571	0.015954729	0.000613246	0.000797203	1.017150595	0.875202508	1	N
Mob4	1.446059385	1.470821708	0.006289818	0.008108005	1.017124001	0.020170905	1	N
Frmd4b	0.150165491	0.147640193	0.002145621	0.002610981	0.983183233	0.512653609	1	N
Nbea	0.156017652	0.158682752	0.001942912	0.002553242	1.017082041	0.820602968	1	N
Zswim8	0.248644889	0.244468896	0.002506277	0.003188762	0.983204992	0.217918002	1	N
Zfp143	0.175684751	0.17868511	0.002100273	0.002719397	1.017078087	0.409860445	1	N
Emsy	0.618482276	0.629032892	0.004111809	0.005310641	1.017058882	0.134448181	1	N
Zdbf2	0.493884012	0.502298896	0.0039396	0.005238843	1.017038178	0.713003731	1	N
Atox1	3.320933468	3.377411876	0.01178827	0.014861105	1.017006787	5.00E-05	1	N
E130218I03Rik	0.000695544	0.000707353	0.000129116	0.000166669	1.016977816	0.955245295	1	N
B4galnt3	0.004173262	0.004244115	0.000315717	0.000411303	1.016977816	0.950752176	1	N
Oscar	0.000695544	0.000707353	0.000129116	0.000166669	1.016977816	0.955245295	1	N
Gm21269	0.003477719	0.003536763	0.000379605	0.000532605	1.016977816	0.785509625	1	N
Ctf2	0.001391087	0.001414705	0.000182534	0.000235622	1.016977816	0.936715841	1	N
A630014C17Rik	0.002086631	0.002122058	0.000226039	0.000288475	1.016977816	0.870062833	1	N
Inca1	0.003477719	0.003536763	0.000290298	0.000376282	1.016977816	0.925435957	1	N
4932438H23Rik	0.000695544	0.000707353	0.000133497	0.00019247	1.016977816	0.833526044	1	N
Olig2	0.001391087	0.001414705	0.000185659	0.000242088	1.016977816	0.97743233	1	N
B430305J03Rik	0.001391087	0.001414705	0.000182534	0.000235622	1.016977816	0.936715841	1	N
Deup1	0.006955437	0.007073525	0.000411237	0.000525372	1.016977816	0.774361443	1	N
Hells	2.495850722	2.538177388	0.009398909	0.011987455	1.016958813	0.001125621	1	N
Kif2a	1.396963592	1.373678626	0.00625325	0.007958206	0.98333173	0.019507573	1	N
Dhdds	0.190507027	0.193736	0.002160981	0.002786812	1.016949364	0.349675434	1	N
Tgfbr1	0.272701108	0.277321492	0.002619635	0.003375969	1.016943032	0.312508785	1	N
Lrrk1	0.043435506	0.044170236	0.001038378	0.001348993	1.016915421	0.813822941	1	N
Nrbf2	0.504844822	0.513380752	0.003625598	0.004631714	1.016908028	0.062774765	1	N
Sri	1.030675877	1.048099972	0.005996127	0.007938527	1.016905505	0.647794777	1	N
Ppdpf	1.863313666	1.832357449	0.007523509	0.009507618	0.98338647	0.019581631	1	N
9530068E07Rik	0.392862282	0.399496994	0.003196604	0.00416351	1.016888135	0.438884267	1	N
Slc16a6	0.149853696	0.147365112	0.002066533	0.002690525	0.983393241	0.139174708	1	N
Agfg1	0.636734302	0.626164184	0.004263586	0.005365124	0.983399484	0.309193993	1	N
Dok1	0.069290545	0.070460172	0.00132607	0.001713266	1.016880033	0.667893692	1	N
BC005624	0.725643978	0.737886588	0.004403021	0.00563455	1.016871373	0.036455797	1	N
Brwd1	0.484769991	0.492946123	0.003559895	0.004588381	1.016866004	0.176133212	1	N
Kat6a	0.388808941	0.382363343	0.003142802	0.00398515	0.983422197	0.175074755	1	N
mt-Nd3	11.16748213	10.98251267	0.027867218	0.034590156	0.98343678	0.009883963	1	N
Piezo2	0.049815321	0.050654301	0.00115264	0.001574726	1.016841805	0.523569731	1	N
Kif4	0.452319279	0.459936338	0.003458495	0.004462875	1.016840007	0.179480995	1	N
Ubl5	4.098647287	4.030809133	0.010535617	0.013340999	0.983448648	0.00011241	1	N
Gtpbp8	0.209118818	0.212638032	0.002260879	0.002934078	1.016828777	0.473024328	1	N
Muc13	0.04019763	0.039533147	0.001152914	0.00148723	0.983469597	0.509222189	1	N
Ascc3	0.460713772	0.453098597	0.003875651	0.004644463	0.98347092	0.878984977	1	N
Timm17a	2.755024704	2.801273235	0.009603106	0.012569141	1.016786975	0.018046394	1	N
Gna13	0.353600038	0.359531575	0.002999112	0.003869948	1.016774707	0.287690165	1	N
Dnajc9	2.529332758	2.571737336	0.008520549	0.010950071	1.016765125	0.001395047	1	N
Hspa13	0.318439104	0.323770975	0.002839216	0.003642547	1.01674377	0.18752	1	N
Plgrkt	0.373363074	0.379612528	0.003099753	0.003981144	1.016738276	0.185476745	1	N
Cthrc1	0.302297693	0.29732385	0.00495743	0.005795968	0.98354654	0.015723903	1	N
Cacna2d1	0.078500504	0.079812945	0.001436686	0.00183775	1.016718885	0.380527027	1	N
Coq7	1.671031803	1.698942901	0.006679682	0.008601948	1.016702912	0.017293656	1	N
Rgmb	0.107761309	0.109561048	0.001678375	0.002164804	1.016701169	0.485582038	1	N
Rabgef1	0.102388833	0.104098715	0.001580053	0.002034886	1.016699888	0.507981022	1	N
Ap4m1	0.286300187	0.281604904	0.002762645	0.003498642	0.983600141	0.245079071	1	N
Ier2	1.343814458	1.36617283	0.007272598	0.009216397	1.01663799	0.001406336	1	N
Cdh4	0.07893222	0.080245216	0.001440119	0.001854164	1.016634463	0.546300635	1	N
Hnf1aos1	0.013383221	0.013164617	0.000793498	0.000813566	0.983665819	0.604863266	1	N
Psma6	4.988175757	5.070971038	0.011422974	0.01469991	1.016598309	6.50E-05	1	N
AC174678.1	0.010553077	0.01072818	0.000510683	0.000648206	1.016592597	0.708813692	1	N
Haus2	0.416990454	0.410185877	0.003284063	0.004148975	0.983681694	0.311667854	1	N
Rbm27	0.957979565	0.942350768	0.005229864	0.006640621	0.983685668	0.077388918	1	N
Rcbtb1	0.291121025	0.295948442	0.002707852	0.00345873	1.016582166	0.098127028	1	N
Xpo7	0.637765626	0.648327897	0.004113066	0.005318751	1.016561368	0.132010845	1	N
Srp72	1.834172783	1.864541989	0.007092759	0.009151326	1.01655744	0.01913825	1	N
Manbal	0.643761692	0.654418988	0.00417867	0.00534006	1.016554722	0.022380079	1	N
Flt4	0.048376265	0.047589107	0.001494649	0.001964659	0.983728417	0.330775038	1	N
Tmed10	3.484434211	3.541989233	0.010121351	0.012974866	1.016517752	0.000323208	1	N
Atp6v1g1	3.181608865	3.129917083	0.01127363	0.014161867	0.983752943	0.003483623	1	N
Tor1aip1	0.372619562	0.366565803	0.003063174	0.003916168	0.983753515	0.088655015	1	N
Pbdc1	2.642634432	2.686210555	0.008575585	0.011064319	1.016489652	0.001607064	1	N
Zfp608	0.367462944	0.373521437	0.003277654	0.004247596	1.016487356	0.435283343	1	N
Rpap1	0.388784957	0.382481236	0.00452106	0.004664129	0.983786097	0.069915099	1	N
Cdt1	0.698637694	0.687310881	0.004484046	0.005720401	0.983787287	0.067995859	1	N
Zfp322a	0.549287667	0.558336936	0.003842339	0.004980354	1.016474552	0.309915602	1	N
Thoc7	3.841799779	3.779541793	0.010383692	0.012769489	0.983794578	0.003272107	1	N
Cdkl5	0.052501559	0.053365819	0.001128058	0.001475397	1.01646161	0.874165169	1	N
Arid3a	0.929989927	0.94529807	0.005567654	0.007176603	1.016460548	0.163075695	1	N
Vps52	0.274763755	0.27928636	0.00257142	0.003345218	1.016459976	0.476636158	1	N
L3mbtl1	0.002590301	0.002632923	0.000251232	0.000321245	1.016454679	0.869315037	1	N
Ttc1	0.981700005	0.965811294	0.005143165	0.006527307	0.983815106	0.076131478	1	N
Mrps26	1.661701924	1.634809604	0.007292539	0.009181586	0.9838164	0.062778239	1	N
Rheb	1.947354535	1.979368884	0.007240612	0.009346363	1.016439918	0.010372776	1	N
Fkbp15	0.112198398	0.110386293	0.001651827	0.002099023	0.983849103	0.478434585	1	N
Pithd1	0.704321965	0.715880064	0.004373936	0.005656176	1.01641025	0.131013572	1	N
Rexo1	0.767112774	0.779698982	0.004520733	0.005825011	1.016407246	0.071867381	1	N
Gm17484	0.007075359	0.007191417	0.000410488	0.000532608	1.016403252	0.908203113	1	N
4930513N10Rik	0.041756608	0.042441152	0.001008579	0.001315263	1.016393682	0.859678882	1	N
Trpc1	0.039382165	0.0387472	0.000980536	0.001256186	0.983876833	0.570901483	1	N
Gsn	0.100062359	0.101701576	0.002020767	0.002649871	1.016381952	0.808971724	1	N
Elf1	0.117067204	0.115180571	0.001817389	0.002295968	0.983884192	0.524832328	1	N
Runx1t1	0.163716602	0.161079892	0.002466852	0.00315139	0.983894667	0.500836198	1	N
Lrrc14	0.209886315	0.206507643	0.002246917	0.002860354	0.983902375	0.337427177	1	N
Nup214	0.555643498	0.546704916	0.003801715	0.004791511	0.983913099	0.247724659	1	N
Ppp4r2	2.24173742	2.278382521	0.007997636	0.010348919	1.016346741	0.014170585	1	N
Zcwpw1	0.043267616	0.043973749	0.001030484	0.001347527	1.016320125	0.902535611	1	N
Emc6	3.044898547	3.094588753	0.008916577	0.011421185	1.016319167	0.000150302	1	N
Tsr2	0.531083609	0.539749283	0.003741991	0.004797197	1.016316967	0.060851131	1	N
Gabarap	3.096488703	3.146972138	0.010756981	0.013736501	1.016303445	0.001064785	1	N
Gne	0.071449129	0.070302983	0.001309775	0.001672471	0.983958563	0.491072114	1	N
Ahi1	0.331222718	0.336621213	0.00299277	0.003863329	1.016298685	0.392394706	1	N
Vps8	0.052837339	0.051990411	0.001132264	0.00143759	0.983971046	0.596369315	1	N
Foxo1	0.103204298	0.104884662	0.001643758	0.00212975	1.016281921	0.712259796	1	N
Gm6563	0.326665707	0.331984124	0.002881224	0.003696824	1.016280915	0.16307753	1	N
Kbtbd2	0.228953806	0.232679687	0.002366877	0.003065079	1.016273505	0.430576748	1	N
4930524B15Rik	0.001894757	0.001925571	0.000212977	0.000274822	1.016262642	0.929244172	1	N
Proser2	0.045282295	0.046017212	0.001080239	0.001402186	1.016229686	0.844340553	1	N
Trappc11	0.175253034	0.17809565	0.002054628	0.00267368	1.016220066	0.610408718	1	N
Mcts1	0.968532643	0.953078948	0.005175148	0.006479305	0.98404422	0.295508444	1	N
Tfpi2	0.007986761	0.007859473	0.000439867	0.000570064	0.984062618	0.720044274	1	N
Wwp1	0.343190867	0.337721539	0.002971016	0.003761064	0.984063306	0.305609039	1	N
Snhg20	0.308845397	0.303925807	0.002804655	0.003597323	0.984071024	0.114697195	1	N
Star	0.023744424	0.024128581	0.000760917	0.000977872	1.016178843	0.70235076	1	N
Tcof1	1.835515902	1.865210044	0.007303364	0.009394776	1.016177546	0.008770356	1	N
Tcf25	1.416294911	1.439187331	0.006217478	0.007974679	1.016163597	0.016087922	1	N
Eif3b	3.476015734	3.532125594	0.009559568	0.012257711	1.016142004	0.000185756	1	N
Zfp318	0.378807502	0.384917672	0.003130615	0.004037342	1.016130012	0.219150589	1	N
Hoxc4	0.118074543	0.116202303	0.001897619	0.002433754	0.984143574	0.260708635	1	N
Ripk1	0.096608625	0.098164813	0.001534048	0.001991754	1.016108173	0.727654263	1	N
Dnajc3	1.140355927	1.15872205	0.006804712	0.008934595	1.016105606	0.448448806	1	N
Eef1akmt4	0.425265026	0.432113805	0.003354806	0.004306057	1.016104731	0.14656876	1	N
Jph1	0.109488176	0.111250835	0.001637495	0.002145278	1.016099084	0.804437848	1	N
Cdc5l	1.648678467	1.675207294	0.006764318	0.008710065	1.016090964	0.019596819	1	N
Bdnf	0.040725284	0.041380123	0.001023455	0.001340422	1.016079426	0.917820459	1	N
Htatsf1	1.228306231	1.248044956	0.006012318	0.007718092	1.016069873	0.032825167	1	N
Polh	0.021322013	0.020984792	0.000717954	0.000923961	0.984184381	0.634034647	1	N
Grin2c	0.007387154	0.007505796	0.000423465	0.000560693	1.016060628	0.902348289	1	N
Zranb1	0.572024752	0.581208001	0.003868227	0.005002135	1.016053937	0.209441305	1	N
Stat3	0.090348731	0.09179864	0.001547823	0.002030447	1.016047919	0.984604104	1	N
Chst14	0.076701684	0.075490235	0.001372937	0.001753059	0.984205704	0.483766962	1	N
6030458C11Rik	0.286132297	0.290721893	0.00265205	0.003468322	1.016040116	0.759753077	1	N
Pou6f2	0.020602485	0.020277439	0.00072245	0.000931239	0.984223001	0.564473221	1	N
Satb1	0.21756128	0.221047668	0.002378888	0.003102713	1.016024855	0.607068616	1	N
Ppp1r8	0.487456229	0.495264668	0.003636405	0.004657646	1.016018749	0.074853446	1	N
Hsd17b11	0.125317792	0.127323457	0.002208171	0.002763604	1.016004631	0.101289515	1	N
BC025446	0.033098288	0.032577514	0.001035601	0.001370369	0.984265848	0.214155931	1	N
Ppp1r7	1.078836283	1.096082053	0.005423367	0.006948782	1.01598553	0.028003437	1	N
Atp2a3	0.013215331	0.013007427	0.000586381	0.000744277	0.984268003	0.782454335	1	N
Snx4	0.579555811	0.570440523	0.004054994	0.005164302	0.984271941	0.17606207	1	N
Mrpl9	1.028061592	1.044484615	0.007992119	0.010248879	1.015974747	0.009213381	1	N
Npr1	0.052381638	0.05155814	0.001189014	0.001512011	0.984278896	0.657555592	1	N
Nrbp1	1.008730273	1.024835934	0.0053609	0.006880688	1.015966271	0.038572817	1	N
Pdzd9	0.007890824	0.008016662	0.000434646	0.000564533	1.015947443	0.918927843	1	N
Mecr	0.419652708	0.426337093	0.003291423	0.004209061	1.015928373	0.095845129	1	N
Itgb4	0.01028925	0.010453099	0.000507989	0.000670629	1.015924226	0.988383823	1	N
Ndufa10	2.565549	2.606397611	0.008205044	0.010439236	1.015921976	0.000207274	1	N
Slc38a4	0.543747302	0.552403034	0.005524143	0.007218873	1.015918667	0.737810761	1	N
Map1b	2.364105147	2.327071953	0.015635934	0.018701486	0.984335217	0.150348938	1	N
Slc39a9	0.103324219	0.104963257	0.001583867	0.002060303	1.015863054	0.721302684	1	N
Gm47167	0.001199213	0.001218218	0.000264853	0.000218669	1.015847841	0.421245201	1	N
Fam19a5	0.285220895	0.289739458	0.002786976	0.003595028	1.015842329	0.27926889	1	N
Gm11696	0.013695016	0.013911267	0.000610161	0.000763108	1.015790451	0.692987742	1	N
Bag1	2.862162421	2.907336818	0.008628003	0.010955056	1.01578331	0.0001512	1	N
Taf1	0.458771046	0.451644595	0.00348599	0.004421739	0.984466213	0.218871888	1	N
Hs2st1	0.474264882	0.481746375	0.003521394	0.004516597	1.015774924	0.131038643	1	N
Hddc2	1.104211637	1.121625339	0.005686221	0.007253308	1.015770257	0.013433444	1	N
Mdga1	0.008898163	0.009038394	0.000464891	0.000603609	1.015759514	0.874016185	1	N
Selenop	0.510768936	0.502849059	0.008190459	0.010419235	0.984494208	0.022021234	1	N
Ddx42	1.318055356	1.338782568	0.006255384	0.008099264	1.015725601	0.083064245	1	N
Capza2	2.001774836	2.033245569	0.007296268	0.009321355	1.015721415	0.004516648	1	N
Bola3	1.650309397	1.624788777	0.007052173	0.008677281	0.984535857	0.443524327	1	N
Faxc	0.043603396	0.044288128	0.00102117	0.001316979	1.015703641	0.698714368	1	N
Lmbrd2	0.14121936	0.143435375	0.001872102	0.002408582	1.015692008	0.395572946	1	N
Ncoa6	0.201803617	0.198687468	0.00223018	0.00283531	0.984558509	0.326637788	1	N
Ube4a	0.21166115	0.208393917	0.002273489	0.002881357	0.984563849	0.417193847	1	N
Parg	0.42185926	0.42845915	0.003301595	0.004262265	1.015644768	0.271295288	1	N
Cd164	0.804504245	0.792116949	0.004783552	0.005962746	0.984602572	0.652549821	1	N
Vps28	0.919772629	0.934137619	0.005055716	0.006502816	1.01561798	0.052961755	1	N
Gm3448	0.0454262	0.046135104	0.001048749	0.001368025	1.015605618	0.892733786	1	N
Nckap1	0.787691275	0.799976422	0.004683603	0.005998842	1.015596399	0.042338925	1	N
Fam50a	0.83623543	0.82339765	0.004799657	0.006077422	0.984648128	0.146169409	1	N
Slf2	0.480260949	0.472904468	0.003633106	0.004635359	0.984682326	0.117143384	1	N
Ncapd2	0.80188996	0.814359256	0.004698133	0.006012105	1.015549885	0.039474867	1	N
Trmt112	3.022473258	3.069438441	0.008936812	0.011493633	1.01553866	0.000967383	1	N
Fam207a	0.552765386	0.544307777	0.003815536	0.004857382	0.98469946	0.139185975	1	N
Glrx	0.399577877	0.405784572	0.005051413	0.006581924	1.01553313	0.968951135	1	N
Mrps18a	1.551134456	1.527409911	0.006811296	0.008715387	0.984705036	0.01634198	1	N
Bpgm	0.491797381	0.499430188	0.003733024	0.004767844	1.015520228	0.076957213	1	N
Gm35696	0.004748885	0.004676386	0.000338395	0.000445377	0.98473357	0.704404813	1	N
Nktr	1.107953183	1.125122804	0.005692637	0.007313425	1.015496703	0.047332634	1	N
2210016L21Rik	0.917901856	0.903917947	0.005071924	0.006445623	0.984765355	0.123622184	1	N
Gprin1	0.028637214	0.029080049	0.00083009	0.001089403	1.015463611	0.996879853	1	N
Eif3j2	0.064925409	0.06393681	0.001258503	0.001579264	0.98477331	0.870736031	1	N
Fbln2	0.078908236	0.080127323	0.001475858	0.001914598	1.01544943	0.738509734	1	N
Cmas	0.865712093	0.852556293	0.005333268	0.006886351	0.984803494	0.037367591	1	N
Cfdp1	4.165011752	4.101740873	0.010190662	0.013136373	0.984808955	4.72E-05	1	N
Rbfa	0.55705857	0.565646245	0.003909538	0.005000614	1.015416109	0.122007562	1	N
Bet1	0.639348587	0.649192439	0.004152438	0.005314024	1.01539669	0.052637013	1	N
Mtbp	0.093730513	0.092309506	0.001505439	0.001911589	0.984839443	0.573531822	1	N
Vezt	0.222813834	0.219436476	0.002338963	0.002997669	0.984842241	0.209936273	1	N
Mcur1	0.147647143	0.14991944	0.001908104	0.002463293	1.01539005	0.529977888	1	N
Lgals4	0.008514415	0.00864542	0.000456323	0.000590909	1.015386301	0.897123557	1	N
Sstr2	0.001702883	0.001729084	0.000201925	0.000260449	1.015386301	0.936516679	1	N
4933427E11Rik	0.001702883	0.001729084	0.000204754	0.000260449	1.015386301	0.878318616	1	N
Slco3a1	0.090756464	0.092152317	0.001565546	0.002026391	1.015380203	0.706967771	1	N
AC134548.2	0.013287284	0.013086022	0.000564855	0.00071889	0.984853065	0.805392995	1	N
Sapcd1	0.061927376	0.060989508	0.001265536	0.0016276	0.984855356	0.34288487	1	N
Kcnk5	0.052909292	0.052108304	0.001138517	0.001464563	0.984861109	0.466961919	1	N
Mast2	0.193121312	0.190199238	0.002163799	0.002758	0.984869227	0.267230081	1	N
Fam181a	0.008778241	0.00864542	0.000469257	0.000608928	0.984869227	0.671722854	1	N
Pign	0.075742313	0.07690494	0.00135142	0.001736469	1.015349764	0.556707209	1	N
Abhd17a	1.3710366	1.392069792	0.006213808	0.007995536	1.015341087	0.036384499	1	N
Ago3	0.097831822	0.096357134	0.001529745	0.001966373	0.984926296	0.314929188	1	N
Safb2	0.902959658	0.916768185	0.005043227	0.006467107	1.015292518	0.053536914	1	N
Cmc1	0.233127069	0.236688018	0.002413519	0.003122021	1.015274715	0.468366072	1	N
Uqcr10	5.595985034	5.51192675	0.013677829	0.016968338	0.984978823	0.003214707	1	N
Dennd1a	0.121480309	0.119660471	0.001843803	0.002239867	0.985019481	0.993464573	1	N
Itgb1	1.433347724	1.411875663	0.007344925	0.009267874	0.985019643	0.13953901	1	N
Nr2c2ap	0.546961193	0.555271741	0.003820066	0.004944388	1.015194036	0.257492224	1	N
Sms	4.513287284	4.44574999	0.015631861	0.019370786	0.985035898	0.17732132	1	N
Togaram1	0.249676212	0.253467992	0.002459659	0.003212639	1.015186789	0.719373969	1	N
Lysmd4	0.040053725	0.039454553	0.000983399	0.001249154	0.985040788	0.725670479	1	N
Slc35g1	0.138077421	0.140173694	0.001905842	0.002467034	1.015181868	0.617993646	1	N
Dnajc24	0.644241378	0.634613117	0.004122556	0.005244296	0.985054887	0.168162458	1	N
1600002K03Rik	0.295486161	0.291075569	0.002791251	0.00355143	0.985073439	0.311928844	1	N
Dnajc15	1.885882861	1.91444964	0.007057698	0.009139563	1.015147696	0.045144882	1	N
Sfswap	0.559528949	0.568004087	0.00383616	0.004916206	1.015146916	0.116523564	1	N
Chmp4b	1.566052669	1.542696585	0.006527659	0.008304409	0.985086016	0.019185544	1	N
Rbl2	0.023456612	0.02310685	0.000752006	0.000950018	0.985088941	0.842972273	1	N
Simc1	0.078068787	0.07690494	0.001380078	0.001748876	0.985092029	0.615165479	1	N
Sod2	1.31318655	1.333045153	0.006489868	0.008260506	1.015122454	0.014604911	1	N
Vamp7	0.493740106	0.50119857	0.003611397	0.004668994	1.015106051	0.263811891	1	N
Dapk1	0.238547513	0.234998232	0.002523901	0.003225491	0.985121282	0.216416237	1	N
N6amt1	0.539693961	0.54784454	0.003760745	0.004878274	1.015102224	0.337898575	1	N
Ccdc47	0.850338178	0.863166582	0.004952918	0.006373274	1.015086237	0.06065374	1	N
Hist2h3c1	0.007579028	0.007466499	0.000426092	0.000545355	0.985152561	0.807967442	1	N
Dnajc16	0.043243632	0.043895155	0.00102463	0.001318667	1.015066321	0.688668623	1	N
Nom1	0.72655538	0.737493614	0.004481933	0.005822023	1.015054922	0.274321942	1	N
Mlx	0.335539886	0.340590246	0.002920389	0.003775711	1.015051446	0.331856531	1	N
Bloc1s3	0.05458819	0.055409282	0.001145688	0.001476623	1.015041566	0.652419291	1	N
Fam160b2	0.104547417	0.102998389	0.001582122	0.002029489	0.985183488	0.415930021	1	N
Smg1	0.405981676	0.399968562	0.003371084	0.004166181	0.985188706	0.600013439	1	N
Prrx1	0.237851969	0.234330176	0.003025309	0.003882705	0.985193342	0.249690317	1	N
Tacc2	0.398618506	0.404605651	0.003214553	0.004134003	1.015019736	0.199224433	1	N
Tbca	5.862762028	5.776044327	0.01392358	0.016871247	0.985208729	0.002776942	1	N
Gpc3	2.953014822	2.909380281	0.014406852	0.01842714	0.985223731	0.010923979	1	N
Mcl1	1.783230201	1.756906512	0.007145338	0.009108713	0.985238199	0.020902918	1	N
Sltm	2.997193841	3.042087476	0.009307635	0.011956707	1.014978556	0.001488642	1	N
Gm17455	0.005420444	0.005501631	0.000378299	0.000511223	1.01497786	0.792151964	1	N
Ddah1	0.788986425	0.800801666	0.006135149	0.008152186	1.014975215	0.591809339	1	N
Ubfd1	1.284621288	1.303847212	0.005933616	0.007643932	1.014966219	0.059387848	1	N
Mmrn2	0.043315585	0.042676936	0.001070413	0.001331304	0.985255917	0.94703792	1	N
Rrp36	0.503069986	0.495657641	0.003614999	0.004545228	0.985265778	0.401733392	1	N
Arhgef40	0.136446491	0.134436279	0.001865985	0.002345771	0.985267399	0.696594048	1	N
Rfxank	0.082625797	0.083860573	0.001417395	0.001812425	1.014944188	0.423403448	1	N
Aifm3	0.017268672	0.017526624	0.00065753	0.000859348	1.014937583	0.985330262	1	N
Ncor1	2.2467981	2.213816953	0.007904956	0.009951637	0.985320823	0.018474018	1	N
Slc37a1	0.012351897	0.012535859	0.000556648	0.000710635	1.014893395	0.724767442	1	N
Vamp8	1.136614381	1.119935552	0.009605382	0.011945855	0.985325869	0.409327945	1	N
Lrfn4	0.249868087	0.253585884	0.002531805	0.003250269	1.014879042	0.289220237	1	N
Ager	0.020818343	0.020513224	0.000735325	0.000922705	0.985343713	0.997459165	1	N
Sec22b	0.697150669	0.707509726	0.004384841	0.005618121	1.014859136	0.082254286	1	N
Pigq	0.304744088	0.309270248	0.002743473	0.00353946	1.014852331	0.343012369	1	N
Ckap5	1.184462992	1.202027744	0.006169781	0.007917416	1.014829295	0.041948943	1	N
Wrn	0.146040198	0.143906944	0.001906095	0.002429188	0.985392694	0.401735007	1	N
Recql	0.221110951	0.224387944	0.002327438	0.002988402	1.014820579	0.346836376	1	N
A430033K04Rik	0.033697894	0.033206272	0.000909408	0.001142313	0.985410889	0.916407695	1	N
Rab36	0.032954382	0.033442056	0.000900211	0.001172732	1.01479846	0.898219897	1	N
Grtp1	0.191298508	0.194128974	0.002479149	0.003280159	1.014796068	0.727718251	1	N
Ostc	4.657192881	4.725979487	0.012117666	0.015663265	1.014769971	0.00143139	1	N
Snap23	0.774356022	0.785790073	0.004617456	0.005973231	1.014765884	0.196571003	1	N
Rabgap1l	0.069506404	0.068495304	0.001419466	0.001798985	0.985453141	0.563243562	1	N
Api5	1.282894421	1.26423547	0.006016742	0.007632066	0.985455583	0.071645621	1	N
Psmc3ip	0.68405526	0.694148623	0.004330594	0.005605815	1.014755186	0.190974569	1	N
Cops5	2.491485585	2.528235155	0.008199016	0.010485864	1.014750063	0.001711519	1	N
Rint1	0.183791433	0.181121547	0.002124036	0.00274812	0.985473283	0.111953979	1	N
Lrrc3b	0.019499209	0.019216411	0.00068813	0.000873094	0.985496953	0.804357178	1	N
7-Sep	3.350026383	3.301450073	0.010631347	0.013331546	0.985499723	0.021639657	1	N
Egln3	0.097376121	0.095964161	0.001614047	0.002066669	0.985499931	0.400226541	1	N
E2f1	0.345493356	0.350571777	0.003023782	0.003916735	1.014699039	0.555998683	1	N
Vgll4	0.61457284	0.623570558	0.004754522	0.006141732	1.014640605	0.107649854	1	N
B3gnt5	0.202715019	0.205682399	0.002284288	0.002940661	1.014638184	0.488862669	1	N
Mrm3	0.298508179	0.302864778	0.002745029	0.003537448	1.014594572	0.298941326	1	N
Ankrd26	0.29109704	0.286910048	0.00276145	0.003475224	0.985616508	0.583451949	1	N
Mms22l	0.387633712	0.39328801	0.003131162	0.004050945	1.014586704	0.433455172	1	N
Timm13	7.262100062	7.157739616	0.015218682	0.019068338	0.98562944	0.000215913	1	N
Qser1	0.481987816	0.475065823	0.003562976	0.004529002	0.985638656	0.274376325	1	N
Crispld1	0.119297741	0.121035878	0.001833307	0.002406256	1.014569746	0.945683725	1	N
Tram2	0.085839689	0.084607223	0.00146439	0.001888291	0.985642232	0.266247793	1	N
Txlng	0.23487792	0.23829921	0.002438516	0.003118439	1.014566248	0.199633167	1	N
Nudt11	0.159279513	0.156992966	0.002170996	0.002686628	0.985644438	0.651149502	1	N
Zfp141	0.084904303	0.08613982	0.001426917	0.001858757	1.01455188	0.870033336	1	N
Canx	3.803664796	3.859001061	0.011164824	0.014469192	1.014548145	0.007773463	1	N
Zwilch	0.338729793	0.343655441	0.002888234	0.003751219	1.014541524	0.512824357	1	N
Emc9	0.039430134	0.038865092	0.00102467	0.001255428	0.985669801	0.914969937	1	N
Car14	1.014174701	0.999646324	0.006120933	0.007683263	0.985674679	0.476482944	1	N
Etaa1os	0.030987672	0.031437891	0.000864098	0.00111765	1.014528953	0.844004136	1	N
Clock	0.199261285	0.196408221	0.00224208	0.0028486	0.985681797	0.395855244	1	N
Hspa4	4.692689596	4.760836248	0.013000412	0.016659371	1.014521875	0.000959249	1	N
Grk5	0.029980333	0.029551617	0.000848838	0.001076064	0.985700098	0.771897235	1	N
Zbtb43	0.163308869	0.165677683	0.001999085	0.002578	1.014505113	0.506706787	1	N
Adgrb3	0.017508514	0.017762408	0.000650339	0.000846482	1.014501158	0.938694484	1	N
Grpel2	0.338010265	0.342908791	0.002927631	0.003787284	1.014492239	0.462243753	1	N
AI480526	0.05605123	0.056863284	0.001176957	0.001500921	1.014487712	0.507948866	1	N
Paxx	0.049311652	0.050025543	0.001095077	0.001416542	1.014477141	0.700533066	1	N
Rap2c	0.429798052	0.423664872	0.003699225	0.00459292	0.985730088	0.990049087	1	N
Lockd	0.194536384	0.197351358	0.004288282	0.004762847	1.014470165	6.59E-05	1	N
Krt86	0.002950065	0.002908005	0.000267766	0.00035102	0.985742725	0.75003195	1	N
Matn1	0.002950065	0.002908005	0.000282404	0.000407991	0.985742725	0.516363837	1	N
Ctsd	1.022041541	1.036821629	0.005852661	0.00738852	1.014461338	0.006415043	1	N
Cldn6	0.769247374	0.758281919	0.008784404	0.010844733	0.985745217	0.047685395	1	N
Rfwd3	0.485921236	0.492946123	0.003521014	0.004539995	1.014456844	0.235343566	1	N
Ttyh2	0.020530532	0.020238142	0.000711669	0.000905204	0.985758287	0.756152458	1	N
Luc7l	2.154794455	2.185915825	0.00775406	0.010007641	1.014442849	0.018564123	1	N
Hras	3.401568571	3.450583566	0.009823352	0.012745544	1.014409527	0.004321626	1	N
Txnl1	4.244111863	4.183833065	0.010684397	0.013802993	0.985797076	6.67E-05	1	N
Mrpl16	0.961984938	0.948323967	0.005163465	0.006544885	0.985799185	0.138260603	1	N
Txnrd1	2.072864201	2.043462884	0.008042398	0.01007351	0.985816091	0.101716302	1	N
Mrpl41	1.073583729	1.058356584	0.005523547	0.00699091	0.985816528	0.165344343	1	N
Mkrn2	0.264522473	0.268322396	0.00254141	0.003263377	1.014365215	0.22803514	1	N
Nthl1	0.290209622	0.294376547	0.002702333	0.003451044	1.014358328	0.232948475	1	N
Spg20	0.360819303	0.355719731	0.003037418	0.003831523	0.985866689	0.482955422	1	N
Phldb2	0.372235813	0.377569065	0.003399966	0.004426986	1.014327616	0.669867167	1	N
Gm36266	0.355039094	0.360121036	0.010538895	0.01319773	1.014313752	0.000128301	1	N
Ankrd50	0.156089605	0.153888474	0.00194972	0.002491444	0.985898285	0.337889097	1	N
Casp2	0.123087255	0.124847723	0.001736905	0.002230791	1.014302602	0.497071263	1	N
Ttll4	0.40943541	0.403662514	0.003213888	0.004086171	0.98590035	0.242688179	1	N
Ago2	1.091619897	1.076236885	0.00555966	0.007083275	0.985908087	0.078869951	1	N
Vps37a	0.371396364	0.376704523	0.003070766	0.004012436	1.014292437	0.894850509	1	N
Mlec	1.755864153	1.731127441	0.007358215	0.009305644	0.985911944	0.080454321	1	N
Gm43791	0.00050367	0.000510866	0.000109883	0.000141655	1.014287398	0.967930849	1	N
Slamf6	0.00050367	0.000510866	0.000109883	0.000196465	1.014287398	0.517229368	1	N
Gm20632	0.004533026	0.004597791	0.000328985	0.000427722	1.014287398	0.961764502	1	N
Hcrtr1	0.00050367	0.000510866	0.000109883	0.000141655	1.014287398	0.967930849	1	N
Adgrd1	0.001511009	0.001532597	0.000190228	0.000251447	1.014287398	0.954350855	1	N
Lrch4	0.00050367	0.000510866	0.000109883	0.000141655	1.014287398	0.967930849	1	N
Sipa1l3	0.095697223	0.097064487	0.001837938	0.002000831	1.014287398	0.281818181	1	N
Gm29243	0.00050367	0.000510866	0.000109883	0.000141655	1.014287398	0.967930849	1	N
Tssk6	0.013095409	0.013282509	0.000560875	0.000728353	1.014287398	0.922432595	1	N
Tekt3	0.001511009	0.001532597	0.000190228	0.000251447	1.014287398	0.954350855	1	N
Lynx1	0.001511009	0.001532597	0.000190228	0.000245229	1.014287398	0.944451561	1	N
Nrg2	0.010577061	0.01072818	0.000824711	0.001008111	1.014287398	0.263515813	1	N
Zrsr2	1.881109992	1.907965576	0.007354763	0.00939747	1.014276456	0.01792308	1	N
Trim63	0.027581906	0.027193775	0.00088134	0.001116497	0.985928058	0.822932883	1	N
Rin2	0.121696167	0.123433018	0.001856986	0.002363546	1.014272022	0.313721874	1	N
Anxa4	0.057226459	0.058042205	0.001313131	0.001641737	1.014254698	0.261876704	1	N
Sema6d	0.040101693	0.040672771	0.001015017	0.001330869	1.014240735	0.883117639	1	N
Atp9b	0.149541901	0.147443707	0.001910141	0.0024253	0.98596919	0.462902764	1	N
Dph6	0.379287188	0.384681888	0.003132162	0.004055779	1.01422326	0.426381373	1	N
Ssu72	2.744759438	2.783785908	0.008465621	0.010828928	1.014218539	0.001028705	1	N
Ppme1	0.647503238	0.656698236	0.004167405	0.005371484	1.014200698	0.194531784	1	N
Carf	0.040413489	0.04098715	0.001208522	0.001451507	1.014194791	0.276623846	1	N
Nsf	0.393365952	0.398946831	0.003172986	0.004074118	1.014187498	0.216677197	1	N
Glb1l	0.018443901	0.018705545	0.000659822	0.000860168	1.014185939	0.959948882	1	N
Cbx1	7.689187893	7.581640272	0.018128629	0.022660074	0.986013137	0.002032499	1	N
Cmpk1	0.960521898	0.974142335	0.005300153	0.006746356	1.014180247	0.027666776	1	N
Rufy2	0.195759582	0.198530279	0.002208951	0.002848241	1.01415357	0.487404638	1	N
Tceanc2	0.25039574	0.253939561	0.002492302	0.003222697	1.014152878	0.453862432	1	N
Larp4	1.073247949	1.05827799	0.005533019	0.007055802	0.986051723	0.096734645	1	N
Srp9	3.271262052	3.317522694	0.009597539	0.012486324	1.014141527	0.014686985	1	N
Gramd3	0.105051086	0.103587849	0.001651607	0.002122442	0.986071184	0.396445571	1	N
Ncbp3	0.57634192	0.568318466	0.0042869	0.005419864	0.986078656	0.253454237	1	N
Wdr75	1.114836667	1.099343734	0.005619155	0.007119024	0.986102957	0.150545882	1	N
Gm47985	0.002590301	0.002554329	0.000248932	0.000316427	0.986112749	0.928926346	1	N
Gm44647	0.002590301	0.002554329	0.000248932	0.00032127	0.986112749	0.851718357	1	N
Map3k5	0.036024368	0.035524816	0.000943021	0.001199646	0.98613295	0.728820575	1	N
Med6	0.517196719	0.524462609	0.003629773	0.004723388	1.0140486	0.464458219	1	N
Get4	0.945843527	0.959130742	0.005068619	0.006587743	1.014048006	0.306987152	1	N
Rapgef6	0.335755744	0.340472354	0.002895558	0.003741411	1.014047742	0.376528765	1	N
Ttll5	0.095025663	0.096357134	0.001513786	0.001954557	1.014011702	0.659212661	1	N
Ascc2	0.254904782	0.251385232	0.002531805	0.00320247	0.986192686	0.498382852	1	N
M6pr	0.839305416	0.82772036	0.004849588	0.006165015	0.986196853	0.168924003	1	N
Fem1a	0.163236917	0.165520494	0.001998794	0.002564584	1.013989342	0.414562957	1	N
Slc25a33	0.28047201	0.284395017	0.002693345	0.003506317	1.013987159	0.806078834	1	N
Chid1	0.177915288	0.175462726	0.002148489	0.00272253	0.986215006	0.589534909	1	N
D1Ertd622e	0.090300763	0.091562856	0.001525806	0.001980041	1.013976553	0.818603129	1	N
Mrps10	1.021345997	1.007270012	0.005308178	0.006721435	0.986218201	0.196320905	1	N
Yme1l1	0.964095553	0.977561206	0.005118624	0.006697328	1.013967135	0.461031504	1	N
Utp23	0.507626997	0.514716862	0.003625484	0.004664117	1.013966684	0.202261298	1	N
Tspan9	0.196838874	0.194128974	0.002525967	0.003156842	0.986232904	0.859753056	1	N
Fbln1	1.457020195	1.47734507	0.007087851	0.009145132	1.013949618	0.121862982	1	N
Zfp971	0.022353336	0.022045821	0.000735026	0.000937104	0.986242971	0.764602577	1	N
Nup155	0.43411522	0.428144771	0.003308522	0.004180842	0.986246856	0.409612717	1	N
Nutf2	0.094234182	0.092938264	0.001527263	0.001921675	0.986247893	0.738691313	1	N
Pkd1l2	0.002470379	0.002436437	0.000245471	0.000309057	0.986260039	0.979650466	1	N
Med29	1.584880319	1.563131214	0.006598373	0.008399174	0.986277131	0.041090127	1	N
Thap2	0.343862426	0.348646206	0.002949714	0.003812286	1.0139119	0.469624443	1	N
Lama4	0.0612798	0.060439345	0.001400671	0.001766688	0.986284943	0.797455832	1	N
Zfr	0.984386243	0.998074429	0.005263112	0.006762124	1.013905301	0.091893964	1	N
Retsat	0.046457524	0.045820725	0.00106482	0.00135597	0.986292889	0.665062726	1	N
Fgb	0.253249868	0.256768971	0.005103749	0.006568818	1.013895773	0.049529604	1	N
Mzt1	0.458435266	0.45215546	0.003508102	0.004417065	0.986301651	0.609835424	1	N
Pf4	0.007291217	0.007191417	0.00049141	0.000595576	0.986312366	0.788648326	1	N
Rara	0.274883676	0.278696899	0.002666987	0.003478602	1.013872134	0.765813636	1	N
Cand1	0.80256152	0.813691201	0.004703706	0.006024253	1.013867699	0.078003948	1	N
Apip	0.71772917	0.727669273	0.00456192	0.005819674	1.01384938	0.073474335	1	N
Gm16152	0.033625941	0.033166974	0.000915461	0.001163123	0.986350809	0.73903741	1	N
Prkacb	0.334820358	0.33025504	0.002917838	0.003665178	0.986364873	0.697330372	1	N
5730455P16Rik	0.195903487	0.198608873	0.002205257	0.002848567	1.01380979	0.509625215	1	N
Pm20d2	0.009521754	0.00939207	0.000481618	0.000622296	0.986380247	0.803173719	1	N
Phtf1	0.315608961	0.311313711	0.002850017	0.003672173	0.986390597	0.127378933	1	N
Supt4a	3.269487216	3.225016701	0.009711998	0.011989059	0.986398321	0.177348222	1	N
Zfp947	0.018683743	0.018941329	0.000671758	0.000859965	1.013786615	0.741815235	1	N
Sox12	0.435314434	0.429402287	0.003404543	0.004317955	0.986418675	0.302968159	1	N
Aasdh	0.096368782	0.095060321	0.001528776	0.001951123	0.98642236	0.52416817	1	N
Atf6	0.114812683	0.113255001	0.0016795	0.002135737	0.986432838	0.571910843	1	N
Auts2	1.213771766	1.19731206	0.006529689	0.008135596	0.986439209	0.666195659	1	N
Vdac3	4.280735837	4.339568515	0.010447496	0.013682908	1.01374359	0.004872523	1	N
Rasa2	0.268911594	0.272605808	0.002617171	0.003400125	1.013737653	0.652081542	1	N
Als2	0.051110472	0.050418517	0.001223467	0.001894608	0.986461588	0.486751488	1	N
Etfrf1	0.162613326	0.160411836	0.002005184	0.002581501	0.986461815	0.249574887	1	N
Qrsl1	0.212668489	0.215585334	0.002269713	0.002971443	1.013715453	0.954700235	1	N
Ube2f	1.101837195	1.116948953	0.005614415	0.00714383	1.013715055	0.027638486	1	N
Suclg2	0.897443277	0.909733957	0.005021284	0.006410977	1.013695216	0.038458769	1	N
5730460C07Rik	0.011512448	0.011356938	0.000532259	0.000704871	0.986492023	0.468778193	1	N
Pcm1	1.532954382	1.512280426	0.007097168	0.008985097	0.986513652	0.116479048	1	N
Zdhhc4	0.248189188	0.251581719	0.002461631	0.003216061	1.013669133	0.946716624	1	N
Rccd1	0.080443229	0.081542029	0.00141655	0.001822942	1.013659314	0.712943176	1	N
Farp1	0.221638605	0.224663025	0.002356455	0.003072954	1.013645728	0.796982993	1	N
1700052K11Rik	0.076797621	0.075765316	0.0015245	0.001831447	0.986558117	0.735711327	1	N
Ptp4a3	0.247541613	0.250913664	0.002939466	0.003970262	1.013622158	0.492997999	1	N
Lima1	0.234014486	0.230872008	0.00284798	0.003564371	0.986571438	0.717661726	1	N
Arhgap32	0.114596824	0.113058514	0.001673162	0.002129992	0.986576323	0.497699356	1	N
Txndc17	5.158919749	5.08971588	0.016303905	0.020180049	0.986585589	0.030411969	1	N
Wdr89	1.341919701	1.323928164	0.006135153	0.00758534	0.986592688	0.621394902	1	N
Cep295nl	0.002230537	0.002200652	0.000231041	0.000293757	0.986602134	0.936371541	1	N
Bcs1l	0.198158008	0.200848823	0.002206164	0.002836678	1.013579137	0.410290352	1	N
Nrtn	0.120113206	0.121743231	0.001952124	0.002415745	1.013570742	0.107676579	1	N
Lbhd1	0.108792632	0.110268401	0.001631746	0.002093741	1.013564972	0.467155299	1	N
Tssc4	0.659351465	0.65052855	0.004240641	0.005367491	0.986618797	0.394832855	1	N
Spata24	0.176452247	0.1788423	0.002129477	0.002737106	1.013545038	0.466632511	1	N
Mllt10	0.958842999	0.971823791	0.00522034	0.006720188	1.013537974	0.114912051	1	N
R3hcc1l	0.164628004	0.166856604	0.001987102	0.002578607	1.013537186	0.71503561	1	N
Il2rg	0.008802226	0.008684717	0.000472301	0.000594793	0.98665014	0.919333156	1	N
Arl6ip4	1.856406198	1.88151845	0.007074236	0.009034621	1.013527348	0.016716631	1	N
Dusp7	0.307478294	0.303375643	0.002910951	0.003675571	0.986657105	0.504846556	1	N
Zfc3h1	0.278313426	0.282076473	0.002648578	0.003453154	1.013520894	0.796941355	1	N
Bmp5	0.118026575	0.119621173	0.001938182	0.002528515	1.013510507	0.99709786	1	N
Ube3a	1.843838442	1.819271427	0.007386551	0.00946064	0.986676156	0.017943932	1	N
Klhl4	0.010912841	0.010767478	0.000584571	0.000699738	0.986679576	0.601373032	1	N
Iqcb1	0.297788651	0.301803749	0.002778759	0.003578968	1.013483047	0.410671937	1	N
Trim3	0.069098671	0.068180925	0.001296481	0.00164523	0.986718323	0.669852714	1	N
Slit3	0.183239795	0.180807168	0.002306018	0.002980733	0.986724353	0.112732179	1	N
Mul1	0.330527174	0.334970723	0.002901636	0.003703776	1.013443824	0.138558565	1	N
Degs1	1.001151245	0.987896412	0.006995104	0.00889235	0.986760409	0.132342425	1	N
Ptbp2	0.731688013	0.741501945	0.004675905	0.005926805	1.013412728	0.035526667	1	N
Sfxn4	0.029548616	0.029944591	0.000836919	0.001094142	1.013400784	0.998545511	1	N
Pnkd	1.301961913	1.319408968	0.006025916	0.007697405	1.013400588	0.033761052	1	N
Clic4	1.494027918	1.474279876	0.008763459	0.009479482	0.986782013	0.04586922	1	N
Gm20522	0.004221231	0.00416552	0.000324685	0.000403756	0.986802338	0.974992385	1	N
Ddx19b	0.096248861	0.097536055	0.001523114	0.001961727	1.013373609	0.669561496	1	N
Ppwd1	0.69777426	0.688568397	0.004478929	0.005761287	0.986806818	0.070488444	1	N
1110006O24Rik	0.028541277	0.028922859	0.000825304	0.001062295	1.013369491	0.760658987	1	N
Ipo11	0.450184679	0.456203089	0.003487426	0.004390314	1.013368758	0.032399553	1	N
Dnajb4	0.114980573	0.116516682	0.001687596	0.002163728	1.013359726	0.616994371	1	N
Chd4	4.958243392	4.892914685	0.014010517	0.017519442	0.986824223	0.009181712	1	N
Aff4	0.691634288	0.700868472	0.004574474	0.005874383	1.013351252	0.137813976	1	N
Emc7	0.938024656	0.925688686	0.006122024	0.007259471	0.986848992	0.460330608	1	N
Nlgn2	0.093538639	0.092309506	0.001532236	0.001963399	0.986859627	0.475204892	1	N
Fam96a	1.253561664	1.270247966	0.006020044	0.007783462	1.013311114	0.140405213	1	N
Cd2ap	1.047057131	1.060989508	0.005752178	0.007400095	1.013306224	0.08590788	1	N
Golgb1	1.040917158	1.054741227	0.005763593	0.007593875	1.013280662	0.716112515	1	N
D16Ertd472e	0.260373195	0.256965458	0.00260775	0.003309151	0.986912103	0.484587326	1	N
Eva1b	0.459346669	0.465437969	0.004350311	0.005466165	1.013260792	0.017115856	1	N
Gm16712	0.003645608	0.003693952	0.000295162	0.000380305	1.013260792	0.919883737	1	N
A630089N07Rik	0.156257495	0.158329076	0.002006259	0.00257608	1.013257483	0.587966763	1	N
Sin3b	1.207511872	1.191731835	0.005830201	0.007370631	0.986931775	0.203149205	1	N
Apool	0.470187557	0.476401933	0.003549102	0.004571706	1.013216803	0.293085878	1	N
Dtwd1	0.339017604	0.343498251	0.002936417	0.003831212	1.013216561	0.800536801	1	N
Fasn	1.00359764	1.016858569	0.005368762	0.006847103	1.013213392	0.039019074	1	N
Rnf111	0.389480501	0.394624121	0.003139341	0.004061075	1.013206361	0.407158947	1	N
Igfbp6	0.027653859	0.02801902	0.000907338	0.001186141	1.013204698	0.948810538	1	N
Smurf2	0.265529812	0.262074115	0.002547259	0.003243758	0.986985651	0.324427597	1	N
Racgap1	0.859620089	0.870947459	0.004998312	0.006415617	1.013177182	0.098826538	1	N
Orc3	0.534249532	0.54128188	0.003724377	0.004751725	1.013163039	0.100650473	1	N
Rasgef1b	0.025879023	0.025543286	0.000809484	0.001049633	0.987026662	0.575879781	1	N
Adap2	0.001990694	0.001964868	0.00022859	0.000277607	0.987026662	0.895276299	1	N
Sf3b6	3.765313954	3.716469525	0.00989108	0.012519113	0.987027794	0.001450534	1	N
Prokr1	0.013071425	0.013243211	0.000559347	0.000729441	1.01314212	0.957229146	1	N
Huwe1	1.814265842	1.790741541	0.007454208	0.00937083	0.987033708	0.152375072	1	N
Kctd14	0.01978702	0.019530789	0.000703641	0.000902398	0.98705059	0.733208336	1	N
Gm29480	0.01439056	0.014579322	0.001341285	0.001926647	1.013117067	0.206776477	1	N
Rab1a	1.223197582	1.239242347	0.006057556	0.007822944	1.013117067	0.151107389	1	N
Pcyox1	0.231232312	0.228239085	0.002527122	0.003179602	0.987055328	0.677799634	1	N
Rnf165	0.289250252	0.293040437	0.002881706	0.003686868	1.013103481	0.183624853	1	N
Sec22c	0.055139828	0.054426848	0.00114631	0.001458601	0.987069595	0.705047688	1	N
Daglb	0.108648726	0.110071914	0.001629507	0.002115791	1.013098982	0.788280296	1	N
Lnpep	0.126756848	0.125122804	0.001756791	0.002248461	0.987108836	0.371448096	1	N
Lhx1os	0.076030124	0.077022832	0.001470115	0.001878531	1.013056766	0.441277735	1	N
Mrpl15	3.199669017	3.241442999	0.009434584	0.012147674	1.01305572	0.004207443	1	N
Krr1	0.721590637	0.731009549	0.004540006	0.0057143	1.013052986	0.091972342	1	N
4931406P16Rik	0.390200029	0.395292176	0.003158214	0.004097338	1.013050094	0.483142033	1	N
Zfp11	0.025447307	0.02577907	0.000782353	0.001004288	1.01303728	0.739970646	1	N
Ccdc115	0.620401017	0.628482729	0.004073357	0.00525974	1.013026594	0.266028072	1	N
Mthfd2l	0.393030172	0.387982866	0.003235552	0.004126575	0.987157968	0.316560537	1	N
Bend4	0.274691802	0.278264628	0.002731603	0.003517701	1.013006672	0.590590602	1	N
Fadd	0.17259078	0.174833969	0.002048123	0.002627739	1.01299715	0.392596925	1	N
Pfdn5	5.785172927	5.860337171	0.012365539	0.016004411	1.012992567	0.001038861	1	N
Clptm1l	0.433179834	0.427633906	0.003381851	0.004303547	0.987197169	0.347160994	1	N
Ddx19a	0.663980429	0.655480017	0.004221715	0.005349831	0.987197798	0.29173317	1	N
Aplp2	1.751163237	1.773843675	0.007250135	0.009404453	1.012951641	0.14513342	1	N
Galns	0.056962633	0.056234527	0.00119387	0.001526331	0.987217834	0.566633124	1	N
Tmem248	0.515781647	0.522458443	0.003689813	0.004768034	1.012945005	0.394528648	1	N
Rasl10b	0.051230393	0.050575706	0.001136314	0.001452389	0.98722074	0.614418701	1	N
Atp2b4	0.045546122	0.046135104	0.001151885	0.001417915	1.012931564	0.452679034	1	N
Trnau1ap	1.066964072	1.080756081	0.00537816	0.006974843	1.012926405	0.228367852	1	N
3110001I22Rik	0.052741402	0.052069006	0.00112319	0.001419097	0.987251088	0.819172129	1	N
Svbp	1.066436418	1.080205918	0.005525303	0.007073588	1.012911694	0.056375769	1	N
Ap1g1	0.492756752	0.499115809	0.003562761	0.004606729	1.012905065	0.429471585	1	N
Arhgef11	0.103372188	0.102055252	0.001589593	0.002032121	0.987260251	0.495101202	1	N
Srsf3	15.97579988	16.18139663	0.02563973	0.033174113	1.012869262	4.47E-05	1	N
Dusp15	0.001319135	0.00133611	0.000180964	0.000228992	1.012868815	0.886920642	1	N
4930555A03Rik	0.001319135	0.00133611	0.000177757	0.000228992	1.012868815	0.953232991	1	N
Zfp750	0.001319135	0.00133611	0.000180964	0.00023564	1.012868815	0.995311909	1	N
Vegfb	1.041612702	1.055016308	0.005443427	0.006957321	1.012868129	0.071838732	1	N
Gm43352	0.02794167	0.027586749	0.00082684	0.001046124	0.987297777	0.83692944	1	N
Mical1	0.22801842	0.230950603	0.002421992	0.003082263	1.012859414	0.219953297	1	N
Gstm5	1.979733295	2.005187252	0.015018312	0.018584458	1.012857266	0.121153571	1	N
Ube2e2	0.303017221	0.299170826	0.002835019	0.003613166	0.987306348	0.341833635	1	N
Sgsm3	0.100877824	0.102173144	0.00156979	0.002019309	1.012840483	0.639692423	1	N
Bcl9	0.482275627	0.476166149	0.003609209	0.00453639	0.987331979	0.771385347	1	N
9330160F10Rik	0.009233943	0.009116988	0.000472103	0.000600998	0.987334307	0.870212675	1	N
Xiap	0.41106634	0.405863167	0.00328262	0.00421833	0.987342253	0.105133087	1	N
Rab34	1.039454118	1.052776359	0.005693192	0.007240474	1.012816574	0.025318491	1	N
Amotl1	0.504437089	0.498054781	0.003780188	0.004783029	0.987347662	0.46619321	1	N
Sqstm1	0.416366863	0.421700004	0.003467562	0.00446025	1.012808754	0.303920956	1	N
Gm3468	0.0385667	0.038079145	0.000961773	0.001246501	0.987358126	0.449431131	1	N
A530017D24Rik	0.027461985	0.027115181	0.000806807	0.001030249	0.987371475	0.718676682	1	N
Gin1	0.153691179	0.155656855	0.001945434	0.002508454	1.012789783	0.574413326	1	N
Kyat3	0.039693961	0.040201202	0.000990451	0.001306847	1.012778814	0.787348598	1	N
Gm26847	0.071161318	0.070263685	0.001324126	0.001694095	0.987385944	0.557732084	1	N
Ddx55	0.43248429	0.43800841	0.003343712	0.004320643	1.012772994	0.56709778	1	N
4930503L19Rik	0.339593227	0.343930522	0.002923824	0.003780374	1.012772032	0.492190748	1	N
Raet1d	0.032714539	0.032302433	0.00090042	0.001161423	0.987402948	0.593852181	1	N
Cacna1c	0.014486497	0.01430424	0.00060925	0.000786742	0.987418858	0.799149065	1	N
Zcchc8	0.548376265	0.541478367	0.003803343	0.00483031	0.987421231	0.282578837	1	N
Zcchc11	1.267664412	1.283805557	0.006352098	0.008155131	1.012732979	0.094514078	1	N
Tmem167b	0.121959994	0.123511612	0.001723025	0.002217753	1.012722353	0.571439947	1	N
Dhrs13	0.220175565	0.222973238	0.00237008	0.003044236	1.012706558	0.472067503	1	N
Mrps14	3.614596824	3.66051008	0.009989616	0.012830233	1.012702179	0.001412561	1	N
Hist1h2bj	0.281719192	0.278186034	0.002726119	0.003505191	0.987458581	0.261638865	1	N
Sox4	3.759965463	3.807678705	0.015977453	0.020523441	1.012689809	0.018203698	1	N
Ksr1	0.046721351	0.047314025	0.001076633	0.001410926	1.012685302	0.942334054	1	N
Fam208b	0.398666475	0.393680984	0.00321262	0.004098723	0.987494582	0.344448664	1	N
Nudcd1	0.517220703	0.523755256	0.004046155	0.005026997	1.012633974	0.0984897	1	N
Hnrnpl	2.412409459	2.442881283	0.00820067	0.010723908	1.012631282	0.103063925	1	N
Usp53	0.106010457	0.104688175	0.001621653	0.002058229	0.987526875	0.695196002	1	N
Impad1	0.804168465	0.814319959	0.004770095	0.006137516	1.012623591	0.164192145	1	N
Yif1a	0.647431285	0.655597909	0.004366588	0.005599627	1.012613886	0.174928016	1	N
Med8	1.949681009	1.974260227	0.007152885	0.009083578	1.012606789	0.013509776	1	N
Mrpl49	1.26332326	1.279247063	0.005870877	0.00762502	1.012604694	0.232124056	1	N
Rrnad1	0.156305464	0.154360042	0.00207994	0.002555791	0.987553723	0.997718315	1	N
Mrpl11	3.488319662	3.532243486	0.009313787	0.011909818	1.012591686	0.003477508	1	N
C1ql3	0.001750851	0.001729084	0.000207535	0.000260449	0.987567499	0.994748629	1	N
Hmgcs2	0.005252554	0.005187252	0.000360447	0.000450329	0.987567499	0.957865573	1	N
Mark3	0.78114357	0.790977325	0.004584623	0.005869675	1.012588922	0.126960716	1	N
Gjc1	0.896891639	0.885762565	0.005267859	0.006704786	0.987591507	0.248583821	1	N
Tubgcp6	0.093298796	0.094470861	0.001538954	0.001967613	1.012562488	0.713588694	1	N
Rnps1	3.71345997	3.667465713	0.009773513	0.012512251	0.987614177	0.004245412	1	N
Rbm17	2.423082458	2.453452273	0.007992394	0.010220886	1.012533546	0.00910922	1	N
Ccny	0.405501991	0.41057885	0.003213141	0.004133273	1.012519937	0.374252221	1	N
Acy1	0.240921955	0.237945534	0.002551503	0.003237804	0.987645703	0.526717435	1	N
3222401L13Rik	0.041300907	0.040790663	0.001007031	0.001298421	0.987645703	0.584403237	1	N
Plag1	0.085983595	0.084921602	0.001455914	0.001850556	0.987648888	0.609194413	1	N
Telo2	0.40341536	0.408456793	0.004155116	0.004690904	1.012496879	0.004846379	1	N
Pak4	0.5338418	0.540495933	0.003799243	0.004811738	1.012464616	0.053932435	1	N
Tln1	0.943708927	0.95543679	0.00587386	0.007531256	1.012427416	0.249074876	1	N
Lect2	0.045258311	0.045820725	0.001331866	0.00168688	1.012426776	0.830396656	1	N
Zfp653	0.10231688	0.103587849	0.001584709	0.002013408	1.012421891	0.370655393	1	N
Arhgap42	0.165467453	0.163437733	0.002051127	0.002606525	0.987733418	0.49589418	1	N
6330418K02Rik	0.084112822	0.085157386	0.001422997	0.001863438	1.012418605	0.95976625	1	N
Orc5	0.248381062	0.251463827	0.002460933	0.00317948	1.012411432	0.583306557	1	N
Smim19	0.163356838	0.161354973	0.002014185	0.002559355	0.987745448	0.510049135	1	N
Mtmr11	0.02355255	0.023264039	0.000780465	0.000988118	0.987750348	0.844533213	1	N
Slc4a7	0.532906413	0.526388179	0.003817114	0.004837348	0.98776852	0.361046793	1	N
Ccdc130	0.078692378	0.077730184	0.001372539	0.001747884	0.987772723	0.662057767	1	N
Vamp3	1.425648774	1.408221008	0.0086648	0.010403947	0.987775554	0.23773652	1	N
Cox8a	12.77562719	12.61948363	0.022608594	0.026353508	0.987778012	0.20640485	1	N
Gga2	1.369189811	1.35245805	0.007634629	0.009455576	0.987779809	0.639541499	1	N
Tbpl1	0.783565981	0.793256572	0.004681653	0.006069154	1.012367295	0.3652833	1	N
2410015M20Rik	2.676883964	2.70998546	0.008527546	0.010905193	1.012365682	0.005936498	1	N
Rad18	0.350530052	0.346249067	0.002974085	0.003769386	0.987787108	0.431521578	1	N
3830406C13Rik	0.115987912	0.117420521	0.00168901	0.002160736	1.012351366	0.463016054	1	N
Sfrp5	0.194416463	0.192046214	0.004187215	0.005627525	0.987808393	0.000902786	1	N
Cdca7	2.115052526	2.141156128	0.008799197	0.01120989	1.012341823	0.025837971	1	N
Casp8ap2	1.104979134	1.091523559	0.005875751	0.007398477	0.987822779	0.392740933	1	N
Hist1h2bg	0.024823716	0.024521555	0.000767996	0.000982216	0.987827727	0.731608572	1	N
Sgip1	0.034729218	0.034306598	0.000925105	0.00118616	0.987831007	0.62767194	1	N
Atg2b	0.087518588	0.086454199	0.001463578	0.001855688	0.987838139	0.742779809	1	N
Gmnn	3.150909004	3.189688372	0.009255256	0.011998962	1.012307359	0.018673454	1	N
Chst10	0.022593179	0.022871065	0.000868333	0.001066631	1.012299574	0.821422736	1	N
Pde5a	0.165611359	0.167642551	0.002060363	0.00266673	1.012264812	0.725535599	1	N
Znrf2	0.225667962	0.228435572	0.00237625	0.003043793	1.012264081	0.33362735	1	N
Fnbp4	0.592651221	0.599913546	0.004043058	0.005214334	1.012253961	0.29520934	1	N
Spag9	0.640403895	0.648249302	0.00424666	0.005494222	1.012250718	0.351398135	1	N
Rel	0.076653715	0.075726019	0.001419556	0.0017815	0.987897568	0.957143176	1	N
Spaar	0.00163093	0.001611192	0.00019762	0.000251428	0.987897568	0.950859011	1	N
Gm12827	0.00326186	0.003222384	0.000283339	0.000359606	0.987897568	0.945309452	1	N
4930558K02Rik	0.00163093	0.001611192	0.00019762	0.000251428	0.987897568	0.950859011	1	N
Pogk	0.063318463	0.064093999	0.00124739	0.001595554	1.012248184	0.610729511	1	N
Plekhh1	0.069338514	0.070185091	0.001354765	0.001742751	1.012209328	0.676988309	1	N
Marf1	0.226651317	0.229418006	0.002380658	0.003109438	1.012206809	0.922442811	1	N
Lsm3	5.150645177	5.088536959	0.012099745	0.01505388	0.987941663	0.008274811	1	N
Slc7a6	0.290209622	0.29374779	0.002701055	0.003462974	1.012191763	0.396682656	1	N
Prr14l	0.16916103	0.171218611	0.002035144	0.002614729	1.012163445	0.545999441	1	N
Slc12a8	0.00702739	0.007112823	0.000413301	0.000529742	1.012157102	0.887167005	1	N
Ncald	0.057346381	0.058042205	0.001273642	0.001650181	1.012133714	0.898301837	1	N
Eif4enif1	0.581618458	0.5886745	0.003897158	0.004996531	1.012131736	0.208606861	1	N
Tusc1	0.034633281	0.035053248	0.000910778	0.001172858	1.012126121	0.77121649	1	N
Zfp993	0.041324891	0.04082996	0.000996961	0.001268896	0.988023427	0.723441987	1	N
Rrn3	0.508922147	0.515070539	0.003726352	0.004813014	1.012081203	0.37443727	1	N
Dctn1	0.472585984	0.478288207	0.003516512	0.004549725	1.012066002	0.490681786	1	N
Naa16	0.537703267	0.544189885	0.003785172	0.004879945	1.012063565	0.311263459	1	N
Stub1	3.94214995	3.989704091	0.010055235	0.012810909	1.012062997	0.001644376	1	N
Gm5532	0.006283878	0.006208983	0.000391436	0.000501754	0.9880815	0.846518509	1	N
Ibtk	0.313234518	0.317011829	0.002815419	0.0036481	1.012059049	0.584312542	1	N
Pkn2	1.808533602	1.830313986	0.007273156	0.009217846	1.012043118	0.011694567	1	N
Trappc2	0.120760781	0.122214799	0.001709641	0.002198558	1.012040486	0.540060988	1	N
Sugt1	2.765697702	2.798993988	0.008460672	0.010861428	1.012039018	0.006578639	1	N
Errfi1	0.150093539	0.148308249	0.001961273	0.002467436	0.988105483	0.888201822	1	N
Cdc25b	0.132632993	0.131056706	0.002145584	0.002917056	0.988115426	0.31681504	1	N
Zyg11b	0.244903343	0.241993162	0.002471491	0.003132977	0.988117022	0.465572468	1	N
Ccdc171	0.062359092	0.061618265	0.001244395	0.001608529	0.988119984	0.382289126	1	N
Uba1	1.546985178	1.56556765	0.006524039	0.00835992	1.012012056	0.067994531	1	N
Limd1	0.544442845	0.537980901	0.003778549	0.004826643	0.988131088	0.245140405	1	N
Zfp277	0.437473018	0.442724093	0.003627817	0.004400386	1.012003199	0.032347972	1	N
4933435F18Rik	0.000815465	0.000825245	0.000155386	0.000180012	1.011992631	0.712019582	1	N
Gm47390	0.000815465	0.000825245	0.000139796	0.000180012	1.011992631	0.96572852	1	N
Esm1	0.000815465	0.000825245	0.000162622	0.000196423	1.011992631	0.721368808	1	N
Krt77	0.00163093	0.001650489	0.000206168	0.000260469	1.011992631	0.929054982	1	N
Gp5	0.00163093	0.001650489	0.000211675	0.000260469	1.011992631	0.808606411	1	N
Gm49092	0.000815465	0.000825245	0.000139796	0.000180012	1.011992631	0.96572852	1	N
Tex52	0.00326186	0.003300979	0.000281301	0.00037224	1.011992631	0.903734712	1	N
Gm15718	0.000815465	0.000825245	0.000139796	0.000180012	1.011992631	0.96572852	1	N
Bclaf1	3.005180602	2.969583841	0.009633281	0.012207905	0.988154868	0.029732939	1	N
Nsmce1	1.065117283	1.052501277	0.005431864	0.0068532	0.988155289	0.312751427	1	N
0610037L13Rik	0.613781359	0.621134122	0.004019379	0.005150058	1.011979449	0.162904287	1	N
Mrpl35	1.82920804	1.807560813	0.007109258	0.008930334	0.988165793	0.183668961	1	N
Blcap	0.169808606	0.167799741	0.00204696	0.002629012	0.988169829	0.359974949	1	N
Cdc42	5.087902336	5.148779817	0.011807293	0.015214456	1.011965143	0.001550989	1	N
Ier3ip1	1.531995011	1.550320274	0.006542678	0.008417264	1.011961698	0.110839873	1	N
Ndor1	0.036192258	0.036625142	0.000932745	0.001204772	1.011960695	0.808075563	1	N
Xkr8	0.034561328	0.034974653	0.0009237	0.001176894	1.011959188	0.624234464	1	N
Tmem64	0.149158152	0.150941172	0.001913268	0.002482086	1.011953886	0.871971243	1	N
Ubac1	0.719863769	0.711360868	0.004414853	0.005567721	0.988188179	0.499190735	1	N
Pole4	1.03237876	1.020198845	0.005356148	0.006745284	0.988202087	0.41023421	1	N
Plac1	0.162325514	0.160411836	0.003010361	0.003575309	0.988210861	0.022456943	1	N
Zer1	0.132776898	0.131213896	0.002015979	0.002459472	0.988228353	0.557725905	1	N
Hip1	0.542524104	0.548984163	0.00395346	0.00504437	1.011907414	0.085772583	1	N
Manea	0.133448458	0.131881951	0.001817056	0.002312723	0.988261332	0.603683323	1	N
Zfand4	0.019379287	0.019609384	0.000681913	0.000888533	1.011873348	0.96580856	1	N
Extl2	0.139132729	0.137501474	0.001841959	0.00235326	0.988275546	0.469177019	1	N
Adamts4	0.022665132	0.022399497	0.000745291	0.000945798	0.988280029	0.846281783	1	N
Hus1b	0.001511009	0.0014933	0.000190228	0.000242069	0.988280029	0.954197437	1	N
Tes3-ps	0.016621097	0.016426298	0.00063161	0.000802619	0.988280029	0.849106398	1	N
Iscu	1.013719	1.025739773	0.005763891	0.007038223	1.011858091	0.006229487	1	N
Ccdc58	1.791480789	1.770503399	0.006959702	0.008785901	0.988290475	0.125487941	1	N
Fam204a	0.558665515	0.552127952	0.003890529	0.004921313	0.988297894	0.462466843	1	N
Glud1	1.115532211	1.128738162	0.006055541	0.007960201	1.011838251	0.729035455	1	N
Usp32	0.10377992	0.102566118	0.001588774	0.002020055	0.988304071	0.666373131	1	N
C030034I22Rik	0.057945987	0.058631666	0.001188144	0.001546431	1.011833061	0.874998708	1	N
Lin9	0.18012184	0.178017055	0.00209879	0.002673308	0.98831466	0.497281179	1	N
Hnrnpr	2.822876193	2.856250246	0.009171668	0.011778705	1.011822712	0.023534019	1	N
Gfpt2	0.149062215	0.15082328	0.002467564	0.00315296	1.011814292	0.300001971	1	N
Pnpt1	0.383532403	0.379062365	0.003161409	0.003996751	0.988345084	0.683582248	1	N
Adss	1.605818583	1.624749479	0.00678507	0.008631264	1.011788938	0.036851565	1	N
Setdb2	0.049143762	0.048571541	0.001090257	0.001383811	0.988356186	0.812620933	1	N
Cd2bp2	0.708759054	0.717098283	0.004306978	0.005579836	1.011765957	0.445816718	1	N
Fam193a	0.569794215	0.576492317	0.003872031	0.004987436	1.011755301	0.353215923	1	N
Ppp1r17	0.005924114	0.005855307	0.000405287	0.000515581	0.988385322	0.905965414	1	N
Ggcx	0.06195136	0.062679294	0.001225087	0.001567511	1.011750094	0.612961709	1	N
Ankzf1	0.21576246	0.218296852	0.002319072	0.002989852	1.011746216	0.621890494	1	N
Mrps16	2.115796038	2.091248477	0.007632401	0.009559236	0.988397955	0.139852261	1	N
Zfp74	0.093034969	0.09195583	0.001492856	0.001915889	0.988400713	0.485547237	1	N
Gm36660	0.004389121	0.004440602	0.00033251	0.000416816	1.011729297	0.778706928	1	N
Mrpl33	2.0021346	1.978936613	0.00737496	0.009293383	0.988413373	0.107055968	1	N
Ube2w	0.293135703	0.289739458	0.003747067	0.00422391	0.988414088	0.171410224	1	N
Hoxa3	0.148774404	0.147050733	0.002120179	0.002696361	0.988414196	0.533261081	1	N
Foxk1	0.079627764	0.080559594	0.001387716	0.001780536	1.011702329	0.593873521	1	N
Zfp553	0.498009306	0.503831493	0.003700416	0.004719275	1.01169092	0.122066247	1	N
Pgrmc2	0.95980237	0.948716941	0.005241634	0.006657071	0.988450301	0.25683218	1	N
Stmn2	0.932724133	0.921955437	0.007573739	0.0092501	0.988454575	0.041108896	1	N
Uap1l1	0.184391039	0.186544583	0.002887167	0.003736315	1.011679219	0.786130959	1	N
Npas1	0.007147311	0.007230715	0.000449907	0.000556689	1.011669207	0.720113238	1	N
E2f7	0.195735597	0.198019413	0.002237336	0.002852617	1.011667859	0.273591876	1	N
Cmtm4	0.384251931	0.388729516	0.003374832	0.004358496	1.011652734	0.561016546	1	N
Ndufa7	6.381925457	6.456242386	0.013710529	0.01766813	1.011644907	0.000628254	1	N
Zc3h6	0.010097376	0.00998153	0.00049663	0.000640288	0.98852713	0.792265918	1	N
Tmem127	0.149326042	0.151059064	0.001909492	0.002452068	1.011605623	0.498430238	1	N
Ugp2	0.31757567	0.321255944	0.002926507	0.003789924	1.01158865	0.795084667	1	N
Ssbp1	3.334508562	3.296341415	0.009647803	0.01199812	0.988553891	0.099169198	1	N
Pmvk	0.705497194	0.713640115	0.004377611	0.005628049	1.011542102	0.180891847	1	N
Kdelr2	1.889240658	1.91103077	0.00791732	0.010448913	1.011533794	0.674665759	1	N
Scnm1	0.526958315	0.533029434	0.003725659	0.004776945	1.01152106	0.200669392	1	N
Spcs2	4.547416895	4.599717059	0.011591806	0.014676195	1.011501071	0.002860149	1	N
Snhg10	0.050918597	0.050339922	0.001109762	0.00142805	0.988635288	0.566230838	1	N
Tpp1	0.398570538	0.403151649	0.003524388	0.00448155	1.011493852	0.211845792	1	N
Pcnt	0.589413345	0.596180296	0.004052053	0.005175782	1.011480825	0.181269025	1	N
Spag7	2.08157049	2.105434825	0.007308703	0.009511457	1.011464582	0.118416596	1	N
Fstl1	0.984434211	0.995716587	0.005893318	0.007469389	1.011460772	0.033669715	1	N
Syde1	0.05621912	0.056863284	0.001166701	0.001508106	1.011458098	0.848919318	1	N
Fgd5	0.079220032	0.080127323	0.001580314	0.002067403	1.011452808	0.921750657	1	N
Sowahc	0.078404567	0.079302079	0.00137837	0.001776679	1.011447193	0.731587893	1	N
Adat2	0.234110424	0.231461469	0.002406817	0.003067947	0.988685021	0.368899425	1	N
Arhgap1	0.392934235	0.388493732	0.0034584	0.004392496	0.988699119	0.342574443	1	N
Rad9b	0.030771814	0.031123512	0.000864616	0.001117996	1.011429223	0.801195942	1	N
Map3k4	0.691706241	0.683892011	0.004354448	0.005479128	0.988702965	0.661147878	1	N
Trappc6a	0.517916247	0.523833851	0.003762451	0.004833398	1.011425793	0.32641104	1	N
Cacna1g	0.034657265	0.035053248	0.000920495	0.00118465	1.011425688	0.779833821	1	N
Psmd12	3.864608817	3.908712225	0.009975808	0.012930158	1.011412128	0.010500317	1	N
Stk35	0.128723557	0.130192164	0.001754014	0.002287298	1.011408998	0.960155585	1	N
Ate1	0.434546937	0.439501709	0.00330403	0.004302134	1.011402157	0.747615306	1	N
Nkx2-1	0.001391087	0.001375408	0.000185659	0.000238886	0.988728432	0.915724766	1	N
Dcdc2b	0.001942726	0.001964868	0.000215651	0.000277607	1.011397691	0.949707606	1	N
Rpain	0.311147887	0.314693284	0.002785977	0.003564221	1.011394572	0.359940479	1	N
Slc43a1	0.154722502	0.152984635	0.002022239	0.002576181	0.988767844	0.691761467	1	N
Fgfr1op	0.435386387	0.440326954	0.003352645	0.004317994	1.011347547	0.391513567	1	N
Arid3b	1.305367679	1.290721893	0.006996178	0.008712959	0.988780336	0.998294327	1	N
Cnih4	2.323379863	2.29732385	0.008945077	0.011018937	0.988785298	0.568449741	1	N
Frmd4a	0.240754065	0.238063426	0.002470911	0.003166321	0.988824116	0.299471237	1	N
Pcbd1	0.705976879	0.713954494	0.008239404	0.010687133	1.011300107	0.728051724	1	N
Kdm1a	2.077349259	2.054151766	0.008065786	0.010142374	0.988833128	0.243291542	1	N
Ctnnbl1	0.959730417	0.970566275	0.005105353	0.006585804	1.011290523	0.220074671	1	N
Zfp334	0.205976879	0.203678233	0.00226258	0.002872082	0.988840272	0.635195588	1	N
Srfbp1	0.320741594	0.324360435	0.002838673	0.003645785	1.011282733	0.387712198	1	N
Neb	0.016165396	0.016347703	0.000630527	0.000816039	1.011277644	0.948607665	1	N
Dclk1	0.053820694	0.054426848	0.001160522	0.001496232	1.011262477	0.736695953	1	N
1700123O20Rik	1.005972082	1.01729084	0.005282459	0.006804866	1.011251562	0.200963798	1	N
Alg2	0.162733247	0.160922702	0.002003946	0.002563739	0.988874155	0.372817828	1	N
Plekhj1	2.089005612	2.112508351	0.007433769	0.009503723	1.011250682	0.035304134	1	N
Rnf44	0.42871876	0.43352851	0.003331493	0.004249528	1.011218893	0.151712559	1	N
Kif5b	3.407036984	3.445239124	0.01023135	0.012999396	1.011212717	0.00531648	1	N
Igsf10	0.038278889	0.038707903	0.000963244	0.001248217	1.011207578	0.887785172	1	N
Gm45902	0.056506931	0.05588085	0.001167353	0.001489465	0.988920279	0.72071145	1	N
Ube2b	1.904518636	1.925845876	0.007293627	0.009243425	1.011198231	0.030054213	1	N
Eps8l2	0.044346908	0.043855857	0.001191287	0.001446607	0.988927049	0.619298299	1	N
Zfp961	0.125845445	0.124454749	0.001750164	0.002233729	0.988949173	0.518969213	1	N
Lrr1	0.275651173	0.272605808	0.002639711	0.003364052	0.988952107	0.459827466	1	N
Serhl	0.082314002	0.083231815	0.001416003	0.001827137	1.011150146	0.719904438	1	N
Fam173b	0.241113829	0.243800841	0.002424111	0.003161842	1.011144162	0.995167373	1	N
Frg1	0.948289922	0.958855661	0.005160221	0.006598334	1.011141887	0.143380616	1	N
Ehd2	0.037031707	0.036625142	0.000980385	0.001231396	0.989021172	0.976861968	1	N
Nsdhl	0.198062071	0.200259363	0.002211319	0.002834776	1.011093953	0.591637201	1	N
Tcaf1	0.306063223	0.302707588	0.00286325	0.00361142	0.98903614	0.721672773	1	N
Mrpl21	3.252938073	3.288992809	0.009197084	0.011750652	1.011083745	0.008200602	1	N
Ctcf	3.164675973	3.199748497	0.009606984	0.012439687	1.011082501	0.057225706	1	N
Dcbld1	0.197870197	0.200062876	0.002332746	0.003047691	1.011081399	0.8484895	1	N
Hps4	0.257902816	0.255079184	0.00250679	0.003215078	0.989051568	0.353259684	1	N
Gm17259	0.048592124	0.048060675	0.001117163	0.001402796	0.989063074	0.757638759	1	N
Sos2	0.092699189	0.093724211	0.001486794	0.001946535	1.011057505	0.849241867	1	N
Usp31	0.150980956	0.14932998	0.001905916	0.002419484	0.989065001	0.655567599	1	N
Zfp748	0.08792632	0.086965065	0.001460827	0.001861814	0.989067486	0.655855031	1	N
Cops7b	0.280160215	0.283255394	0.002614916	0.003413354	1.011047888	0.953491446	1	N
Vstm4	0.00393342	0.003890439	0.000306547	0.000398086	0.989072937	0.806479135	1	N
Cib1	0.925217058	0.935434432	0.006476843	0.008189765	1.011043219	0.075072916	1	N
St8sia2	0.05621912	0.055605769	0.001172602	0.001499685	0.989089986	0.643145405	1	N
Zfp24	0.614476903	0.607773018	0.004072793	0.005138024	0.989090095	0.612597451	1	N
Atp8a2	0.029812443	0.030141078	0.000874678	0.001132088	1.0110234	0.896597833	1	N
Cntrob	0.075646376	0.074822179	0.001344721	0.001722648	0.989104613	0.559746596	1	N
Srd5a1	0.073152012	0.073957637	0.001337316	0.001725905	1.011013028	0.788048701	1	N
4732440D04Rik	0.035160934	0.034778166	0.000933383	0.001175153	0.989113826	0.954776065	1	N
Bnip1	0.377776179	0.381931072	0.003082426	0.003991617	1.010998294	0.625522388	1	N
Psma3	8.421739339	8.514363186	0.014879476	0.018940743	1.010998185	8.22E-05	1	N
Tcerg1l	0.03237876	0.032734704	0.000938249	0.001216169	1.010993132	0.922203822	1	N
Gata3	0.120856718	0.119542579	0.002114453	0.002721052	0.989126469	0.561822025	1	N
Rnf128	0.19220991	0.190120643	0.002556311	0.003289842	0.989130283	0.204026048	1	N
Itgb3	0.011680338	0.011553425	0.000566214	0.00074002	0.989134481	0.578103787	1	N
Cdon	0.08303353	0.082131489	0.001431566	0.001842553	0.989136424	0.420132689	1	N
Gapvd1	0.823164004	0.832200259	0.004702391	0.006064849	1.010977466	0.347864003	1	N
Mixl1	0.057010601	0.056391716	0.00167437	0.002072051	0.989144389	0.889033382	1	N
Tmem174	0.001127261	0.001139624	0.000164337	0.000211506	1.010967309	0.963138948	1	N
Flt3l	0.005636303	0.005698118	0.000368204	0.000475124	1.010967309	0.937614621	1	N
Phrf1	0.62519787	0.618422604	0.004025832	0.005137528	0.989163005	0.275076434	1	N
Tmem126a	2.028829088	2.051047275	0.007542955	0.00959025	1.010951236	0.026281194	1	N
Ddx6	1.241041877	1.254607616	0.005971216	0.007698764	1.010930928	0.23933448	1	N
Baz2b	0.625965367	0.632805439	0.004268437	0.005522323	1.010927237	0.529324652	1	N
Vangl2	0.464335396	0.469407003	0.003588114	0.00453786	1.010922292	0.075124188	1	N
Scand1	1.925408932	1.9046253	0.007415767	0.009408726	0.989205601	0.093255411	1	N
Tsn	4.405214179	4.357802491	0.010531893	0.013311991	0.989237371	0.006993888	1	N
Trappc10	0.195423802	0.197547845	0.002234774	0.002890999	1.010868904	0.651963142	1	N
Terf2ip	0.290281575	0.293433411	0.003104839	0.003685221	1.010857855	0.039059195	1	N
Ptafr	0.001271166	0.001257516	0.000174499	0.000222164	0.989261439	0.96151359	1	N
Gm44672	0.001271166	0.001257516	0.000174499	0.000222164	0.989261439	0.96151359	1	N
Ccdc124	2.799659423	2.830038904	0.008562504	0.011022683	1.010851135	0.018698538	1	N
Rictor	0.319518396	0.322985028	0.002875084	0.003780061	1.010849553	0.584907672	1	N
0610030E20Rik	0.277689835	0.280701065	0.002611003	0.003380086	1.010843859	0.750961993	1	N
Nup107	0.456564494	0.461508233	0.003389624	0.004376769	1.010828129	0.459409836	1	N
Smtnl2	0.410226891	0.414665776	0.003735395	0.004971866	1.01082056	0.099105642	1	N
Stx18	0.440902768	0.445671395	0.003485599	0.004425647	1.010815599	0.14320605	1	N
Casc3	0.641579124	0.63473101	0.004127696	0.005258294	0.989326157	0.27668969	1	N
Fignl2	0.376960714	0.381027233	0.003187719	0.004105397	1.010787647	0.358675436	1	N
Arl2	0.91679858	0.92667112	0.005001707	0.006457961	1.010768494	0.280276322	1	N
Lipc	0.012207992	0.012339372	0.000558787	0.000711856	1.010761842	0.795051059	1	N
Ecd	0.652707824	0.659724133	0.00417863	0.005341447	1.01074954	0.157361677	1	N
Rdh11	0.133088694	0.134514874	0.001847043	0.002380233	1.010716013	0.787717857	1	N
Mtf2	1.455509186	1.471096789	0.006436847	0.00821815	1.010709382	0.072227952	1	N
Selenos	1.994171823	1.973042009	0.009221479	0.011482557	0.989404216	0.693596388	1	N
Churc1	0.736772677	0.728966086	0.00460254	0.005795866	0.989404343	0.510604342	1	N
D17Wsu92e	0.463423994	0.468385271	0.003470534	0.004485554	1.010705698	0.558859947	1	N
BC028471	0.004964743	0.00491217	0.000366871	0.000448732	0.989410784	0.899445643	1	N
Cgnl1	0.47661534	0.471568358	0.004887479	0.006050022	0.989410784	0.101073417	1	N
Zfyve9	0.310740154	0.314064526	0.002826318	0.003603876	1.010698237	0.228772065	1	N
Kitl	0.336091524	0.332534287	0.003944519	0.005138612	0.989415868	0.101286705	1	N
2410131K14Rik	0.189211877	0.187212638	0.002138033	0.002730618	0.989433861	0.530961453	1	N
Elac2	0.437784813	0.433174834	0.003350301	0.00427612	0.98946976	0.262353999	1	N
Zfp955b	0.038087015	0.037686171	0.000953825	0.001226995	0.989475582	0.626733296	1	N
Bdp1	0.633184631	0.639918261	0.004281624	0.005414817	1.010634545	0.139468901	1	N
Tmpo	3.059888713	3.092427398	0.009230142	0.011898617	1.010633944	0.046389919	1	N
Dis3l2	0.130066676	0.13144968	0.00177253	0.002268868	1.010633035	0.595503819	1	N
Ndufb7	4.030460018	3.988092899	0.010464725	0.013229494	0.989488267	0.034550117	1	N
Nipa2	0.684798772	0.677604433	0.004270168	0.005456227	0.989494229	0.2576451	1	N
Gm17102	0.006115988	0.006051794	0.000384831	0.000495637	0.989503905	0.827975568	1	N
Akirin1	0.732407541	0.740165835	0.004494623	0.005743443	1.010592865	0.120946861	1	N
Casd1	0.273132825	0.276024679	0.002622507	0.003396778	1.01058772	0.748179395	1	N
Ino80c	0.315800835	0.312492632	0.002825585	0.003592086	0.989524401	0.545343866	1	N
Fezf2	0.021921619	0.021692144	0.000791114	0.001069044	0.989532025	0.327694859	1	N
Prdx6	8.080587135	8.166031359	0.017703643	0.022556018	1.010574012	0.000498754	1	N
Srpk2	0.595001679	0.601288954	0.004047297	0.005208549	1.010566818	0.314763262	1	N
Ndufb2	1.682400345	1.700161119	0.006864208	0.008822255	1.010556806	0.192327726	1	N
Cyth1	0.041492781	0.041930286	0.001016509	0.00130471	1.010544141	0.764176332	1	N
Ell	0.092747158	0.093724211	0.001491744	0.00191373	1.01053459	0.630867887	1	N
Sec63	0.738763371	0.746532008	0.004563915	0.005908476	1.01051573	0.445496367	1	N
Ergic1	0.680361683	0.673281723	0.004243245	0.005363823	0.989593829	0.550158232	1	N
Polr3e	0.31740778	0.320745078	0.002787313	0.003632491	1.010514227	0.982932406	1	N
Smdt1	4.487600134	4.534758518	0.011096196	0.014265548	1.010508597	0.004280279	1	N
Slc10a7	0.096368782	0.097378866	0.001536283	0.001962034	1.010481442	0.532678966	1	N
Rapgefl1	0.006883484	0.006955633	0.000407755	0.000526901	1.010481442	0.949294891	1	N
Gm27231	0.011992133	0.011867804	0.000553209	0.000705635	0.989632412	0.918767486	1	N
Fam213b	0.208351322	0.206193264	0.002267911	0.002893983	0.98964222	0.504881889	1	N
Baiap2	0.10018228	0.101230007	0.001575064	0.00201735	1.010458207	0.676322655	1	N
Tipin	2.289394157	2.26572877	0.007981423	0.010255318	0.989663035	0.047664688	1	N
Nbdy	0.592555284	0.58643455	0.004057456	0.005108098	0.989670612	0.782771685	1	N
Nsd1	1.642298652	1.62533894	0.007057707	0.008966176	0.989673186	0.103650675	1	N
Ppp3r1	0.378999376	0.382952804	0.003086753	0.0040013	1.010431224	0.729859407	1	N
Smarcc2	0.229001775	0.231382874	0.002387818	0.003048486	1.010397733	0.395446922	1	N
Tcerg1	2.36271406	2.387275514	0.008386698	0.010619546	1.010395441	0.016266451	1	N
Gfm2	0.306710798	0.309899006	0.002743039	0.003521985	1.010394835	0.431342729	1	N
Ncoa7	0.187053293	0.185129878	0.002176679	0.002749424	0.989717287	0.737726257	1	N
Mos	0.004317168	0.004362007	0.000321091	0.000416849	1.010386293	0.991265964	1	N
Sh3bgrl3	3.039214275	3.007977365	0.01132439	0.014294552	0.989722044	0.115294858	1	N
Txn2	2.778961002	2.750422447	0.008763357	0.011115325	0.989730495	0.09161833	1	N
Polr2e	4.774955629	4.824497976	0.011273491	0.014556562	1.010375457	0.006916495	1	N
Unc13a	0.0047249	0.004676386	0.000337552	0.000427689	0.989732217	0.963844784	1	N
Slc38a7	0.122847412	0.121586042	0.001836781	0.002324182	0.989732217	0.858255293	1	N
Rgl1	0.127572313	0.128895351	0.001855115	0.00240626	1.010370891	0.937439732	1	N
Lpin2	0.155801794	0.154202853	0.001994603	0.002599894	0.989737339	0.134781113	1	N
Ssna1	1.753897443	1.772075294	0.00690804	0.008849329	1.010364261	0.098120057	1	N
Edn3	0.031803137	0.031477188	0.000896724	0.001133386	0.989751034	0.985958844	1	N
Kpna4	0.98724037	0.977128935	0.00537207	0.006747467	0.989757879	0.778728569	1	N
Cstf2	0.455964887	0.460682988	0.003406875	0.004346739	1.01034751	0.249818955	1	N
Atpaf2	0.375281815	0.371438676	0.005893126	0.006811078	0.989759326	0.006539525	1	N
Atp6ap1	0.384611695	0.380673557	0.00330677	0.004126382	0.989760743	0.88742604	1	N
Dpysl3	0.189691562	0.19165324	0.002360344	0.002933523	1.010341407	0.119290482	1	N
Eif1ax	6.094066293	6.157032263	0.014070106	0.018216138	1.010332341	0.002843248	1	N
Ralgps2	0.956324651	0.966204268	0.005550104	0.007073766	1.010330819	0.093974204	1	N
Nr4a1	0.020770375	0.020984792	0.000715533	0.001031375	1.010323227	0.735132273	1	N
Myrf	0.111358949	0.112508351	0.001779382	0.002238576	1.010321597	0.216367031	1	N
Ftsj3	1.752554324	1.770621291	0.007188171	0.00923181	1.010308934	0.144853378	1	N
4933408B17Rik	0.02338466	0.023146147	0.000747841	0.000962096	0.98980046	0.682464939	1	N
Luc7l3	4.948793591	4.999764216	0.012165056	0.01556861	1.010299606	0.006544453	1	N
Tmx3	0.411689931	0.415923292	0.003262635	0.004184443	1.010282885	0.289888794	1	N
Fam78b	0.039622008	0.039218768	0.001002355	0.001282384	0.989822839	0.609103616	1	N
Nsmaf	0.291168993	0.288206861	0.00272868	0.00350928	0.989826761	0.16646991	1	N
Prdm2	0.326497817	0.323181515	0.00286416	0.003677297	0.989842802	0.277843019	1	N
Polq	0.08269775	0.083546194	0.001417903	0.001792435	1.010259575	0.429235533	1	N
Cercam	0.053796709	0.054348253	0.001173611	0.001498407	1.010252372	0.605300291	1	N
Yeats4	2.638557107	2.611781349	0.008327065	0.010470707	0.989852121	0.120945877	1	N
Camk2d	0.150741114	0.149212088	0.002073463	0.002660238	0.98985661	0.374086506	1	N
Tsku	0.032402744	0.032734704	0.000881648	0.00113743	1.010244802	0.87185767	1	N
B230217O12Rik	0.004628963	0.004676386	0.000332432	0.000427689	1.010244802	0.930152817	1	N
Acbd5	0.237947906	0.24038197	0.002470563	0.003172356	1.0102294	0.613673229	1	N
Nadk2	0.548040485	0.542500098	0.003969228	0.005041169	0.989890551	0.522869907	1	N
Gm26569	0.011008778	0.011121154	0.000518836	0.000664421	1.010207811	0.844713598	1	N
Tmem181a	0.088382021	0.089283609	0.001459576	0.001888417	1.01020103	0.879870512	1	N
Il18bp	0.020722406	0.020513224	0.000709917	0.000907516	0.98990549	0.802625529	1	N
Apold1	0.00230249	0.002279247	0.000237167	0.000304067	0.98990549	0.918850717	1	N
Dtymk	4.152803761	4.110975754	0.010336355	0.013190166	0.989927767	0.005377061	1	N
Rpp21	0.804648151	0.812826659	0.004715626	0.006005739	1.01016408	0.085329362	1	N
Eif2ak4	0.225596009	0.227885409	0.002358798	0.003014321	1.010148229	0.37008522	1	N
Pcsk9	0.060104571	0.060714426	0.001261272	0.00162658	1.01014656	0.845811161	1	N
Mfsd5	0.323787595	0.327071953	0.002818452	0.003604044	1.010143558	0.407623297	1	N
Dnajb2	0.139972178	0.141391913	0.001866658	0.002413325	1.010142975	0.803493457	1	N
Bcl2l13	0.373435027	0.377215389	0.003068862	0.003938863	1.010123213	0.418304022	1	N
Prox1	0.0544203	0.053876685	0.001190446	0.001543739	0.990010797	0.63471284	1	N
Gmeb2	0.087614525	0.088497662	0.00145358	0.001868503	1.010079801	0.737326234	1	N
Mgat5	0.056602869	0.05603804	0.00117265	0.001491306	0.990021201	0.748036894	1	N
Slc22a23	0.141147407	0.139741423	0.001989178	0.00252705	0.990038896	0.775794331	1	N
Acap3	0.077876913	0.077101426	0.00136862	0.001765675	0.990042155	0.492242115	1	N
Rufy3	0.182975968	0.184815499	0.002165936	0.002813541	1.010053403	0.983734015	1	N
Fcf1	1.711037559	1.694030731	0.006935252	0.008701119	0.990060517	0.333713768	1	N
Zfp518b	0.194608337	0.192674972	0.002173608	0.002808735	0.990065352	0.257389166	1	N
Eif4g1	3.863001871	3.824655166	0.011248717	0.014153092	0.99007334	0.111477304	1	N
Myo16	0.001750851	0.001768381	0.000204745	0.000263387	1.010012214	0.958044522	1	N
4930519A11Rik	0.001750851	0.001768381	0.000204745	0.000263387	1.010012214	0.958044522	1	N
Tmem44	0.031515326	0.031830864	0.000966131	0.001211388	1.010012214	0.510116749	1	N
Ccnj	0.082290018	0.083113923	0.001423128	0.00183199	1.010012214	0.79535484	1	N
Utp4	0.636302586	0.642669077	0.004289072	0.005506199	1.010005446	0.304772098	1	N
Slc35a4	0.561135895	0.566746571	0.003887693	0.004956612	1.009998784	0.178458966	1	N
Bin1	0.641531156	0.647934924	0.004580631	0.005727944	1.009982006	0.017914267	1	N
Dbt	0.381805536	0.378040633	0.003185979	0.0040271	0.990139216	0.656906105	1	N
Taf3	0.586559217	0.58077573	0.003916841	0.005002718	0.990139977	0.300675887	1	N
Snai1	0.345013671	0.341611978	0.003876158	0.004843623	0.99014041	0.795593646	1	N
Gria1	0.003333813	0.003300979	0.000327577	0.000363848	0.990151063	0.748321011	1	N
Chmp5	1.112030508	1.123079341	0.005615854	0.007151668	1.009935729	0.090702142	1	N
5-Mar	1.690986713	1.707784808	0.007084936	0.008849944	1.009933901	0.007121098	1	N
Rasa1	0.557322397	0.562856132	0.003860433	0.00495643	1.009929147	0.329589642	1	N
Mapk12	0.197318559	0.199276929	0.002312944	0.00295507	1.009924913	0.398308236	1	N
Cd63	2.496953998	2.521711793	0.019474736	0.02461004	1.009915199	0.559578759	1	N
Ppfia1	0.634959467	0.641254372	0.004177589	0.005344837	1.009913869	0.233364892	1	N
Arhgap17	0.3980189	0.394113255	0.003171578	0.004039198	0.990187289	0.383849164	1	N
Orc4	0.555427639	0.560930562	0.003804816	0.004923929	1.009907541	0.458228981	1	N
Ssr1	1.538758574	1.523676661	0.006768867	0.008723609	0.990198649	0.048301532	1	N
Gm37065	0.005516381	0.005462333	0.000362739	0.000465381	0.990202313	0.874014022	1	N
Pex16	0.187556963	0.185719338	0.002209875	0.002781101	0.990202313	0.951055478	1	N
Ddi2	0.364920612	0.368530672	0.003016217	0.003876382	1.009892726	0.464139992	1	N
Smim26	0.268911594	0.266278933	0.002627482	0.003370876	0.990209938	0.392501566	1	N
Rnf19a	0.155370077	0.153849177	0.001965199	0.002489369	0.990211111	0.76976771	1	N
Bmt2	0.225811867	0.223601996	0.002356228	0.003031745	0.990213663	0.300403947	1	N
Vps35	1.443325179	1.4292058	0.007119962	0.009042348	0.990217465	0.226502502	1	N
Gm44175	0.003813498	0.003851142	0.000301857	0.000388282	1.009871053	0.938918538	1	N
Med23	0.230800595	0.233072661	0.002372896	0.003017689	1.009844281	0.274164831	1	N
Pard6g	0.29812443	0.301057099	0.00284804	0.003650837	1.009837063	0.455290298	1	N
Ncbp2	1.878879455	1.897355287	0.007117892	0.009077435	1.009833431	0.115141727	1	N
Mtr	0.116827361	0.115691437	0.001666527	0.002115322	0.9902769	0.748356562	1	N
Ampd2	0.185782127	0.187605612	0.002173076	0.002865363	1.009815179	0.501821235	1	N
Pgm2l1	0.104763275	0.103745039	0.001597882	0.002067587	0.990280596	0.337525988	1	N
Slc6a7	0.006547705	0.006484065	0.000557976	0.000601056	0.990280596	0.811920043	1	N
D130043K22Rik	0.002182568	0.002161355	0.000228548	0.000321384	0.990280596	0.550602657	1	N
Cox6a1	3.914352185	3.952764569	0.010648309	0.013454962	1.009813216	0.001515139	1	N
Mdn1	1.218448698	1.23040044	0.006963471	0.008781719	1.009808983	0.063375428	1	N
Usp6nl	0.135079388	0.136401147	0.001810672	0.002340649	1.009785057	0.808106714	1	N
Gle1	0.469180218	0.47376901	0.003495653	0.0044416	1.009780447	0.192559379	1	N
Thada	0.110711373	0.109639643	0.001629354	0.002088394	0.990319602	0.565413783	1	N
Srsf7	8.010193313	8.088458364	0.016474136	0.020859718	1.009770682	0.002540666	1	N
Taok2	0.260589054	0.263135144	0.002539839	0.003240618	1.009770518	0.326828232	1	N
Zfp706	3.815273181	3.778362872	0.01022359	0.013006909	0.990325645	0.01801833	1	N
Dpp8	0.233390896	0.235666287	0.002400119	0.003073232	1.009749272	0.484034513	1	N
Aifm1	0.693169281	0.699925335	0.004335417	0.005578762	1.009746615	0.357230121	1	N
Nop14	1.56864297	1.55350336	0.006824988	0.00874195	0.990348594	0.114855224	1	N
Kctd11	0.053940615	0.054466145	0.00113609	0.001465409	1.009742758	0.833709904	1	N
Zfp784	0.00539646	0.005344441	0.000358796	0.000460431	0.990360619	0.875387076	1	N
Pam	0.170384228	0.168742877	0.002189514	0.002741708	0.990366769	0.935209894	1	N
Fkbp9	0.507459107	0.502573977	0.00384959	0.004937445	0.990373353	0.3469546	1	N
Dsg2	0.227202955	0.225016701	0.002838976	0.00358746	0.990377531	0.966782302	1	N
Pwp1	0.982251643	0.991786851	0.005241537	0.006691456	1.0097075	0.137381001	1	N
Fam3c	0.548999856	0.554328605	0.004028077	0.005111272	1.009706284	0.166079382	1	N
Hoxb8	0.832110136	0.840177624	0.008199027	0.010519649	1.009695217	0.35411258	1	N
Qpctl	0.071808893	0.072503635	0.001317406	0.001715322	1.009674869	0.906143961	1	N
Cacybp	8.352400825	8.272370024	0.016806673	0.021037581	0.990418228	0.009290781	1	N
Atp13a3	0.481963832	0.486619248	0.003548412	0.004558447	1.009659264	0.387258814	1	N
Dcaf12l2	0.004437089	0.004479899	0.000327263	0.000422321	1.009648246	0.958360483	1	N
Zfp953	0.017748357	0.017919598	0.000649298	0.000851808	1.009648246	0.88997235	1	N
Slc25a39	1.461553221	1.447596966	0.006389436	0.008162656	0.99045108	0.137217866	1	N
Cd99l2	0.096968389	0.096042756	0.001533691	0.001928923	0.990454279	0.965354012	1	N
Hsbp1	2.110447546	2.130781625	0.007843807	0.009971259	1.00963496	0.051302218	1	N
Tac2	0.027653859	0.027390262	0.001119623	0.001347593	0.990467987	0.178239864	1	N
Phkb	0.166954478	0.165363304	0.002018814	0.002547462	0.990469416	0.963065047	1	N
Mindy3	0.359763995	0.363225528	0.00308922	0.003939568	1.009621676	0.240137235	1	N
Akt2	0.317719576	0.314693284	0.002827551	0.003604292	0.990474959	0.431509059	1	N
4930458D05Rik	0.012735645	0.012614454	0.00056465	0.000717071	0.990484044	0.944335301	1	N
Inafm2	0.04592987	0.046370889	0.001057783	0.001382313	1.009601998	0.901255545	1	N
Sema3d	0.009185974	0.009274178	0.000484156	0.000618632	1.009601998	0.867537318	1	N
Erh	3.505804192	3.539434904	0.009628061	0.012269843	1.009592866	0.011628396	1	N
Zfp101	0.171655394	0.173301371	0.00205099	0.002633779	1.009588848	0.533774425	1	N
Tnnt3	0.08123471	0.082013597	0.001696618	0.002165979	1.009588104	0.959965802	1	N
Lars	1.383148654	1.370023971	0.006224359	0.008021813	0.99051101	0.067937044	1	N
Kin	0.839137526	0.847172555	0.004712345	0.006068051	1.009575342	0.392023287	1	N
Fgf8	0.782558642	0.775140488	0.008321938	0.010215652	0.990520642	0.248641881	1	N
Pphln1	0.632656977	0.638700043	0.004156584	0.005323731	1.009551884	0.223129446	1	N
Lrrc4	0.036815849	0.036467953	0.000972037	0.001215169	0.990550379	0.91119083	1	N
Chaf1a	1.065836811	1.0760011	0.00567924	0.00725974	1.00953644	0.147919402	1	N
Cdc27	0.402312083	0.39851456	0.003178077	0.004068005	0.990560752	0.279592415	1	N
Arfrp1	0.891543148	0.883129642	0.004889765	0.006190726	0.990562985	0.468128998	1	N
Mypopos	0.007339185	0.007270012	0.000422124	0.000532566	0.990574797	0.97478705	1	N
Mrpl38	1.159951072	1.170982827	0.005675086	0.007272922	1.009510535	0.190745513	1	N
Pms1	0.161222238	0.159704484	0.001975527	0.002529457	0.990585949	0.501883684	1	N
Rev3l	0.282534657	0.27987582	0.002699061	0.003439591	0.990589342	0.665972446	1	N
Gps2	0.598191586	0.592564939	0.003966055	0.005073831	0.990593904	0.241087057	1	N
Top2a	6.056650837	6.11415884	0.020001136	0.025044334	1.009495017	0.001282346	1	N
Col14a1	0.009401832	0.009313475	0.00049289	0.000619856	0.990602116	0.986536388	1	N
Ddx5	8.542212309	8.462019099	0.017111079	0.021985087	0.990612126	0.000664789	1	N
Dcbld2	0.24567084	0.24336857	0.002489845	0.00310923	0.99062864	0.825155891	1	N
Lhfpl4	0.054108505	0.053601603	0.001475768	0.001935962	0.990631759	0.460229676	1	N
Rabac1	0.708519211	0.715212009	0.004721159	0.006014431	1.009446177	0.192843892	1	N
Mpp5	0.367534897	0.371006405	0.003077499	0.003959242	1.009445384	0.509264106	1	N
Tmem164	0.158176236	0.159665186	0.001992282	0.002567429	1.009413235	0.688577271	1	N
Tmem233	0.002686238	0.002711518	0.000253488	0.000330695	1.009411017	0.973022445	1	N
Adcy4	0.005372476	0.005423036	0.000358002	0.0004801	1.009411017	0.750169218	1	N
Qpct	0.008058713	0.008134554	0.000450815	0.000571266	1.009411017	0.805850843	1	N
Tle1	0.316304504	0.313357174	0.002952203	0.003718461	0.990681984	0.965789975	1	N
Aggf1	0.683479637	0.689904507	0.004349074	0.005554265	1.009400236	0.183631641	1	N
Mpg	0.477071041	0.472629387	0.004166938	0.004963198	0.990689741	0.753059187	1	N
Myo15	0.002062647	0.002043463	0.000342419	0.000319002	0.990699319	0.214862473	1	N
Htr1f	0.001031323	0.001021731	0.000157196	0.00020028	0.990699319	0.969983842	1	N
Tmem87a	0.099558689	0.098636381	0.001556916	0.0019635	0.990736037	0.941947779	1	N
B930094E09Rik	0.005684271	0.005737415	0.000368187	0.000476728	1.00934929	0.981240487	1	N
Ttf1	0.374658224	0.378158526	0.004521356	0.004979243	1.009342652	0.000460957	1	N
Med11	0.320549719	0.323535191	0.002823752	0.003593864	1.009313599	0.286079585	1	N
Nras	1.320165971	1.332455692	0.00605633	0.0077186	1.009309224	0.107009079	1	N
Exosc1	1.01028925	1.019687979	0.005321469	0.006794048	1.009303008	0.140796473	1	N
Srr	0.0269823	0.027233073	0.000812168	0.001036851	1.009293984	0.786888897	1	N
Rab24	0.877968053	0.869886431	0.004940649	0.00630171	0.990795084	0.365885981	1	N
Spata2	0.130162613	0.131371085	0.001781103	0.002306177	1.009284322	0.88700712	1	N
Pdia3	4.454717705	4.496050615	0.012447591	0.015744745	1.009278458	0.006448205	1	N
Gm16536	0.079507843	0.080245216	0.001371831	0.001769786	1.009274213	0.871906565	1	N
Sass6	0.310284453	0.313160687	0.002766538	0.003585709	1.009269667	0.791526432	1	N
Mrpl50	0.980069075	0.989153928	0.005161777	0.00669304	1.009269605	0.54346219	1	N
Ypel5	0.071449129	0.072110661	0.001342739	0.001743649	1.009258783	0.997088803	1	N
Psmb7	4.153403367	4.19181043	0.010256106	0.013349038	1.00924713	0.033299524	1	N
Slc10a3	0.050606802	0.050143435	0.001103607	0.001410369	0.990843789	0.743380032	1	N
B230217C12Rik	0.124454358	0.123315126	0.001765303	0.002236557	0.990846183	0.826941355	1	N
B3gnt3	0.006068019	0.006012497	0.000393716	0.000506443	0.990849927	0.819549913	1	N
Zfp275	0.13402408	0.135261524	0.00179405	0.002336977	1.009232996	0.986405067	1	N
Eif1ad	1.458890968	1.445553503	0.006448815	0.008168372	0.990857806	0.325327315	1	N
Spata5	0.357845254	0.361142767	0.003029938	0.003870637	1.009214916	0.353193468	1	N
Fam20b	0.13239315	0.133611035	0.001773753	0.002299435	1.009199	0.965065968	1	N
Mis12	0.442989399	0.438951546	0.003412724	0.004340783	0.99088499	0.521201581	1	N
Serp1	1.861346956	1.844382442	0.007659656	0.009796021	0.990885893	0.117430779	1	N
Mme	0.080371276	0.081109758	0.001584012	0.002070751	1.009188371	0.769065256	1	N
Brca2	0.471170912	0.475498094	0.003587022	0.004611209	1.009183891	0.465161436	1	N
Jdp2	0.058761452	0.059299721	0.001398946	0.00181433	1.009160231	0.974471599	1	N
A930033H14Rik	0.008010745	0.007938067	0.000439202	0.000559079	0.990927486	0.927685121	1	N
Pop5	2.335419965	2.35678076	0.008489114	0.010901659	1.009146447	0.119582904	1	N
Kat14	0.398906317	0.395292176	0.003188357	0.004003158	0.990939874	0.963057674	1	N
Sec62	2.962152828	2.93531654	0.010524718	0.013493719	0.990940276	0.083549238	1	N
Nol10	0.399889672	0.403544622	0.003201703	0.004152048	1.009139895	0.854622206	1	N
BC028528	0.092291457	0.093134751	0.002495876	0.003313015	1.009137291	0.963574881	1	N
Wasf1	0.338250108	0.341336896	0.002967565	0.00382368	1.009125757	0.620352083	1	N
Snrnp200	1.100446107	1.110464888	0.005869865	0.007530745	1.00910429	0.353843046	1	N
Cplx2	0.078548472	0.079262781	0.001404634	0.001796199	1.009093866	0.564104684	1	N
Mcu	0.150477287	0.151845011	0.001932194	0.002495747	1.009089241	0.861992997	1	N
Lrrcc1	0.380750228	0.384210319	0.003139191	0.004038077	1.009087563	0.568634758	1	N
Dgkh	0.056506931	0.055998742	0.001194631	0.001506304	0.991006608	0.890682662	1	N
Txlna	1.007674965	0.998624592	0.005273087	0.006695571	0.991018559	0.420074133	1	N
Ramp3	0.039022401	0.039375958	0.000974113	0.001268877	1.009060349	0.965717977	1	N
Tbc1d22a	0.090780448	0.091602153	0.001477611	0.001904835	1.009051569	0.807485145	1	N
Pold3	1.264114741	1.27555311	0.006080809	0.007758752	1.009048522	0.128917811	1	N
A930007I19Rik	0.024224109	0.02444296	0.000774049	0.001011724	1.009034425	0.881899121	1	N
Zfp655	0.174437569	0.17601289	0.002092618	0.00271943	1.009030856	0.98757797	1	N
Aarsd1	0.077541133	0.07824105	0.001364447	0.001751843	1.009026396	0.708743346	1	N
Il15	0.012807598	0.012693048	0.000557949	0.000706165	0.991056097	0.976311582	1	N
Appl1	0.549959227	0.554918065	0.00398919	0.005124905	1.009016738	0.5621816	1	N
Slc12a4	0.098575335	0.099461626	0.001563391	0.002011229	1.008991007	0.721808326	1	N
Slc2a2	0.260780928	0.258458757	0.005347293	0.0069331	0.991095322	0.008180026	1	N
Psmd2	3.050055164	3.077415805	0.008922013	0.011435655	1.00897054	0.055393036	1	N
Apc	0.484554132	0.488898495	0.003569394	0.00462294	1.008965691	0.666238669	1	N
Mid2	0.008802226	0.008724015	0.000462454	0.000588244	0.99111462	0.934116131	1	N
Gulp1	0.102532739	0.101622981	0.00160941	0.00202498	0.991127152	0.951048116	1	N
Smtn	0.151940327	0.153299014	0.002055192	0.002590394	1.008942237	0.266783891	1	N
Hist1h4a	0.055547561	0.055055606	0.001164018	0.001492226	0.991143535	0.650986656	1	N
Ndufb5	4.480860555	4.520886549	0.010755253	0.013810186	1.008932658	0.019908474	1	N
Dstyk	0.107929198	0.108892993	0.001622519	0.002080671	1.00892988	0.675566737	1	N
Zfand5	1.249316448	1.238259913	0.00609148	0.007818298	0.991149932	0.166967684	1	N
Rbbp9	0.238763371	0.240892836	0.002444791	0.003151536	1.008918725	0.73963427	1	N
Jrkl	0.07291217	0.072267851	0.00133246	0.001700342	0.991163083	0.75579365	1	N
Arpc2	4.422794647	4.383738751	0.011974106	0.015179349	0.991169408	0.031409757	1	N
Cstad	0.001942726	0.001925571	0.000215651	0.000274822	0.991169737	0.960877358	1	N
3110045C21Rik	0.106801938	0.10775337	0.001659171	0.002119383	1.008908376	0.600207368	1	N
Itgb3bp	0.692521706	0.686407042	0.004361506	0.005581654	0.991170438	0.237535322	1	N
AU040320	0.090036936	0.089244312	0.001470705	0.001899497	0.991196679	0.451600819	1	N
Fam149a	0.051806015	0.052265493	0.001114727	0.001458002	1.008869197	0.904459545	1	N
Thoc2	1.335491917	1.347310095	0.006180533	0.007900829	1.008849307	0.149929891	1	N
Slc27a4	0.103420156	0.104334499	0.001588794	0.002046521	1.00884105	0.800646198	1	N
Stard8	0.322492445	0.325342869	0.004989927	0.006453453	1.008838733	0.647519561	1	N
Coq10b	0.235357605	0.237434668	0.002430079	0.003150088	1.008825135	0.990837757	1	N
A2m	0.005804192	0.005855307	0.000373571	0.000491034	1.008806507	0.892449245	1	N
Zfp449	0.103588046	0.10268401	0.001608504	0.00202707	0.991272774	0.983554266	1	N
Zfp526	0.022041541	0.021849334	0.000723819	0.000929841	0.991279791	0.781969634	1	N
Cstf3	0.569362498	0.57437026	0.00389163	0.004956709	1.008795384	0.232995681	1	N
Pdcd10	1.2420732	1.252996424	0.00588271	0.007560088	1.008794348	0.270900733	1	N
Palb2	0.129275195	0.128148701	0.00177408	0.002233126	0.991286076	0.933246191	1	N
Asap1	0.557682161	0.562581051	0.004012436	0.005180515	1.008784377	0.35865106	1	N
Gm47545	0.006115988	0.006169686	0.000384831	0.000490883	1.008779956	0.870071251	1	N
Atp1b3	1.148798388	1.158879239	0.005704032	0.007356906	1.008775126	0.385974301	1	N
Baiap2l1	0.156665228	0.155303179	0.001997593	0.002531069	0.991305994	0.774531328	1	N
Foxa3	0.056291073	0.05678469	0.001379244	0.001820885	1.008769005	0.790078309	1	N
Dapk3	0.699884876	0.706016426	0.004395241	0.005666528	1.008760799	0.401140122	1	N
Commd5	0.006427783	0.006484065	0.000392847	0.000506214	1.00875598	0.94846328	1	N
Hypk	1.343046961	1.331394663	0.006195466	0.007947396	0.991323983	0.148408075	1	N
Zfp414	0.249556291	0.251738908	0.002489588	0.003178867	1.008745992	0.42615256	1	N
Sem1	7.243656162	7.18092506	0.014667838	0.018080603	0.991339857	0.050920862	1	N
Ankib1	0.155705857	0.154360042	0.001952814	0.002487194	0.991356687	0.685616242	1	N
Sox21	0.177507555	0.175973592	0.002801091	0.00357548	0.991358323	0.798714527	1	N
Tsr1	0.796589437	0.803513184	0.004666082	0.005959283	1.008691738	0.208240427	1	N
Gm13212	0.052045858	0.051597438	0.001128819	0.001454165	0.991384135	0.615205441	1	N
Cd59b	0.047249005	0.046842457	0.001074476	0.001374965	0.991395633	0.760382021	1	N
Frrs1	0.294262963	0.296812984	0.003070087	0.003929258	1.008665788	0.370035692	1	N
Tm9sf2	0.771597832	0.778284277	0.004723552	0.005994876	1.008665713	0.140965875	1	N
Fam229b	0.064517676	0.065076433	0.001261972	0.001619462	1.008660525	0.754638839	1	N
Rpp30	1.059624886	1.050536409	0.005365456	0.006866837	0.99142293	0.211754369	1	N
Ercc6l	0.316184583	0.313475066	0.002825777	0.003603536	0.991430584	0.574869895	1	N
Prpf39	0.403751139	0.407238574	0.003230467	0.004135984	1.008637586	0.446751512	1	N
Mettl5os	0.017220703	0.017369435	0.000648752	0.000835788	1.008636772	0.934555344	1	N
Apod	0.01815609	0.018312571	0.000687339	0.000880021	1.008618685	0.928847259	1	N
Sf3b2	5.744807406	5.794278304	0.01316249	0.016860139	1.008611411	0.034234481	1	N
Zcchc17	1.354343551	1.342790899	0.006089287	0.007742315	0.991469925	0.297102252	1	N
Cyb5b	0.733294959	0.727040516	0.00447659	0.005785778	0.991470768	0.127232806	1	N
Nt5c3b	0.588334053	0.593390184	0.003893349	0.005037188	1.008593979	0.741691014	1	N
Lamc2	0.009353864	0.009274178	0.000485859	0.000626077	0.991480936	0.862684955	1	N
Ptpn23	0.226027726	0.227964004	0.002371673	0.003034005	1.00856655	0.476641238	1	N
Capns1	1.405693865	1.393759579	0.006652707	0.008382443	0.991510039	0.631243516	1	N
Kmo	0.011176668	0.011081856	0.000547348	0.000688419	0.991516998	0.974665348	1	N
Mmp14	0.59056459	0.585570008	0.004753393	0.005917394	0.991542701	0.756972889	1	N
Txnl4a	3.974936442	3.941329037	0.010324196	0.01324023	0.991545172	0.01568269	1	N
Ncaph	0.427231736	0.423625575	0.003278147	0.004211564	0.991559238	0.223679853	1	N
5430403G16Rik	0.037055691	0.036743035	0.000944196	0.001206552	0.991562513	0.807183112	1	N
Pigm	0.199549096	0.201241797	0.002185591	0.002851875	1.008482629	0.883137438	1	N
Cmbl	0.016405238	0.01654419	0.000634018	0.000822482	1.008469961	0.966973467	1	N
Pum1	2.309325083	2.289975243	0.008266277	0.010387596	0.991620998	0.280814402	1	N
Mrpl22	1.348635295	1.337367863	0.006071373	0.007782688	0.991645308	0.16384	1	N
Aunip	0.641123423	0.646520218	0.004183303	0.005380753	1.008417717	0.530937074	1	N
Pcbp2	6.265721687	6.318426534	0.013475159	0.017870362	1.008411616	0.169111589	1	N
Plxna3	0.055835372	0.055369985	0.001153259	0.001489697	0.991665009	0.533392018	1	N
Ubxn1	3.943397131	3.976539474	0.010025613	0.012983916	1.008404516	0.078134492	1	N
Fam114a1	0.062095266	0.061578968	0.001284067	0.001616728	0.991685397	0.957679185	1	N
Senp2	0.541348875	0.545879671	0.00378213	0.004805984	1.008369457	0.182980824	1	N
Tmem192	0.331606466	0.334381263	0.002970137	0.003794611	1.008367741	0.476161495	1	N
4930532G15Rik	0.031899074	0.031634377	0.00088111	0.001129118	0.991702052	0.764469237	1	N
A230020J21Rik	0.004557011	0.004519197	0.00032985	0.000420472	0.991702052	0.943648034	1	N
Gm28793	0.000911402	0.000903839	0.000147783	0.000188382	0.991702052	0.974830247	1	N
Rnf212	0.000911402	0.000903839	0.000151626	0.000188382	0.991702052	0.944997789	1	N
Fancd2os	0.000911402	0.000903839	0.000147783	0.000188382	0.991702052	0.974830247	1	N
Cnih3	0.002734206	0.002711518	0.000260195	0.000325992	0.991702052	0.951382316	1	N
Nyx	0.000911402	0.000903839	0.000151626	0.00020412	0.991702052	0.790384629	1	N
Hoxa6	0.002734206	0.002711518	0.000260195	0.000330695	0.991702052	0.972773952	1	N
Myf6	0.000911402	0.000903839	0.000147783	0.000188382	0.991702052	0.974830247	1	N
Zfp652os	0.001822804	0.001807679	0.000208902	0.000266292	0.991702052	0.964392098	1	N
Gm19990	0.000911402	0.000903839	0.000147783	0.000188382	0.991702052	0.974830247	1	N
BC003331	0.286971747	0.284591504	0.002664271	0.003394001	0.991705655	0.572987986	1	N
Arfip1	0.130090661	0.129013243	0.001789767	0.002269599	0.99171795	0.851142931	1	N
Wdr91	0.061303785	0.061814752	0.001310467	0.001565904	1.008335008	0.402328347	1	N
Nectin3	0.52878112	0.533186623	0.003836401	0.004906719	1.008331431	0.398996694	1	N
Socs4	0.211397323	0.209651432	0.00228908	0.002906072	0.991741187	0.657427446	1	N
Mesp2	0.025399338	0.02518961	0.001799337	0.003166575	0.991742767	0.034291557	1	N
Pop7	0.819494412	0.826305655	0.00474176	0.006024068	1.008311519	0.160388206	1	N
Mdk	17.72202235	17.86925767	0.038969241	0.048131826	1.008308043	0.000569177	1	N
Hspa5	10.05386866	10.13734428	0.026956686	0.033613921	1.008302836	0.007449311	1	N
Col4a4	0.002494364	0.002515031	0.000246634	0.00031887	1.008285698	0.989112008	1	N
Gm28536	0.000311795	0.000314379	8.65E-05	0.000111134	1.008285698	0.985352409	1	N
Spin2d	0.000311795	0.000314379	8.65E-05	0.000111134	1.008285698	0.985352409	1	N
Il7	0.000623591	0.000628758	0.00012226	0.000157143	1.008285698	0.979279322	1	N
Gm45359	0.000623591	0.000628758	0.00012226	0.000157143	1.008285698	0.979279322	1	N
Gm29642	0.000623591	0.000628758	0.00012226	0.000157143	1.008285698	0.979279322	1	N
9430098F02Rik	0.001247182	0.001257516	0.000172847	0.000222164	1.008285698	0.970687987	1	N
Gm26613	0.000311795	0.000314379	8.65E-05	0.000124256	1.008285698	0.789201593	1	N
Abcb11	0.001558977	0.001571895	0.000193219	0.000260488	1.008285698	0.833234337	1	N
Cga	0.002182568	0.002200652	0.000231052	0.000314082	1.008285698	0.836461679	1	N
Steap4	0.000311795	0.000314379	0.000104535	0.000111134	1.008285698	0.70561808	1	N
Brdt	0.005300523	0.005344441	0.000363608	0.000486525	1.008285698	0.899776007	1	N
Pinlyp	0.000935386	0.000943137	0.000153508	0.000248473	1.008285698	0.477267394	1	N
Olfr545	0.000311795	0.000314379	8.65E-05	0.000111134	1.008285698	0.985352409	1	N
Cnga4	0.000311795	0.000314379	8.65E-05	0.000111134	1.008285698	0.985352409	1	N
4933408N05Rik	0.000311795	0.000314379	8.65E-05	0.000111134	1.008285698	0.985352409	1	N
Cd3g	0.000311795	0.000314379	8.65E-05	0.000111134	1.008285698	0.985352409	1	N
Zfp708	0.000311795	0.000314379	8.65E-05	0.000111134	1.008285698	0.985352409	1	N
Gm26698	0.000311795	0.000314379	8.65E-05	0.000111134	1.008285698	0.985352409	1	N
Gm9805	0.000623591	0.000628758	0.00012226	0.000157143	1.008285698	0.979279322	1	N
Slc25a2	0.002182568	0.002200652	0.000235978	0.000293757	1.008285698	0.858157271	1	N
Fgf1	0.002182568	0.002200652	0.000231052	0.000293757	1.008285698	0.90972674	1	N
Crtap	0.2626517	0.26482493	0.002640339	0.003392033	1.008274189	0.520969101	1	N
Spty2d1	0.216002302	0.217785987	0.002322007	0.00296565	1.008257709	0.486456902	1	N
Eif4ebp2	1.513647048	1.501277164	0.006504978	0.00831039	0.991827762	0.195704162	1	N
Immp1l	1.16836955	1.158839942	0.005738078	0.007333286	0.99184367	0.312769318	1	N
Ndnf	0.042524104	0.042873423	0.001079999	0.001378365	1.008214612	0.813185293	1	N
Peli2	0.2399386	0.237984831	0.00254006	0.003213993	0.991857212	0.695870651	1	N
Rars	2.244447642	2.262860062	0.007866224	0.010097765	1.008203542	0.14080171	1	N
Ptdss2	0.865424282	0.872519354	0.00501787	0.006481983	1.008198374	0.463011568	1	N
Ppp3cb	0.647383317	0.652689905	0.004126029	0.005359907	1.00819698	0.810281271	1	N
Commd7	1.001654914	0.993515935	0.00602623	0.007437003	0.991874468	0.66694556	1	N
Pusl1	0.599534705	0.604432743	0.004032147	0.005113021	1.008169731	0.163860392	1	N
Banf1	5.58173838	5.536526899	0.01214734	0.015487345	0.991900108	0.049631613	1	N
Parp8	0.036528038	0.036232169	0.00094408	0.001214175	0.991900228	0.735723199	1	N
Ywhae	14.05058282	13.93708492	0.023366007	0.029024866	0.991922193	0.004781651	1	N
Scamp5	0.07190483	0.071324714	0.001338508	0.001689155	0.991932165	0.984153891	1	N
Lat	0.017580467	0.017723111	0.000695185	0.000912366	1.008113753	0.994953141	1	N
C1qbp	7.842159543	7.779148819	0.016096303	0.020240517	0.991965131	0.036170461	1	N
Fastkd2	0.400393342	0.397178449	0.003184064	0.004070103	0.991970664	0.408716937	1	N
Gm37494	0.110279657	0.11117224	0.001638153	0.002114259	1.008093821	0.849048304	1	N
Dusp19	0.215306759	0.213581169	0.002275399	0.002919242	0.991985435	0.517322702	1	N
Lyrm2	0.490981916	0.487051519	0.003562664	0.004525515	0.991994823	0.654855418	1	N
Exoc5	0.451287955	0.447675561	0.003414795	0.004316732	0.991995368	0.844045917	1	N
Ndufaf4	1.527677843	1.515463512	0.006694379	0.008619799	0.992004642	0.11596223	1	N
Herc1	0.455053485	0.45871812	0.003463362	0.00448281	1.008053196	0.845738768	1	N
Ddx27	1.869693481	1.884701537	0.007487986	0.009629865	1.008027014	0.291447831	1	N
Spcs3	0.436609584	0.433135537	0.003410361	0.004325291	0.992043126	0.696925515	1	N
Kmt5a	2.636542428	2.615593194	0.008737036	0.010986323	0.992054278	0.325014003	1	N
Zfp790	0.031227515	0.031477188	0.000867877	0.001114147	1.007995293	0.833661751	1	N
Tmem199	0.478941814	0.482768106	0.003508065	0.004563018	1.007989054	0.897768283	1	N
Mcm3ap	0.294071089	0.29642001	0.002682777	0.003457589	1.007987595	0.758536596	1	N
Stil	0.1152444	0.116163005	0.001659837	0.002139718	1.007970936	0.800963096	1	N
Rrp1b	1.597639948	1.610366644	0.00699338	0.008932855	1.007965935	0.200243898	1	N
AC152827.1	0.01045714	0.010374504	0.000500491	0.000649622	0.992097625	0.774824255	1	N
Heatr1	0.548879935	0.544543561	0.00379395	0.004805514	0.992099595	0.717240677	1	N
Vti1a	0.174005852	0.172633316	0.002058007	0.002594457	0.992112128	0.87209867	1	N
Atp5g3	5.620832734	5.576610209	0.013023254	0.016250736	0.992132389	0.14602917	1	N
Nek6	0.150669161	0.149487169	0.001955513	0.002484609	0.992155053	0.859089335	1	N
Ubl7	0.349186933	0.351947184	0.003009578	0.003830301	1.007904795	0.267093048	1	N
Plp1	0.088286084	0.087593822	0.001511601	0.00188047	0.992158879	0.708301179	1	N
Lyrm4	0.159855135	0.158604158	0.001965207	0.002520562	0.992174306	0.52633435	1	N
Pdgfra	0.355830575	0.353047511	0.003703801	0.004660139	0.99217868	0.904182021	1	N
Pgam5	0.51472634	0.510708531	0.003641899	0.004677771	0.992194283	0.260977394	1	N
Crym	0.026694488	0.026486423	0.000806712	0.001044287	0.99220567	0.636580746	1	N
Tmem147os	0.013958843	0.014068456	0.000585477	0.000744556	1.007852585	0.804169931	1	N
Ahcyl1	0.602220943	0.606947774	0.003977955	0.005100997	1.007848998	0.404560265	1	N
Ndufa6	2.577876913	2.598105867	0.008712788	0.01123685	1.007847137	0.189908446	1	N
Usp33	0.21772917	0.219436476	0.002329523	0.003003845	1.007841421	0.818755537	1	N
Prpf38b	2.652252123	2.631626518	0.009158991	0.01174093	0.992223362	0.060312851	1	N
Slc9a6	0.12699669	0.127991512	0.001885276	0.002436526	1.007833445	0.824100106	1	N
Slc36a1	0.035208903	0.034935356	0.000948623	0.001181523	0.99223074	0.842336939	1	N
Gpat4	0.503141939	0.499233701	0.003649523	0.00460673	0.992232336	0.830380971	1	N
Gpatch2	0.288075023	0.290328919	0.00266638	0.003466499	1.00782399	0.974879108	1	N
Tmem204	0.009425817	0.009352772	0.000546561	0.000717957	0.99225062	0.615901449	1	N
Smc2	3.428790713	3.455535034	0.009956337	0.012910824	1.007799928	0.195363042	1	N
Sdhaf3	0.271286036	0.269186938	0.002568754	0.003297783	0.992262415	0.400239029	1	N
Wtap	1.102964455	1.111565214	0.0056151	0.007440567	1.007797857	0.447810123	1	N
Cisd1	2.589653188	2.569693874	0.008331185	0.010549493	0.992292669	0.251480571	1	N
Lss	0.07993956	0.080559594	0.001398643	0.001768352	1.007756295	0.679843787	1	N
Gm28535	0.005108649	0.00506936	0.000350792	0.000452093	0.99230934	0.868125493	1	N
Rps5	58.50206265	58.95465084	0.056849532	0.073758001	1.007736278	0.000242402	1	N
Ercc5	0.207847652	0.209454946	0.00228229	0.002956412	1.007733037	0.988649636	1	N
Sccpdh	0.439055979	0.442449012	0.00410666	0.005212223	1.007728018	0.323212197	1	N
Tmem120a	0.382189284	0.379258852	0.003694152	0.004558715	0.992332511	0.521213574	1	N
Brwd3	0.412361491	0.409203442	0.003340771	0.004305606	0.992341554	0.204748384	1	N
Pygo2	0.225404135	0.227138759	0.002331769	0.003006022	1.007695618	0.789378096	1	N
Ctdspl2	0.477406821	0.47376901	0.003565739	0.004503752	0.992380061	0.892859976	1	N
Fam120b	0.131697606	0.132707195	0.001817113	0.002319871	1.007665963	0.592529505	1	N
Tmem184a	0.024296062	0.024482257	0.00078176	0.000993977	1.007663607	0.716444241	1	N
Nhlrc2	0.205329304	0.206900617	0.002232648	0.002884512	1.007652649	0.853335851	1	N
Mrps12	2.506643642	2.487640979	0.008110314	0.010377823	0.992419081	0.175856591	1	N
Napg	0.419412865	0.41623767	0.003249241	0.004109843	0.992429429	0.823623171	1	N
Dhx33	0.179282391	0.180649978	0.002088291	0.002694876	1.00762812	0.901535557	1	N
Hmbox1	0.191802178	0.193264432	0.002222057	0.002841319	1.007623762	0.572066713	1	N
Acp1	5.021729745	4.983770189	0.011416404	0.014553172	0.99244094	0.029766416	1	N
Ubn2	0.90324747	0.91012693	0.004981962	0.006459669	1.007616363	0.728936126	1	N
Pnn	4.396891639	4.430345424	0.013147304	0.017412413	1.007608508	0.75675039	1	N
Sys1	1.353168322	1.363461312	0.006243387	0.008073003	1.007606585	0.537162506	1	N
Sos1	0.19271358	0.191260266	0.002164006	0.002789929	0.992458687	0.369591772	1	N
Nsun4	0.083345325	0.083978465	0.001418413	0.001831284	1.007596582	0.957473344	1	N
Setd7	0.202691035	0.201163202	0.002221915	0.002859124	0.992462258	0.419706676	1	N
Mast4	0.367127165	0.364365151	0.003180227	0.004088821	0.992476685	0.240770576	1	N
Man1a2	0.924929246	0.931936967	0.005061424	0.006533912	1.007576494	0.602553219	1	N
Atp6v1d	1.09708831	1.105395528	0.006126774	0.007667602	1.007572059	0.046533153	1	N
Gm42372	0.011680338	0.011592722	0.000535942	0.000684713	0.992498884	0.899010039	1	N
Pde3b	0.152851729	0.154006366	0.001942731	0.002514297	1.007553967	0.971824292	1	N
Kifap3	0.771166115	0.776987464	0.004665948	0.005926258	1.007548762	0.138636728	1	N
B130006D01Rik	0.016069458	0.016190514	0.000702233	0.000795076	1.007533246	0.583195803	1	N
Med9	0.999856094	1.007387904	0.005211993	0.006727057	1.007532894	0.516172387	1	N
Fabp5	9.860195712	9.934216214	0.028245375	0.036140653	1.007507001	0.033264815	1	N
Fnbp1	0.133184631	0.13219633	0.001808796	0.002297947	0.992579465	0.84406796	1	N
Atp5d	8.040317552	8.100404763	0.016456782	0.020453631	1.007473239	5.44E-05	1	N
Coa3	2.523072864	2.54187134	0.007991836	0.010230742	1.007450628	0.095795758	1	N
Smg7	0.342135559	0.339607812	0.002882584	0.003708443	0.992611856	0.366696868	1	N
Ube2o	0.460330024	0.463748182	0.003465074	0.004411609	1.007425453	0.270372812	1	N
Emg1	3.876672903	3.905332652	0.010302025	0.013196975	1.007392873	0.073440309	1	N
Tom1	0.128651605	0.129602704	0.001832569	0.002336363	1.007392827	0.543298422	1	N
Serf1	0.707583825	0.71281487	0.004803434	0.006028807	1.007392827	0.059567471	1	N
Stk39	0.330359284	0.327936495	0.00315373	0.004006554	0.9926662	0.725933607	1	N
Pin1	5.094737852	5.132353519	0.011660929	0.015007681	1.007383239	0.080250622	1	N
Fer	0.167889864	0.166660117	0.002031871	0.002598494	0.992675275	0.58400736	1	N
Gm11423	0.023288723	0.023460526	0.000747913	0.000972971	1.007377099	0.993040544	1	N
Gpam	0.018803665	0.018666247	0.000666088	0.00086289	0.992691994	0.720744395	1	N
Rnd3	0.694968101	0.700082524	0.005427011	0.006977719	1.007359221	0.536382638	1	N
Ccm2l	0.003237876	0.003261681	0.000286375	0.000361733	1.0073521	0.857617362	1	N
1810034E14Rik	0.006475752	0.006523362	0.000397197	0.00051075	1.0073521	0.948535342	1	N
Stat5b	0.057346381	0.057767124	0.001214927	0.001557656	1.007336872	0.832025651	1	N
Xpo4	0.487336307	0.483789838	0.003617839	0.004515878	0.992722747	0.952073972	1	N
Dmd	0.04643354	0.046095807	0.001094417	0.001406483	0.992726537	0.682617551	1	N
Plekho1	0.427567516	0.4306991	0.003553338	0.004536091	1.007324187	0.41963312	1	N
Sec14l1	0.314697558	0.312414037	0.003424324	0.004088953	0.992743759	0.414594605	1	N
Smap2	0.370772773	0.373482139	0.003162072	0.004104431	1.00730735	0.924963795	1	N
Leng1	0.228953806	0.227295948	0.002425218	0.003119025	0.992758985	0.4426347	1	N
Thbd	0.009737612	0.009667151	0.000512196	0.000717793	0.992764058	0.511815509	1	N
AU019823	0.477718617	0.481196212	0.003526039	0.004550573	1.007279589	0.724599919	1	N
Zmat2	3.196431141	3.173340669	0.009244209	0.011856866	0.992776171	0.066266248	1	N
Pi4kb	0.065309157	0.065783786	0.001245619	0.001596239	1.007267414	0.750874764	1	N
Ank	0.064757519	0.064290486	0.001297197	0.00170611	0.992787973	0.254432143	1	N
Sp2	0.14431333	0.145360946	0.001862886	0.002407571	1.007259314	0.909221349	1	N
Nat8f1	0.038830527	0.038550713	0.000973115	0.001235976	0.99279397	0.940311403	1	N
Rwdd1	4.57128124	4.538373875	0.011008718	0.013993463	0.992801282	0.093355595	1	N
Rsrc1	1.179450281	1.187998585	0.005760357	0.007378073	1.007247702	0.342664826	1	N
Osbp	0.158368111	0.15722875	0.001974804	0.002510141	0.992805619	0.76974927	1	N
Sumo1	5.965798436	5.922898574	0.013248492	0.016579842	0.992809032	0.082518496	1	N
Aldh3a2	0.071880846	0.071364011	0.001348174	0.001722139	0.992809841	0.829830606	1	N
Klhdc3	0.616443613	0.620898338	0.004024846	0.005212866	1.007226492	0.835878504	1	N
Mtss1	0.38379623	0.386568161	0.003439463	0.004403203	1.007222404	0.708013057	1	N
Ppm1k	0.047872596	0.048217865	0.001914629	0.002985582	1.007212247	0.601963726	1	N
Diaph3	0.320477767	0.322788541	0.002870719	0.003666879	1.007210404	0.512216871	1	N
Rnf7	3.649733775	3.623609856	0.009675641	0.01237791	0.99284224	0.040539603	1	N
Tmem57	0.613973234	0.609580697	0.004115284	0.005255703	0.99284572	0.420185848	1	N
Eif4g2	7.881014055	7.824655166	0.015737024	0.019733597	0.992848777	0.070717414	1	N
Rai14	0.354559409	0.352025779	0.003125874	0.003946392	0.992854145	0.728544043	1	N
Ubap2	1.497145872	1.507918419	0.00672745	0.008658634	1.007195389	0.371482169	1	N
Rfk	0.330215379	0.327857901	0.002931772	0.003728497	0.992860787	0.696819538	1	N
Rabep1	0.593010985	0.588792392	0.004042575	0.005143873	0.992886147	0.647472112	1	N
Etv3	0.104091716	0.103352065	0.001589914	0.002035243	0.99289424	0.667308647	1	N
Rab6a	1.119105867	1.127087672	0.005779656	0.007391915	1.007132306	0.298805842	1	N
A130010J15Rik	0.128507699	0.127598538	0.001782854	0.00227206	0.992925242	0.824229062	1	N
Gadd45gip1	2.363769367	2.347074311	0.008418056	0.010420947	0.992937105	0.893947687	1	N
Fgfr3	0.086871013	0.086257712	0.001537137	0.001971836	0.992940102	0.589114985	1	N
Nab2	0.043771286	0.043462884	0.001123726	0.001405934	0.99295423	0.910568635	1	N
Brox	0.174461553	0.175698511	0.002071156	0.002688823	1.007090143	0.950813129	1	N
Garem1	0.06830719	0.067827249	0.001277605	0.001636865	0.992973775	0.690338636	1	N
Echdc1	0.157216866	0.158329076	0.001956535	0.0025105	1.007074371	0.727084	1	N
Plxnc1	0.041636686	0.041930286	0.001023137	0.001340902	1.007051477	0.688398571	1	N
1700040L08Rik	0.000791481	0.000785947	0.000137726	0.000184259	0.993008642	0.839576811	1	N
Nkain2	0.000791481	0.000785947	0.000137726	0.000175678	0.993008642	0.980243545	1	N
Gm13283	0.001582962	0.001571895	0.00019763	0.000248348	0.993008642	0.967319904	1	N
Frmpd2	0.003165923	0.003143789	0.000285388	0.000359634	0.993008642	0.991346042	1	N
9930111J21Rik2	0.000791481	0.000785947	0.000141842	0.000175678	0.993008642	0.933625036	1	N
Umps	1.472250204	1.482610917	0.00659856	0.008397126	1.007037332	0.185780344	1	N
Uvssa	0.095649254	0.094981727	0.001520808	0.001963896	0.993021092	0.533944896	1	N
Zfyve16	0.146304025	0.147325814	0.001915095	0.002463801	1.006984018	0.813807358	1	N
2810414N06Rik	0.006907469	0.006955633	0.000407039	0.000526901	1.006972826	0.992636703	1	N
Rrp12	0.423154411	0.426101309	0.003280302	0.004194564	1.00696412	0.478324596	1	N
Shc1	0.272125486	0.274020513	0.002647276	0.003404737	1.0069638	0.728320515	1	N
Bola1	1.438480357	1.428537745	0.006462389	0.008239105	0.993088114	0.355479369	1	N
Prr7	0.238019859	0.239674618	0.002547775	0.00324899	1.006952188	0.530761907	1	N
Smpd1	0.151580563	0.152630958	0.001927739	0.002509296	1.006929617	0.77961953	1	N
Ik	1.479061736	1.468896137	0.006404065	0.008211254	0.993126995	0.260048553	1	N
Atxn2	0.790593371	0.785161316	0.00464463	0.005913616	0.993129142	0.610903892	1	N
Lyar	7.36873411	7.419695838	0.016831947	0.02127912	1.006915941	0.008614283	1	N
Syncrip	2.845733199	2.826187763	0.009067105	0.011645665	0.993131669	0.11950242	1	N
Ptar1	0.083441263	0.084017762	0.001409734	0.001825723	1.00690905	0.99372512	1	N
Vps4b	0.59236341	0.596455378	0.003983589	0.005143554	1.006907868	0.79979932	1	N
Psmb4	6.026358709	6.067984438	0.012704436	0.016276659	1.006907277	0.023577769	1	N
Rps18	54.04199645	53.67151334	0.0496766	0.060775315	0.993144533	0.00016589	1	N
Lysmd1	0.049839305	0.050182733	0.001089235	0.001407574	1.006890692	0.995602342	1	N
Fkbp1a	6.299875282	6.34322317	0.014781797	0.018566374	1.006880753	0.008185862	1	N
Smc6	3.461025567	3.437379652	0.016644523	0.02073564	0.993167945	0.94292142	1	N
Fam117b	0.184606898	0.185876528	0.002132884	0.002732508	1.006877478	0.663218061	1	N
Glb1l2	0.007003406	0.006955633	0.000412615	0.000526901	0.993178678	0.934256332	1	N
Wdr6	0.549071809	0.545329508	0.003892236	0.004954287	0.993184315	0.670912285	1	N
Agtr1a	0.016860939	0.016976461	0.000665176	0.000847115	1.006851437	0.806319413	1	N
Rhot2	0.300378951	0.302432507	0.002717573	0.003491674	1.006836549	0.736192344	1	N
Bex3	13.07487888	12.98648171	0.040786171	0.050620168	0.993239159	0.500096172	1	N
Nop58	6.164004413	6.20595748	0.014342814	0.018585799	1.006806138	0.100590148	1	N
Cd81	2.18371948	2.198569576	0.009645093	0.012398149	1.006800368	0.238179169	1	N
Tom1l2	0.030148223	0.029944591	0.000849034	0.001088482	0.993245637	0.799965378	1	N
Sec11c	0.39211877	0.389476166	0.003642199	0.004696563	0.993260705	0.287915278	1	N
Eif3g	3.791864537	3.81758164	0.010545673	0.013198395	1.006782179	0.01066209	1	N
Actn1	1.330095457	1.321138052	0.00696436	0.008719906	0.993265592	0.787825188	1	N
Tbc1d1	0.326713676	0.324517625	0.002912075	0.003729004	0.993278362	0.473274674	1	N
Lias	0.681824723	0.677250756	0.004279149	0.005426311	0.99329158	0.60304218	1	N
Me1	0.106777954	0.106063583	0.001733641	0.002158442	0.993309756	0.532937699	1	N
Isoc2b	0.013623063	0.01371478	0.00057175	0.000739613	1.006732441	0.993512174	1	N
Hcn3	0.009641675	0.009706449	0.000479765	0.000624584	1.00671809	0.930986964	1	N
Tm9sf1	0.084472586	0.085039494	0.001416204	0.001826402	1.006711146	0.918743091	1	N
Fhad1	0.007650981	0.007702283	0.000520282	0.00067209	1.006705313	0.721812598	1	N
Ddx24	3.508034729	3.484693677	0.00962103	0.012292202	0.993346402	0.09536656	1	N
mt-Atp8	1.420420204	1.429873855	0.006684141	0.008860192	1.006655531	0.318811922	1	N
2610524H06Rik	0.57370365	0.577514049	0.004049699	0.005140228	1.006641754	0.176843841	1	N
Usp45	0.181800739	0.18300782	0.002116622	0.002709786	1.006639585	0.610692282	1	N
4930525G20Rik	0.003669593	0.003693952	0.000298064	0.000384345	1.006638172	0.984862167	1	N
Birc6	1.202762987	1.194836326	0.005882617	0.00746375	0.993409623	0.624155205	1	N
Rngtt	0.323619705	0.321491728	0.002826557	0.003608775	0.99342445	0.51726536	1	N
Tmem123	0.232479493	0.234015798	0.002422746	0.003127953	1.006608342	0.943255774	1	N
Tbl1xr1	0.327768984	0.325617951	0.002884805	0.003686896	0.993437352	0.584578313	1	N
Gigyf2	0.674965223	0.679412111	0.004415447	0.005742188	1.006588323	0.961425163	1	N
Nt5c2	0.251259174	0.249616851	0.002538945	0.003205252	0.993463629	0.990921841	1	N
Hist1h3g	0.029788459	0.029983888	0.00084288	0.001101836	1.006560571	0.812647311	1	N
Atrn	0.09888713	0.098243408	0.002066752	0.002405993	0.993490334	0.71156472	1	N
Slc9a8	0.129970739	0.130820922	0.001814711	0.002328061	1.006541339	0.997595959	1	N
Med13l	0.355710654	0.353401187	0.003076149	0.003955443	0.993507456	0.384271327	1	N
Gm6169	0.012064086	0.012142885	0.000537881	0.000691075	1.006531722	0.933594946	1	N
Mknk2	0.354007771	0.3517114	0.003007824	0.003851655	0.993513219	0.483050972	1	N
Bhlhb9	0.393126109	0.39568515	0.003156796	0.004107519	1.006509464	0.789598033	1	N
Psmg2	1.2060968	1.213934845	0.005774852	0.007419686	1.006498686	0.449976512	1	N
Gng12	0.370916679	0.37332495	0.004324194	0.005699911	1.006492755	0.325136897	1	N
Gm28874	0.001678899	0.001689787	0.000208931	0.000257477	1.006485188	0.855593707	1	N
Gm10605	0.001678899	0.001689787	0.000208931	0.000257477	1.006485188	0.855593707	1	N
4930402H24Rik	0.064853456	0.06527292	0.001653132	0.001725802	1.006467875	0.244619299	1	N
Dmac1	1.202235334	1.194521948	0.005760327	0.007311895	0.99358413	0.6022811	1	N
Gemin2	0.536863817	0.533422407	0.003742577	0.004764212	0.99358979	0.752466597	1	N
Galk1	2.419868566	2.435454081	0.010547364	0.014120763	1.006440645	0.166574582	1	N
Gng5	15.9507603	15.84882304	0.025189239	0.031775244	0.993609254	0.010875541	1	N
Celsr2	0.112102461	0.11282273	0.001715195	0.002192641	1.006425094	0.721218514	1	N
Timm9	1.416198973	1.40715998	0.00639847	0.008208365	0.993617427	0.270786494	1	N
Arhgef12	0.316472394	0.318505128	0.002841248	0.003637894	1.006423101	0.616030487	1	N
Reep3	0.557898019	0.561480725	0.003870942	0.005010715	1.006421793	0.980208263	1	N
Mark1	0.099031036	0.098400597	0.00155069	0.001985083	0.993633932	0.717424973	1	N
Slc25a23	0.117259078	0.118009982	0.002633251	0.00262699	1.006403798	0.243131974	1	N
Gm5464	0.006403799	0.006444768	0.000390654	0.000507757	1.006397522	0.953297659	1	N
Pttg1ip	0.38739387	0.38986914	0.003457007	0.004236388	1.006389544	0.018049554	1	N
Cox6b1	7.049047825	7.09403859	0.014156591	0.017671055	1.006382531	0.000634823	1	N
Hmgxb4	0.549095793	0.552599521	0.003825142	0.004887422	1.006380904	0.379697317	1	N
Arhgef7	0.221350794	0.219947342	0.002387656	0.002994908	0.993659601	0.732193781	1	N
Pde10a	0.028949009	0.02876567	0.000842557	0.001084047	0.993666808	0.764270625	1	N
Afg3l2	0.282126925	0.283923449	0.002674072	0.003437554	1.006367786	0.718665213	1	N
Ppig	4.266872931	4.294022871	0.010787812	0.013854926	1.00636296	0.162882777	1	N
Zfp346	0.088981628	0.088419067	0.001458111	0.001879362	0.993677785	0.546336228	1	N
Fhl1	0.558713484	0.562266672	0.004474889	0.005723661	1.006359589	0.417014432	1	N
Clybl	0.300834652	0.298935041	0.002805437	0.003577426	0.993685531	0.639161914	1	N
Mrpl54	3.160982396	3.141077534	0.009270193	0.011755039	0.993702951	0.299569846	1	N
Frem1	0.08989303	0.09046253	0.001551614	0.001972655	1.006335305	0.6670896	1	N
Ppm1h	0.03400969	0.033795732	0.001075775	0.001182172	0.99370893	0.443556154	1	N
Arel1	0.089581235	0.090148151	0.001471568	0.001881884	1.006328517	0.739965202	1	N
Wls	1.741209766	1.730262899	0.00877958	0.011623783	0.993713068	0.03711906	1	N
Pdhb	1.372235813	1.380909341	0.006394522	0.008008228	1.006320727	0.103869629	1	N
Plekhh2	0.065956732	0.066373246	0.001289963	0.001666767	1.006314958	0.993085268	1	N
Srpr	0.976927136	0.970802059	0.005295201	0.006719097	0.993730263	0.693786113	1	N
Rab11fip2	0.187365089	0.186190907	0.002171669	0.002787074	0.993733187	0.531477309	1	N
Sumo2	20.745431	20.6155146	0.030566242	0.037732149	0.99373759	0.006003735	1	N
Xntrpc	0.003046002	0.003065194	0.00026988	0.000346539	1.006300884	0.965122054	1	N
Tarbp1	0.066316496	0.065901678	0.001259049	0.001618627	0.993744869	0.709140194	1	N
Gm15446	0.075886219	0.07541164	0.001343113	0.001736375	0.99374618	0.536836899	1	N
Mrpl58	1.921355591	1.909340983	0.007048649	0.008963753	0.993746807	0.403416601	1	N
Wdr82	0.448985466	0.446182261	0.00337501	0.004325303	0.993756581	0.547992776	1	N
Rgs2	0.069122656	0.068691791	0.001321283	0.001713834	0.993766664	0.510170898	1	N
Sacm1l	0.218952367	0.2175895	0.002362471	0.003002184	0.993775507	0.814483657	1	N
Ppil4	0.810164532	0.805124376	0.00467474	0.005990693	0.993778849	0.392172319	1	N
Sox17	0.180073872	0.181200141	0.004430331	0.0054424	1.006254488	0.535681838	1	N
Hist1h2ad	0.019331319	0.019452195	0.000681946	0.000874656	1.006252864	0.914768514	1	N
Mrpl20	5.165971123	5.198137305	0.011984155	0.015188767	1.006226551	0.046711605	1	N
Gm26617	0.00146304	0.001454002	0.000187188	0.000238867	0.993822583	0.976261688	1	N
Gm26751	0.00292608	0.002908005	0.00026453	0.000342108	0.993822583	0.893599949	1	N
Plin1	0.00146304	0.001454002	0.000187188	0.000238867	0.993822583	0.976261688	1	N
Adgrg6	0.00292608	0.002908005	0.000266696	0.000342108	0.993822583	0.937758972	1	N
Rgs22	0.00292608	0.002908005	0.000268844	0.00035102	0.993822583	0.908686845	1	N
Ubxn4	2.246102557	2.260030652	0.008091713	0.010375927	1.006201006	0.296682387	1	N
Ankle1	0.086079532	0.086611388	0.001459724	0.001877739	1.006178665	0.901607618	1	N
Ice2	0.194656305	0.195858058	0.002195362	0.002811903	1.006173715	0.708163421	1	N
Adam4	0.013838922	0.013754077	0.000575137	0.000740628	0.993869135	0.822248319	1	N
Plch1	0.149469948	0.150391009	0.001965051	0.002525331	1.006162182	0.88055103	1	N
Ptges3	8.704130091	8.650842928	0.016483692	0.021317445	0.993877945	0.004599101	1	N
Tuba1b	14.06744376	13.98160883	0.022581382	0.030596403	0.993898328	0.020131746	1	N
Pdxdc1	0.439583633	0.436908083	0.003362401	0.004283759	0.993913446	0.758062625	1	N
Snx12	0.543339569	0.546665619	0.003792836	0.004853015	1.006121493	0.440791158	1	N
Egfr	0.00652372	0.006484065	0.000400065	0.000515286	0.993921334	0.874014742	1	N
Prkci	0.205761021	0.207018509	0.002296235	0.002979262	1.006111402	0.985714906	1	N
Gtf2h5	3.104475464	3.085628954	0.009005838	0.011443143	0.993929245	0.238295721	1	N
Naa38	1.387993476	1.379612528	0.006361038	0.008059562	0.993961824	0.641288267	1	N
Mtfr2	0.064205881	0.063818918	0.001235407	0.001583846	0.993973088	0.731208534	1	N
Tmem30a	0.430061879	0.432663968	0.003368917	0.004407417	1.006050499	0.599878618	1	N
Fyn	0.345613278	0.343537549	0.003007716	0.00382482	0.99399407	0.698732705	1	N
Ube2l3	4.749076606	4.777734114	0.010728976	0.01403801	1.006034333	0.386582645	1	N
Tdrkh	0.063006668	0.063386647	0.001247077	0.001599563	1.006030776	0.806486203	1	N
Nhlrc3	0.071161318	0.070735254	0.001372341	0.001739215	0.994012695	0.762541403	1	N
Pin4	1.958315345	1.946594883	0.007256489	0.009264399	0.994015028	0.277817827	1	N
Tmem9b	0.162325514	0.161354973	0.002133868	0.002758571	0.994021018	0.349680904	1	N
2010320M18Rik	0.269415264	0.271033914	0.002580169	0.0033266	1.006008012	0.824424243	1	N
Ssr2	3.771933612	3.794514088	0.011339503	0.014730277	1.005986446	0.684177849	1	N
Uck2	0.865280376	0.860140685	0.004909298	0.006316036	0.994060085	0.327899881	1	N
Myo7a	0.095745191	0.095178214	0.00162207	0.00210657	0.994078265	0.429431706	1	N
Lix1l	0.065668921	0.066058867	0.001281368	0.001674652	1.005938064	0.718262819	1	N
Esd	3.9297261	3.953000354	0.010220237	0.013085617	1.005922615	0.139487186	1	N
Pqlc2	0.229193649	0.227846112	0.003535573	0.004451101	0.994120529	0.613053688	1	N
D830030K20Rik	0.032018996	0.031830864	0.000889777	0.001119974	0.994124382	0.892296634	1	N
Zmiz1os1	0.0021346	0.002122058	0.000226028	0.000288475	0.994124382	0.9727203	1	N
Obsl1	0.246222478	0.244783275	0.002555034	0.003251133	0.994154867	0.830272919	1	N
Grb2	0.853336211	0.848351476	0.00479656	0.006121407	0.994158532	0.573136448	1	N
Tprkb	0.600590013	0.597084136	0.003968384	0.005086628	0.994162611	0.509670318	1	N
Pus7	0.567227898	0.563917161	0.003910075	0.005010133	0.994163303	0.53036023	1	N
Pip4k2a	0.130402456	0.129642001	0.001877548	0.00236551	0.9941684	0.776754555	1	N
Tcta	0.048640092	0.048925217	0.0011026	0.001423487	1.005861934	0.955215715	1	N
Eif2ak2	0.138149374	0.137344284	0.001864675	0.002381669	0.994172324	0.757609202	1	N
Thnsl2	0.053484914	0.05379809	0.001259755	0.001653023	1.005855413	0.745569331	1	N
Zgrf1	0.133928143	0.134711361	0.00181969	0.002341526	1.005848044	0.903832588	1	N
Ecm1	0.027270111	0.027429559	0.00081052	0.001044809	1.005847012	0.977709228	1	N
Ap2s1	2.463208135	2.448972374	0.008316696	0.010349482	0.994220642	0.877512581	1	N
Naa35	0.993716122	0.987975007	0.005227772	0.006679564	0.99422258	0.511361413	1	N
Tspan15	0.071185302	0.070774551	0.002071955	0.002468453	0.994229828	0.557774093	1	N
Zfp652	0.355926512	0.353872755	0.003033458	0.003890392	0.994229828	0.513074162	1	N
Phf10	0.572816233	0.576138641	0.003897651	0.005019132	1.00580013	0.77998267	1	N
Ankrd44	0.028181513	0.02801902	0.000833575	0.001063973	0.994234057	0.893810788	1	N
Rpl32	69.30073872	69.70236177	0.053887139	0.072710489	1.005795365	0.000114842	1	N
Tnfaip6	0.007267233	0.00730931	0.00043092	0.000548262	1.005789941	0.926352783	1	N
Ddn	0.002422411	0.002436437	0.00024075	0.000318894	1.005789941	0.868580976	1	N
Ikbkg	0.085839689	0.086336307	0.001440627	0.001845473	1.005785409	0.77155395	1	N
Trim25	0.11327769	0.112626243	0.001756938	0.002267476	0.994249114	0.508596217	1	N
Chpt1	0.172878592	0.171886666	0.002105714	0.002657835	0.994262301	0.829261992	1	N
Cnih1	2.00033578	2.011867804	0.007376488	0.009484653	1.005765044	0.378242308	1	N
Zdhhc20	0.36513647	0.367233859	0.003074813	0.003927298	1.005744121	0.537162847	1	N
Ttll8	0.00590013	0.005933902	0.00038863	0.000494132	1.005723996	0.889691782	1	N
2700062C07Rik	0.406605267	0.404291272	0.003216419	0.004147518	0.994308989	0.400653592	1	N
Epb41l2	0.492564877	0.49538256	0.003929604	0.005013125	1.005720429	0.427243416	1	N
Snrpa1	5.576413872	5.544779345	0.012753561	0.016112941	0.994327084	0.277252208	1	N
Hfm1	0.019811004	0.019923763	0.000700758	0.000895186	1.005691743	0.830032616	1	N
2310022B05Rik	0.281743176	0.280150902	0.002684274	0.003437139	0.994348489	0.458549645	1	N
Mta2	0.734014486	0.729869926	0.00444784	0.005704747	0.994353571	0.38806429	1	N
Fgd3	0.003477719	0.003497465	0.00028831	0.000370089	1.005678062	0.966403999	1	N
Lcmt1	0.82656977	0.831257123	0.004751662	0.006106457	1.005670849	0.598732436	1	N
Psma4	7.587302729	7.544543561	0.014420357	0.018503675	0.994364378	0.086504009	1	N
Leprotl1	0.605482803	0.608912642	0.004039499	0.005169744	1.005664634	0.535836571	1	N
Gm26901	0.048376265	0.048650136	0.001083673	0.00138816	1.005661256	0.843317977	1	N
Fancb	0.100973761	0.101544386	0.001566707	0.001992849	1.005651222	0.646082427	1	N
Rex1bd	1.84422219	1.854639054	0.007146883	0.009148899	1.005648378	0.390311354	1	N
Arfgap1	0.2849091	0.286517075	0.002671298	0.003426384	1.005643818	0.760703032	1	N
Tnpo1	1.132369166	1.138758989	0.005668401	0.007256552	1.00564288	0.411522219	1	N
4833439L19Rik	0.606514127	0.609934373	0.004032721	0.005163214	1.005639187	0.529943019	1	N
Creb3l3	0.133376505	0.132628601	0.002885262	0.003707249	0.994392533	0.163589813	1	N
mt-Nd5	7.130474409	7.170668448	0.016309113	0.02156332	1.005636938	0.816124723	1	N
Nop53	1.68731712	1.696820843	0.006866144	0.008686219	1.005632446	0.171372525	1	N
Sptbn1	1.351537391	1.359138602	0.007141137	0.00923371	1.005624121	0.731103288	1	N
Srl	0.062095266	0.06244351	0.001220678	0.001583562	1.00560823	0.887725102	1	N
Gxylt1	0.36350554	0.365544072	0.003085229	0.003999096	1.00560798	0.950108894	1	N
Arl8b	0.511104715	0.513970213	0.003723432	0.004771898	1.005606478	0.497429711	1	N
Kmt2c	0.237947906	0.239281644	0.002428999	0.003121176	1.005605168	0.872022417	1	N
Csnk1d	0.988967237	0.994498369	0.005171824	0.006605505	1.005592836	0.371720962	1	N
Gm45871	0.051350314	0.051636735	0.001119094	0.001426771	1.005577784	0.746680243	1	N
Dmxl2	0.065596968	0.065233623	0.001265419	0.001606766	0.99446094	0.885507165	1	N
Zhx3	0.0407013	0.040476284	0.001013026	0.001288062	0.99447153	0.915029571	1	N
Ptpa	0.751978702	0.747828821	0.004512935	0.005764223	0.994481385	0.619283073	1	N
Cdc26	2.380102653	2.39328801	0.007968076	0.010130383	1.005539827	0.151744353	1	N
Tns1	0.05785005	0.05753134	0.001220261	0.001548054	0.994490744	0.994256103	1	N
Chordc1	1.59579316	1.604629229	0.006727268	0.008549596	1.005537102	0.250576982	1	N
Ccnl1	1.072936154	1.078869808	0.005621971	0.007177125	1.005530295	0.304362331	1	N
Uqcc2	3.91989255	3.941564821	0.010641264	0.013535233	1.005528792	0.127522383	1	N
Nol8	0.881109992	0.885959052	0.005000976	0.006430387	1.005503354	0.587705347	1	N
Mycbp2	0.951839593	0.946634181	0.005269145	0.00683127	0.994531208	0.165481421	1	N
Ubr7	0.58320142	0.58002908	0.004036172	0.005071557	0.994560473	0.6780693	1	N
Dync1li2	0.31071617	0.312414037	0.002808925	0.003606085	1.005464366	0.748211586	1	N
Spats2	0.822396508	0.817935317	0.004782008	0.006089752	0.994575377	0.703818425	1	N
Efna5	0.292584065	0.290996974	0.002949005	0.00376651	0.994575608	0.650680198	1	N
Dhx36	1.825802274	1.835737022	0.007231007	0.009160376	1.005441306	0.221377116	1	N
Immt	2.768911594	2.783943097	0.008582532	0.011013306	1.005428669	0.238995952	1	N
Acvr1c	0.001055308	0.001061029	0.000159012	0.000204091	1.00542125	0.982349215	1	N
Gm47547	0.008442462	0.00848823	0.000451922	0.000588379	1.00542125	0.956963127	1	N
Elof1	2.783086295	2.798168743	0.008546455	0.01123304	1.005419324	0.613828014	1	N
Gmps	2.812562959	2.827798955	0.008702731	0.011386252	1.005417122	0.64034875	1	N
Rpa2	1.43934379	1.447125398	0.006636665	0.008487361	1.005406358	0.372562598	1	N
Taf10	4.990430278	5.017330137	0.011308995	0.01463471	1.005390289	0.130580885	1	N
Ndufc1	4.324099391	4.300939207	0.011257713	0.014641148	0.994643929	0.049638927	1	N
Rad50	1.043387538	1.049003812	0.005569713	0.007218875	1.005382731	0.988216247	1	N
Abcc5	0.204777666	0.205878886	0.002358745	0.002975884	1.005377636	0.357025185	1	N
Xrcc5	0.537175613	0.540063662	0.003790309	0.004859784	1.005376359	0.640378866	1	N
Ap1s2	0.173046482	0.172122451	0.002236419	0.002829494	0.994660215	0.912995744	1	N
Pak1ip1	1.786731904	1.796321767	0.007217861	0.009186466	1.005367265	0.305672742	1	N
Rpl7	44.23211973	44.469407	0.045777872	0.064486743	1.005364592	0.369847643	1	N
Ccser2	0.10102173	0.100483358	0.001564429	0.002002302	0.994670729	0.769060688	1	N
Gm45351	0.025759102	0.025621881	0.000783945	0.001015151	0.994672902	0.715541129	1	N
Cdhr2	0.058233799	0.057924313	0.001398242	0.001830053	0.994685469	0.404980287	1	N
Fktn	0.179402312	0.178449326	0.002200061	0.002674775	0.994687995	0.707178886	1	N
Nrxn1	0.031131578	0.030966322	0.000902403	0.001138696	0.994691707	0.962008697	1	N
Josd1	0.255096657	0.253743074	0.00254607	0.003243604	0.994693844	0.881883685	1	N
Trps1	0.08320142	0.082760247	0.001469213	0.001878807	0.994697529	0.672566836	1	N
Sh3bgrl2	0.11277402	0.113372893	0.001802473	0.002332178	1.005310376	0.717546774	1	N
Bmp1	0.092291457	0.092781074	0.001509096	0.001944342	1.005305124	0.909708808	1	N
Cnot9	0.660862474	0.664361221	0.004176247	0.005346036	1.005294214	0.568982599	1	N
Tpp2	0.737875953	0.741777027	0.004454949	0.005670956	1.005286896	0.321106001	1	N
Stau1	0.412409459	0.414587181	0.003261866	0.004165993	1.005280485	0.644699741	1	N
Cenpb	0.765793639	0.769835344	0.004698156	0.00612155	1.005277799	0.799036711	1	N
Gm6297	0.013431189	0.013361103	0.000568833	0.000730414	0.994781872	0.872841722	1	N
Slc16a14	0.000671559	0.000668055	0.000126872	0.000161976	0.994781872	0.986423348	1	N
Gm32849	0.000671559	0.000668055	0.000126872	0.000161976	0.994781872	0.986423348	1	N
Gm44987	0.002014678	0.002004166	0.000219601	0.000280363	0.994781872	0.976466819	1	N
Gm6410	0.000671559	0.000668055	0.000126872	0.000161976	0.994781872	0.986423348	1	N
Rnf112	0.002686238	0.002672221	0.000255747	0.000328365	0.994781872	0.942921255	1	N
Mro	0.002014678	0.002004166	0.000222205	0.000280363	0.994781872	0.969842162	1	N
Sall2	0.32870437	0.326993359	0.003183908	0.004053253	0.994794681	0.785217184	1	N
Rap1a	1.535736557	1.527763587	0.006936068	0.009016857	0.994808374	0.124323718	1	N
Trmu	0.165443469	0.166306441	0.002001923	0.002609169	1.005216113	0.730343641	1	N
Pcgf5	0.388281287	0.390301411	0.00440984	0.005589119	1.005202732	0.303196477	1	N
Ckap4	1.535112966	1.527174127	0.007663735	0.009655269	0.994828498	0.617487965	1	N
Dnajc11	0.996642203	1.001807679	0.006837303	0.008296274	1.005182879	0.076303602	1	N
Papola	2.412337507	2.399929265	0.007861634	0.010037648	0.994856341	0.398664173	1	N
Necab2	0.122055931	0.121428852	0.001837576	0.002409968	0.994862362	0.355410825	1	N
Rmst	0.072288579	0.072660824	0.001424634	0.001824149	1.005149441	0.872884873	1	N
Pa2g4	7.350506068	7.388336543	0.015994294	0.020261932	1.005146649	0.026610213	1	N
D3Ertd751e	0.11980141	0.119188902	0.001704185	0.002197711	0.994887307	0.576815773	1	N
Dhx29	0.598959083	0.602035603	0.004061202	0.005213311	1.005136445	0.635529634	1	N
Sh3d19	0.204250012	0.203206665	0.002361304	0.003034421	0.994891813	0.709599905	1	N
Ccdc186	0.379191251	0.377254686	0.003132991	0.003988781	0.994892909	0.676052121	1	N
Zfand2b	0.203890248	0.204935749	0.002242232	0.002915556	1.005127763	0.673476735	1	N
Lypd2	0.059624886	0.059928479	0.001580393	0.002105885	1.005091712	0.401565109	1	N
Cenpk	0.995610879	1.000668055	0.005277376	0.006736735	1.00507947	0.347417818	1	N
Pdzd11	0.840432676	0.844696821	0.004778973	0.006117426	1.005073749	0.485007236	1	N
Eloc	3.617139157	3.598891814	0.009627024	0.012245194	0.994955311	0.346653247	1	N
Ube2j1	0.467165539	0.464809211	0.003492908	0.004444728	0.994956117	0.733165678	1	N
Cbll1	0.463567899	0.461233151	0.003471399	0.004391821	0.994963525	0.899478109	1	N
Celf1	1.934307095	1.944079852	0.007294344	0.009370395	1.00505233	0.541135578	1	N
Napb	0.043603396	0.043384289	0.001028467	0.001314053	0.994974996	0.878478375	1	N
Dzip1l	0.25938984	0.260698707	0.003181341	0.003760017	1.005045945	0.035294345	1	N
Tnfsf12	0.050127117	0.05037922	0.001205265	0.001604699	1.005029273	0.462160792	1	N
Kank1	0.217441358	0.218532636	0.00238193	0.003036843	1.005018723	0.729407144	1	N
Stt3a	0.708447259	0.711989625	0.00454467	0.005750456	1.005000184	0.205905312	1	N
Sort1	0.179714108	0.180610681	0.002128067	0.002720928	1.004988888	0.721218182	1	N
Cpd	0.206624454	0.207647267	0.002279786	0.002961941	1.004950104	0.629653237	1	N
Ndufa9	1.458890968	1.466106024	0.006375879	0.008084393	1.004945576	0.234525469	1	N
Tram1	0.680841368	0.68420639	0.004399708	0.005666061	1.004942446	0.787647129	1	N
Sypl	0.629850818	0.626753645	0.004589423	0.005890908	0.995082688	0.518324638	1	N
Snx30	0.161893798	0.162691083	0.002077569	0.002661403	1.004924746	0.714617666	1	N
Gm2670	0.00179882	0.001807679	0.000207525	0.000266292	1.004924746	0.979055678	1	N
Gm17111	0.00179882	0.001807679	0.000207525	0.000266292	1.004924746	0.979055678	1	N
Osmr	0.00179882	0.001807679	0.000210279	0.000266292	1.004924746	0.922239848	1	N
Rnf219	0.624310452	0.621252014	0.004192923	0.005392246	0.995101094	0.3780653	1	N
Dpf3	0.078428551	0.078044563	0.001531924	0.002014965	0.995103981	0.402361914	1	N
Astn1	0.024128172	0.024246473	0.000765151	0.000980124	1.00490303	0.897502085	1	N
Col18a1	1.054012568	1.059142532	0.006418742	0.008088735	1.00486708	0.100894262	1	N
Fermt1	0.096272845	0.095806971	0.001919897	0.002422634	0.995160903	0.976304335	1	N
Bloc1s6	0.34978654	0.348096043	0.002982459	0.003798031	0.99516706	0.908086472	1	N
Chchd2	23.28829088	23.1758557	0.028770517	0.036309479	0.99517203	0.035312479	1	N
Chrnb2	0.006139972	0.006169686	0.000385569	0.000494019	1.004839409	0.950684302	1	N
Atad5	0.376552981	0.374739655	0.003149576	0.00406816	0.995184406	0.327564826	1	N
Cygb	0.010385187	0.010335207	0.000540852	0.000669548	0.995187298	0.816356447	1	N
Tfb2m	0.301050511	0.299603097	0.002725728	0.003511377	0.995192122	0.45666835	1	N
Eno3	0.44900945	0.451173026	0.003977467	0.004875041	1.004818554	0.039232266	1	N
Mcub	0.038326858	0.038511416	0.001009278	0.001299966	1.004815378	0.993030289	1	N
Faap100	0.160934427	0.161708649	0.001997516	0.002540608	1.004810794	0.561686879	1	N
Phf12	0.397707104	0.395803042	0.003172425	0.00406531	0.9952124	0.539815527	1	N
Rlbp1	0.004341152	0.004362007	0.000325532	0.000424194	1.004804048	0.925139918	1	N
Proz	0.008682304	0.008724015	0.000476597	0.000626387	1.004804048	0.738294042	1	N
Upk1a	0.016309301	0.016387	0.000751949	0.000951442	1.004764112	0.89575573	1	N
Ccdc167	0.423897923	0.425904822	0.003306045	0.004248207	1.004734392	0.652209127	1	N
BC031181	1.825154699	1.816599206	0.007120762	0.009120137	0.995312456	0.415807344	1	N
Zfp618	0.156665228	0.155931937	0.001988356	0.002562305	0.995319378	0.567900765	1	N
Lrch3	0.176284357	0.177113216	0.002071342	0.002679992	1.004701825	0.95522098	1	N
Tyw3	0.19271358	0.193618108	0.002165069	0.002804534	1.004693641	0.836876272	1	N
Nemf	1.122175853	1.127441349	0.005630684	0.007142722	1.00469222	0.275305034	1	N
Ubr1	0.21329208	0.214288521	0.002287754	0.002947749	1.00467172	0.854398522	1	N
Alg6	0.129970739	0.129366919	0.00178273	0.002265061	0.995354187	0.940566894	1	N
Lrrc9	0.012160023	0.012103588	0.000554679	0.000703285	0.995358958	0.996360391	1	N
P3h4	0.185758143	0.186623178	0.002238455	0.002904004	1.004656781	0.920192119	1	N
Rnf144a	0.185446347	0.186308799	0.00215596	0.002759196	1.004650679	0.817617965	1	N
Stxbp2	0.459226747	0.461351043	0.003895714	0.00491144	1.004625811	0.519676589	1	N
Fbxl2	0.026286756	0.026407828	0.000799513	0.001020431	1.004605823	0.832798658	1	N
Dcaf10	0.152228138	0.151530632	0.001962166	0.002481607	0.995418022	0.990809277	1	N
Eed	0.869861371	0.8658781	0.004956155	0.006235073	0.995420798	0.748356781	1	N
Usf2	1.051254377	1.056077337	0.005360399	0.006872454	1.004587815	0.649608902	1	N
Elp2	0.681225116	0.678115298	0.00423286	0.005407521	0.995434963	0.745529509	1	N
Gm26890	0.041660671	0.041851692	0.001003528	0.001283328	1.004585167	0.857285292	1	N
Gtf3c6	2.147215427	2.137422879	0.00764413	0.009786453	0.99543942	0.36826748	1	N
Ncoa4	0.420444189	0.422368059	0.003508114	0.004465899	1.004575805	0.501121623	1	N
Polr2a	1.374610256	1.368373482	0.006267085	0.008090537	0.995462879	0.247659882	1	N
Pcna	1.15527414	1.150037332	0.005793288	0.007435469	0.995467043	0.425621669	1	N
Ssb	8.342687197	8.304986835	0.016097865	0.020635226	0.995481029	0.12926782	1	N
Polr1c	1.953374586	1.962235234	0.007385037	0.009523837	1.004536072	0.71053937	1	N
Gm3550	0.069242577	0.069556333	0.001297628	0.001651871	1.004531257	0.717857066	1	N
Arv1	0.114309013	0.114826895	0.00165497	0.00213316	1.004530542	0.991398908	1	N
Trappc2l	1.142922243	1.137776555	0.006127165	0.007627985	0.99549778	0.588706812	1	N
Nedd4l	0.067443757	0.067748654	0.001324666	0.001652019	1.004520762	0.604514087	1	N
Rnf123	0.079699717	0.079341376	0.001378675	0.001765711	0.995503864	0.821311326	1	N
Suz12	1.002086631	1.006601957	0.005358002	0.006890174	1.004505924	0.698882353	1	N
Zmynd11	0.803616827	0.800015719	0.004659799	0.005918419	0.995518874	0.868735799	1	N
Wdfy1	0.072648343	0.072975203	0.001329997	0.001698246	1.004499217	0.812314091	1	N
Gm14820	0.001894757	0.001886273	0.000212977	0.000272009	0.995522588	0.980421026	1	N
Gm8281	0.013263299	0.013203914	0.000562317	0.000719879	0.995522588	0.921329674	1	N
Gsta2	0.001894757	0.001886273	0.000215661	0.000272009	0.995522588	0.96419671	1	N
Snrpd2	10.65522617	10.60753723	0.017831268	0.022967919	0.995524362	0.065336315	1	N
Mrpl46	1.16117427	1.166385036	0.005663043	0.00719183	1.004487497	0.289702471	1	N
Pfkfb1	0.044442845	0.044641805	0.001040677	0.00133341	1.004476739	0.873805386	1	N
Drosha	0.642898259	0.645773569	0.004113341	0.00522074	1.004472418	0.310083698	1	N
Mrps21	2.586103516	2.597634299	0.00814156	0.010499531	1.004458748	0.453753131	1	N
Endog	0.414184295	0.412347232	0.003393323	0.00427867	0.995564623	0.908378046	1	N
Ctr9	0.688060632	0.691122726	0.004345172	0.005564569	1.004450325	0.524902541	1	N
Emd	1.238955245	1.244468896	0.005878628	0.007471211	1.004450242	0.323051597	1	N
1810030O07Rik	0.255936106	0.254804103	0.002499451	0.003193527	0.995577008	0.767632911	1	N
2210011C24Rik	0.201995491	0.202892286	0.003954819	0.005351111	1.004439678	0.000733332	1	N
Rtca	0.796853264	0.793335167	0.004654941	0.005925574	0.995585013	0.873120038	1	N
Gss	0.165227611	0.164498762	0.00212622	0.002705416	0.995588821	0.91853855	1	N
Zfp536	0.006259894	0.006287578	0.000405166	0.000507835	1.004422534	0.779642329	1	N
Mgmt	0.156497338	0.157189453	0.00199344	0.002542332	1.004422534	0.709971515	1	N
Ece1	0.244879359	0.245962196	0.00297329	0.003859934	1.004421919	0.508980368	1	N
Ssr4	2.980668681	2.993830314	0.009665639	0.012393191	1.004415664	0.285962263	1	N
Pam16	1.553844678	1.547019295	0.006631225	0.008322255	0.995607423	0.774840342	1	N
Ube2h	0.437377081	0.439305223	0.00355441	0.004615483	1.00440842	0.898704377	1	N
Pbrm1	2.107641387	2.116909655	0.007881432	0.010070694	1.00439746	0.477428868	1	N
Cldn12	0.113661438	0.11415884	0.001654127	0.002142152	1.004376171	0.853055371	1	N
Mrps17	1.717489327	1.710064055	0.006801188	0.008610046	0.99567667	0.665569628	1	N
Gm45767	0.012471818	0.012417967	0.000546677	0.00070087	0.995682127	0.910132619	1	N
C030037D09Rik	0.022928959	0.023028255	0.000747025	0.000948466	1.004330602	0.780860608	1	N
Rpl19	62.14937401	61.88175423	0.048482245	0.063429396	0.995693926	0.000238228	1	N
Pum3	1.765050127	1.757456675	0.007177773	0.009068169	0.995697883	0.765657716	1	N
Uhrf1	1.894205401	1.90238535	0.0078125	0.010036772	1.004318406	0.626865211	1	N
Pxmp4	0.152971651	0.15231658	0.00292379	0.003525816	0.995717696	0.042417965	1	N
Armcx2	0.474264882	0.472236413	0.003611558	0.004591687	0.995722919	0.885859506	1	N
Hs3st3a1	0.016141411	0.016072622	0.000626423	0.000815307	0.995738309	0.705731903	1	N
Btf3	23.48395453	23.58431249	0.027994925	0.035155183	1.00427347	0.138076069	1	N
Katnal1	0.062670888	0.062404213	0.001242863	0.001587033	0.995744831	0.902232286	1	N
Smoc1	0.320141987	0.31878021	0.003825423	0.005143712	0.995746334	0.000517304	1	N
Prpf4	0.846884444	0.843282116	0.004790942	0.00608893	0.995746376	0.885256394	1	N
Atp5h	9.440495035	9.400400833	0.015868386	0.020112097	0.995752956	0.080595174	1	N
Spcs1	2.739410946	2.751090502	0.008867726	0.011350932	1.004263528	0.409503427	1	N
Polr3d	1.092051614	1.087436633	0.005607295	0.007170855	0.995774027	0.572622614	1	N
Cst3	3.059049264	3.046135104	0.013560134	0.016774267	0.995778375	0.36980249	1	N
Entpd7	0.088789754	0.089165717	0.001466651	0.001896388	1.004234307	0.919267707	1	N
Adal	0.097711901	0.098125516	0.001535746	0.001969609	1.004233003	0.863553564	1	N
Phf23	0.977670648	0.973552875	0.005206483	0.006654417	0.995788179	0.651495912	1	N
Rassf2	0.045737996	0.045545644	0.001072562	0.001386179	0.995794482	0.715057664	1	N
Prkag3	0.000743512	0.00074665	0.000133491	0.000171233	1.00422003	0.988467414	1	N
Zfp966	0.005948098	0.005973199	0.000382646	0.000483051	1.00422003	0.843229874	1	N
Myom3	0.001487025	0.0014933	0.000188714	0.000242069	1.00422003	0.983682497	1	N
Cbln2	0.002230537	0.00223995	0.000231041	0.000301528	1.00422003	0.936557783	1	N
C330002G04Rik	0.000743512	0.00074665	0.000133491	0.000171233	1.00422003	0.988467414	1	N
Gm45163	0.004461074	0.004479899	0.00071197	0.000810618	1.00422003	0.076133565	1	N
Pcdh20	0.000743512	0.00074665	0.000137733	0.000180026	1.00422003	0.954381855	1	N
1700029J07Rik	0.032714539	0.032577514	0.000931817	0.001243954	0.995811489	0.505225392	1	N
Mcph1	0.325154699	0.32652179	0.002850519	0.003616695	1.004204435	0.429672318	1	N
Rmdn3	0.314745527	0.316068692	0.0029183	0.003682481	1.004203919	0.419485095	1	N
Znhit3	1.230824579	1.225684757	0.005867768	0.007425465	0.995824082	0.990389125	1	N
Shoc2	0.401400681	0.403073054	0.003230369	0.00415905	1.004166342	0.956842302	1	N
Osbpl8	0.097112294	0.096710811	0.001536096	0.001977831	0.99586578	0.581897808	1	N
Zfp422	0.545114405	0.547372971	0.003922677	0.005036703	1.004143289	0.773674384	1	N
Nepro	0.193984746	0.193185837	0.002173357	0.002800471	0.99588159	0.542628265	1	N
Haus6	0.281503334	0.282665933	0.002631642	0.003397365	1.004129966	0.967228836	1	N
Zfp566	0.165779249	0.16646363	0.002032347	0.002600474	1.00412827	0.785572313	1	N
Hnrnpdl	6.204825634	6.179353165	0.014414992	0.018553525	0.995894733	0.419593919	1	N
Ranbp2	0.877968053	0.87436633	0.005179059	0.006610193	0.995897661	0.742339977	1	N
Commd2	1.126612942	1.131253193	0.005481854	0.007033995	1.004118762	0.677591941	1	N
Pgam1	17.9045666	17.97822926	0.032278552	0.039622498	1.004114183	0.156842116	1	N
B230118H07Rik	0.45699621	0.458875309	0.003434601	0.004482178	1.004111848	0.783115753	1	N
Mss51	0.021681777	0.021770739	0.000726063	0.000924917	1.004103097	0.839098701	1	N
Loxl1	0.029356742	0.029237238	0.000887774	0.0011337	0.995929255	0.946169006	1	N
Zp1	0.001223198	0.001218218	0.000174507	0.000218669	0.995929255	0.945216897	1	N
Anxa6	0.257015398	0.258065784	0.003082722	0.003876056	1.00408686	0.238863881	1	N
Fam216a	0.640212021	0.642826266	0.00430306	0.005533179	1.004083406	0.836027624	1	N
Dennd6a	0.374586271	0.376115063	0.003099832	0.003969929	1.00408128	0.725411776	1	N
1110059G10Rik	0.359931885	0.358470547	0.002990625	0.003833942	0.995939959	0.531905257	1	N
Nptn	0.391063462	0.389476166	0.003147621	0.004018588	0.995941078	0.723648394	1	N
Vps33a	0.170456181	0.169764609	0.002039049	0.002624049	0.995942817	0.607073003	1	N
Nrg4	0.008610352	0.00864542	0.000458794	0.000598698	1.004072805	0.870405723	1	N
Stard7	0.573943493	0.571619444	0.003967797	0.005096534	0.995950736	0.510479874	1	N
1110059E24Rik	0.874442366	0.870947459	0.00491231	0.006290672	0.996003274	0.596322855	1	N
Tomm6	0.271094162	0.270012182	0.002605922	0.003305659	0.99600884	0.969400208	1	N
Ankrd6	0.069122656	0.069399143	0.001294897	0.001669797	1.003999959	0.995513998	1	N
Sel1l	0.311171871	0.312414037	0.002839396	0.003618483	1.003991896	0.668364776	1	N
L2hgdh	0.143809661	0.143238889	0.001887589	0.002390701	0.996031058	0.888833004	1	N
Efnb1	0.59579316	0.593429481	0.005363587	0.00669288	0.996032719	0.255457312	1	N
Dpm1	0.323283926	0.322002594	0.002819941	0.00363492	0.996036512	0.474299562	1	N
Frmd6	0.254041349	0.253035721	0.002876466	0.003674261	0.996041481	0.879694475	1	N
Pmm2	0.409051662	0.407435061	0.003448327	0.004515647	0.99604793	0.112465405	1	N
Gm3164	0.019571161	0.019648682	0.000703377	0.000880643	1.003960943	0.642333546	1	N
Klc1	0.31397803	0.31520415	0.002818845	0.003595027	1.003905112	0.696027203	1	N
Tm6sf2	0.004221231	0.004204818	0.000317519	0.000409437	0.996111794	0.914025052	1	N
Grap	0.04643354	0.046252996	0.001499007	0.001893893	0.996111794	0.553523443	1	N
Tmem17	0.100014391	0.100404763	0.001593654	0.002042167	1.003903161	0.816441941	1	N
Ddx54	1.133208615	1.137619366	0.005614034	0.007097428	1.003892267	0.230094175	1	N
Mettl6	0.610039814	0.612410107	0.004120365	0.005188872	1.003885473	0.305102852	1	N
K230010J24Rik	0.007555044	0.007584391	0.000425427	0.00055789	1.003884451	0.880474483	1	N
Rtraf	7.156641243	7.129013243	0.014170223	0.017860017	0.99613953	0.354643563	1	N
Prss8	0.284669257	0.285770425	0.0039693	0.005004904	1.003868236	0.282428851	1	N
Mtus2	0.052573512	0.052776359	0.001244602	0.001612719	1.003858348	0.953329182	1	N
Tmod2	0.198709646	0.199473415	0.002465711	0.003228067	1.003843643	0.918983608	1	N
Cdpf1	0.413392814	0.414980155	0.00332917	0.004283282	1.003839787	0.895051432	1	N
Mybl1	0.033314146	0.033442056	0.000900851	0.001155486	1.003839514	0.950426404	1	N
Rpl36a	22.76469036	22.67772232	0.028029175	0.035679201	0.996179696	0.195746777	1	N
Pigk	0.182975968	0.183675875	0.002130049	0.002716266	1.003825134	0.77321543	1	N
Rfxap	0.628555667	0.630958463	0.004105805	0.005183085	1.003822725	0.23360568	1	N
Tmx4	0.158224205	0.157621724	0.002002559	0.002542799	0.99619223	0.947344558	1	N
Ppp1r18	0.152443997	0.153023932	0.002095194	0.002645008	1.003804252	0.615141803	1	N
Zfp560	0.25123519	0.250284906	0.00250513	0.003190402	0.996217553	0.923358198	1	N
Spc25	1.277473977	1.272645106	0.006370999	0.008117552	0.996219984	0.696252097	1	N
Zfp521	0.129778865	0.130270759	0.001791755	0.002297228	1.003790246	0.900409358	1	N
Itpripl2	0.033434067	0.033559948	0.000929349	0.001173258	1.003765048	0.698523884	1	N
Gm15688	0.004772869	0.004754981	0.000349262	0.000434817	0.996252137	0.873414083	1	N
Nt5c3	0.339353384	0.340629544	0.003101852	0.003957504	1.003760562	0.701501914	1	N
Eif1a	2.24224109	2.233858608	0.008097953	0.010495715	0.996261561	0.18605309	1	N
Plekhn1	0.122511632	0.12205761	0.00171757	0.002192572	0.996294046	0.900279099	1	N
Malt1	0.094474025	0.094824537	0.001578043	0.001989972	1.003710144	0.438917742	1	N
Ppfibp1	0.362282343	0.360946281	0.003230242	0.004150692	0.996312097	0.608812014	1	N
Hdhd3	0.032066964	0.031948756	0.000895535	0.001161142	0.996313719	0.680411951	1	N
Cd59a	0.229553413	0.228710654	0.003315594	0.004204516	0.9963287	0.3181685	1	N
Ergic2	1.511416511	1.505874956	0.006456349	0.008278847	0.996333536	0.476170995	1	N
Zfp445	0.509233943	0.507368256	0.003691124	0.004679675	0.996336287	0.942831791	1	N
Smarcc1	3.990214419	3.975596337	0.012577103	0.015962777	0.996336517	0.355421878	1	N
Wars2	0.075214659	0.074940072	0.001447469	0.00177238	0.99634928	0.575149687	1	N
Bcl7b	0.451287955	0.449640429	0.003424719	0.004370619	0.99634928	0.680674972	1	N
Arl5a	0.747925361	0.745195897	0.004475591	0.00567254	0.99635062	0.911714616	1	N
Mtif2	0.360099775	0.361417849	0.00303473	0.00388536	1.003660303	0.775708141	1	N
Enpep	0.007099343	0.007073525	0.000423583	0.000545561	0.996363401	0.869084871	1	N
Pcyt2	0.26562575	0.266593312	0.00266533	0.003449613	1.003642576	0.81433176	1	N
Gskip	0.326521802	0.325342869	0.002870615	0.003662427	0.996389423	0.845196779	1	N
Cx3cl1	0.020074831	0.020002358	0.000715607	0.000907114	0.996389854	0.989662736	1	N
Vpreb1	0.014750324	0.014697214	0.000600059	0.000758467	0.996399403	0.911589611	1	N
Taf11	1.133664316	1.129602704	0.005537788	0.007036295	0.996417271	0.8539177	1	N
Uchl3	3.169688684	3.181082249	0.009117174	0.011751889	1.003594538	0.57335071	1	N
Atp5g2	13.00937785	12.9627854	0.019981845	0.025813992	0.996418549	0.124424262	1	N
Slc35b2	0.590708495	0.588595905	0.003956975	0.005054665	0.996423634	0.723391191	1	N
Cox7b	7.227994436	7.202145636	0.014979015	0.018280949	0.996423794	0.617462356	1	N
Bri3bp	0.785604643	0.788422997	0.004605067	0.005933221	1.003587496	0.915780682	1	N
Cyb561d2	0.2647863	0.263842496	0.002684423	0.003438208	0.996435601	0.606288546	1	N
Dad1	4.530675877	4.514559673	0.011463218	0.014362937	0.99644287	0.910746959	1	N
Lyzl4	0.001918741	0.001925571	0.000216986	0.00028584	1.003559359	0.889865656	1	N
Pip5k1c	0.227274908	0.228081896	0.002427581	0.003122709	1.003550713	0.969624652	1	N
Dhx8	0.684343071	0.681927143	0.004405241	0.005554193	0.996469712	0.660502442	1	N
Ftl1	35.33191826	35.20729359	0.086960543	0.105455472	0.996472745	0.340042887	1	N
Tdg	1.475512064	1.470310842	0.006439328	0.008172247	0.996474972	0.815828358	1	N
Mdh2	4.856190339	4.873344599	0.012561902	0.015772844	1.003532452	0.121061938	1	N
Tchh	0.058641531	0.058435179	0.001458849	0.001744283	0.996481126	0.819974156	1	N
Pdlim3	0.030484002	0.030376862	0.000949817	0.001219838	0.996485344	0.910768075	1	N
Rbm8a	7.134144002	7.10908948	0.014309811	0.018745877	0.996488083	0.091242016	1	N
AI464131	0.034225548	0.034345895	0.00100511	0.001290261	1.003516302	0.976406797	1	N
Ebf4	0.010768936	0.010806775	0.000511138	0.000666944	1.003513744	0.88673125	1	N
Rpl18a	51.49882477	51.67968719	0.048280397	0.060188377	1.003511972	0.021851987	1	N
Ola1	2.969108265	2.979526074	0.009095878	0.011609013	1.003508733	0.311370059	1	N
Ebpl	0.937209191	0.933941133	0.006508862	0.007977614	0.99651299	0.032933659	1	N
Zcchc6	0.410322828	0.411757771	0.003357854	0.004234655	1.003497107	0.755546901	1	N
Mical3	0.178610831	0.179235273	0.00212651	0.002708297	1.003496104	0.604606357	1	N
Clta	6.125557634	6.146893543	0.014202577	0.01889954	1.003483097	0.570717345	1	N
Kidins220	0.139516477	0.139034071	0.001874701	0.002419341	0.996542298	0.597865927	1	N
C330018D20Rik	0.070177963	0.070420875	0.001304164	0.001671814	1.003461364	0.956996601	1	N
Atpif1	9.189187893	9.157621724	0.020397981	0.024535094	0.996564858	0.066368874	1	N
Pcsk4	0.018060153	0.017998192	0.000661818	0.000842628	0.996569231	0.985631914	1	N
Ndufb10	3.55964887	3.547490863	0.010664881	0.013507836	0.996584493	0.80276088	1	N
Kif19a	0.002326474	0.002318544	0.000235946	0.000301505	0.996591663	0.983484458	1	N
4430402I18Rik	0.009305895	0.009274178	0.000522395	0.000638291	0.996591663	0.966638376	1	N
Ten1	0.662925121	0.660667269	0.004186026	0.005356216	0.996594107	0.6926105	1	N
Ipo13	0.191394445	0.192046214	0.002154431	0.00275773	1.003405368	0.827395017	1	N
Sorcs3	0.009281911	0.009313475	0.000486483	0.000624819	1.003400593	0.969323338	1	N
2610507B11Rik	0.499544299	0.501237867	0.003558252	0.004582188	1.003390226	0.958239264	1	N
Capn6	0.155681873	0.156207019	0.002441537	0.003207093	1.003373198	0.183505875	1	N
Btbd7	0.623279129	0.625378237	0.004099594	0.005254167	1.003367846	0.846950914	1	N
Eno2	0.005204586	0.005187252	0.000352394	0.000457136	0.996669503	0.86701144	1	N
Cflar	0.17506116	0.174480292	0.002090544	0.002668024	0.996681917	0.907164736	1	N
Mospd1	0.247253802	0.246433764	0.002533303	0.003267567	0.996683419	0.524647612	1	N
Grrp1	0.19288147	0.192242701	0.002701948	0.003477285	0.996688281	0.652266445	1	N
Ccdc122	0.01096081	0.010924667	0.000514406	0.000663386	0.996702547	0.869100916	1	N
Ddx3x	2.458051518	2.449954808	0.008397271	0.010717807	0.996706045	0.581343841	1	N
Slc44a2	0.143473881	0.143946241	0.002002062	0.002545514	1.003292307	0.819647773	1	N
Emc3	0.487216386	0.4888199	0.003596299	0.004588395	1.003291174	0.579785591	1	N
Sumo3	2.68028973	2.689079263	0.008487492	0.010811916	1.003279322	0.311613929	1	N
Ch25h	0.002878112	0.002868708	0.000264543	0.000339856	0.996732424	0.953563643	1	N
Pjvk	0.002878112	0.002868708	0.000264543	0.000335281	0.996732424	0.972751147	1	N
Cep57l1	0.238763371	0.237984831	0.002926716	0.003338437	0.996739282	0.860969309	1	N
Ppp1r21	0.204777666	0.204110504	0.002335954	0.002990753	0.996742019	0.820416206	1	N
Ran	36.71055787	36.83043188	0.040686139	0.052685087	1.003265382	0.088665821	1	N
Irak4	0.023576534	0.023499823	0.000765939	0.000980051	0.996746314	0.919882244	1	N
Tmem220	0.015589773	0.015640351	0.000613305	0.000789663	1.003244269	0.967856573	1	N
Lrp1	0.422434883	0.421071246	0.003491928	0.004456003	0.99677196	0.876397935	1	N
Pecr	0.364992565	0.363814988	0.003053069	0.003959919	0.996773696	0.381761247	1	N
Slbp	2.990694105	2.981058671	0.010229585	0.012808351	0.996778195	0.765570973	1	N
Nf1	0.197870197	0.197233466	0.002216927	0.002837392	0.996782075	0.837032833	1	N
Cacfd1	0.314721543	0.31371085	0.002838724	0.003612148	0.996788613	0.839673647	1	N
Erlin1	0.10478726	0.104452391	0.001619123	0.002087011	0.996804303	0.643312802	1	N
Adamts18	0.012495803	0.012535859	0.000569849	0.000723557	1.003205564	0.807621714	1	N
Ube2k	4.161558018	4.174833969	0.01348823	0.017949621	1.00319014	0.127527743	1	N
Rack1	40.84347868	40.97355287	0.046988799	0.060737518	1.003184699	0.958906185	1	N
Slc25a43	0.019547177	0.019609384	0.001208562	0.001427348	1.003182411	0.067009498	1	N
Gtf2a2	1.948649686	1.95484733	0.007165365	0.009113704	1.003180481	0.509675459	1	N
Dph3	2.737204394	2.72861241	0.008570495	0.010862206	0.996861037	0.871760637	1	N
Cgrrf1	0.309828752	0.310802845	0.002837651	0.003641998	1.003143972	0.933778809	1	N
Snrnp48	1.239746726	1.243643652	0.005911961	0.007545182	1.003143324	0.526946155	1	N
Gm47113	0.001175229	0.001178921	0.000171187	0.000215118	1.003141383	0.918737451	1	N
Gm13431	0.001175229	0.001178921	0.000167793	0.000215118	1.003141383	0.989201752	1	N
Atg7	0.121912026	0.122293394	0.001729438	0.0022068	1.003128226	0.81914055	1	N
Med10	1.806231112	1.811844225	0.006924501	0.008806037	1.003107638	0.489545069	1	N
Idua	0.02158584	0.021652847	0.000723751	0.000922518	1.00310423	0.885580161	1	N
Azin1	0.772892982	0.770503399	0.004640532	0.005951526	0.996908262	0.61137736	1	N
Ap4s1	0.630786204	0.628836405	0.004102854	0.005268788	0.996908938	0.53279663	1	N
Dgcr6	1.31824723	1.322316973	0.006181605	0.007950699	1.003087238	0.886066795	1	N
Cab39l	0.347867799	0.34679923	0.002934804	0.003790691	0.996928233	0.409834419	1	N
Ube2v2	2.259030076	2.252092585	0.007680994	0.009739266	0.996928995	0.807977691	1	N
Stk17b	0.11361347	0.113962353	0.001676658	0.002155856	1.003070794	0.962812715	1	N
Pacsin2	0.400705137	0.40193343	0.003447976	0.004522706	1.003065328	0.373419457	1	N
C87436	0.274308054	0.27347035	0.00262121	0.00332944	0.99694612	0.926706852	1	N
Upk3b	0.015805632	0.015758243	0.00067948	0.000824962	0.997001772	0.461216518	1	N
Dnajb14	0.236964551	0.236255747	0.00247527	0.003190087	0.997008818	0.566327128	1	N
Tmed9	4.074471147	4.062286321	0.011164231	0.01436648	0.99700947	0.324348338	1	N
Hivep2	0.031971027	0.032066648	0.000898823	0.001173583	1.002990874	0.861827801	1	N
Hadha	0.707487888	0.709592486	0.004349777	0.005546732	1.002974748	0.463754122	1	N
Vac14	0.317431765	0.316500963	0.002814053	0.003584305	0.99706771	0.974174526	1	N
Lsm12	3.544418861	3.55483947	0.009765904	0.012552862	1.002940005	0.782951977	1	N
Gfra4	0.015829616	0.015876135	0.000622468	0.000793381	1.002938728	0.889945495	1	N
Fam120c	0.015829616	0.015876135	0.00061969	0.000789478	1.002938728	0.903611372	1	N
Tlcd1	0.449776946	0.451094432	0.003769036	0.004893034	1.002929197	0.690594804	1	N
Smarcad1	0.884060057	0.881479153	0.00496298	0.00634936	0.997080624	0.742383846	1	N
Zfp260	0.471602629	0.470232247	0.003547435	0.004532627	0.997094204	0.842360698	1	N
Gm49085	0.037007723	0.036900224	0.000951524	0.001236706	0.99709523	0.675764881	1	N
Pdp1	0.02417614	0.024246473	0.000761346	0.000980124	1.002909174	0.963791579	1	N
Ccdc15	0.080874946	0.081109758	0.00139797	0.001783022	1.00290339	0.813318271	1	N
Chrnb4	0.01568571	0.015640351	0.000672313	0.00081089	0.997108219	0.84732293	1	N
Rasip1	0.141171392	0.140763155	0.003184537	0.004035248	0.997108219	0.79940477	1	N
Fnip2	0.109128412	0.109443156	0.001635435	0.002099492	1.002884167	0.964301023	1	N
Ddx23	0.610351609	0.608598263	0.00421472	0.005412259	0.997127318	0.652516973	1	N
Luc7l2	2.066004701	2.071953472	0.007834413	0.00998105	1.00287936	0.510256298	1	N
Mrpl43	2.073895525	2.079852242	0.007433251	0.009461285	1.002872236	0.484901431	1	N
Gtf2f2	0.716338082	0.718395096	0.00436111	0.005599677	1.002871568	0.866339415	1	N
Adarb1	0.059600902	0.059771289	0.001212796	0.001561124	1.002858808	0.957997293	1	N
Grin3a	0.010601046	0.010570991	0.000514028	0.000660111	0.9971649	0.958757918	1	N
Spidr	0.177339665	0.176838134	0.002080271	0.002644455	0.997171919	0.954427539	1	N
Nek1	0.204082122	0.204660667	0.002279727	0.002907565	1.002834864	0.583358137	1	N
Srbd1	0.310500312	0.309623924	0.002796466	0.00358529	0.997177499	0.686873673	1	N
Zfp933	0.051806015	0.051951114	0.001120389	0.001441401	1.00280081	0.99809595	1	N
Gm9803	0.051110472	0.05096868	0.001108513	0.001425008	0.997225783	0.830857973	1	N
Hist1h1a	0.430181801	0.431367155	0.003667697	0.004818452	1.002755473	0.22522313	1	N
Rrp15	2.026502614	2.032027351	0.007380843	0.009371835	1.002726242	0.539943244	1	N
Vamp4	0.320909483	0.320037725	0.00287457	0.003680961	0.997283477	0.595226775	1	N
Akap10	0.076030124	0.076236885	0.001347621	0.001738071	1.002719452	0.957448297	1	N
Fundc1	0.313378424	0.312531929	0.002822993	0.003607182	0.99729881	0.916731746	1	N
Pard3	0.654338754	0.652572012	0.004325761	0.00551427	0.997299959	0.936882375	1	N
Serinc3	0.323331894	0.324203246	0.002948848	0.003772073	1.002694914	0.957260499	1	N
Noxa1	0.000551638	0.000550163	0.000114994	0.000147	0.997326071	0.993700112	1	N
Duoxa2	0.000551638	0.000550163	0.000114994	0.000147	0.997326071	0.993700112	1	N
Kcnd3os	0.000551638	0.000550163	0.000133513	0.000147	0.997326071	0.693842319	1	N
4933438K21Rik	0.000551638	0.000550163	0.000114994	0.000147	0.997326071	0.993700112	1	N
Asb10	0.005516381	0.005501631	0.000372133	0.000463701	0.997326071	0.858020939	1	N
Gm34908	0.000551638	0.000550163	0.000114994	0.000147	0.997326071	0.993700112	1	N
Gm34777	0.000551638	0.000550163	0.000114994	0.000147	0.997326071	0.993700112	1	N
Clec4g	0.000551638	0.000550163	0.000114994	0.000147	0.997326071	0.993700112	1	N
Prrxl1	0.002206553	0.002200652	0.000229798	0.000309126	0.997326071	0.819812296	1	N
Epx	0.000551638	0.000550163	0.000114994	0.000147	0.997326071	0.993700112	1	N
Gm37988	0.001654914	0.001650489	0.000199066	0.000254471	0.997326071	0.989077826	1	N
A930017K11Rik	0.003861467	0.003851142	0.00030563	0.000388282	0.997326071	0.978011062	1	N
Gm26869	0.002206553	0.002200652	0.000229798	0.000293757	0.997326071	0.987384138	1	N
Dlx6os1	0.004413105	0.004401305	0.000333366	0.000418681	0.997326071	0.895581609	1	N
Olfr535	0.000551638	0.000550163	0.000114994	0.000147	0.997326071	0.993700112	1	N
Tmem254c	0.000551638	0.000550163	0.000114994	0.000147	0.997326071	0.993700112	1	N
Mphosph6	0.94147839	0.938971195	0.005178843	0.006618	0.997336959	0.870123987	1	N
Mmadhc	0.860147743	0.857861437	0.004868895	0.006155509	0.997341962	0.667742369	1	N
Ift88	0.17849091	0.178017055	0.002133368	0.002785898	0.997345215	0.544992985	1	N
Mrps9	0.95980237	0.962353126	0.005075476	0.006538616	1.002657585	0.993648377	1	N
Eif5a	37.22842615	37.12987779	0.041466543	0.050801831	0.997352873	0.586086619	1	N
Fam122b	0.09022881	0.089990962	0.001508276	0.001913105	0.997363943	0.88234945	1	N
Zfp365	0.016069458	0.016111919	0.000627843	0.000814329	1.002642308	0.94971171	1	N
5730522E02Rik	0.006427783	0.006444768	0.000394309	0.000513804	1.002642308	0.933535637	1	N
Kcnh8	0.004820838	0.004833576	0.000352525	0.000434783	1.002642308	0.77491547	1	N
Lactb2	0.270398619	0.271112508	0.002672909	0.003428319	1.002640139	0.766021924	1	N
Chic2	1.144505205	1.147522301	0.005691487	0.00723771	1.002636158	0.516628633	1	N
Ireb2	0.452223341	0.453412976	0.003412752	0.004357403	1.002630635	0.727773275	1	N
Haus3	0.472370125	0.473611821	0.003486901	0.00445649	1.002628649	0.752505695	1	N
Slc7a6os	0.297524824	0.298306284	0.002744131	0.00359885	1.002626537	0.278861481	1	N
Pdpr	0.065141267	0.065312218	0.001246061	0.001598932	1.0026243	0.92327347	1	N
Gmip	0.047201036	0.047078241	0.001075062	0.001401352	0.997398467	0.60893809	1	N
Dock4	0.117115172	0.117420521	0.001760395	0.002244865	1.002607251	0.757710254	1	N
Zfp551	0.019739051	0.019687979	0.000687129	0.000876213	0.997412629	0.998514292	1	N
Cep162	0.27788171	0.277164302	0.002725437	0.003472088	0.9974183	0.923468329	1	N
Yipf5	0.713172159	0.715015522	0.004424018	0.005677362	1.002584738	0.758354505	1	N
Hsbp1l1	0.015325946	0.015286674	0.000632395	0.000792862	0.997437554	0.805813352	1	N
Cenpv	0.254904782	0.25425394	0.002677999	0.003393543	0.997446721	0.872707306	1	N
Tagln2	1.730824579	1.735253664	0.012085694	0.015455583	1.002558945	0.857412109	1	N
Baz1a	0.653931021	0.655597909	0.004699478	0.005961368	1.002549027	0.431916133	1	N
Smim10l1	0.500047969	0.501316462	0.003631542	0.004738597	1.002536743	0.487976211	1	N
Cox11	0.420636063	0.421700004	0.003292869	0.004221164	1.002529363	0.83486271	1	N
Etfb	1.885475128	1.890242465	0.007887022	0.009966432	1.002528454	0.36843303	1	N
Copz1	1.407852449	1.411404095	0.006167598	0.007773089	1.00252274	0.305253414	1	N
Ccnh	0.748500983	0.750383149	0.00450404	0.005764172	1.00251458	0.6903791	1	N
Ccdc174	0.684415024	0.686131961	0.004293003	0.005501477	1.002508619	0.747250918	1	N
Mrps22	0.798076462	0.796085983	0.004674405	0.005962304	0.997505904	0.881557051	1	N
Son	4.710437953	4.72220694	0.011737079	0.015089219	1.002498491	0.797087102	1	N
Gpbp1	0.971050991	0.97347428	0.005193532	0.006652548	1.002495533	0.682663783	1	N
1300002E11Rik	0.198781599	0.199276929	0.002238737	0.002858913	1.002491826	0.845568248	1	N
Morc2a	0.317287859	0.318072857	0.002837242	0.003644681	1.002474088	0.859025638	1	N
Gpsm3	0.125245839	0.125555075	0.001887626	0.002392947	1.002469036	0.76159602	1	N
4933431E20Rik	0.027989639	0.028058317	0.000836486	0.001081924	1.002453711	0.826460692	1	N
R3hdm2	0.426200413	0.425158172	0.003335355	0.004279207	0.997554576	0.73159836	1	N
Prag1	0.151940327	0.15156993	0.001971183	0.00254996	0.997562217	0.651077713	1	N
Cul5	0.987935914	0.990332849	0.005182714	0.006636572	1.002426205	0.783830009	1	N
Zfp367	0.084088838	0.084292844	0.001446486	0.001869944	1.00242608	0.83447145	1	N
S1pr3	0.034537344	0.034620977	0.000986073	0.001265192	1.002421536	0.995404704	1	N
Galnt7	0.420995827	0.422014383	0.003361712	0.004295376	1.002419397	0.576837318	1	N
Pfdn2	4.610903247	4.621920069	0.011223507	0.014196012	1.002389298	0.356329753	1	N
Nr3c1	0.017292656	0.017251542	0.000662309	0.000847808	0.997622482	0.939037664	1	N
Trappc1	1.333573176	1.336739105	0.006084171	0.007731601	1.00237402	0.53340614	1	N
Nkapl	0.082601813	0.082406571	0.001595562	0.001936483	0.997636339	0.746150081	1	N
Gm8066	0.002038663	0.002043463	0.000220901	0.000283093	1.002354606	0.989333045	1	N
Arhgef2	0.411857821	0.410893229	0.00327313	0.004149202	0.997657949	0.832765115	1	N
Rad51ap1	0.708327337	0.706684481	0.004427991	0.005626183	0.997680655	0.91276126	1	N
Eif4ebp1	3.617378999	3.625771211	0.01074923	0.013983468	1.00231997	0.818337521	1	N
AC161165.3	0.01062503	0.010649585	0.000504414	0.000657717	1.002311093	0.84246641	1	N
Ube2d1	0.801074495	0.802923724	0.00480267	0.006101554	1.002308435	0.603372972	1	N
Urm1	0.681656833	0.683223956	0.004279454	0.005508677	1.00229899	0.995363321	1	N
Slc25a5	7.842567276	7.824655166	0.019283799	0.023671039	0.99771604	0.266078257	1	N
Kdm7a	0.261452487	0.260855897	0.002643845	0.003358655	0.997718168	0.872964952	1	N
Gm26782	0.179258406	0.179667544	0.002543293	0.003108917	1.002282391	0.232803953	1	N
4930522L14Rik	0.059361059	0.059496208	0.001194922	0.001543133	1.002276723	0.854551863	1	N
2310011J03Rik	0.64678371	0.648249302	0.004136844	0.005299639	1.00226597	0.790654079	1	N
Tnks2	1.308245791	1.305301214	0.006173236	0.00790519	0.997749218	0.735821942	1	N
Rps6ka3	0.208950928	0.209415648	0.002314928	0.002967731	1.002224063	0.978978823	1	N
Styk1	0.003741546	0.003733249	0.000308476	0.000382315	0.997782722	0.856041833	1	N
Hist1h2be	0.081210726	0.081031163	0.001410206	0.001811518	0.997788926	0.85970084	1	N
Foxc1	0.2579268	0.258498055	0.003426876	0.004590587	1.002214794	0.003570483	1	N
Rnf20	0.725356166	0.726961921	0.004444077	0.005714188	1.002213746	0.967982611	1	N
Mphosph9	0.260325227	0.25975557	0.002555726	0.003288156	0.997811752	0.65485798	1	N
Cabin1	0.396196095	0.395331473	0.003158888	0.004072805	0.997817692	0.573750028	1	N
Mydgf	1.919964503	1.915785751	0.007813589	0.010051302	0.997823526	0.403062245	1	N
Larp4b	0.901712477	0.899752427	0.004938909	0.006356498	0.997826303	0.587822111	1	N
Spp1	0.002470379	0.002475734	0.00025915	0.000330768	1.002167459	0.965906503	1	N
Cd1d1	0.025135511	0.02518961	0.000785895	0.001013293	1.002152281	0.927158259	1	N
Kdm5a	0.714539262	0.716076551	0.004438014	0.005642212	1.002151441	0.561504704	1	N
Prmt6	0.253081978	0.253625182	0.002509279	0.003230848	1.002146354	0.788292608	1	N
Setdb1	0.478054396	0.477030691	0.00354058	0.004507194	0.997858601	0.891307016	1	N
Tmem214	0.499616252	0.500687704	0.003701827	0.004729141	1.00214455	0.830243298	1	N
Nap1l3	0.028037607	0.028097615	0.000830234	0.001074005	1.002140244	0.874798677	1	N
Eif3c	7.020578501	7.00565882	0.014046358	0.017887827	0.997874865	0.548105742	1	N
Ahctf1	0.80059481	0.802294966	0.004683081	0.006014072	1.002123616	0.880199772	1	N
Arih1	0.608744664	0.60745864	0.003985368	0.005100877	0.997887416	0.965649811	1	N
Gorasp2	0.934067252	0.932094156	0.005161739	0.00662598	0.99788763	0.726736898	1	N
Arhgap44	0.033434067	0.033363461	0.000897866	0.001139425	0.997888204	0.914029625	1	N
Epha10	0.009018084	0.008999096	0.000619252	0.00078295	0.997894456	0.855828701	1	N
Gabpb2	0.294286948	0.293669195	0.002721703	0.003465019	0.997900848	0.990422957	1	N
Mcoln1	0.104547417	0.10476677	0.001611662	0.002062569	1.002098122	0.999657213	1	N
Nsun2	1.921379575	1.925374307	0.007721025	0.009730181	1.002079096	0.357296321	1	N
Dnajc10	0.646136135	0.647463355	0.004213172	0.005454716	1.002054088	0.850482579	1	N
Psma5	5.226915144	5.216214092	0.011806009	0.015152598	0.997952702	0.493572964	1	N
Csnk1g3	0.696119346	0.694698786	0.004330778	0.005505263	0.997959315	0.770863566	1	N
Birc5	5.417230297	5.428301961	0.012467628	0.016114868	1.002043787	0.789250815	1	N
Hdac6	0.262291936	0.261759736	0.002822603	0.003559773	0.997970961	0.798030477	1	N
Letmd1	0.102892503	0.10268401	0.001588891	0.002039224	0.997973685	0.785766283	1	N
Zfp329	0.372259798	0.373010571	0.003103304	0.003920643	1.0020168	0.387966564	1	N
Agbl3	0.017916247	0.0178803	0.000660171	0.000849117	0.997993625	0.963473836	1	N
Cast	0.211013575	0.210594569	0.002397916	0.003023256	0.998014317	0.894655681	1	N
Nudt5	2.304168465	2.299603097	0.008014665	0.010188895	0.998018648	0.720129798	1	N
Hmgb2	26.3535041	26.30152867	0.043844399	0.05399377	0.99802776	0.715060796	1	N
Vps37b	0.27968053	0.27912917	0.002693503	0.003432315	0.998028611	0.981234554	1	N
Fbxo11	0.307478294	0.306873109	0.002768334	0.003541333	0.998031778	0.800174609	1	N
Acer3	0.140763659	0.140488073	0.001857349	0.002370546	0.998042209	0.963068504	1	N
Asnsd1	0.796181705	0.79463198	0.004672247	0.005946205	0.998053554	0.953946548	1	N
Gpd1l	0.097567995	0.097378866	0.001535216	0.001976933	0.998061562	0.744704524	1	N
Gm12454	0.006667626	0.006680552	0.000401443	0.000531418	1.001938576	0.786452278	1	N
Necab1	0.011536432	0.011514127	0.000533866	0.00068024	0.998066586	0.952904388	1	N
Dpm2	0.753129947	0.751679962	0.004491198	0.005752832	0.998074722	0.714479765	1	N
Hilpda	0.364944596	0.364247259	0.003087307	0.00396362	0.998089197	0.649444535	1	N
Hook3	0.402072241	0.40283727	0.003288042	0.004127897	1.001902715	0.392962269	1	N
Yes1	0.242672807	0.243132786	0.002513764	0.003217828	1.001895471	0.837525822	1	N
Nop16	1.367534897	1.370063269	0.006220277	0.007975887	1.001848853	0.848626235	1	N
Cdc40	0.690818823	0.689550831	0.004336587	0.00557666	0.998164509	0.623369162	1	N
Wbp1l	0.277593898	0.277085708	0.002636461	0.003362063	0.998169301	0.906879797	1	N
Gstm2	0.052597496	0.052501277	0.001172953	0.001510735	0.998170657	0.820495357	1	N
Mcm3	2.808005948	2.813141038	0.009600058	0.012287974	1.001828732	0.648106241	1	N
Tmed5	0.759293903	0.760679058	0.005033344	0.006255016	1.001824268	0.239083789	1	N
Rnd2	0.211253418	0.210869651	0.002766167	0.003543915	0.99818338	0.881357864	1	N
Cdk19	0.055667482	0.055566471	0.001159175	0.001499227	0.998185464	0.759010257	1	N
Phyhipl	0.057898019	0.058002908	0.001189652	0.001545365	1.001811618	0.739616673	1	N
Tut1	0.122199837	0.121979015	0.001718271	0.002196965	0.998192946	0.896945265	1	N
Psma7	14.82544251	14.85228121	0.023843416	0.031112206	1.001810314	0.468301445	1	N
Twf1	0.551901952	0.550909734	0.004011318	0.005047906	0.998202184	0.508854523	1	N
Map2k2	3.310740154	3.304829646	0.009292709	0.011774789	0.998214747	0.773117195	1	N
D730003I15Rik	0.069050703	0.068927575	0.001292098	0.001655707	0.99821685	0.912763316	1	N
Gm10874	0.005708255	0.005698118	0.000370514	0.000475124	0.998224023	0.966145052	1	N
Dnaja2	3.624790138	3.618383306	0.010201255	0.013083217	0.998232496	0.671647342	1	N
Isl1	0.377608289	0.378276418	0.005161359	0.006595617	1.00176937	0.773103332	1	N
Clcn3	0.546289634	0.547255079	0.003915302	0.005108293	1.001767277	0.369198979	1	N
Tcim	0.046649398	0.046567375	0.001143303	0.001548076	0.998241721	0.546564855	1	N
Dusp4	0.42905454	0.428301961	0.003843044	0.004876285	0.998245959	0.656305553	1	N
Tmcc1	0.337290737	0.336699807	0.004941265	0.005824768	0.99824801	0.158118533	1	N
Gm26982	0.012951504	0.012928832	0.000556838	0.000716851	0.998249521	0.905072355	1	N
Tapt1	0.053341008	0.053247927	0.001141062	0.001464534	0.998254978	0.863602527	1	N
Poglut1	0.329639756	0.330215743	0.002867677	0.003709502	1.00174732	0.769736689	1	N
Mettl14	0.245287092	0.24486187	0.002461947	0.003157885	0.998266432	0.819341932	1	N
E4f1	0.12553365	0.125751562	0.001731704	0.00223744	1.001735886	0.749279945	1	N
Adgrv1	0.047081115	0.046999646	0.00109349	0.001390392	0.998269615	0.93833304	1	N
Xpo5	0.246702163	0.246276575	0.002470109	0.00319056	0.998274889	0.624257584	1	N
Dnajc21	1.416270926	1.418713404	0.006334248	0.008249577	1.001724584	0.573628889	1	N
Fkbp5	0.300235046	0.299720989	0.00274596	0.003512521	0.998287818	0.821773145	1	N
Arhgap27os1	0.00506068	0.00506936	0.000354073	0.000452093	1.001715116	0.963043597	1	N
Pes1	1.022952943	1.021220576	0.005295811	0.006714641	0.998306504	0.754155734	1	N
Ankrd52	0.0586895	0.058788855	0.001184115	0.001550187	1.001692902	0.656937115	1	N
Umad1	0.039717945	0.039651039	0.000974324	0.001256921	0.998315482	0.833963805	1	N
Rps10	61.83724277	61.7347428	0.051833388	0.066308026	0.998342423	0.860231522	1	N
Ppp2r3c	0.538542716	0.539434904	0.003804525	0.00486475	1.001656671	0.884490596	1	N
Sec61b	8.538614669	8.552717413	0.016795788	0.021557778	1.001651643	0.85296729	1	N
Zfp771	1.015781647	1.014107753	0.005369735	0.006841932	0.998352113	0.96501556	1	N
Snrnp25	1.44378088	1.44142728	0.00647484	0.008182552	0.998369836	0.720394538	1	N
Fmnl2	0.214803089	0.215153063	0.00236734	0.002996734	1.001629279	0.444439436	1	N
Pdlim7	0.935050607	0.936574056	0.006844139	0.008302946	1.001629269	0.002761396	1	N
Arglu1	4.972106298	4.980154832	0.012860878	0.016835982	1.001618737	0.547646526	1	N
Ptk2b	0.034873123	0.034817464	0.000952551	0.001219605	0.998403943	0.898372535	1	N
Tgs1	1.311435698	1.309348843	0.006075388	0.007779721	0.998408725	0.77392589	1	N
Pacs1	0.153331415	0.153574095	0.001914675	0.002466669	1.001582719	0.916938146	1	N
Ctnnbip1	1.199860891	1.197980116	0.00604618	0.007594264	0.998432505	0.418659468	1	N
Notch3	0.150980956	0.150744685	0.001955377	0.002474767	0.998435091	0.891289275	1	N
Kirrel	0.085024224	0.085157386	0.001446964	0.001853466	1.001566163	0.987240601	1	N
Kcnj11	0.001534993	0.001532597	0.000194706	0.000245229	0.998439158	0.944545995	1	N
Gm44949	0.003069986	0.003065194	0.000270937	0.000350968	0.998439158	0.920203239	1	N
AC144408.3	0.001534993	0.001532597	0.000191729	0.000245229	0.998439158	0.993862424	1	N
Gm31718	0.004604979	0.004597791	0.000335026	0.000427722	0.998439158	0.997851242	1	N
Gm11335	0.007674965	0.007662986	0.000434077	0.000552283	0.998439158	0.993744203	1	N
Wipf1	0.097855807	0.098007624	0.001551923	0.001982734	1.001551437	0.887168654	1	N
Tmem147	1.497337746	1.495028884	0.0065	0.008249157	0.998458021	0.877135431	1	N
Mmp2	0.282150909	0.281722796	0.002844651	0.003713066	0.998482682	0.312851403	1	N
Atp6v0d1	0.805943301	0.807167839	0.005625433	0.007169597	1.001519385	0.700446853	1	N
Insr	0.105003118	0.104845365	0.001593899	0.002043606	0.998497634	0.937901607	1	N
Fbxo48	0.010193313	0.010178017	0.000495423	0.000638959	0.998499396	0.900209274	1	N
Mrpl18	5.186621576	5.178881597	0.012335545	0.015590206	0.998507703	0.966020927	1	N
H2afy	4.098407445	4.104530986	0.013319166	0.017088045	1.001494127	0.8080447	1	N
A830052D11Rik	0.01731664	0.01729084	0.000646025	0.000820938	0.998510075	0.93402162	1	N
Ints3	0.530555955	0.529767753	0.003673207	0.004711714	0.998514383	0.857136018	1	N
Prr5l	0.107161702	0.107321099	0.001985829	0.00238456	1.001487442	0.380649131	1	N
Ppia	75.80023505	75.68793964	0.066491453	0.086901133	0.998518535	0.467971317	1	N
Piga	0.113637454	0.113805164	0.001663703	0.002128791	1.001475832	0.93111472	1	N
Bend5	0.264162709	0.264549849	0.002761508	0.003619922	1.001465534	0.304254098	1	N
Pdik1l	0.143881614	0.14367116	0.001881504	0.002401607	0.998537311	0.976325108	1	N
Ccnk	0.51731664	0.516563839	0.003630868	0.004656915	0.998544795	0.76468685	1	N
Kdm3b	0.278937017	0.27853971	0.003297153	0.003801922	0.998575638	0.258915058	1	N
Usp12	0.191970068	0.192242701	0.002211978	0.002813469	1.001420184	0.853421072	1	N
Hist1h1c	0.230584736	0.230911306	0.002506261	0.003249451	1.001416267	0.515306336	1	N
Trove2	0.347723893	0.348213935	0.003002642	0.003807962	1.001409284	0.527347662	1	N
Fras1	0.107905214	0.10775337	0.00168192	0.002152641	0.998592798	0.987309578	1	N
Nploc4	0.295845925	0.296262821	0.002693514	0.00341769	1.001409165	0.644061812	1	N
Atp11b	0.344126253	0.343655441	0.003782454	0.004600691	0.998631861	0.222876153	1	N
Qrfpr	0.009090037	0.009077691	0.000503992	0.000651571	0.998641804	0.961571153	1	N
Ppp2r3d	0.150932988	0.151137659	0.001986405	0.002506076	1.001356037	0.757215258	1	N
Efcab1	0.02321677	0.023185444	0.000816718	0.001083603	0.998650736	0.65055134	1	N
Trip4	0.23358277	0.233897905	0.002409957	0.00309779	1.00134914	0.94689636	1	N
Gm11713	0.034417422	0.034463787	0.00091507	0.001178142	1.001347146	0.931342928	1	N
Rubcn	0.062526982	0.06244351	0.001223446	0.001570833	0.99866502	0.898310754	1	N
Focad	0.075550439	0.075450937	0.001346988	0.001751804	0.998682977	0.631959432	1	N
Psmc3	4.706552502	4.700357606	0.011143676	0.014230279	0.998683772	0.910559715	1	N
Mrto4	4.021705761	4.026957991	0.010783594	0.013524127	1.001305971	0.153272163	1	N
9430024E24Rik	0.003885451	0.003890439	0.000308433	0.000394188	1.001283714	0.977916367	1	N
Taf9b	0.019858973	0.019884466	0.000693297	0.000887423	1.001283714	0.978577387	1	N
Gm2464.1	0.000863434	0.000864542	0.00014779	0.000184245	1.001283714	0.913828534	1	N
Nat8	0.010361203	0.010374504	0.000524118	0.000688852	1.001283714	0.86429301	1	N
Nlrp4c	0.000431717	0.000432271	0.000101736	0.000130309	1.001283714	0.997329369	1	N
1700120K04Rik	0.000431717	0.000432271	0.000101736	0.000130309	1.001283714	0.997329369	1	N
Gm40617	0.000431717	0.000432271	0.000101736	0.000130309	1.001283714	0.997329369	1	N
5930422O12Rik	0.00129515	0.001296813	0.000176136	0.000232349	1.001283714	0.894912736	1	N
Pebp4	0.000431717	0.000432271	0.000101736	0.000130309	1.001283714	0.997329369	1	N
Izumo1r	0.003453734	0.003458168	0.000317741	0.000429943	1.001283714	0.725337448	1	N
Olfr328	0.000431717	0.000432271	0.000101736	0.000130309	1.001283714	0.997329369	1	N
Gm5441	0.000863434	0.000864542	0.000143845	0.000184245	1.001283714	0.996219131	1	N
D930007P13Rik	0.000431717	0.000432271	0.000101736	0.000130309	1.001283714	0.997329369	1	N
Gm10791	0.000431717	0.000432271	0.000101736	0.000130309	1.001283714	0.997329369	1	N
Bpi	0.000431717	0.000432271	0.000101736	0.000130309	1.001283714	0.997329369	1	N
Atxn7l3b	4.559145201	4.56497819	0.012163684	0.015561878	1.001279404	0.815528896	1	N
Gria3	0.062718856	0.062639997	0.001272536	0.001638384	0.99874265	0.74763001	1	N
Ssfa2	0.071353192	0.071442606	0.001323879	0.001700351	1.001253117	0.984590928	1	N
E2f8	0.177291697	0.177073918	0.002154804	0.002760986	0.998771638	0.869255143	1	N
Chd9	0.157192881	0.157385939	0.001986488	0.002554279	1.00122816	0.880312287	1	N
Ndufs7	3.32364369	3.319605454	0.00980422	0.012345348	0.998784998	0.414218001	1	N
Kif1c	0.117163141	0.117302629	0.001687234	0.00216634	1.001190545	0.923787609	1	N
Rpl5	38.16558737	38.21031949	0.042918259	0.052534602	1.001172054	0.386928012	1	N
Ubox5	0.100757903	0.100640547	0.001553954	0.00197559	0.99883527	0.860314857	1	N
Sf1	1.595577301	1.597398515	0.006578794	0.008401565	1.001141413	0.874547367	1	N
Hist1h2af	0.028877057	0.028844265	0.000833349	0.001081112	0.998864424	0.809141058	1	N
Ywhab	5.01079292	5.005108657	0.011843201	0.014951551	0.998865596	0.988581353	1	N
Sar1b	1.286084329	1.287538806	0.00595762	0.007670195	1.001130935	0.888730039	1	N
Mbd3	3.758214611	3.753998507	0.010003243	0.012626267	0.998878163	0.663131868	1	N
Utp3	2.755744232	2.758832082	0.008664916	0.011092169	1.001120514	0.623301098	1	N
Nim1k	0.033793831	0.033756435	0.000939198	0.001222673	0.998893399	0.657531003	1	N
Pds5a	0.900705137	0.899713129	0.004939358	0.006401866	0.998898632	0.467472757	1	N
Eif1	25.71626613	25.74460644	0.032231862	0.041328883	1.001102038	0.982492218	1	N
11-Sep	1.694584353	1.69642787	0.007498649	0.00966254	1.001087887	0.833364027	1	N
Polr3b	0.24516717	0.244901167	0.002438877	0.003122107	0.998915013	0.865417263	1	N
Trir	4.06948242	4.073879043	0.010196785	0.012909369	1.001080389	0.515535421	1	N
Sestd1	0.20480165	0.204582073	0.002297289	0.002910436	0.998927853	0.807755834	1	N
Cnep1r1	0.422818631	0.423271898	0.003297604	0.004205073	1.001072014	0.76940113	1	N
Wfikkn1	0.081786348	0.081699218	0.001476387	0.001912793	0.998934661	0.602760621	1	N
Camk1g	0.03564062	0.035603411	0.000934179	0.001186611	0.998956002	0.895179034	1	N
Ticam1	0.035880462	0.03591779	0.00094498	0.001209445	1.001040329	0.978867309	1	N
Uggt1	0.4096033	0.410028687	0.003306112	0.004148841	1.001038534	0.737169431	1	N
Tax1bp1	2.109656066	2.111840296	0.00803245	0.010254909	1.001035349	0.796218905	1	N
Gm43573	0.01978702	0.019766574	0.000693762	0.000884913	0.998966694	0.988383551	1	N
Ceacam10	0.008754257	0.008763312	0.000471102	0.000589532	1.001034328	0.792461508	1	N
Prelid3b	1.003549671	1.004558494	0.005336198	0.006862165	1.001005254	0.894367167	1	N
Rbbp6	1.584160791	1.582583409	0.006883616	0.008908654	0.999004279	0.45685232	1	N
Sac3d1	0.878447738	0.879317798	0.004982555	0.006357849	1.000990451	0.772401133	1	N
Taf13	0.450160695	0.449719024	0.00346624	0.004410052	0.99901886	0.629286728	1	N
Ccni	1.14644793	1.147561599	0.005671918	0.007283939	1.000971408	0.977183664	1	N
Kif15	0.867007243	0.867842968	0.004947424	0.006382355	1.000963919	0.782469201	1	N
Arhgap10	0.360363601	0.360710496	0.00316492	0.004073008	1.000962625	0.856857192	1	N
Csnk2a1	0.91303305	0.912170393	0.004951672	0.006374383	0.999055174	0.657248713	1	N
Ndrg3	0.242456948	0.242228946	0.002503602	0.003213064	0.999059619	0.954610913	1	N
1700040D17Rik	0.000983355	0.000982434	0.000157203	0.000196394	0.999063573	0.925804031	1	N
Mccc1os	0.002950065	0.002947302	0.000269906	0.000344344	0.999063573	0.989036821	1	N
Gm12204	0.004916775	0.00491217	0.000349214	0.000438286	0.999063573	0.869483598	1	N
Naa50	2.275003598	2.27288089	0.007911297	0.010105286	0.999066943	0.931812538	1	N
Smim7	1.153451336	1.154517232	0.005662195	0.007187632	1.000924093	0.588431229	1	N
Sbf1	0.244063894	0.243840138	0.002427588	0.003108771	0.999083208	0.83147772	1	N
Zfp148	0.446251259	0.44665383	0.003366482	0.004355065	1.000902116	0.578544957	1	N
Dusp12	0.517748357	0.518214328	0.003730378	0.004840425	1.000899995	0.517144321	1	N
Zfp330	0.862953902	0.862184147	0.004865669	0.006218013	0.999108	0.989292739	1	N
Zmym1	0.344294143	0.344598577	0.002940301	0.003766315	1.000884228	0.983327065	1	N
Git2	0.193984746	0.193814595	0.002240862	0.002832222	0.999122864	0.87131806	1	N
Tmem135	0.080371276	0.080441702	0.00141197	0.001808712	1.000876257	0.934732256	1	N
Cep85l	0.044562767	0.044523912	0.001068646	0.00135482	0.999128098	0.83388389	1	N
Acsf3	0.087158824	0.087082957	0.001459961	0.001868635	0.999129554	0.863243346	1	N
Tfcp2l1	0.065093299	0.065037136	0.001527373	0.001897479	0.999137196	0.441326655	1	N
Trip12	0.876528997	0.875781035	0.005153854	0.006550228	0.999146678	0.735797683	1	N
Afdn	1.691298508	1.68986521	0.0082233	0.01019909	0.999152546	0.098426235	1	N
Sorbs1	0.091404039	0.091327072	0.001568865	0.002006036	0.999157948	0.994982522	1	N
Zfp568	0.423706049	0.423350493	0.003309591	0.00427	0.999160844	0.595351686	1	N
Sdhaf1	0.517508514	0.517074704	0.003677757	0.004679999	0.999161733	0.897724489	1	N
Stx17	0.122151868	0.122254097	0.001734015	0.002186145	1.000836896	0.588220951	1	N
Dcun1d1	0.302873315	0.302628994	0.00275617	0.003519423	0.999193321	0.950010052	1	N
Exosc4	1.623087255	1.624356506	0.006896292	0.008679127	1.000781998	0.416498001	1	N
Psmb1	7.410778529	7.405037922	0.014213466	0.018441685	0.999225371	0.563366006	1	N
Igfbp3	0.0724085	0.072464338	0.001460578	0.001930165	1.000771147	0.876680875	1	N
Cdkl3	0.070249916	0.070302983	0.001289655	0.001688095	1.000755398	0.608283484	1	N
Imp3	2.361203051	2.362950446	0.008086256	0.010267557	1.000740044	0.813878845	1	N
Phc3	0.082505876	0.082445868	0.001433903	0.001821768	0.999272679	0.834106788	1	N
Soga1	0.093538639	0.093606319	0.001502283	0.001925621	1.000723555	0.994846486	1	N
Rpl30	42.28174318	42.25126734	0.042069067	0.055760404	0.99927922	0.120854751	1	N
Mysm1	0.403990982	0.403701812	0.003208124	0.004105813	0.999284216	0.968007503	1	N
Utp18	1.347100302	1.348056745	0.006227711	0.007935914	1.000710001	0.766956404	1	N
Mat2a	4.875161894	4.871812001	0.01249186	0.015908895	0.999312865	0.63241012	1	N
Zfp458	0.018299995	0.018312571	0.000664263	0.000855099	1.000687215	0.919363204	1	N
Zmat3	0.230752626	0.230596927	0.002435457	0.003099539	0.999325254	0.928225246	1	N
Zfp617	0.188972034	0.189098911	0.002144719	0.002754812	1.000671407	0.921206672	1	N
BC003965	1.330623111	1.331512556	0.00606517	0.007790687	1.000668442	0.904222613	1	N
Polr3f	0.215402696	0.215546037	0.002303825	0.002948337	1.000665456	0.968511568	1	N
Large1	0.125629587	0.125712265	0.001764773	0.002250945	1.000658107	0.841846329	1	N
Plscr2	0.013527126	0.013518293	0.000614478	0.000823715	0.999346995	0.529078503	1	N
Atp1b1	0.401592555	0.401854836	0.006129437	0.008109009	1.0006531	0.161805006	1	N
Dpysl5	0.337266753	0.337485755	0.003176786	0.00409374	1.000649343	0.882215887	1	N
Hist1h2an	0.039598024	0.039572445	0.0009946	0.001240944	0.999354033	0.622916333	1	N
Ccdc92b	0.017004845	0.017015758	0.000648446	0.000846172	1.000641783	0.77901665	1	N
Tcn2	0.241473593	0.241325107	0.003581083	0.004554012	0.999385083	0.981008531	1	N
Fam172a	0.187413057	0.187527017	0.002129304	0.002745002	1.000608068	0.850344996	1	N
Ggnbp2	0.797237013	0.796754038	0.004698637	0.005993553	0.999394189	0.843815946	1	N
Gm7467	0.028901041	0.028883562	0.000834364	0.001068859	0.999395212	0.943927024	1	N
Zfp800	0.223077661	0.223209023	0.00236563	0.003056216	1.00058886	0.643005966	1	N
Tra2b	3.823331894	3.825559005	0.010333716	0.013251612	1.000582505	0.881882435	1	N
Ttc3	3.171559457	3.169764609	0.010278265	0.013055301	0.99943408	0.967170514	1	N
Ifitm1	9.252170576	9.257397729	0.051923744	0.066772031	1.000564965	0.214437202	1	N
Polr2b	0.859524152	0.859040358	0.004895566	0.006269916	0.999437138	0.971578569	1	N
Usp47	0.599462752	0.599127599	0.004042164	0.00523089	0.99944091	0.645226551	1	N
Prss22	0.020170768	0.020159547	0.000794043	0.001059344	0.999443716	0.815324715	1	N
Brk1	2.328848276	2.330137148	0.007669965	0.0098742	1.000553438	0.94105524	1	N
Rpl14	50.68232839	50.65434039	0.047187045	0.05959126	0.999447776	0.524700819	1	N
Paqr4	0.020698422	0.02070971	0.000715985	0.000903076	1.000545382	0.822617841	1	N
Commd6	0.857653379	0.857193382	0.00489568	0.006254584	0.999463656	0.892246658	1	N
Sap130	0.140020147	0.1400951	0.001824492	0.002345925	1.0005353	0.937035776	1	N
Diexf	0.235069794	0.235194718	0.002402898	0.003067108	1.000531435	0.902802929	1	N
Ipo5	2.328632417	2.32742563	0.008129847	0.010456546	0.999481761	0.788359945	1	N
Copb1	0.844462033	0.844028766	0.004892986	0.006330288	0.999486931	0.43911464	1	N
2010110K18Rik	0.033817816	0.03383503	0.000912774	0.001164358	1.000509026	0.938281189	1	N
Eef1e1	1.588142179	1.58733839	0.006872216	0.008687078	0.999493881	0.717623228	1	N
Gnai1	0.229337555	0.229221519	0.002497053	0.003207544	0.999494041	0.72734789	1	N
Ncbp1	1.125269823	1.125830157	0.005563006	0.007100151	1.000497955	0.847924351	1	N
Nol7	3.706720391	3.704876803	0.010387715	0.013258892	0.999502636	0.910959326	1	N
Tufm	1.114069171	1.113530082	0.005517776	0.007081412	0.999516109	0.812407212	1	N
Gm2885	0.005420444	0.005423036	0.000364356	0.000467056	1.000478176	0.994480486	1	N
Ecscr	0.233103084	0.232994066	0.004513143	0.005797717	0.999532317	0.887112043	1	N
Bex2	3.457619801	3.459228986	0.013929031	0.017037156	1.000465402	0.00720953	1	N
Lcmt2	0.084136806	0.084174952	0.001425588	0.001839764	1.000453376	0.817759529	1	N
Anxa5	0.516165396	0.515935081	0.00486364	0.006283437	0.999553797	0.414778063	1	N
Hmga1	1.495658848	1.496325697	0.006796679	0.008691323	1.000445856	0.962305503	1	N
Mbtps2	0.134215954	0.134161198	0.00180967	0.002329545	0.999592027	0.775152119	1	N
Gm13889	0.047177052	0.047196133	0.001429086	0.002019296	1.000404461	0.066750958	1	N
4933404O12Rik	0.023312707	0.023303336	0.000751348	0.000965152	0.999598051	0.905777206	1	N
Arcn1	0.854415503	0.854756946	0.004975295	0.006494447	1.000399621	0.40248313	1	N
Rnpc3	0.258718281	0.258615947	0.002549842	0.003235134	0.999604458	0.71599459	1	N
Raf1	0.553916631	0.553699847	0.003817863	0.004858427	0.999608634	0.849774839	1	N
Gm42851	0.00522857	0.005226549	0.000354826	0.000458804	0.999613516	0.921425812	1	N
Rps13	54.82695352	54.84772272	0.046830666	0.059627056	1.000378814	0.272358387	1	N
Wdr73	0.494315729	0.49447872	0.003630326	0.004611963	1.000329732	0.690067968	1	N
Grid1	0.002278505	0.002279247	0.000233506	0.000298944	1.000325548	0.998441691	1	N
Twsg1	0.262315921	0.262231304	0.002601197	0.003323686	0.999677425	0.99835431	1	N
Sema4g	0.052045858	0.052029709	0.001152522	0.001464673	0.999689714	0.840130356	1	N
Cfl1	19.24607857	19.25201399	0.039389409	0.046349128	1.000308396	0.000229645	1	N
Snhg12	1.478270255	1.478720478	0.007500374	0.009609517	1.000304561	0.94927851	1	N
Zfp451	0.418525447	0.418399025	0.00330245	0.004209178	0.999697935	0.760745573	1	N
Fam58b	0.377680242	0.377569065	0.003130115	0.003991483	0.999705633	0.924573512	1	N
Tnks	0.410418765	0.410539553	0.00342021	0.004430086	1.000294303	0.892047815	1	N
Atg3	0.591715834	0.591543207	0.004138206	0.005321452	0.99970826	0.682473476	1	N
Pctp	0.134671655	0.134632766	0.001826108	0.002362713	0.999711229	0.680208791	1	N
Zfp579	0.120568907	0.120603607	0.001723704	0.002210103	1.000287808	0.895747521	1	N
Cdyl	0.317000048	0.317090423	0.002835783	0.003601819	1.000285095	0.690898703	1	N
Nudt4	1.145392622	1.145714623	0.006122906	0.007798644	1.000281126	0.729698154	1	N
Htr2a	0.001415072	0.001414705	0.000184098	0.000242088	0.999740904	0.894067996	1	N
Thsd4	0.039622008	0.039611742	0.001050552	0.001302229	0.999740904	0.797890345	1	N
Gm34788	0.001415072	0.001414705	0.000184098	0.000235622	0.999740904	0.999024204	1	N
Xpnpep3	0.135846884	0.135811687	0.002055766	0.002501114	0.999740904	0.502039527	1	N
Efhd2	0.251163237	0.251228043	0.003086079	0.003908317	1.000258022	0.490821755	1	N
Fancm	0.278313426	0.278382521	0.002646405	0.003403758	1.00024826	0.785854653	1	N
Jak1	0.504652948	0.50477463	0.004132073	0.005265535	1.00024112	0.992357983	1	N
Krt8	4.902168178	4.901009942	0.045847816	0.059857106	0.99976373	0.189875871	1	N
Dnajc30	0.373530964	0.373442842	0.003056373	0.003907779	0.999764085	0.990098166	1	N
Vezf1	0.847699909	0.847879907	0.004978912	0.006351501	1.000212337	0.768549211	1	N
Xrn2	2.344462033	2.34396982	0.007880553	0.010163582	0.999790053	0.740974839	1	N
Strn4	0.543939176	0.544032695	0.003763589	0.004802806	1.00017193	0.859616191	1	N
Txndc9	1.786683935	1.786379534	0.006891074	0.00887814	0.999829628	0.605627001	1	N
Rhobtb3	0.895500552	0.895351122	0.005175203	0.006617311	0.999833133	0.892761894	1	N
Nhs	0.174269679	0.174244508	0.002217989	0.0028543	0.999855564	0.902651178	1	N
AC122413.1	0.016860939	0.016858569	0.0006369	0.000818466	0.999859413	0.945888743	1	N
Ankra2	0.323451816	0.323495893	0.002894681	0.003683764	1.000136273	0.819156087	1	N
B4galt1	0.216577925	0.216607066	0.002344151	0.003026738	1.000134551	0.703231293	1	N
Lamb1	0.505156617	0.505089009	0.003996174	0.005636658	0.999866163	0.21113865	1	N
Rpl10a	42.98484194	42.99049004	0.046955757	0.060637235	1.000131397	0.673069383	1	N
Prpf6	0.918573416	0.918693756	0.004983512	0.006397608	1.000131007	0.831467276	1	N
Kdm2a	0.625221854	0.625299642	0.00411583	0.005219442	1.000124417	0.664627195	1	N
Gnao1	0.086031563	0.086021928	0.001480918	0.001910188	0.999888002	0.786534139	1	N
Hist2h2bb	0.110279657	0.110268401	0.00165388	0.002145472	0.999897936	0.581771017	1	N
Gm40634	0.001846789	0.001846976	0.000210269	0.000269166	1.000101561	0.999564049	1	N
Mcpt1	0.001846789	0.001846976	0.00022353	0.000274843	1.000101561	0.808717713	1	N
Gm34961	0.005540366	0.005540928	0.000368239	0.000478436	1.000101561	0.938309017	1	N
Rrm2b	0.071593035	0.071599796	0.001310025	0.001698273	1.000094432	0.738867222	1	N
Ogfod1	0.11277402	0.112783432	0.001650886	0.002113462	1.000083459	0.955815191	1	N
Fbxo9	0.287163621	0.28718513	0.002718921	0.003501561	1.000074902	0.854727292	1	N
Nelfe	1.170360244	1.170432664	0.005659081	0.007245348	1.000061879	0.952807599	1	N
Nampt	0.625341776	0.625378237	0.004110288	0.005260923	1.000058306	0.831654894	1	N
Mecp2	0.212452631	0.212441545	0.002272857	0.002900496	0.999947819	0.936486401	1	N
Nol11	1.278121552	1.278068142	0.005954013	0.007641077	0.999958212	0.828591072	1	N
Mdfi	0.105194992	0.105199041	0.00170655	0.002216562	1.000038491	0.667947238	1	N
Zfp62	0.184702835	0.184697607	0.002137803	0.002735083	0.999971694	0.897406442	1	N
Rpl29	23.31836715	23.31787637	0.027275932	0.034325559	0.999978953	0.528971756	1	N
Supt6	1.172255001	1.172240343	0.006082857	0.007881022	0.999987496	0.525807076	1	N
Neto2	0.104571401	0.104570283	0.00161928	0.002070806	0.99998931	0.971468519	1	N
Fmr1	0.745862714	0.745863953	0.004559032	0.005895179	1.00000166	0.598732918	1	N
Mdc1	0.299563486	0.299563799	0.002762751	0.00353496	1.000001045	0.822422797	1	N
Gm15825	0	0	0	0	NA	NA	NA	N
Pih1d3	0	0	0	0	NA	NA	NA	N
Gm11579	0	0	0	0	NA	NA	NA	N
Crygd	0	0	0	0	NA	NA	NA	N
9830004L10Rik	0	0	0	0	NA	NA	NA	N
Gm47969	0	0	0	0	NA	NA	NA	N
Gm16028	0	0	0	0	NA	NA	NA	N
Gm10552	0	0	0	0	NA	NA	NA	N
Ugt1a5	0	0	0	0	NA	NA	NA	N
1700067G17Rik	0	0	0	0	NA	NA	NA	N
D830032E09Rik	0	0	0	0	NA	NA	NA	N
Gm29088	0	0	0	0	NA	NA	NA	N
Gm29346	0	0	0	0	NA	NA	NA	N
Gm10535	0	0	0	0	NA	NA	NA	N
Gm33994	0	0	0	0	NA	NA	NA	N
Cfhr2	0	0	0	0	NA	NA	NA	N
4930562F17Rik	0	0	0	0	NA	NA	NA	N
Sell	0	0	0	0	NA	NA	NA	N
Gm37754	0	0	0	0	NA	NA	NA	N
Gm37923	0	0	0	0	NA	NA	NA	N
Sh2d1b2	0	0	0	0	NA	NA	NA	N
Gm10521	0	0	0	0	NA	NA	NA	N
Ifi213	0	0	0	0	NA	NA	NA	N
Gm36536	0	0	0	0	NA	NA	NA	N
Gm30725	0	0	0	0	NA	NA	NA	N
Gm31373	0	0	0	0	NA	NA	NA	N
Gm10857	0	0	0	0	NA	NA	NA	N
Gm13388	0	0	0	0	NA	NA	NA	N
Gm38171	0	0	0	0	NA	NA	NA	N
Gm37126	0	0	0	0	NA	NA	NA	N
Lrrc26	0	0	0	0	NA	NA	NA	N
Lcn12	0	0	0	0	NA	NA	NA	N
Arhgap15os	0	0	0	0	NA	NA	NA	N
Gm13465	0	0	0	0	NA	NA	NA	N
Gm13480	0	0	0	0	NA	NA	NA	N
8430437L04Rik	0	0	0	0	NA	NA	NA	N
Gm28640	0	0	0	0	NA	NA	NA	N
Gm13944	0	0	0	0	NA	NA	NA	N
Fsip2	0	0	0	0	NA	NA	NA	N
Olfr1029	0	0	0	0	NA	NA	NA	N
Olfr1087	0	0	0	0	NA	NA	NA	N
Olfr1120	0	0	0	0	NA	NA	NA	N
Olfr1197	0	0	0	0	NA	NA	NA	N
Olfr1220	0	0	0	0	NA	NA	NA	N
Olfr1250	0	0	0	0	NA	NA	NA	N
Olfr1256	0	0	0	0	NA	NA	NA	N
Olfr1261	0	0	0	0	NA	NA	NA	N
Gm13817	0	0	0	0	NA	NA	NA	N
Gm13874	0	0	0	0	NA	NA	NA	N
Gm13869	0	0	0	0	NA	NA	NA	N
Olfr1313	0	0	0	0	NA	NA	NA	N
Gm13990	0	0	0	0	NA	NA	NA	N
Strc	0	0	0	0	NA	NA	NA	N
Gm28372	0	0	0	0	NA	NA	NA	N
1700020A23Rik	0	0	0	0	NA	NA	NA	N
Gm14285	0	0	0	0	NA	NA	NA	N
Cst11	0	0	0	0	NA	NA	NA	N
Gm14161	0	0	0	0	NA	NA	NA	N
Bpifa6	0	0	0	0	NA	NA	NA	N
Wfdc5	0	0	0	0	NA	NA	NA	N
Svs3b	0	0	0	0	NA	NA	NA	N
Wfdc6b	0	0	0	0	NA	NA	NA	N
4930470P17Rik	0	0	0	0	NA	NA	NA	N
Gm2004	0	0	0	0	NA	NA	NA	N
Gm14340	0	0	0	0	NA	NA	NA	N
Fthl17e	0	0	0	0	NA	NA	NA	N
Spin2e	0	0	0	0	NA	NA	NA	N
Spin2g	0	0	0	0	NA	NA	NA	N
Gm2309	0	0	0	0	NA	NA	NA	N
Brs3	0	0	0	0	NA	NA	NA	N
4931400O07Rik	0	0	0	0	NA	NA	NA	N
4930595M18Rik	0	0	0	0	NA	NA	NA	N
Gm14762	0	0	0	0	NA	NA	NA	N
Mageb4	0	0	0	0	NA	NA	NA	N
1700018G05Rik	0	0	0	0	NA	NA	NA	N
1700121L16Rik	0	0	0	0	NA	NA	NA	N
P2ry10	0	0	0	0	NA	NA	NA	N
Satl1	0	0	0	0	NA	NA	NA	N
Cldn34c2	0	0	0	0	NA	NA	NA	N
Cldn34c3	0	0	0	0	NA	NA	NA	N
4930513O06Rik	0	0	0	0	NA	NA	NA	N
Gm15080	0	0	0	0	NA	NA	NA	N
Gm15092	0	0	0	0	NA	NA	NA	N
Samt4	0	0	0	0	NA	NA	NA	N
Gm15155	0	0	0	0	NA	NA	NA	N
4930539M17Rik	0	0	0	0	NA	NA	NA	N
Fabp9	0	0	0	0	NA	NA	NA	N
Gm9733	0	0	0	0	NA	NA	NA	N
Sirpb1a	0	0	0	0	NA	NA	NA	N
Sirpb1b	0	0	0	0	NA	NA	NA	N
4930412E21Rik	0	0	0	0	NA	NA	NA	N
Gm33206	0	0	0	0	NA	NA	NA	N
Gm21958	0	0	0	0	NA	NA	NA	N
4930402C01Rik	0	0	0	0	NA	NA	NA	N
Serpini2	0	0	0	0	NA	NA	NA	N
A830029E22Rik	0	0	0	0	NA	NA	NA	N
Gm43348	0	0	0	0	NA	NA	NA	N
Rbm46os	0	0	0	0	NA	NA	NA	N
S100a2	0	0	0	0	NA	NA	NA	N
Sprr2d	0	0	0	0	NA	NA	NA	N
Sprr1b	0	0	0	0	NA	NA	NA	N
Lce1h	0	0	0	0	NA	NA	NA	N
Flg2	0	0	0	0	NA	NA	NA	N
Gm43464	0	0	0	0	NA	NA	NA	N
Chil3	0	0	0	0	NA	NA	NA	N
1700006A11Rik	0	0	0	0	NA	NA	NA	N
Gm17225	0	0	0	0	NA	NA	NA	N
Gm31678	0	0	0	0	NA	NA	NA	N
4930519L02Rik	0	0	0	0	NA	NA	NA	N
Gm43619	0	0	0	0	NA	NA	NA	N
9330178D15Rik	0	0	0	0	NA	NA	NA	N
2210414B05Rik	0	0	0	0	NA	NA	NA	N
Gm11842	0	0	0	0	NA	NA	NA	N
Gm12354	0	0	0	0	NA	NA	NA	N
Olfr270	0	0	0	0	NA	NA	NA	N
Gm12519	0	0	0	0	NA	NA	NA	N
Gm16686	0	0	0	0	NA	NA	NA	N
Gm13276	0	0	0	0	NA	NA	NA	N
Gm12670	0	0	0	0	NA	NA	NA	N
B020004J07Rik	0	0	0	0	NA	NA	NA	N
4930456L15Rik	0	0	0	0	NA	NA	NA	N
Tmem61	0	0	0	0	NA	NA	NA	N
1700047F07Rik	0	0	0	0	NA	NA	NA	N
Skint3	0	0	0	0	NA	NA	NA	N
Skint6	0	0	0	0	NA	NA	NA	N
Cyp4a12a	0	0	0	0	NA	NA	NA	N
Gm12828	0	0	0	0	NA	NA	NA	N
Olfr1339	0	0	0	0	NA	NA	NA	N
Olfr1338	0	0	0	0	NA	NA	NA	N
Olfr1328	0	0	0	0	NA	NA	NA	N
Cela3a	0	0	0	0	NA	NA	NA	N
4930515B02Rik	0	0	0	0	NA	NA	NA	N
Gm13102	0	0	0	0	NA	NA	NA	N
Gm13090	0	0	0	0	NA	NA	NA	N
Gm5861	0	0	0	0	NA	NA	NA	N
Gm16110	0	0	0	0	NA	NA	NA	N
Galntl5	0	0	0	0	NA	NA	NA	N
Gm21671	0	0	0	0	NA	NA	NA	N
Gm10471	0	0	0	0	NA	NA	NA	N
4930584F24Rik	0	0	0	0	NA	NA	NA	N
Gm42524	0	0	0	0	NA	NA	NA	N
Gm43303	0	0	0	0	NA	NA	NA	N
Gm15819	0	0	0	0	NA	NA	NA	N
Usp46os1	0	0	0	0	NA	NA	NA	N
Gm42575	0	0	0	0	NA	NA	NA	N
Tmprss11g	0	0	0	0	NA	NA	NA	N
AA792892	0	0	0	0	NA	NA	NA	N
4930429D17Rik	0	0	0	0	NA	NA	NA	N
Gm16019	0	0	0	0	NA	NA	NA	N
Oas1h	0	0	0	0	NA	NA	NA	N
Gm15857	0	0	0	0	NA	NA	NA	N
Il31	0	0	0	0	NA	NA	NA	N
Gm43518	0	0	0	0	NA	NA	NA	N
Gm43500	0	0	0	0	NA	NA	NA	N
Azgp1	0	0	0	0	NA	NA	NA	N
Pvrig	0	0	0	0	NA	NA	NA	N
1700123K08Rik	0	0	0	0	NA	NA	NA	N
Cyp3a57	0	0	0	0	NA	NA	NA	N
2210417A02Rik	0	0	0	0	NA	NA	NA	N
Gm42787	0	0	0	0	NA	NA	NA	N
Gm43129	0	0	0	0	NA	NA	NA	N
Gm35822	0	0	0	0	NA	NA	NA	N
Pax4	0	0	0	0	NA	NA	NA	N
1700012A03Rik	0	0	0	0	NA	NA	NA	N
1700025N23Rik	0	0	0	0	NA	NA	NA	N
Gm2663	0	0	0	0	NA	NA	NA	N
Try10	0	0	0	0	NA	NA	NA	N
Gm35077	0	0	0	0	NA	NA	NA	N
Vmn1r34	0	0	0	0	NA	NA	NA	N
Igkv4-59	0	0	0	0	NA	NA	NA	N
Igkv8-16	0	0	0	0	NA	NA	NA	N
Igkv3-12-1	0	0	0	0	NA	NA	NA	N
Gm45145	0	0	0	0	NA	NA	NA	N
Gkn2	0	0	0	0	NA	NA	NA	N
Gm34312	0	0	0	0	NA	NA	NA	N
Vmn1r51	0	0	0	0	NA	NA	NA	N
Gm45901	0	0	0	0	NA	NA	NA	N
Gm45234	0	0	0	0	NA	NA	NA	N
Klrd1	0	0	0	0	NA	NA	NA	N
Klrc1	0	0	0	0	NA	NA	NA	N
Klri2	0	0	0	0	NA	NA	NA	N
Klra6	0	0	0	0	NA	NA	NA	N
Klra4	0	0	0	0	NA	NA	NA	N
Klra8	0	0	0	0	NA	NA	NA	N
Klra9	0	0	0	0	NA	NA	NA	N
Klra7	0	0	0	0	NA	NA	NA	N
Klra3	0	0	0	0	NA	NA	NA	N
A630073D07Rik	0	0	0	0	NA	NA	NA	N
Sox5os4	0	0	0	0	NA	NA	NA	N
Gm15499	0	0	0	0	NA	NA	NA	N
Smco2	0	0	0	0	NA	NA	NA	N
Gm44085	0	0	0	0	NA	NA	NA	N
E330012B07Rik	0	0	0	0	NA	NA	NA	N
Lilra5	0	0	0	0	NA	NA	NA	N
Gm5065	0	0	0	0	NA	NA	NA	N
Zscan5b	0	0	0	0	NA	NA	NA	N
Vmn2r39	0	0	0	0	NA	NA	NA	N
Vmn1r75	0	0	0	0	NA	NA	NA	N
Vmn1r79	0	0	0	0	NA	NA	NA	N
Vmn1r85	0	0	0	0	NA	NA	NA	N
Bsph2	0	0	0	0	NA	NA	NA	N
Psg21	0	0	0	0	NA	NA	NA	N
Psg20	0	0	0	0	NA	NA	NA	N
Vmn1r91	0	0	0	0	NA	NA	NA	N
Gm29326	0	0	0	0	NA	NA	NA	N
Nphs1os	0	0	0	0	NA	NA	NA	N
Scgb2b2	0	0	0	0	NA	NA	NA	N
Gm45091	0	0	0	0	NA	NA	NA	N
Klk1b1	0	0	0	0	NA	NA	NA	N
Klk1b5	0	0	0	0	NA	NA	NA	N
1700025L06Rik	0	0	0	0	NA	NA	NA	N
Mrgprb1	0	0	0	0	NA	NA	NA	N
Nell1os	0	0	0	0	NA	NA	NA	N
Gm44643	0	0	0	0	NA	NA	NA	N
Gm35842	0	0	0	0	NA	NA	NA	N
Gm44730	0	0	0	0	NA	NA	NA	N
A530021J07Rik	0	0	0	0	NA	NA	NA	N
2310044K18Rik	0	0	0	0	NA	NA	NA	N
Olfr299	0	0	0	0	NA	NA	NA	N
4930567K12Rik	0	0	0	0	NA	NA	NA	N
Gucy2d	0	0	0	0	NA	NA	NA	N
Olfr521	0	0	0	0	NA	NA	NA	N
Gm39059	0	0	0	0	NA	NA	NA	N
Olfr560	0	0	0	0	NA	NA	NA	N
Olfr592	0	0	0	0	NA	NA	NA	N
Olfr605	0	0	0	0	NA	NA	NA	N
4930516K23Rik	0	0	0	0	NA	NA	NA	N
Olfr644	0	0	0	0	NA	NA	NA	N
Olfm5	0	0	0	0	NA	NA	NA	N
Olfr648	0	0	0	0	NA	NA	NA	N
Gm47248	0	0	0	0	NA	NA	NA	N
Olfr679	0	0	0	0	NA	NA	NA	N
Olfr6	0	0	0	0	NA	NA	NA	N
Olfr2	0	0	0	0	NA	NA	NA	N
Olfr715	0	0	0	0	NA	NA	NA	N
Olfr509	0	0	0	0	NA	NA	NA	N
Gm5737	0	0	0	0	NA	NA	NA	N
Il27	0	0	0	0	NA	NA	NA	N
Gm31897	0	0	0	0	NA	NA	NA	N
Gm44893	0	0	0	0	NA	NA	NA	N
Gm36737	0	0	0	0	NA	NA	NA	N
Olfr524	0	0	0	0	NA	NA	NA	N
Mrgprg	0	0	0	0	NA	NA	NA	N
9230019H11Rik	0	0	0	0	NA	NA	NA	N
Gm48545	0	0	0	0	NA	NA	NA	N
Gm30228	0	0	0	0	NA	NA	NA	N
Gm48093	0	0	0	0	NA	NA	NA	N
Sult3a1	0	0	0	0	NA	NA	NA	N
Lilr4b	0	0	0	0	NA	NA	NA	N
Gm47614	0	0	0	0	NA	NA	NA	N
Gm40649	0	0	0	0	NA	NA	NA	N
Gm47595	0	0	0	0	NA	NA	NA	N
4930521O17Rik	0	0	0	0	NA	NA	NA	N
AC121788.1	0	0	0	0	NA	NA	NA	N
Gm10142	0	0	0	0	NA	NA	NA	N
Gm47944	0	0	0	0	NA	NA	NA	N
Gm48485	0	0	0	0	NA	NA	NA	N
Spic	0	0	0	0	NA	NA	NA	N
Gm34297	0	0	0	0	NA	NA	NA	N
Gm47223	0	0	0	0	NA	NA	NA	N
Gm47224	0	0	0	0	NA	NA	NA	N
Gm32717	0	0	0	0	NA	NA	NA	N
Ifng	0	0	0	0	NA	NA	NA	N
1700021G15Rik	0	0	0	0	NA	NA	NA	N
Olfr788	0	0	0	0	NA	NA	NA	N
Olfr810	0	0	0	0	NA	NA	NA	N
Cd209a	0	0	0	0	NA	NA	NA	N
Cd209e	0	0	0	0	NA	NA	NA	N
Gm44761	0	0	0	0	NA	NA	NA	N
Gm7706	0	0	0	0	NA	NA	NA	N
Spag11a	0	0	0	0	NA	NA	NA	N
Defb8	0	0	0	0	NA	NA	NA	N
Defa22	0	0	0	0	NA	NA	NA	N
Ccdc70	0	0	0	0	NA	NA	NA	N
Gm31898	0	0	0	0	NA	NA	NA	N
4933433F19Rik	0	0	0	0	NA	NA	NA	N
Adam34	0	0	0	0	NA	NA	NA	N
1190028D05Rik	0	0	0	0	NA	NA	NA	N
Anxa10	0	0	0	0	NA	NA	NA	N
Gm35521	0	0	0	0	NA	NA	NA	N
Gm15354	0	0	0	0	NA	NA	NA	N
Olfr372	0	0	0	0	NA	NA	NA	N
Gm45740	0	0	0	0	NA	NA	NA	N
Gm45449	0	0	0	0	NA	NA	NA	N
1700047G07Rik	0	0	0	0	NA	NA	NA	N
Gm45703	0	0	0	0	NA	NA	NA	N
Gm29682	0	0	0	0	NA	NA	NA	N
Gm45892	0	0	0	0	NA	NA	NA	N
Ces4a	0	0	0	0	NA	NA	NA	N
Gm15684	0	0	0	0	NA	NA	NA	N
Gm10340	0	0	0	0	NA	NA	NA	N
Gm10409	0	0	0	0	NA	NA	NA	N
Gm3005	0	0	0	0	NA	NA	NA	N
Gm3095	0	0	0	0	NA	NA	NA	N
Gm3149	0	0	0	0	NA	NA	NA	N
Gm3159	0	0	0	0	NA	NA	NA	N
Gm3173	0	0	0	0	NA	NA	NA	N
Gm3269	0	0	0	0	NA	NA	NA	N
Gm8297	0	0	0	0	NA	NA	NA	N
Gm3526	0	0	0	0	NA	NA	NA	N
Gm21103	0	0	0	0	NA	NA	NA	N
Gm3629	0	0	0	0	NA	NA	NA	N
Gm8362	0	0	0	0	NA	NA	NA	N
Gm26661	0	0	0	0	NA	NA	NA	N
4930455B14Rik	0	0	0	0	NA	NA	NA	N
Fhitos	0	0	0	0	NA	NA	NA	N
Olfr31	0	0	0	0	NA	NA	NA	N
4930405A10Rik	0	0	0	0	NA	NA	NA	N
Tmem254b	0	0	0	0	NA	NA	NA	N
Gm49108	0	0	0	0	NA	NA	NA	N
Antxrl	0	0	0	0	NA	NA	NA	N
4930596D02Rik	0	0	0	0	NA	NA	NA	N
Gm7970	0	0	0	0	NA	NA	NA	N
Gm3072	0	0	0	0	NA	NA	NA	N
1700024B05Rik	0	0	0	0	NA	NA	NA	N
Gm8094	0	0	0	0	NA	NA	NA	N
Gm8180	0	0	0	0	NA	NA	NA	N
Ear10	0	0	0	0	NA	NA	NA	N
Gm49101	0	0	0	0	NA	NA	NA	N
Gm17093	0	0	0	0	NA	NA	NA	N
Gm8267	0	0	0	0	NA	NA	NA	N
Gm49145	0	0	0	0	NA	NA	NA	N
Gm49120	0	0	0	0	NA	NA	NA	N
Olfr745	0	0	0	0	NA	NA	NA	N
Rnase13	0	0	0	0	NA	NA	NA	N
Trav3-3	0	0	0	0	NA	NA	NA	N
Trdv1	0	0	0	0	NA	NA	NA	N
Gm15932	0	0	0	0	NA	NA	NA	N
Mcpt8	0	0	0	0	NA	NA	NA	N
Ctsg	0	0	0	0	NA	NA	NA	N
Gzme	0	0	0	0	NA	NA	NA	N
Gzmd	0	0	0	0	NA	NA	NA	N
Gzmg	0	0	0	0	NA	NA	NA	N
B020004C17Rik	0	0	0	0	NA	NA	NA	N
Defb47	0	0	0	0	NA	NA	NA	N
9630015K15Rik	0	0	0	0	NA	NA	NA	N
Gm38409	0	0	0	0	NA	NA	NA	N
Entpd4	0	0	0	0	NA	NA	NA	N
Gm4251	0	0	0	0	NA	NA	NA	N
Erich6b	0	0	0	0	NA	NA	NA	N
Gm36107	0	0	0	0	NA	NA	NA	N
1700108J01Rik	0	0	0	0	NA	NA	NA	N
Gm10719	0	0	0	0	NA	NA	NA	N
Gm10717	0	0	0	0	NA	NA	NA	N
Mmp20	0	0	0	0	NA	NA	NA	N
Gm47326	0	0	0	0	NA	NA	NA	N
Olfr830	0	0	0	0	NA	NA	NA	N
Gm45699	0	0	0	0	NA	NA	NA	N
Gm48801	0	0	0	0	NA	NA	NA	N
D730048I06Rik	0	0	0	0	NA	NA	NA	N
Olfr875	0	0	0	0	NA	NA	NA	N
Olfr884	0	0	0	0	NA	NA	NA	N
Olfr906	0	0	0	0	NA	NA	NA	N
Olfr149	0	0	0	0	NA	NA	NA	N
Gm21915	0	0	0	0	NA	NA	NA	N
Gm39325	0	0	0	0	NA	NA	NA	N
Gm31698	0	0	0	0	NA	NA	NA	N
Gm39348	0	0	0	0	NA	NA	NA	N
4930502A04Rik	0	0	0	0	NA	NA	NA	N
Gm27216	0	0	0	0	NA	NA	NA	N
Gm39388	0	0	0	0	NA	NA	NA	N
Bcl2a1a	0	0	0	0	NA	NA	NA	N
Bcl2a1b	0	0	0	0	NA	NA	NA	N
4930524O08Rik	0	0	0	0	NA	NA	NA	N
Gm28703	0	0	0	0	NA	NA	NA	N
Trim42	0	0	0	0	NA	NA	NA	N
E330023G01Rik	0	0	0	0	NA	NA	NA	N
Gm28087	0	0	0	0	NA	NA	NA	N
Actl11	0	0	0	0	NA	NA	NA	N
BC048562	0	0	0	0	NA	NA	NA	N
Fbxw20	0	0	0	0	NA	NA	NA	N
Fbxw22	0	0	0	0	NA	NA	NA	N
Fbxw24	0	0	0	0	NA	NA	NA	N
Fbxw26	0	0	0	0	NA	NA	NA	N
4930545L08Rik	0	0	0	0	NA	NA	NA	N
4933411E02Rik	0	0	0	0	NA	NA	NA	N
Gm36367	0	0	0	0	NA	NA	NA	N
Gm47128	0	0	0	0	NA	NA	NA	N
4930512M02Rik	0	0	0	0	NA	NA	NA	N
4932414J04Rik	0	0	0	0	NA	NA	NA	N
Gm12051	0	0	0	0	NA	NA	NA	N
1700061J23Rik	0	0	0	0	NA	NA	NA	N
Gm12063	0	0	0	0	NA	NA	NA	N
Gm12064	0	0	0	0	NA	NA	NA	N
Tgtp2	0	0	0	0	NA	NA	NA	N
Olfr1395	0	0	0	0	NA	NA	NA	N
Gm9837	0	0	0	0	NA	NA	NA	N
Il5	0	0	0	0	NA	NA	NA	N
Olfr317	0	0	0	0	NA	NA	NA	N
Olfr222	0	0	0	0	NA	NA	NA	N
Gm10428	0	0	0	0	NA	NA	NA	N
Gm12298	0	0	0	0	NA	NA	NA	N
Gm40193	0	0	0	0	NA	NA	NA	N
Nlrp1b	0	0	0	0	NA	NA	NA	N
Olfr394	0	0	0	0	NA	NA	NA	N
Olfr398	0	0	0	0	NA	NA	NA	N
Rab11fip4os2	0	0	0	0	NA	NA	NA	N
Heatr9	0	0	0	0	NA	NA	NA	N
Wfdc17	0	0	0	0	NA	NA	NA	N
Hils1	0	0	0	0	NA	NA	NA	N
Gh	0	0	0	0	NA	NA	NA	N
C330019F10Rik	0	0	0	0	NA	NA	NA	N
1700001J04Rik	0	0	0	0	NA	NA	NA	N
Gm11723	0	0	0	0	NA	NA	NA	N
Gm47925	0	0	0	0	NA	NA	NA	N
Gm46401	0	0	0	0	NA	NA	NA	N
Gm36525	0	0	0	0	NA	NA	NA	N
Gm48492	0	0	0	0	NA	NA	NA	N
Tcrg-C4	0	0	0	0	NA	NA	NA	N
Vmn1r199	0	0	0	0	NA	NA	NA	N
Vmn1r211	0	0	0	0	NA	NA	NA	N
Prl3d1	0	0	0	0	NA	NA	NA	N
Prl3d3	0	0	0	0	NA	NA	NA	N
Prl8a9	0	0	0	0	NA	NA	NA	N
Prl7a1	0	0	0	0	NA	NA	NA	N
Serpinb9c	0	0	0	0	NA	NA	NA	N
Gm47675	0	0	0	0	NA	NA	NA	N
Gm34466	0	0	0	0	NA	NA	NA	N
Gm36346	0	0	0	0	NA	NA	NA	N
Gm906	0	0	0	0	NA	NA	NA	N
4930518P08Rik	0	0	0	0	NA	NA	NA	N
Gm16578	0	0	0	0	NA	NA	NA	N
Tifab	0	0	0	0	NA	NA	NA	N
Spata31d1b	0	0	0	0	NA	NA	NA	N
Cts8	0	0	0	0	NA	NA	NA	N
Gm47418	0	0	0	0	NA	NA	NA	N
Gm48168	0	0	0	0	NA	NA	NA	N
Gm26806	0	0	0	0	NA	NA	NA	N
Gm32351	0	0	0	0	NA	NA	NA	N
C430039J16Rik	0	0	0	0	NA	NA	NA	N
2310020H05Rik	0	0	0	0	NA	NA	NA	N
Gm47336	0	0	0	0	NA	NA	NA	N
1700074H08Rik	0	0	0	0	NA	NA	NA	N
AF067063	0	0	0	0	NA	NA	NA	N
Tcstv1	0	0	0	0	NA	NA	NA	N
Gm36161	0	0	0	0	NA	NA	NA	N
Tcstv3	0	0	0	0	NA	NA	NA	N
1700101O22Rik	0	0	0	0	NA	NA	NA	N
Gm47847	0	0	0	0	NA	NA	NA	N
Gm31333	0	0	0	0	NA	NA	NA	N
Gm16267	0	0	0	0	NA	NA	NA	N
Gm46329	0	0	0	0	NA	NA	NA	N
Gm48559	0	0	0	0	NA	NA	NA	N
Gm47432	0	0	0	0	NA	NA	NA	N
Gm5788	0	0	0	0	NA	NA	NA	N
Gm5662	0	0	0	0	NA	NA	NA	N
Tcl1b4	0	0	0	0	NA	NA	NA	N
Gm17033	0	0	0	0	NA	NA	NA	N
4930465M20Rik	0	0	0	0	NA	NA	NA	N
Gm48681	0	0	0	0	NA	NA	NA	N
Gm49107	0	0	0	0	NA	NA	NA	N
Gm34759	0	0	0	0	NA	NA	NA	N
Gm41289	0	0	0	0	NA	NA	NA	N
Gm48913	0	0	0	0	NA	NA	NA	N
Slc30a8	0	0	0	0	NA	NA	NA	N
1700015H07Rik	0	0	0	0	NA	NA	NA	N
AC141893.2	0	0	0	0	NA	NA	NA	N
Ly6i	0	0	0	0	NA	NA	NA	N
Apol11b	0	0	0	0	NA	NA	NA	N
AC158974.2	0	0	0	0	NA	NA	NA	N
Smgc	0	0	0	0	NA	NA	NA	N
Gm49173	0	0	0	0	NA	NA	NA	N
AC161165.4	0	0	0	0	NA	NA	NA	N
Galnt6os	0	0	0	0	NA	NA	NA	N
AC164093.2	0	0	0	0	NA	NA	NA	N
Vpreb2	0	0	0	0	NA	NA	NA	N
Iglc1	0	0	0	0	NA	NA	NA	N
Rtp1	0	0	0	0	NA	NA	NA	N
AC169509.3	0	0	0	0	NA	NA	NA	N
Ostn	0	0	0	0	NA	NA	NA	N
AC087556.1	0	0	0	0	NA	NA	NA	N
Stfa2l1	0	0	0	0	NA	NA	NA	N
Tigit	0	0	0	0	NA	NA	NA	N
Gm5485	0	0	0	0	NA	NA	NA	N
AC156023.3	0	0	0	0	NA	NA	NA	N
Olfr209	0	0	0	0	NA	NA	NA	N
D16Ertd519e	0	0	0	0	NA	NA	NA	N
AC126936.1	0	0	0	0	NA	NA	NA	N
AC129178.1	0	0	0	0	NA	NA	NA	N
Krtap22-2	0	0	0	0	NA	NA	NA	N
AC131339.1	0	0	0	0	NA	NA	NA	N
AC133505.2	0	0	0	0	NA	NA	NA	N
AC140346.1	0	0	0	0	NA	NA	NA	N
Gm9992	0	0	0	0	NA	NA	NA	N
Sbpl	0	0	0	0	NA	NA	NA	N
Itpr3os	0	0	0	0	NA	NA	NA	N
Clpsl2	0	0	0	0	NA	NA	NA	N
Gm20443	0	0	0	0	NA	NA	NA	N
Olfr96	0	0	0	0	NA	NA	NA	N
Olfr113	0	0	0	0	NA	NA	NA	N
Crisp3	0	0	0	0	NA	NA	NA	N
Adgrf1	0	0	0	0	NA	NA	NA	N
Sult1c2	0	0	0	0	NA	NA	NA	N
Gm29052	0	0	0	0	NA	NA	NA	N
Tmem247	0	0	0	0	NA	NA	NA	N
Gm21778	0	0	0	0	NA	NA	NA	N
Gm29343	0	0	0	0	NA	NA	NA	N
Gm21095	0	0	0	0	NA	NA	NA	N
Pcdhb6	0	0	0	0	NA	NA	NA	N
Pcdhb15	0	0	0	0	NA	NA	NA	N
1700030N03Rik	0	0	0	0	NA	NA	NA	N
Aldh3b3	0	0	0	0	NA	NA	NA	N
Hrasls5	0	0	0	0	NA	NA	NA	N
Ms4a8a	0	0	0	0	NA	NA	NA	N
Gm28935	0	0	0	0	NA	NA	NA	N
Gm8369	0	0	0	0	NA	NA	NA	N
Ms4a3	0	0	0	0	NA	NA	NA	N
Oosp1	0	0	0	0	NA	NA	NA	N
Olfr1434	0	0	0	0	NA	NA	NA	N
Olfr1444	0	0	0	0	NA	NA	NA	N
Olfr1504	0	0	0	0	NA	NA	NA	N
Pip5k1bos	0	0	0	0	NA	NA	NA	N
Trpd52l3	0	0	0	0	NA	NA	NA	N
Ccl27.1	0	0	0	0	NA	NA	NA	N
