## Supplementary Data S1-S45 for "Gastrulation-stage gene expression in *Nipbl*^+/-^ mouse embryos foreshadows the development of syndromic birth defects": Data_S41.csv (part 1 of 2)

Gene	Avg_Expr_Wildtype	Avg_Expr_Nipbl+/-	SE_Wildtype	SE_Nipbl+/-	Avg_FC	P_Val	Bon_P_Val	Nanog_Target
1600014C10Rik	0.051259271	0.062451261	0.001414558	0.002012508	1.218340797	2.08E-06	0.050125664	N
Iqsec1	0.161657911	0.183389654	0.002620626	0.003632624	1.134430435	2.12E-06	0.051019777	N
Ccdc120	0.041370519	0.051858591	0.001282735	0.001861668	1.253515599	2.14E-06	0.051467267	N
Cfap77	0.017575711	0.031648037	0.001335348	0.002644283	1.800668996	2.15E-06	0.051645122	N
Pygb	0.15045581	0.170522485	0.002486972	0.003423167	1.133372553	2.15E-06	0.051791898	N
Krt23	0.002549444	0.005393813	0.000318146	0.000590468	2.115682429	2.16E-06	0.05194321	N
Srsf3	16.09892614	16.3563816	0.030478046	0.04004049	1.015992089	2.16E-06	0.051999857	N
Col5a2	0.091200556	0.072783988	0.002182324	0.002449344	0.798065171	2.18E-06	0.052478382	N
Unc45b	0.122025649	0.09059007	0.004305239	0.004740868	0.742385482	2.20E-06	0.052932747	N
Pon3	0.019159456	0.012737198	0.000867639	0.000908676	0.664799551	2.20E-06	0.052993803	N
Eef2kmt	0.227248146	0.252664414	0.00303133	0.004163098	1.111843676	2.20E-06	0.053067889	N
Furin	0.175139061	0.193657395	0.002959048	0.003899757	1.105735036	2.21E-06	0.053228618	N
Jup	0.134000309	0.111905381	0.002738595	0.003080792	0.835112856	2.22E-06	0.053433623	N
1700019D03Rik	0.054388133	0.067130231	0.001563112	0.002258413	1.234280845	2.22E-06	0.053500546	N
Gtf2b	0.808096415	0.854951911	0.005970678	0.007950391	1.057982556	2.23E-06	0.053668214	N
Gnptab	0.112368665	0.130621263	0.002096694	0.002970627	1.162434948	2.23E-06	0.053698977	N
Crtc2	0.048632571	0.060696647	0.001356836	0.002006545	1.248065759	2.24E-06	0.05387431	N
Trf	0.081273177	0.067780088	0.00186501	0.002219413	0.833978578	2.24E-06	0.0539172	N
Mga	0.66131026	0.705224851	0.005498908	0.00737344	1.066405428	2.24E-06	0.053952724	N
Rep15	0.239840853	0.187418768	0.005541005	0.005727593	0.781429709	2.26E-06	0.054404148	N
Bnc2	0.022056551	0.014881726	0.000948101	0.000988994	0.674707746	2.30E-06	0.055393643	N
Plod1	0.142652967	0.163763972	0.002429674	0.003422406	1.147988547	2.31E-06	0.05558565	N
Bloc1s4	0.318062423	0.347673512	0.003594144	0.004883153	1.093098357	2.31E-06	0.055606993	N
Ttll1	0.088187577	0.104691968	0.001878827	0.002686082	1.187150969	2.33E-06	0.056085098	N
Rere	0.721029048	0.765986483	0.005703361	0.007617259	1.062351766	2.33E-06	0.056100967	N
Ndufa8	2.391571384	2.469391734	0.010368304	0.013528488	1.032539422	2.33E-06	0.056133486	N
Cdk5	0.163203028	0.185404211	0.002510409	0.003516581	1.136034134	2.34E-06	0.056199366	N
Eif2b5	1.055122064	1.109435924	0.006824535	0.009044219	1.051476376	2.34E-06	0.056368644	N
Pxylp1	0.04697157	0.057837276	0.001370574	0.001963154	1.231325161	2.36E-06	0.056782886	N
Sash1	0.22848424	0.254419028	0.003155166	0.004313228	1.113507995	2.36E-06	0.056845257	N
Wdr31	0.07223424	0.085976085	0.00169303	0.002401257	1.190240051	2.36E-06	0.056872626	N
Ddx17	1.10309796	1.15713543	0.007215382	0.009510905	1.048987009	2.36E-06	0.05691491	N
Hist1h3a	0.117815204	0.101832597	0.002163435	0.002616862	0.864341727	2.39E-06	0.057555484	N
Mgat2	0.576869592	0.614439823	0.005088591	0.006759817	1.065127772	2.40E-06	0.057678471	N
Pnp2	0.018348269	0.025019496	0.000862281	0.001285655	1.363588853	2.40E-06	0.057680833	N
Mier2	0.173246292	0.196126852	0.002606789	0.003638209	1.132069553	2.41E-06	0.057977421	N
Six1	0.13921508	0.121783208	0.002968199	0.00367384	0.874784595	2.43E-06	0.058369762	N
Gm17669	0.01552843	0.021900182	0.000776194	0.001190572	1.410328136	2.45E-06	0.05895079	N
Pde8b	0.009270705	0.014166883	0.000612938	0.00096592	1.528134477	2.46E-06	0.059099029	N
Fat4	0.014794499	0.00922797	0.000769994	0.000781719	0.623743299	2.47E-06	0.059566158	N
Eral1	0.123609394	0.142903561	0.002177798	0.003072182	1.15608981	2.48E-06	0.059579769	N
Tmprss2	0.043958591	0.034897323	0.001416138	0.001662291	0.793868091	2.49E-06	0.059992993	N
Vstm2b	0.068873609	0.054393034	0.001733648	0.001929463	0.789751459	2.50E-06	0.060204707	N
Rimklb	0.145820457	0.162919158	0.002447525	0.003285943	1.117258585	2.50E-06	0.060228724	N
1500011K16Rik	0.339809951	0.306082662	0.003881306	0.004716141	0.900746612	2.51E-06	0.060315547	N
Il33	0.006334981	0.010397713	0.000508024	0.000822902	1.641316959	2.51E-06	0.060515478	N
Wdyhv1	0.179542645	0.200870808	0.002695575	0.003685507	1.118791628	2.52E-06	0.060556782	N
Dvl2	0.294653894	0.320639459	0.003474087	0.004653765	1.088190131	2.55E-06	0.061389578	N
Plpp7	0.042838381	0.053613205	0.001293624	0.001886628	1.251522681	2.57E-06	0.061841193	N
Isl1	0.384425216	0.427995841	0.006028327	0.008170191	1.113339663	2.59E-06	0.062259303	N
Ak6	2.024760507	1.945022095	0.009489545	0.011902086	0.960618349	2.60E-06	0.062545485	N
3010003L21Rik	0.228716007	0.252989342	0.00315499	0.004311839	1.10612871	2.61E-06	0.062819991	N
Rps23	50.33494283	50.01787107	0.05343631	0.075956441	0.993700762	2.61E-06	0.062916827	N
Cry1	0.180546972	0.201390694	0.002726573	0.003716763	1.115447644	2.61E-06	0.062931602	N
Cacul1	0.289091471	0.319599688	0.003395907	0.004681924	1.105531364	2.62E-06	0.063176437	N
Pantr1	0.014524104	0.008903041	0.000776945	0.00077382	0.612983867	2.63E-06	0.063226956	N
Spon1	0.102093634	0.086560957	0.002222129	0.002681644	0.847858511	2.64E-06	0.063487485	N
Sost	0.013249382	0.018585911	0.00091286	0.001294358	1.402775704	2.65E-06	0.063876332	N
Fnbp1l	0.76703492	0.810111775	0.006080796	0.00802202	1.056160228	2.66E-06	0.063971609	N
BC001981	0.001467862	0.003769171	0.000237948	0.000493999	2.56779719	2.69E-06	0.064698299	N
Dync1li1	0.761008962	0.811866389	0.005767763	0.007813782	1.066828947	2.70E-06	0.064917289	N
Numbl	0.086063041	0.09981804	0.001874288	0.002577223	1.159824695	2.72E-06	0.065355015	N
Rabl2	0.357269778	0.396087861	0.00398243	0.005742086	1.10865202	2.72E-06	0.065526655	N
Borcs6	0.120944067	0.137964648	0.002194138	0.003016234	1.140731013	2.74E-06	0.065927974	N
Slc25a11	1.077333127	1.134260463	0.007052584	0.009375969	1.052840977	2.74E-06	0.065944358	N
Nlk	0.289400494	0.316675331	0.003402793	0.004608109	1.094245993	2.76E-06	0.066424117	N
Gpc4	0.062577256	0.076163244	0.00161901	0.002347434	1.217107446	2.76E-06	0.066485702	N
Fam234a	0.086681088	0.100597868	0.001847521	0.002560449	1.160551524	2.77E-06	0.066751513	N
Gpsm2	0.128592398	0.149402132	0.002260658	0.003224289	1.16182709	2.78E-06	0.066857638	N
Fgb	0.04303152	0.035417208	0.001389593	0.001800641	0.823052681	2.78E-06	0.066869109	N
Ap3s1	0.603909147	0.641473876	0.005190419	0.006887792	1.062202616	2.79E-06	0.067195405	N
Gm26641	0.036271632	0.045879906	0.001229425	0.001795839	1.264897782	2.79E-06	0.067254656	N
Zfp251	0.166409147	0.185599168	0.00256557	0.003483934	1.115318307	2.80E-06	0.067439413	N
Ccdc6	0.28032293	0.309007018	0.003374364	0.00461078	1.102325161	2.80E-06	0.067490838	N
Fam212a	0.541525031	0.51800104	0.006669392	0.008812984	0.956559734	2.81E-06	0.06763523	N
Ppp6c	0.552302225	0.594489212	0.004806622	0.006535594	1.076383881	2.82E-06	0.067915207	N
Irak1	0.546160383	0.571549259	0.007387965	0.009297171	1.046486118	2.83E-06	0.068018866	N
Llgl2	0.118587763	0.136989862	0.002225071	0.003129705	1.155177053	2.83E-06	0.068156779	N
D17H6S53E	0.046083127	0.05777229	0.001355874	0.001998458	1.253653852	2.83E-06	0.06822719	N
Gtf3c1	0.529627627	0.563556018	0.004760783	0.006288337	1.064060841	2.84E-06	0.068398528	N
Drap1	2.182516996	2.252209514	0.00982632	0.012636441	1.031932176	2.89E-06	0.069591225	N
Parpbp	0.124497837	0.14095399	0.002219635	0.003031019	1.132180235	2.91E-06	0.069931369	N
Nr0b1	0.001931397	0.004548999	0.000272882	0.000550219	2.355289836	2.91E-06	0.069960689	N
Rasl11b	0.181976205	0.201715623	0.002935706	0.003967917	1.108472519	2.92E-06	0.070268898	N
Gar1	2.893541409	2.976345204	0.01141885	0.014827677	1.028616765	2.92E-06	0.0703345	N
Ubqln4	0.586063041	0.621848193	0.004988674	0.006584819	1.061060245	2.93E-06	0.07042127	N
Pdia3	4.423709827	4.527878867	0.016038456	0.020483953	1.023547892	2.93E-06	0.070582506	N
Zfhx2	0.145511434	0.163309072	0.002516165	0.003407125	1.122310925	2.93E-06	0.070584226	N
Sphkap	0.029743511	0.018195997	0.001401906	0.001307701	0.611763594	2.94E-06	0.07070855	N
Zfp317	0.142189431	0.161359501	0.002379853	0.003281945	1.134820636	2.94E-06	0.070851304	N
Wdr76	0.414516378	0.381920977	0.004350973	0.005451409	0.921365228	2.95E-06	0.071000681	N
Ppp1r12c	0.310298208	0.339940213	0.003513804	0.004778603	1.095527479	2.96E-06	0.071185201	N
Zswim3	0.055469716	0.067715103	0.001476174	0.002125251	1.220758063	2.98E-06	0.071646538	N
Cfap52	0.013326638	0.024434624	0.001232735	0.002303919	1.833517554	2.98E-06	0.071654338	N
Nudt21	3.327642151	3.422926956	0.011608734	0.015386555	1.028634331	2.98E-06	0.071687669	N
Cebpzos	0.716548208	0.760722641	0.005706338	0.007613006	1.061648934	2.99E-06	0.072077152	N
Nop56	4.959633807	4.826553158	0.015989233	0.020387546	0.973167243	3.01E-06	0.072417746	N
Myo18b	0.016030593	0.009292956	0.000952765	0.000880749	0.579701285	3.03E-06	0.072962016	N
Rtl8c	0.008652658	0.013711983	0.000580796	0.000959769	1.584713506	3.04E-06	0.073211127	N
Vangl2	0.398254017	0.426176241	0.004187962	0.005533947	1.070111594	3.04E-06	0.073244961	N
Rnaseh2c	2.682516996	2.759033013	0.010701303	0.013877066	1.028523963	3.07E-06	0.073912287	N
Papss1	0.314701792	0.342604627	0.003612375	0.004892589	1.088664365	3.09E-06	0.074406569	N
Elavl3	0.019507108	0.027618924	0.000905222	0.001434542	1.41583901	3.14E-06	0.075500416	N
Sez6l2	0.021361248	0.028918638	0.000918345	0.001394032	1.353789689	3.15E-06	0.075776941	N
Pls3	0.425563968	0.463672992	0.004507913	0.006139437	1.089549461	3.17E-06	0.076277988	N
Tbc1d16	0.264987639	0.290551079	0.003315814	0.004483663	1.09647031	3.18E-06	0.076534651	N
Zfp469	0.012090544	0.006563556	0.000756191	0.000670154	0.542866895	3.19E-06	0.076720208	N
Ppp4r1	0.381412237	0.415648557	0.003923415	0.005351742	1.089761986	3.20E-06	0.077031678	N
Ddx50	1.000849815	1.048154406	0.006803253	0.008890589	1.047264425	3.22E-06	0.077383759	N
Bad	0.406752163	0.439693267	0.004144427	0.005585564	1.080985689	3.23E-06	0.077754118	N
Bcar1	0.239956737	0.266766311	0.003200215	0.004417223	1.111726702	3.25E-06	0.078270591	N
Pcolce	0.142382571	0.162594229	0.002659264	0.003680393	1.141953176	3.30E-06	0.079359156	N
Prkca	0.089694067	0.077268001	0.002014526	0.002490932	0.861461676	3.34E-06	0.080455157	N
Adam2	0.003128863	0.006303613	0.000355608	0.000663985	2.014665909	3.34E-06	0.080459714	N
Harbi1	0.120403276	0.136469977	0.002202073	0.002996081	1.13344073	3.35E-06	0.080620526	N
Dgka	0.016494129	0.02404471	0.000823033	0.001339921	1.457773903	3.36E-06	0.08095665	N
Smpd2	0.252201792	0.275539381	0.003244435	0.004359376	1.092535381	3.37E-06	0.081183731	N
Rax	0.013326638	0.007018456	0.000901301	0.000766862	0.526648659	3.37E-06	0.081190418	N
Ocln	0.016300989	0.02313491	0.000805777	0.001259765	1.419233551	3.37E-06	0.081227004	N
Rnf38	0.145781829	0.163309072	0.002397413	0.003252382	1.120229268	3.40E-06	0.081891748	N
Sgsm2	0.027194067	0.035807122	0.001031361	0.001550569	1.316725548	3.43E-06	0.08263311	N
Gng5	16.15505253	15.93494931	0.032643353	0.041834282	0.98637558	3.45E-06	0.083084753	N
Rad9a	0.224621446	0.246945672	0.002988878	0.004036369	1.099385994	3.46E-06	0.083282711	N
Kctd15	0.210020087	0.233233689	0.002966401	0.004043853	1.11053039	3.46E-06	0.083323756	N
Hpn	0.039516378	0.049714063	0.001255625	0.001834647	1.258062229	3.46E-06	0.08337957	N
Plcd1	0.032795117	0.042175721	0.001136207	0.00168421	1.286036601	3.47E-06	0.083414095	N
Ufd1	0.5842089	0.623602807	0.004970421	0.006651625	1.067431201	3.47E-06	0.083549929	N
Gab1	0.170040173	0.150506888	0.002787022	0.003401431	0.885125472	3.47E-06	0.08362265	N
Lmf2	0.169615266	0.187483754	0.002623402	0.003503385	1.105347168	3.48E-06	0.083781187	N
Mapk4	0.023369901	0.031193138	0.000968696	0.001454664	1.334756932	3.49E-06	0.083945676	N
Atxn7l3	0.327912546	0.35586171	0.003642042	0.004892379	1.085233592	3.49E-06	0.083994427	N
Sec23a	0.214887206	0.239342345	0.002969534	0.004073809	1.113804533	3.49E-06	0.084001271	N
Camk2n1	0.112175525	0.135950091	0.002401897	0.003634436	1.211940756	3.49E-06	0.084105311	N
Dnajc12	0.119901112	0.142578633	0.00245644	0.003636521	1.189135194	3.54E-06	0.085175305	N
Xlr4a	0.007648331	0.012477255	0.000557761	0.000936376	1.631369584	3.56E-06	0.085568618	N
Pcsk1	0.034765142	0.044905121	0.001208474	0.001805645	1.291670855	3.56E-06	0.085602794	N
Wrnip1	0.145434178	0.1645438	0.002401027	0.003318438	1.131397053	3.57E-06	0.08591147	N
Gm3839	0.010970334	0.016441383	0.000656556	0.001045557	1.4987131	3.57E-06	0.08601941	N
Cd27	0.025224042	0.018066025	0.001061079	0.001138637	0.716222462	3.58E-06	0.08621487	N
Chmp4c	0.025146786	0.03372758	0.00099736	0.001520625	1.341228248	3.59E-06	0.086343267	N
Crlf2	0.075633498	0.090525084	0.001718829	0.002473722	1.196891413	3.59E-06	0.08645322	N
Reps1	0.428345179	0.463802963	0.004223986	0.005731777	1.08277853	3.59E-06	0.086503916	N
Hagh	0.269661619	0.298674292	0.003354361	0.004631627	1.10758918	3.60E-06	0.08657038	N
1700001C02Rik	0.00710754	0.013127112	0.001009305	0.001591005	1.846927589	3.61E-06	0.086790625	N
Itgb5	0.402116811	0.43481934	0.004328475	0.005806734	1.081325943	3.63E-06	0.087335924	N
Pipox	0.012476823	0.018325968	0.000700629	0.001104472	1.468800827	3.67E-06	0.088417559	N
Gm26778	0.00861403	0.004484014	0.00059478	0.000546403	0.520547722	3.70E-06	0.08916217	N
Snupn	0.254055933	0.228164804	0.00321201	0.003916514	0.898088861	3.72E-06	0.089649689	N
Pccb	0.10085754	0.116714323	0.001974852	0.002755959	1.157219605	3.73E-06	0.089882559	N
Pcdh8	0.091084672	0.138484533	0.003845295	0.007140351	1.520393385	3.74E-06	0.089903399	N
Cradd	0.078530593	0.09149987	0.001773283	0.002455102	1.165149353	3.74E-06	0.090127162	N
Mcm3	2.700401731	2.794125292	0.011620386	0.015412363	1.034707266	3.76E-06	0.090389803	N
Cacng4	0.050254944	0.061931375	0.001477828	0.00215734	1.232343919	3.77E-06	0.090805835	N
Tet3	0.389485476	0.423641799	0.004099706	0.005597741	1.087696012	3.82E-06	0.09190431	N
Zfp930	0.153932324	0.172796985	0.00249972	0.003413892	1.122551653	3.82E-06	0.091970751	N
Bmp2k	0.107810569	0.091824799	0.002210999	0.002626386	0.851723534	3.84E-06	0.092516491	N
Cul9	0.355570148	0.282492852	0.009428087	0.010469495	0.794478538	3.85E-06	0.092586033	N
Zc4h2	0.095372373	0.111385495	0.001941269	0.002738051	1.167901053	3.85E-06	0.092702222	N
Ehbp1l1	0.128669654	0.136210034	0.003082656	0.003694889	1.058602628	3.87E-06	0.093178034	N
Eri3	0.628669654	0.661489472	0.00533599	0.006960586	1.05220519	3.88E-06	0.093321654	N
Prrx2	1.419228986	1.305172862	0.014473601	0.017972028	0.91963515	3.90E-06	0.093785861	N
Ppp1r12a	0.954071384	0.996230829	0.006964998	0.00904517	1.044188984	3.90E-06	0.093957453	N
Ptn	2.108274104	1.837275799	0.019166893	0.021181496	0.871459644	3.94E-06	0.094753146	N
Rdm1	0.267614339	0.29295555	0.003357356	0.004536762	1.094693024	3.94E-06	0.09492418	N
Ehd4	0.359587454	0.396672732	0.004532183	0.006298359	1.103132848	3.95E-06	0.095172	N
Rap1b	1.838148949	1.784312451	0.010793233	0.014454075	0.970711569	4.00E-06	0.09632021	N
Bmp2	0.233621755	0.213088121	0.004308623	0.005496096	0.912107352	4.04E-06	0.097124196	N
Abcf3	0.275378554	0.29854432	0.003351542	0.004467877	1.08412335	4.04E-06	0.09712498	N
Gap43	0.386472497	0.337795685	0.005209625	0.006051946	0.874048445	4.04E-06	0.097216538	N
Mtmr4	0.227518541	0.256108656	0.002994636	0.004232536	1.125660592	4.04E-06	0.097299245	N
Ankrd27	0.205848269	0.22777489	0.002936297	0.003980019	1.10651836	4.05E-06	0.097430208	N
Nedd1	0.215775649	0.239537302	0.002928828	0.004012999	1.110122032	4.05E-06	0.097436043	N
Slc33a1	0.06960754	0.083506629	0.001652733	0.00237334	1.199677913	4.05E-06	0.097452585	N
Det1	0.129017305	0.146022875	0.002390951	0.003205478	1.131808439	4.05E-06	0.097520676	N
Hist1h2ak	0.114222806	0.131596049	0.00218286	0.003045786	1.152099599	4.05E-06	0.097563383	N
Adamts6	0.016069221	0.022485053	0.000800383	0.001223119	1.399262162	4.06E-06	0.097712218	N
AI838599	0.004403585	0.008058227	0.000425789	0.000755092	1.829924434	4.06E-06	0.097807645	N
Ofd1	0.209247528	0.23427346	0.002904483	0.004025283	1.119599654	4.08E-06	0.098139004	N
Cspg5	0.031327256	0.041395893	0.001139116	0.001763831	1.321401819	4.08E-06	0.098224053	N
Trappc12	0.179310878	0.200350923	0.002668915	0.003660907	1.117338365	4.10E-06	0.098594282	N
Ankrd13a	0.322620519	0.347868469	0.00365066	0.004837495	1.078258971	4.12E-06	0.099274787	N
Gm17087	0.00934796	0.014491812	0.000612892	0.000997872	1.550264562	4.13E-06	0.099363817	N
9030622O22Rik	0.002858467	0.005653756	0.000353592	0.000618266	1.977897835	4.13E-06	0.0993812	N
Atp5o.1	7.755330655	7.88127112	0.019157188	0.024446139	1.016239213	4.13E-06	0.099491806	N
Taf4b	0.085599506	0.100077983	0.00182592	0.002571646	1.169142067	4.15E-06	0.099789206	N
Mtor	0.217900185	0.238172602	0.002954987	0.003934902	1.093035334	4.18E-06	0.1005269	N
Dnajc14	0.18862021	0.210358721	0.002718858	0.003736697	1.115250168	4.20E-06	0.101073995	N
Usp5	0.572852287	0.611775409	0.004896344	0.006559826	1.067946177	4.20E-06	0.101162119	N
Lin7a	0.017228059	0.02404471	0.000837732	0.001288503	1.395671428	4.20E-06	0.101199679	N
Itfg1	0.24250618	0.26891084	0.003111359	0.00428784	1.108882417	4.21E-06	0.101219129	N
Etaa1	0.541834054	0.579672472	0.004860571	0.00650116	1.06983396	4.21E-06	0.101436743	N
Lsm11	0.222226514	0.244996101	0.002970275	0.004037812	1.102461161	4.22E-06	0.101520791	N
Prune2	0.024721879	0.033012737	0.000989511	0.001500683	1.33536522	4.24E-06	0.102132396	N
Krt18	4.264717244	4.575383416	0.055501645	0.073332855	1.072845667	4.26E-06	0.102513141	N
Gm20604	0.216432324	0.238042631	0.002948543	0.003974923	1.099847871	4.27E-06	0.10283528	N
Acadm	0.449436032	0.480179361	0.00445652	0.005901722	1.068404236	4.28E-06	0.103036392	N
Gm26772	0.094561187	0.069469717	0.004145438	0.004384023	0.734653605	4.30E-06	0.10349357	N
Hspg2	0.223578492	0.251234728	0.00330945	0.004590149	1.123698108	4.32E-06	0.103922432	N
Chmp2b	0.434989184	0.462438264	0.004344754	0.005716449	1.063102901	4.32E-06	0.103947568	N
Zfp651	0.057516996	0.069794645	0.001514598	0.002172033	1.213461232	4.33E-06	0.104307852	N
Maml1	0.109046663	0.126527164	0.002061904	0.002912623	1.160302948	4.35E-06	0.104588786	N
Napepld	0.03967089	0.049649077	0.001244694	0.001808096	1.251524158	4.35E-06	0.104621196	N
Cyb5rl	0.075363103	0.087405771	0.001755786	0.002378447	1.159795281	4.36E-06	0.104834579	N
Ubxn8	0.171160383	0.189173382	0.002625781	0.003527537	1.105240467	4.37E-06	0.105294748	N
Ints6l	0.097535538	0.113270081	0.00200673	0.002800945	1.161321127	4.38E-06	0.105337099	N
Rfx6	0.000115884	0.001234728	6.69E-05	0.000297645	10.65488259	4.41E-06	0.106099789	N
Igf1r	0.750540791	0.801663634	0.005861257	0.007941468	1.068114676	4.43E-06	0.10657331	N
Prrc2b	0.748068603	0.789121393	0.005758512	0.007592373	1.054878376	4.43E-06	0.106592038	N
Scaf11	3.104643078	3.004808942	0.013137133	0.016584458	0.967843603	4.49E-06	0.10808878	N
Gpr19	0.06848733	0.081946972	0.001638681	0.00234647	1.196527469	4.51E-06	0.108586904	N
Tmem201	0.225818912	0.249155186	0.002991632	0.004070302	1.103340652	4.52E-06	0.108749456	N
Hsf2	0.302418109	0.330127372	0.003643274	0.004956552	1.091625675	4.64E-06	0.111722481	N
Prpf40b	0.158529048	0.178125812	0.002497874	0.003423296	1.123616235	4.65E-06	0.111982892	N
Suv39h2	0.607578801	0.643748375	0.005157239	0.006805757	1.059530672	4.66E-06	0.112221367	N
Adipor1	0.771052225	0.812321289	0.005869784	0.007744733	1.053523047	4.66E-06	0.112269665	N
Rbm48	0.193796354	0.215622563	0.002781459	0.003788608	1.112624459	4.68E-06	0.112670444	N
C430042M11Rik	0.018193758	0.025019496	0.00084316	0.001288935	1.375169225	4.79E-06	0.11522554	N
Usp11	0.137476823	0.120353522	0.002336866	0.00284102	0.875445907	4.79E-06	0.115287099	N
Nup98	0.97099042	0.840330127	0.012414492	0.013179024	0.865436064	4.82E-06	0.116016252	N
Narf	0.169924289	0.188523525	0.002655424	0.003587947	1.109456015	4.84E-06	0.11652726	N
Tmem216	0.379287701	0.413244086	0.004057809	0.005525562	1.089526724	4.84E-06	0.116552274	N
Ftl1	32.44572775	31.95054588	0.059523775	0.072847815	0.984738149	4.85E-06	0.116835422	N
Tbkbp1	0.071345797	0.0845464	0.001681668	0.002376285	1.185022847	4.86E-06	0.116850879	N
Hist1h2ac	0.149683251	0.170132571	0.002779381	0.003851641	1.136617289	4.87E-06	0.117100065	N
Pstk	0.73895241	0.78145308	0.005665636	0.007525136	1.057514759	4.88E-06	0.117479685	N
Srarp	0.017343943	0.026449181	0.001314064	0.002141874	1.524980852	4.88E-06	0.117565553	N
Set	33.00162237	33.52937354	0.063691257	0.085079393	1.015991673	4.91E-06	0.118154902	N
Dbr1	0.245210136	0.268520925	0.003144718	0.004245884	1.095064543	4.93E-06	0.118598806	N
Prpf3	0.465350742	0.502469457	0.004418034	0.005987669	1.079765028	4.96E-06	0.1193762	N
Pomgnt1	0.227016378	0.248375357	0.003057485	0.00408065	1.094085631	4.99E-06	0.120034892	N
Hyls1	0.068101051	0.081232129	0.001643848	0.002338171	1.192817557	5.02E-06	0.120812685	N
Trub1	0.412507726	0.442357681	0.004140633	0.005522003	1.072362174	5.02E-06	0.120910853	N
Mocs3	0.104874845	0.120678451	0.002016944	0.002803454	1.150690141	5.04E-06	0.121203973	N
Slc27a3	0.280013906	0.302768391	0.003865027	0.005093321	1.081261982	5.09E-06	0.122606798	N
Serinc1	0.492622064	0.521380296	0.004648074	0.006097771	1.058377881	5.10E-06	0.122642567	N
Gm26867	0.006991656	0.003444242	0.000523607	0.000472303	0.492621789	5.11E-06	0.122917173	N
Jmjd6	1.255716934	1.312516246	0.007857225	0.010337784	1.045232576	5.14E-06	0.123650699	N
Tm6sf1	0.103020705	0.117559137	0.002206318	0.003009389	1.141121462	5.17E-06	0.124499201	N
Ric8a	0.239029666	0.264491812	0.003104478	0.00426526	1.106522952	5.18E-06	0.124627886	N
Tmem38a	0.038280284	0.048154406	0.00122707	0.001793143	1.257942748	5.19E-06	0.124857697	N
Chd2	0.403739184	0.434884325	0.004231581	0.005671375	1.077141735	5.23E-06	0.125835235	N
Zfp473	0.024528739	0.032037952	0.00098592	0.001443264	1.306139358	5.24E-06	0.126156373	N
Plac8	0.595217862	0.544385235	0.00937136	0.011843249	0.914598285	5.25E-06	0.126252603	N
Amdhd1	0.011511125	0.016961269	0.000669703	0.00105307	1.473467515	5.27E-06	0.126839065	N
Pnpo	0.312770396	0.254808942	0.004659282	0.004956101	0.814683697	5.28E-06	0.127016151	N
Rbm6	0.870905439	0.92604627	0.006209561	0.008388676	1.063314372	5.30E-06	0.12755693	N
Znrf3	0.081929852	0.096698726	0.001790816	0.002552054	1.180262436	5.32E-06	0.128087188	N
Ndufaf6	0.556937577	0.596958669	0.004920887	0.006646045	1.071859206	5.33E-06	0.128342077	N
Riok2	0.505292027	0.540940993	0.004597507	0.006163644	1.070551214	5.34E-06	0.12846983	N
Fntb	0.210174598	0.235898102	0.002865675	0.003997511	1.122391118	5.39E-06	0.129699743	N
Myo10	0.390412546	0.428450741	0.00447211	0.006157822	1.097430769	5.41E-06	0.130237467	N
Atp5f1	9.741424598	9.896477775	0.020800786	0.026990222	1.015916889	5.42E-06	0.130357371	N
Tada1	0.22736403	0.2522745	0.003029271	0.004161591	1.109562053	5.43E-06	0.130767285	N
Arhgef16	0.026730532	0.035612165	0.001082639	0.001682776	1.332265514	5.45E-06	0.131063587	N
Nts	0.00749382	0.013711983	0.000633023	0.001180753	1.829772295	5.45E-06	0.131098861	N
Ctsf	0.070032447	0.083961528	0.001659699	0.002385612	1.198894677	5.46E-06	0.131418348	N
Nfya	0.194182633	0.215037692	0.002802336	0.003805779	1.107399197	5.48E-06	0.131919529	N
Casp8	0.096840235	0.110995581	0.002000586	0.002740621	1.146172158	5.53E-06	0.133040859	N
Zfp622	0.830539246	0.877891864	0.006087122	0.008098107	1.057014305	5.57E-06	0.134067742	N
Cep135	0.287160074	0.314335846	0.00342801	0.004657662	1.094636317	5.60E-06	0.134890335	N
Meaf6	0.855145241	0.903626202	0.006139992	0.008200854	1.056693248	5.61E-06	0.134958233	N
Dse	0.174057478	0.19313751	0.002723718	0.003665909	1.109619142	5.62E-06	0.135148089	N
Exoc7	0.215041718	0.236417988	0.00292913	0.003953007	1.099405223	5.64E-06	0.135768068	N
Cdca3	1.643580037	1.700935794	0.008713	0.011238892	1.034896845	5.64E-06	0.135823805	N
Panx1	0.183328183	0.206849493	0.002703987	0.003776345	1.12830166	5.66E-06	0.13623767	N
Slc25a30	0.090737021	0.105666753	0.00190101	0.002655916	1.164538489	5.68E-06	0.136660132	N
Polr2e	4.950517614	5.062581232	0.01468386	0.019226811	1.022636748	5.72E-06	0.137649551	N
Bend3	0.135738566	0.154146088	0.002334085	0.003232689	1.135610109	5.72E-06	0.137718122	N
Smc1a	3.251970025	3.353002339	0.012979777	0.017250867	1.031068034	5.75E-06	0.13834456	N
Rbfox3	0.031288628	0.039511308	0.001152829	0.001646614	1.2628009	5.75E-06	0.138363287	N
Atp6v0a1	0.195882262	0.175396413	0.002803623	0.003452074	0.895417538	5.75E-06	0.138392782	N
Naa30	0.22249691	0.249220172	0.002982779	0.004181117	1.120106216	5.75E-06	0.138393797	N
Fam69b	0.056010507	0.068040031	0.001502445	0.00216104	1.21477264	5.76E-06	0.138633738	N
Exosc10	0.494592089	0.529048609	0.004531795	0.006048413	1.069666542	5.76E-06	0.13869579	N
Polr2d	1.699513288	1.76059267	0.008561942	0.011138165	1.035939337	5.78E-06	0.139011894	N
Rai1	0.20453492	0.227060047	0.002864776	0.003920146	1.110128516	5.78E-06	0.139194627	N
Opn3	0.08907602	0.104497011	0.001888698	0.002676337	1.173121688	5.80E-06	0.139516511	N
Tmcc2	0.0651267	0.077462958	0.001609568	0.00227519	1.189419372	5.80E-06	0.139548986	N
Bik	0.06362021	0.080972186	0.001816048	0.002776363	1.272743142	5.84E-06	0.140652183	N
Dock6	0.076753708	0.089420328	0.00173893	0.002409776	1.165029411	5.85E-06	0.140884859	N
Tor1b	0.457084363	0.494931115	0.004341617	0.005940826	1.082800364	5.86E-06	0.141144143	N
Tmem212	0.001004326	0.004678971	0.000299151	0.001071143	4.658815061	5.88E-06	0.141517387	N
A930024E05Rik	0.135699938	0.155510788	0.002358023	0.003310466	1.145990114	5.92E-06	0.142425237	N
Efnb3	0.178731459	0.199051209	0.002848066	0.003883698	1.113688717	5.94E-06	0.143034604	N
Smyd3	0.119592089	0.136859891	0.002176185	0.003022998	1.144389165	5.96E-06	0.143500793	N
Zbtb18	0.094908838	0.11041071	0.002030785	0.002879637	1.163334331	5.97E-06	0.14378074	N
Sirpa	0.067598888	0.080127372	0.001648726	0.002319804	1.18533566	5.98E-06	0.143843098	N
Ccdc90b	0.430237948	0.462893164	0.004344312	0.005818428	1.075900361	5.99E-06	0.14409124	N
Aup1	0.594792954	0.631855992	0.005075135	0.006734777	1.062312502	6.00E-06	0.144422367	N
Cln6	0.082779666	0.096698726	0.001785967	0.002503602	1.168145882	6.02E-06	0.1449332	N
Rnf138	0.491888133	0.530348323	0.004679701	0.006356469	1.078188896	6.07E-06	0.146168615	N
Fbxw4	0.07783529	0.090525084	0.001754168	0.002425446	1.163033939	6.10E-06	0.146879343	N
Slc7a8	0.024915019	0.017676111	0.001012432	0.00109749	0.709456075	6.14E-06	0.147680706	N
Ap3s2	0.615111248	0.656550559	0.005147476	0.006919255	1.067368806	6.16E-06	0.148227351	N
4833420G17Rik	0.381412237	0.416168443	0.004000995	0.005481697	1.091125041	6.17E-06	0.148402351	N
Arid4a	0.424868665	0.457239407	0.004358005	0.00584199	1.076189997	6.19E-06	0.14904408	N
Gstt2	0.083629481	0.098063426	0.001833924	0.002585684	1.172593983	6.19E-06	0.149072604	N
Snx16	0.178422435	0.198401352	0.002721299	0.003707884	1.111975361	6.19E-06	0.149073635	N
Prss35	0.020472806	0.014166883	0.001037343	0.001116035	0.691985424	6.20E-06	0.149171622	N
Ube2cbp	0.107153894	0.122173122	0.002048688	0.002816541	1.140165025	6.20E-06	0.149188072	N
Nphp1	0.219136279	0.245386015	0.003085907	0.004314438	1.119787266	6.33E-06	0.152375549	N
Zc3h14	0.873223115	0.919872628	0.006243035	0.008276244	1.053422215	6.38E-06	0.153509699	N
Cyp2s1	0.012051916	0.018066025	0.000706218	0.00114234	1.499016883	6.40E-06	0.153983527	N
Pank2	0.483969407	0.514296855	0.004541023	0.005978828	1.062663978	6.41E-06	0.154174139	N
Tnk2	0.101127936	0.117234208	0.001980731	0.002778949	1.159266306	6.43E-06	0.154747921	N
Cstb	1.144043572	1.080972186	0.007648661	0.009551464	0.944869769	6.60E-06	0.158828237	N
Ebf3	0.037739493	0.029243566	0.001299744	0.001485992	0.77487968	6.60E-06	0.158906016	N
Med20	0.28704419	0.313231089	0.003399757	0.004615611	1.091229503	6.68E-06	0.160765674	N
Gjc1	0.990033993	1.034117494	0.007006121	0.009139766	1.044527261	6.70E-06	0.161175235	N
Tmem35a	0.010236403	0.015336626	0.000639754	0.001011768	1.498243669	6.70E-06	0.161327707	N
Dnaaf5	0.113257108	0.130556278	0.002117165	0.002965832	1.152742468	6.72E-06	0.161827872	N
Mdk	18.54515606	18.89595789	0.050087344	0.059596499	1.01891609	6.73E-06	0.162014998	N
Rbm45	0.096917491	0.113400052	0.001932142	0.002753457	1.170067974	6.74E-06	0.162136773	N
Cdk11b	1.847535538	1.783467637	0.00928192	0.011977611	0.965322507	6.75E-06	0.162354586	N
Psma6	5.136665637	5.250779828	0.014563396	0.019034579	1.022215616	6.75E-06	0.162432644	N
Dnah5	0.009193449	0.018520925	0.000946057	0.002019565	2.014578641	6.78E-06	0.163136221	N
Ptgs1	0.012824475	0.019170782	0.00072653	0.001182965	1.494859083	6.82E-06	0.164181775	N
Pdss2	0.178576947	0.19918118	0.002648091	0.003634969	1.115380141	6.83E-06	0.164451465	N
Cnot1	1.013867429	1.062191318	0.006755274	0.008885877	1.047662927	6.85E-06	0.164758256	N
Ccm2	0.532601978	0.567390174	0.004819226	0.006389038	1.065317438	6.85E-06	0.16495762	N
Herc4	0.226127936	0.252404471	0.002975223	0.004130517	1.116202075	6.88E-06	0.165630141	N
Mnt	0.110360012	0.124902521	0.00210436	0.002859418	1.131773355	6.90E-06	0.166125058	N
Elovl4	0.108119592	0.123082922	0.002113089	0.002886572	1.138396098	6.92E-06	0.166471452	N
Myd88	0.024490111	0.032297894	0.000977598	0.001466117	1.31881371	6.93E-06	0.166870619	N
Rad51b	0.079419036	0.093189498	0.001763734	0.002478385	1.173389948	6.94E-06	0.16703274	N
Shisa8	0.035962608	0.046594749	0.001234619	0.001874075	1.295644325	6.96E-06	0.167494458	N
Ung	1.046701174	1.114699766	0.007890331	0.010685814	1.064964666	6.99E-06	0.168173411	N
Tmem100	0.07690822	0.057382376	0.002270195	0.002285069	0.746114991	7.09E-06	0.17061664	N
Gm2000	0.608737639	0.643748375	0.005254055	0.006912281	1.057513671	7.10E-06	0.170897304	N
Vgll4	0.707393387	0.748050429	0.006303049	0.008368602	1.057474445	7.12E-06	0.171357354	N
Ifrd1	0.898138133	0.841694827	0.006761276	0.008353493	0.937155206	7.13E-06	0.171692991	N
Gadd45g	1.007648331	0.986742917	0.013498195	0.018274788	0.979253263	7.14E-06	0.171800789	N
Irf3	0.236827874	0.260787627	0.003084739	0.004240901	1.10116948	7.19E-06	0.17302609	N
Rap2b	0.37836063	0.41077463	0.004054532	0.005510757	1.085669588	7.22E-06	0.173705889	N
Sbds	1.009038937	1.059396933	0.006716492	0.008895906	1.04990689	7.22E-06	0.173783811	N
Uba1	1.536812423	1.596828698	0.008262649	0.010833437	1.03905244	7.23E-06	0.174062883	N
Hapln3	0.107849197	0.123147907	0.002164201	0.00296364	1.141852804	7.26E-06	0.174714051	N
Rab21	0.418495056	0.454380036	0.004253371	0.005805771	1.085747682	7.28E-06	0.175151771	N
Mtfr1l	0.676182015	0.717507148	0.005387619	0.007216575	1.061115399	7.29E-06	0.175454121	N
Wdr11	0.1779589	0.20054588	0.002653074	0.003698666	1.126922453	7.33E-06	0.176487482	N
Fbxo32	0.092784302	0.067065246	0.003903816	0.004125978	0.72280811	7.36E-06	0.177183826	N
Mrps36	2.448740729	2.518780868	0.01027363	0.013372903	1.028602513	7.38E-06	0.17772365	N
Cdc25a	1.251699629	1.19268261	0.007816361	0.009887485	0.952850494	7.40E-06	0.178058087	N
Atp6v1g1	2.946152658	2.866389394	0.011208373	0.014465198	0.972926297	7.49E-06	0.180282447	N
Mettl2	0.477325402	0.501104757	0.005157861	0.005970743	1.049817913	7.59E-06	0.182672679	N
Nfia	0.013133498	0.008253184	0.000715971	0.000735115	0.628407162	7.67E-06	0.184707306	N
Ifit2	0.024412855	0.032102937	0.000988299	0.001473578	1.315001333	7.71E-06	0.18561021	N
Clcn2	0.02020241	0.027488952	0.000889663	0.00136532	1.360676865	7.72E-06	0.185776236	N
Pgbd5	0.025301298	0.03372758	0.000995712	0.001520625	1.333037541	7.73E-06	0.186010593	N
Ccnc	0.307903276	0.336755914	0.003541789	0.004829662	1.093706824	7.75E-06	0.186615704	N
Pcbd2	0.453916873	0.489537302	0.004347576	0.005876751	1.078473463	7.78E-06	0.187280943	N
Hmgcl	0.354063659	0.386080062	0.003805004	0.005200365	1.090425557	7.80E-06	0.187838664	N
Mthfs	0.045774104	0.05595269	0.001337444	0.001922173	1.222365611	7.82E-06	0.18826178	N
Atp23	0.252588072	0.271640239	0.003219725	0.00422398	1.075427819	7.84E-06	0.188767306	N
Rab11fip1	0.2213767	0.240642059	0.00334005	0.004363341	1.087025234	7.91E-06	0.190386047	N
Arhgap39	0.130485167	0.150116974	0.002845238	0.004408277	1.150452407	7.94E-06	0.191134296	N
Prep	0.490381644	0.527553938	0.004500466	0.006090616	1.075802785	7.99E-06	0.192308975	N
Cep63	0.339578183	0.368014037	0.003745143	0.005041872	1.083738754	8.00E-06	0.192520074	N
1700010I14Rik	0.025764833	0.03418248	0.001011611	0.001546136	1.326710702	8.01E-06	0.192706551	N
Mier3	0.234587454	0.25968287	0.003089896	0.00425673	1.106976804	8.05E-06	0.193718625	N
Zkscan1	0.191864957	0.171042371	0.002786627	0.003401674	0.891472698	8.07E-06	0.19429237	N
A830082K12Rik	0.006721261	0.003314271	0.000513675	0.000463336	0.493102552	8.09E-06	0.194754191	N
Gm11131	0.001390606	0.003639199	0.000231611	0.000502538	2.616988707	8.10E-06	0.194975701	N
Timm17b	1.393077874	1.45613465	0.007849329	0.010421864	1.045264359	8.12E-06	0.195468166	N
Pax5	0.004596724	0.0018196	0.000441201	0.000355651	0.395847031	8.19E-06	0.197181959	N
BC004004	0.255523795	0.278658695	0.003210299	0.004320156	1.090539123	8.20E-06	0.19725215	N
G2e3	0.674289246	0.63172602	0.005749786	0.007176371	0.936876903	8.25E-06	0.198451512	N
Tet1	0.35441131	0.378931635	0.003936958	0.005204485	1.069186067	8.29E-06	0.19945334	N
Gcsh	3.609510198	3.516701326	0.012516262	0.015906584	0.974287683	8.30E-06	0.19988439	N
Nudt11	0.101784611	0.117104237	0.002033351	0.002829007	1.150510243	8.32E-06	0.200167964	N
Gnpnat1	0.440281211	0.477190018	0.004358314	0.005951619	1.083830075	8.35E-06	0.200948363	N
Dlg4	0.188002163	0.208799064	0.002768357	0.003771606	1.110620541	8.45E-06	0.203302912	N
Pif1	0.088844252	0.103327268	0.001904068	0.002665063	1.163015789	8.45E-06	0.203368916	N
Rcvrn	0.00618047	0.002859371	0.000508097	0.000440166	0.462646218	8.47E-06	0.203870428	N
Slc8a1	0.026460136	0.017611126	0.001268807	0.001270553	0.665571998	8.48E-06	0.204003503	N
Sdsl	0.103406984	0.120678451	0.002045563	0.00292438	1.167024181	8.48E-06	0.204087879	N
Shcbp1	0.571538937	0.603522225	0.005003795	0.006601332	1.055959946	8.57E-06	0.206263616	N
Syt6	0.016996292	0.010462698	0.000889737	0.00085061	0.615587116	8.57E-06	0.206281975	N
Wasl	0.613643387	0.649662074	0.005224686	0.006909011	1.058696448	8.57E-06	0.206310545	N
Rbm33	0.376661001	0.403431245	0.003966204	0.005283433	1.071072513	8.63E-06	0.207765643	N
Casp7	0.047280593	0.057577333	0.001373427	0.001957187	1.217779409	8.67E-06	0.208581303	N
Mapk12	0.14164864	0.158370159	0.002509252	0.003396229	1.118049268	8.68E-06	0.208877648	N
Gnpat	0.598501236	0.641148947	0.005041424	0.006822923	1.071257516	8.68E-06	0.208965301	N
Dcp1a	0.110089617	0.124707564	0.002082457	0.00283401	1.132782255	8.72E-06	0.209940365	N
Fbxo28	0.332741038	0.361775409	0.003666627	0.004983763	1.087258161	8.74E-06	0.210407056	N
Map2k7	0.178770087	0.200480894	0.002642793	0.003655827	1.121445417	8.80E-06	0.211918206	N
Fbxl18	0.217243511	0.239927216	0.003004662	0.004089685	1.104416033	8.82E-06	0.212390452	N
Atp6v1h	0.306898949	0.332531843	0.003579086	0.004798299	1.083522259	8.88E-06	0.213702848	N
Chd1l	0.200054079	0.22322589	0.002827799	0.003917757	1.115827737	8.88E-06	0.213822239	N
Dach1	0.19499382	0.217507148	0.00307084	0.004216204	1.115456628	8.91E-06	0.214382017	N
Ntmt1	0.91934487	0.963672992	0.006416268	0.008446089	1.048217076	8.91E-06	0.214499443	N
Ccng1	0.180817367	0.203210294	0.00304961	0.004218486	1.123842787	8.94E-06	0.215167393	N
Ubtf	1.706002781	1.77722901	0.008990728	0.011908978	1.041750359	9.01E-06	0.216857113	N
Pkn3	0.026305624	0.033987523	0.00101402	0.001489376	1.292024947	9.01E-06	0.216860755	N
Plekhm2	0.083436341	0.096308812	0.001808457	0.002492747	1.154278948	9.02E-06	0.216975735	N
Lrrc10	0.046392151	0.029568495	0.002140072	0.001944805	0.637359864	9.06E-06	0.218069901	N
Mettl16	1.058328183	1.104042111	0.006942416	0.009072827	1.043194473	9.14E-06	0.219882517	N
9430015G10Rik	0.169653894	0.189108396	0.002585203	0.003535537	1.114671712	9.14E-06	0.219885297	N
D8Ertd738e	5.435105068	5.315115675	0.015329357	0.019403081	0.977923261	9.17E-06	0.220583417	N
Pak4	0.498223115	0.526449181	0.004685058	0.00613928	1.056653466	9.19E-06	0.221117645	N
Abhd2	0.075942522	0.08877047	0.00177385	0.002471878	1.168916551	9.22E-06	0.22194375	N
9330159F19Rik	0.010043263	0.015141669	0.000622136	0.00100147	1.507644318	9.23E-06	0.222074972	N
Phkg2	0.186341162	0.206979465	0.002718068	0.003708163	1.110755468	9.24E-06	0.222437213	N
Klhl32	0.056976205	0.069404731	0.001580928	0.002266087	1.218135373	9.25E-06	0.222557123	N
Wdr92	0.354449938	0.379581492	0.003829029	0.005064825	1.070902972	9.27E-06	0.223034247	N
Fah	0.066671817	0.078892644	0.001631999	0.002296034	1.183298238	9.35E-06	0.225114544	N
Ppp1r3d	0.017807478	0.011957369	0.000911498	0.000980864	0.671480214	9.39E-06	0.2259862	N
Tbce	0.242969716	0.265791526	0.003108042	0.0042001	1.09392862	9.39E-06	0.226044823	N
Ift122	0.126931397	0.144658175	0.002252719	0.003139652	1.139656372	9.40E-06	0.226172261	N
Nrros	0.012129172	0.017026254	0.000731084	0.001074835	1.40374417	9.41E-06	0.22646602	N
Ttc39b	0.030361557	0.038926436	0.001094042	0.001615157	1.282096158	9.42E-06	0.226719082	N
Kcnip3	0.042722497	0.053028334	0.001295501	0.001886583	1.2412274	9.43E-06	0.226905194	N
Hoxb6	0.40138288	0.456979465	0.005275924	0.007619532	1.138512595	9.44E-06	0.227308878	N
Fgf5	0.005716934	0.009877827	0.000481162	0.000843587	1.727818799	9.49E-06	0.228462465	N
Foxc2	0.444955192	0.41031973	0.006881715	0.008631214	0.922159663	9.50E-06	0.228546972	N
Gsc2	0.005639679	0.009422927	0.000468629	0.000784265	1.670826939	9.59E-06	0.230728745	N
Ascl4	0.002394932	0.005263842	0.000303798	0.000611623	2.197908718	9.64E-06	0.23191322	N
1110038F14Rik	1.213535229	1.156355602	0.007361939	0.009277522	0.952881774	9.69E-06	0.233249827	N
B4galnt4	0.091200556	0.104951911	0.001920462	0.002658552	1.150781474	9.73E-06	0.234288249	N
Oprk1	0.015103523	0.021185339	0.000783215	0.001214235	1.40267535	9.75E-06	0.234604015	N
Shank1	0.024451483	0.032037952	0.000990524	0.001475102	1.310266181	9.79E-06	0.235531701	N
Pabpc4	1.618665019	1.681894983	0.009039562	0.011866618	1.039063033	9.79E-06	0.235540645	N
Coq10a	0.085097342	0.098518326	0.00183782	0.002557455	1.15771331	9.84E-06	0.236741584	N
Arg2	0.016725896	0.02358981	0.000973993	0.001510791	1.410376461	9.96E-06	0.239731681	N
Tspan7	0.306860321	0.335391214	0.004001809	0.005494467	1.092976806	1.00E-05	0.240702356	N
Tal2	0.014253708	0.020340525	0.000811883	0.001277855	1.427033912	1.00E-05	0.240900778	N
Fam46a	0.098037701	0.075903301	0.002485833	0.002571207	0.774225636	1.01E-05	0.24212088	N
Rab23	0.220411001	0.241876787	0.002996733	0.004056268	1.097389812	1.01E-05	0.243155888	N
Kctd13	0.091470952	0.105796725	0.001892173	0.002636426	1.156615545	1.02E-05	0.244925047	N
Zfp612	0.083050062	0.098128412	0.001838596	0.002628455	1.18155736	1.02E-05	0.244991785	N
6720489N17Rik	0.080693758	0.095528984	0.001790485	0.002563168	1.183846016	1.02E-05	0.245308526	N
Ifitm3	0.574242892	0.610280738	0.010369863	0.013032261	1.062757147	1.02E-05	0.246272269	N
Tbc1d10b	0.258729913	0.283922537	0.003227987	0.004389706	1.097370355	1.03E-05	0.247044625	N
Spp2	0.045194685	0.035482194	0.00140617	0.001590047	0.785096612	1.03E-05	0.247547492	N
Taf1b	0.188272559	0.211268521	0.002727732	0.003792843	1.122141869	1.03E-05	0.247951129	N
Ptrh2	1.139485476	1.191967767	0.007307595	0.009636386	1.046057885	1.03E-05	0.248161399	N
Brf1	0.140296663	0.157460359	0.002348561	0.00321376	1.122338592	1.04E-05	0.249407594	N
Dab1	0.145318294	0.165843514	0.002604305	0.00363628	1.141243196	1.04E-05	0.250287406	N
Ddb2	0.039400494	0.048154406	0.001263466	0.001783697	1.222177709	1.05E-05	0.251919527	N
Hand1	1.615536156	1.894463218	0.021617448	0.031090038	1.172652937	1.05E-05	0.252395247	N
Rtf1	3.060916255	2.980439303	0.011847168	0.015161131	0.973708215	1.05E-05	0.253411131	N
Ppat	1.419499382	1.478554718	0.008290892	0.010900517	1.041602932	1.06E-05	0.255224198	N
Slc35a1	0.466741347	0.499610086	0.004489804	0.006017253	1.070421741	1.06E-05	0.255228126	N
Rnf4	0.786542027	0.830842215	0.005825691	0.007765074	1.056322721	1.06E-05	0.25609208	N
Gtpbp10	0.252935723	0.278788666	0.00321287	0.004390405	1.102211515	1.07E-05	0.258147874	N
Rasa1	0.573315822	0.606576553	0.00499952	0.00660521	1.058014675	1.07E-05	0.258352391	N
Pir	0.172010198	0.19177281	0.002673216	0.003644582	1.114892096	1.08E-05	0.260137164	N
Sag	0.056898949	0.043605407	0.00207202	0.002288218	0.766365765	1.08E-05	0.261049378	N
Rbm38	0.40999691	0.364439823	0.005125881	0.006075656	0.888884317	1.09E-05	0.261156141	N
Gatm	0.029820766	0.037691708	0.001112196	0.001605263	1.263941622	1.09E-05	0.263443143	N
Atf7ip	0.485900803	0.51845594	0.004639762	0.006170681	1.066999552	1.10E-05	0.263798457	N
Taf7	1.15118974	1.20145568	0.00768082	0.010022775	1.043664339	1.10E-05	0.264283613	N
Map7d2	0.168070148	0.18254484	0.002937235	0.003799554	1.086122919	1.11E-05	0.266803937	N
Rabif	0.353754635	0.384260463	0.003818248	0.005196127	1.086234424	1.11E-05	0.267090313	N
Hist1h4d	0.49289246	0.54068105	0.005001884	0.007016136	1.09695541	1.11E-05	0.267173184	N
Icmt	0.116308714	0.13491032	0.002139204	0.003039823	1.159933031	1.11E-05	0.267596815	N
Hdac10	0.056821693	0.069729659	0.001473681	0.002180901	1.227166162	1.11E-05	0.267625257	N
Ldhc	0.026923671	0.034897323	0.00103956	0.001540993	1.296157657	1.12E-05	0.269608781	N
Ppt1	0.264987639	0.240577073	0.00329097	0.004046703	0.90788036	1.12E-05	0.269827634	N
Acat1	0.104643078	0.119833637	0.002041672	0.002830536	1.145165443	1.12E-05	0.270554982	N
Cpeb2	0.027000927	0.020210554	0.001077544	0.001227418	0.748513324	1.12E-05	0.270576919	N
Lrrc75a	0.057516996	0.069534702	0.001512626	0.002176459	1.208941823	1.13E-05	0.270845789	N
Snrpd1	11.96029048	12.14686769	0.02414701	0.03137869	1.015599722	1.13E-05	0.270895871	N
Ank2	0.190088072	0.209123993	0.002870394	0.003865021	1.100142638	1.14E-05	0.273286937	N
Tmem131	0.34881026	0.375877307	0.003761141	0.005024666	1.077598197	1.14E-05	0.274202258	N
Cpne5	0.093827256	0.107096439	0.002092054	0.002815934	1.141421411	1.14E-05	0.274219325	N
Kcnj5	0.010699938	0.006368599	0.00069105	0.000704079	0.595199598	1.14E-05	0.274739669	N
Olfml2a	0.048400803	0.060306733	0.001470101	0.002165212	1.245986186	1.15E-05	0.276871198	N
Anapc1	0.50579419	0.538276579	0.004582855	0.006097248	1.064220565	1.15E-05	0.277213425	N
Fam220a	0.523987948	0.55868209	0.00471414	0.006296112	1.066211717	1.16E-05	0.280181633	N
Trpa1	0.005021632	0.008708084	0.000442711	0.000765735	1.734114495	1.16E-05	0.280199243	N
Sec1	0.002588072	0.005263842	0.00032047	0.000590544	2.033885679	1.17E-05	0.280427795	N
Hltf	0.186920581	0.209903821	0.002745217	0.00383704	1.122957248	1.17E-05	0.281332128	N
Gpt2	0.119437577	0.135105277	0.002191543	0.003000802	1.13117898	1.17E-05	0.281803938	N
Card19	0.066440049	0.077917858	0.001672101	0.002321054	1.172754366	1.17E-05	0.281857223	N
Dis3	0.967088999	0.913958929	0.006677061	0.008369583	0.945061861	1.19E-05	0.285790086	N
Zfp362	0.179504017	0.204834936	0.002786851	0.004009469	1.141116168	1.19E-05	0.286146908	N
Vash1	0.020318294	0.027293995	0.000895413	0.001351585	1.343321199	1.21E-05	0.292023862	N
Klf10	0.091934487	0.106576553	0.001965587	0.002750462	1.159266306	1.21E-05	0.292205113	N
Sdhaf4	0.664245983	0.703535222	0.005402719	0.007189758	1.05914863	1.22E-05	0.293486958	N
Pgpep1	0.117313041	0.135300234	0.00215793	0.003041475	1.153326459	1.22E-05	0.294314238	N
Slc30a6	0.150957973	0.170587471	0.002417938	0.003363839	1.130032867	1.22E-05	0.294609426	N
Gstm7	0.0190822	0.02586431	0.000864259	0.001315431	1.355415493	1.24E-05	0.298907038	N
Dnlz	0.752665328	0.797244606	0.005665304	0.007588675	1.059228554	1.24E-05	0.299409102	N
Creb3l3	0.029550371	0.021770211	0.001107771	0.001211821	0.736715308	1.24E-05	0.299519062	N
Fbxo17	0.069568912	0.080062386	0.00197638	0.00244147	1.150835678	1.25E-05	0.301279524	N
Cfap20	1.198586218	1.253964128	0.007383241	0.009778347	1.046202692	1.26E-05	0.302402859	N
Spryd3	0.099814586	0.113595009	0.001988563	0.002716643	1.138060215	1.26E-05	0.303191946	N
4930430F08Rik	0.116038319	0.131791006	0.002129636	0.002932908	1.135754182	1.26E-05	0.304020217	N
Ptgis	0.572775031	0.60586171	0.005401513	0.007108536	1.057765576	1.26E-05	0.304253589	N
Aspg	0.036194376	0.045360021	0.001195048	0.001744216	1.253233958	1.26E-05	0.304375237	N
Synj2bp	0.675409456	0.719586691	0.0053897	0.007274867	1.065408079	1.27E-05	0.305180327	N
Arid5a	0.107424289	0.081557057	0.003430404	0.003270538	0.759204999	1.27E-05	0.30566668	N
Notum	0.122064277	0.138484533	0.002454754	0.003361755	1.134521393	1.27E-05	0.306725553	N
Rell1	0.178461063	0.200805823	0.002783815	0.003888156	1.125208039	1.28E-05	0.30893868	N
Fhl1	0.483274104	0.50649857	0.005333663	0.006766961	1.048056509	1.29E-05	0.310800381	N
Abcb7	0.187229604	0.204510008	0.003005971	0.00382458	1.092295251	1.29E-05	0.311090361	N
Tmem258	3.036851051	2.95704445	0.011603328	0.014767915	0.973720608	1.30E-05	0.312905221	N
Ppp1r15a	0.257841471	0.238562516	0.003623261	0.004635247	0.925229426	1.30E-05	0.312968799	N
Lrig2	0.064779048	0.076488173	0.001601281	0.002257776	1.180754808	1.32E-05	0.316551461	N
Fes	0.015296663	0.021120354	0.000770584	0.00117363	1.380716444	1.32E-05	0.317875502	N
Csrnp3	0.037816749	0.046269821	0.001237311	0.001745084	1.223527188	1.32E-05	0.31801261	N
Wdr26	1.084865575	1.137314791	0.007061609	0.009360694	1.048346281	1.32E-05	0.318031545	N
Ipo9	0.495673671	0.527034053	0.004575423	0.006076188	1.063268201	1.33E-05	0.319482413	N
Alg14	0.251970025	0.276839095	0.003164583	0.004321893	1.098698529	1.33E-05	0.320425829	N
Mbd6	0.162314586	0.181505069	0.002509959	0.003456018	1.118230182	1.35E-05	0.324281119	N
Ddah1	0.692676143	0.644398232	0.008044504	0.010396455	0.930302333	1.35E-05	0.324451076	N
Hdlbp	2.955384734	2.859890824	0.012436964	0.01555558	0.967688163	1.35E-05	0.324769089	N
Nmd3	0.975316749	1.020860411	0.006692828	0.008813532	1.046696278	1.35E-05	0.324834007	N
Pacsin1	0.010970334	0.016246426	0.000676702	0.001071685	1.480941798	1.36E-05	0.326196011	N
Lmtk3	0.034301607	0.04341045	0.001152107	0.001703377	1.265551489	1.36E-05	0.326933323	N
Tubgcp5	0.237136897	0.215882506	0.003152729	0.003901888	0.910370795	1.36E-05	0.328313237	N
Ier3	0.073817985	0.060176761	0.001869378	0.002151751	0.815204601	1.37E-05	0.328693955	N
Gm49336	0.276228368	0.301533663	0.003316153	0.00450384	1.091610049	1.37E-05	0.33041354	N
Ccdc51	0.088071693	0.100987783	0.001871478	0.002579177	1.146654262	1.38E-05	0.332770568	N
Xndc1	0.102132262	0.117169223	0.002010905	0.002801076	1.147230272	1.38E-05	0.33305401	N
Zranb2	2.88249382	2.81745516	0.011190093	0.014697915	0.97743667	1.39E-05	0.334401542	N
2010015M23Rik	0.085213226	0.068234988	0.002069438	0.002277685	0.800755837	1.39E-05	0.334448418	N
Cnnm4	0.035035538	0.044255264	0.001167342	0.001720475	1.263153551	1.39E-05	0.334739612	N
Gm21987	0.022288319	0.015531583	0.001010374	0.001089952	0.696848565	1.40E-05	0.336426301	N
Hmga2	5.89184178	5.76390694	0.026041323	0.033912512	0.978286104	1.40E-05	0.336700879	N
Elp5	1.029898022	1.075838316	0.006746968	0.008844671	1.044606643	1.40E-05	0.337598059	N
Cabp1	0.021477132	0.028398752	0.000931951	0.001385612	1.322278595	1.40E-05	0.338133725	N
Hif3a	0.016300989	0.022355082	0.000802065	0.001216349	1.371394217	1.41E-05	0.338204741	N
Fubp3	0.35947157	0.388549519	0.003900303	0.005261952	1.080890818	1.41E-05	0.339634414	N
Rac2	0.023485785	0.016896283	0.001056281	0.001176274	0.719425937	1.42E-05	0.341136947	N
Matn2	0.051568294	0.038406551	0.001707613	0.00175864	0.744770622	1.42E-05	0.341361868	N
2310030G06Rik	0.033335909	0.04204575	0.001164148	0.001696912	1.261275057	1.42E-05	0.341893243	N
Poldip2	0.771786156	0.812776189	0.005846054	0.007763694	1.05311061	1.42E-05	0.342572313	N
1700016K19Rik	0.039284611	0.052443462	0.002799726	0.004116699	1.334962002	1.42E-05	0.342668296	N
Kantr	0.063079419	0.075513387	0.001573848	0.002258973	1.197116083	1.43E-05	0.344153475	N
Gtf2e1	0.209749691	0.230504289	0.002887881	0.003907601	1.098949362	1.43E-05	0.345128003	N
Rgs10	0.374690977	0.331102158	0.00520033	0.006246284	0.883667284	1.44E-05	0.345766999	N
Gm9844	0.194916564	0.218611905	0.002847657	0.003968297	1.121566589	1.44E-05	0.345827831	N
Ppp1r26	0.022365575	0.028983624	0.000947821	0.001371032	1.295903364	1.44E-05	0.345938788	N
Dap3	1.446654821	1.502794385	0.008043335	0.010556246	1.038806468	1.44E-05	0.347032976	N
Gm36503	0.00467398	0.002014557	0.000467446	0.000425844	0.431015259	1.45E-05	0.348226625	N
Psen2	0.096608467	0.109175981	0.002014397	0.002711312	1.130087087	1.45E-05	0.349148201	N
Tsc22d2	0.301027503	0.327527944	0.003475099	0.004713861	1.088033288	1.46E-05	0.350795227	N
Snx8	0.193641842	0.213543021	0.002779192	0.003775058	1.102773133	1.46E-05	0.351976003	N
Calu	0.965698393	1.010072784	0.006975824	0.009173978	1.045950569	1.47E-05	0.353130598	N
Decr1	0.420349197	0.453145308	0.004226578	0.005738545	1.078021111	1.47E-05	0.35328446	N
Mtf2	1.470449629	1.52677411	0.008178833	0.010696759	1.038304257	1.47E-05	0.354897584	N
Lztfl1	0.405747837	0.439368339	0.004160082	0.00565298	1.082860583	1.48E-05	0.357128404	N
Rhof	0.022481459	0.029763452	0.000948502	0.00142732	1.323911076	1.49E-05	0.358835285	N
Sirt3	0.154395859	0.17468157	0.00248304	0.003483041	1.131387662	1.50E-05	0.360055542	N
Tab1	0.095526885	0.110605667	0.001925539	0.002707543	1.157848565	1.50E-05	0.360411838	N
Prkch	0.022442831	0.029503509	0.001036488	0.001524938	1.31460731	1.51E-05	0.363631803	N
Itsn1	0.371523486	0.402066545	0.003910987	0.005297768	1.082210306	1.51E-05	0.364326902	N
Zfp511	0.450517614	0.481219132	0.004340636	0.005787774	1.068147208	1.51E-05	0.36455008	N
B3gnt4	0.014794499	0.021250325	0.000764159	0.001236565	1.43636661	1.52E-05	0.367015422	N
Clec1b	0.075092707	0.047829478	0.003796635	0.003666371	0.63693905	1.53E-05	0.367344488	N
6430531B16Rik	0.008266378	0.013387055	0.000714611	0.001211011	1.619458299	1.53E-05	0.368742664	N
Zfp934	0.124768232	0.141798804	0.002234795	0.003117109	1.136497661	1.54E-05	0.371556692	N
Hsf2bp	0.013017614	0.018650897	0.000741644	0.001158256	1.432743075	1.55E-05	0.372374747	N
Ccdc33	0.005137515	0.008838056	0.000476742	0.000824086	1.720297625	1.57E-05	0.377251894	N
Dalrd3	0.256991656	0.28463738	0.00341055	0.004822818	1.107574401	1.58E-05	0.379497115	N
Fam178b	0.026614648	0.034702365	0.001055534	0.001569787	1.303882203	1.58E-05	0.379577447	N
Acbd7	0.019198084	0.02768391	0.001083986	0.001815251	1.442014185	1.58E-05	0.379787633	N
Tmem185a	0.194259889	0.227514947	0.002918465	0.004482025	1.171188495	1.59E-05	0.382456697	N
Rpe	0.319337145	0.347218612	0.003638289	0.00494839	1.087310442	1.59E-05	0.383402524	N
Cpne8	0.037662237	0.028853652	0.001261378	0.001404683	0.766116254	1.61E-05	0.386951294	N
Trib1	0.127974351	0.143423447	0.002275823	0.003088436	1.120720251	1.62E-05	0.38938333	N
Dennd5a	0.186263906	0.206524565	0.002705066	0.003693267	1.108773938	1.62E-05	0.390570266	N
Cav1	0.017846106	0.012282298	0.000900765	0.000978447	0.688234043	1.63E-05	0.393508783	N
Ost4	2.021090853	2.086301014	0.009471394	0.012391285	1.032264834	1.64E-05	0.395242778	N
Foxred1	0.220951792	0.244216272	0.00297018	0.004085576	1.105292108	1.64E-05	0.395334897	N
Maoa	0.423246292	0.451650637	0.004198902	0.005581779	1.067110677	1.66E-05	0.400606626	N
Prune1	0.168649567	0.186314011	0.002596375	0.003507439	1.104740521	1.67E-05	0.401659901	N
Diablo	0.839616811	0.883285677	0.006161255	0.008169974	1.052010472	1.67E-05	0.401807746	N
Itga4	0.06586063	0.063750975	0.00216207	0.003463589	0.96796788	1.67E-05	0.402712697	N
Rprd2	0.28723733	0.314205875	0.003384389	0.004605346	1.093889414	1.68E-05	0.404919574	N
Rybp	0.480067985	0.506433585	0.004802357	0.006272709	1.054920553	1.68E-05	0.405268992	N
Ppm1b	0.45789555	0.490707044	0.004383991	0.005905555	1.071657159	1.69E-05	0.406387011	N
Mbd2	0.540288937	0.569469717	0.004775289	0.006245845	1.054009582	1.69E-05	0.406409418	N
Fam83a	0.109394314	0.080712243	0.005815149	0.006004872	0.737810224	1.69E-05	0.407310848	N
1600012H06Rik	0.184100742	0.204964908	0.002688672	0.003680595	1.113330158	1.72E-05	0.414042851	N
Mob1a	0.405670581	0.374577593	0.004083629	0.005056092	0.923354097	1.72E-05	0.414125805	N
Pcnp	2.450865266	2.532882766	0.010111385	0.013442641	1.033464712	1.72E-05	0.414388775	N
Ankrd13d	0.014562732	0.020405511	0.000756481	0.001172652	1.401214491	1.73E-05	0.415317378	N
Slc16a2	0.116424598	0.133805563	0.002392827	0.003341344	1.149289452	1.73E-05	0.415978007	N
2410004B18Rik	0.786387515	0.828892644	0.00584848	0.0077965	1.054051123	1.73E-05	0.416500293	N
Mrpl27	0.988913782	1.025084481	0.006639395	0.008538003	1.036576191	1.74E-05	0.417766163	N
Ncmap	0.004983004	0.00877307	0.000441039	0.000790118	1.760598715	1.74E-05	0.418063122	N
Stk36	0.026073857	0.037041851	0.001161047	0.001952758	1.420651012	1.74E-05	0.419190046	N
Dennd4b	0.024567367	0.032102937	0.000971398	0.001453377	1.306730884	1.75E-05	0.420130175	N
Ccdc18	0.290482077	0.316675331	0.003544079	0.004798478	1.090171673	1.75E-05	0.421049778	N
Mrps34	1.720140606	1.770600468	0.009074487	0.011610509	1.029334731	1.75E-05	0.421483945	N
Kcp	0.010738566	0.015596569	0.000647552	0.001011509	1.452388388	1.75E-05	0.421825019	N
Apoa2	0.259772868	0.237652716	0.003705139	0.004550959	0.914848107	1.75E-05	0.421892946	N
Ticam2	0.006412237	0.010397713	0.000496098	0.000828018	1.621542056	1.76E-05	0.424493782	N
Nkx2-5	0.242313041	0.185859111	0.006745211	0.007218752	0.76702067	1.77E-05	0.425436092	N
Prodh	0.190088072	0.21113855	0.002835876	0.003873738	1.110740656	1.78E-05	0.427315186	N
Rras2	0.660499073	0.692162724	0.005640995	0.007340682	1.047938979	1.78E-05	0.427636149	N
Acsl6	0.032524722	0.040616064	0.001148912	0.001646149	1.248775151	1.79E-05	0.430127688	N
Dennd1b	0.090930161	0.104691968	0.001897117	0.002633684	1.151344801	1.80E-05	0.432841934	N
Alkbh1	1.129017305	1.07577333	0.007328166	0.00925789	0.952840426	1.80E-05	0.433335075	N
Spast	0.43657293	0.467117234	0.004271196	0.005710192	1.069963808	1.80E-05	0.434053356	N
Zmym5	0.345604141	0.372108136	0.003793266	0.005068762	1.076688882	1.81E-05	0.436066495	N
Mpdu1	0.704612176	0.745191058	0.005582903	0.007456313	1.057590379	1.81E-05	0.436224651	N
Ddx11	0.160383189	0.182479854	0.002501066	0.003545022	1.137774198	1.81E-05	0.436303118	N
Dnmt1	1.455771014	1.392448661	0.008512639	0.010767013	0.956502533	1.81E-05	0.436593655	N
Nek8	0.032292954	0.040876007	0.001117567	0.001645731	1.265787173	1.82E-05	0.436925126	N
Slc6a9	0.048400803	0.039121393	0.001426834	0.001675185	0.808279832	1.82E-05	0.437128412	N
Ccdc73	0.034649258	0.026644138	0.001162665	0.001311202	0.768967059	1.82E-05	0.437691511	N
Gm26620	0.027927998	0.035417208	0.001076631	0.001559298	1.268161392	1.82E-05	0.438313468	N
Ocrl	0.147288319	0.165258643	0.002420817	0.003328206	1.122007803	1.83E-05	0.440783963	N
Sars2	0.21032911	0.232778789	0.003221215	0.004430714	1.106735956	1.84E-05	0.442802862	N
Sphk2	0.212608158	0.232843774	0.002906614	0.003938455	1.095177985	1.85E-05	0.444499828	N
Mapkapk5	0.032292954	0.04068105	0.001116231	0.001634458	1.259750032	1.85E-05	0.445098821	N
Tti1	0.176066131	0.196776709	0.002625469	0.003623128	1.117629541	1.85E-05	0.445458845	N
Trit1	0.153970952	0.172731999	0.002471714	0.003406055	1.121847965	1.85E-05	0.445857557	N
Cndp1	0.114377318	0.082531843	0.005282722	0.005640547	0.721575262	1.87E-05	0.449439478	N
Myo5c	0.016455501	0.022809982	0.000841884	0.001304611	1.386161523	1.87E-05	0.449477667	N
Ints2	0.323470334	0.345009098	0.004267247	0.004992378	1.066586521	1.87E-05	0.450470884	N
Tspan14	0.192405748	0.214387835	0.002846655	0.003908861	1.114248597	1.88E-05	0.451846439	N
Rab20	0.026923671	0.035742137	0.00103956	0.001629033	1.327535776	1.88E-05	0.453301268	N
Kif3a	0.473076329	0.506628542	0.004545602	0.006174979	1.070923466	1.89E-05	0.454941279	N
Hist1h3c	0.362986712	0.338575513	0.004033695	0.005106414	0.932749057	1.90E-05	0.456610708	N
Gorasp1	0.145009271	0.164153886	0.002389875	0.003332391	1.13202339	1.90E-05	0.458461774	N
Rspry1	0.470217862	0.498050429	0.004546226	0.005970022	1.059190791	1.92E-05	0.462323309	N
Csad	0.124768232	0.140369119	0.002242127	0.003062576	1.125038931	1.95E-05	0.468515279	N
Gm13629	0.001545117	0.003639199	0.00024412	0.000485439	2.355289836	1.95E-05	0.469006946	N
Ndufc2	4.825556242	4.930010398	0.01420434	0.0186518	1.021646034	1.95E-05	0.469270477	N
Akap14	0.00486712	0.009033013	0.000587596	0.001067353	1.855925665	1.95E-05	0.469695828	N
Pabpc1l	0.009463844	0.014101898	0.000611605	0.000968166	1.490081325	1.96E-05	0.471363056	N
Xpo6	0.488797899	0.523264882	0.004502645	0.0060605	1.070513771	1.96E-05	0.471866618	N
1190002N15Rik	0.191826329	0.215492592	0.002860451	0.003999485	1.123373381	1.98E-05	0.477362291	N
Sde2	1.287894005	1.34013517	0.007675678	0.010051019	1.040563249	1.99E-05	0.477878544	N
C1d	1.748763906	1.689238368	0.008644022	0.011035294	0.965961364	1.99E-05	0.479126688	N
Cox7a2l	3.695843634	3.618858851	0.01246211	0.016192742	0.979169903	2.00E-05	0.480382432	N
Gm29776	0.010275031	0.018520925	0.000873441	0.001772299	1.802517732	2.00E-05	0.48062892	N
Fuz	0.063040791	0.074993501	0.001579114	0.002254485	1.189602797	2.00E-05	0.481357628	N
Tmem175	0.063697466	0.075643358	0.001566231	0.00223425	1.187541094	2.00E-05	0.481944203	N
Atp6v0c	0.044306242	0.035742137	0.001302068	0.001527341	0.80670657	2.01E-05	0.484817236	N
Ppip5k2	0.410151422	0.437678711	0.004193127	0.00558337	1.067114943	2.02E-05	0.485197001	N
Mettl17	0.103716007	0.120093579	0.002009628	0.002853599	1.157907852	2.02E-05	0.486285272	N
Abhd16a	0.171546663	0.191122953	0.002631053	0.003618898	1.114116417	2.03E-05	0.489157864	N
Slc22a18	0.035653585	0.044255264	0.001201899	0.001727823	1.241257064	2.04E-05	0.490973901	N
Rhod	0.19854759	0.216662334	0.002868284	0.00383684	1.091236286	2.04E-05	0.491204824	N
Tirap	0.15006953	0.166948271	0.002673479	0.003477978	1.112472806	2.05E-05	0.492809744	N
Colec12	0.437654512	0.407525344	0.00499243	0.006339363	0.931157645	2.05E-05	0.493042828	N
Coq5	0.551027503	0.588640499	0.004833773	0.00652087	1.068259743	2.05E-05	0.4935579	N
S1pr5	0.024837763	0.033012737	0.001048702	0.001637937	1.3291349	2.06E-05	0.495022728	N
Plekhg6	0.010584054	0.015466597	0.00064765	0.001015805	1.461311212	2.06E-05	0.495616096	N
Zfp281	0.359510198	0.387314791	0.003868087	0.005193175	1.077340207	2.06E-05	0.496704204	N
Gpatch4	2.184100742	2.110930595	0.010223588	0.012970181	0.966498731	2.07E-05	0.498053862	N
Krt79	0.002703956	0.005328828	0.000322753	0.00058692	1.97075272	2.07E-05	0.498256741	N
Ccl27a	0.168070148	0.186963868	0.002598687	0.003549492	1.112415678	2.07E-05	0.498738574	N
Six5	0.042452101	0.052313491	0.001279038	0.001866506	1.2322945	2.08E-05	0.500464154	N
Lpp	0.515219407	0.545879906	0.005344736	0.007015256	1.059509598	2.08E-05	0.501018912	N
Abcg2	0.749768232	0.711658435	0.006038566	0.007710751	0.94917123	2.11E-05	0.507765528	N
Qsox2	0.115381644	0.132765792	0.002113082	0.002992094	1.150666492	2.11E-05	0.50857082	N
Rragd	0.689701792	0.745061087	0.006158867	0.008491019	1.080265551	2.11E-05	0.508895117	N
Rcsd1	0.247605068	0.209059007	0.005233987	0.005740472	0.844324426	2.13E-05	0.513400393	N
Tubgcp4	0.260584054	0.287626722	0.003188704	0.004422498	1.103777139	2.13E-05	0.513648734	N
Decr2	0.070534611	0.0836366	0.001677216	0.002389007	1.185752628	2.14E-05	0.51536686	N
AW549877	0.141300989	0.158305173	0.002371537	0.00325093	1.120340163	2.14E-05	0.515824694	N
Gm16287	0.037816749	0.026514167	0.001556682	0.001553171	0.701122321	2.17E-05	0.523170217	N
Net1	0.496214462	0.465557577	0.004674809	0.005892336	0.938218478	2.18E-05	0.524696513	N
Nus1	0.593904512	0.633480634	0.005074303	0.006832946	1.066637181	2.19E-05	0.526809634	N
Gclc	0.45171508	0.482518846	0.004487856	0.006009282	1.068192909	2.20E-05	0.530050289	N
Tmc4	0.137245056	0.154730959	0.00237978	0.003298787	1.127406437	2.21E-05	0.531290243	N
Map4	0.516069221	0.480894203	0.004906499	0.006077449	0.931840504	2.22E-05	0.533294586	N
Canx	3.636395241	3.738237588	0.013770916	0.01808129	1.028006402	2.22E-05	0.533471102	N
Uqcc1	0.363372991	0.38913439	0.003849857	0.00512616	1.070895195	2.22E-05	0.533940787	N
Psmc1	3.102325402	3.021575253	0.011638581	0.014908556	0.97397109	2.23E-05	0.536873845	N
Adamts15	0.013519778	0.008903041	0.00074431	0.000790024	0.658519811	2.23E-05	0.537124162	N
Flot1	0.165250309	0.185079283	0.002589868	0.003602515	1.119993564	2.25E-05	0.540717617	N
Tspan8	0.023485785	0.017221211	0.001085542	0.00119202	0.733261051	2.25E-05	0.54124205	N
Mxra7	0.385777194	0.417858071	0.004063958	0.005547681	1.083159082	2.26E-05	0.54391913	N
Pomt1	0.120673671	0.130556278	0.003103068	0.003475914	1.081895299	2.27E-05	0.546908403	N
Lppos	0.069723424	0.082596829	0.001643036	0.002352181	1.184635292	2.28E-05	0.54891343	N
Rnase1	0.014949011	0.020795425	0.000789023	0.001214673	1.391090343	2.28E-05	0.54895289	N
Dtnbp1	0.489686341	0.521705225	0.00463532	0.0061652	1.065386516	2.28E-05	0.549149115	N
Cript	1.560375464	1.498960229	0.008239746	0.010405964	0.960640733	2.28E-05	0.549790686	N
Ctnna1	1.475239493	1.518195997	0.009132406	0.011585325	1.029118325	2.29E-05	0.550178268	N
Srcin1	0.037894005	0.047114635	0.001246831	0.001813663	1.243326876	2.29E-05	0.550412983	N
Sap18	2.165211681	2.22777489	0.009706058	0.012548649	1.028894731	2.29E-05	0.550793003	N
Daw1	0.002974351	0.00604367	0.000417424	0.000781039	2.031929079	2.30E-05	0.553222172	N
Tctex1d1	0.019854759	0.032947751	0.001284539	0.002396893	1.659438503	2.30E-05	0.554150278	N
Lrch2	0.119398949	0.13536522	0.002155584	0.002976012	1.133722034	2.31E-05	0.555731511	N
Ythdf3	0.429040482	0.458994021	0.004231851	0.005662197	1.069815182	2.31E-05	0.556286043	N
Mzt2	0.454071384	0.487002859	0.004389651	0.005902955	1.072524885	2.31E-05	0.556931608	N
Siah1b	0.393927689	0.42695607	0.004066616	0.005555184	1.083843767	2.33E-05	0.559898515	N
Rfxap	0.590080346	0.62295295	0.005086084	0.006710562	1.055708692	2.34E-05	0.564156828	N
Tbcc	0.575942522	0.609240967	0.004971062	0.00658701	1.05781557	2.35E-05	0.56476234	N
Smyd1	0.088573857	0.063166103	0.003191463	0.003284684	0.713146134	2.35E-05	0.56525807	N
Slc25a26	0.144622991	0.161684429	0.002370722	0.003251813	1.117971824	2.35E-05	0.566704087	N
Midn	0.758536774	0.796854692	0.005988021	0.007892467	1.050515571	2.36E-05	0.567385097	N
Tspan12	0.264910383	0.290746036	0.00348328	0.004745981	1.09752601	2.36E-05	0.56764157	N
Rad54l	0.238450247	0.263517026	0.003092478	0.004261753	1.105123728	2.36E-05	0.567853141	N
Hcn2	0.008961681	0.013452041	0.000588274	0.000937753	1.50106218	2.36E-05	0.567921772	N
Ddx52	0.980377009	0.935339225	0.006564834	0.008368721	0.954060751	2.36E-05	0.568194804	N
Mpp2	0.062345488	0.051988563	0.001603614	0.001915112	0.833878505	2.37E-05	0.569992311	N
Perp	0.052572621	0.065310632	0.001598989	0.0023837	1.242293631	2.37E-05	0.570160388	N
Gm4950	0.0625	0.07395373	0.001584659	0.002234145	1.183259683	2.37E-05	0.571239022	N
2610035D17Rik	0.041872682	0.051793605	0.001285012	0.001871966	1.23693068	2.38E-05	0.572818067	N
Ikzf2	0.086990111	0.074668573	0.001985566	0.002392404	0.858357023	2.38E-05	0.57338614	N
Kcnh4	0.000656675	0.002014557	0.000185212	0.000361472	3.067814493	2.39E-05	0.574068372	N
Npnt	0.048825711	0.037496751	0.001574935	0.001725992	0.767971426	2.39E-05	0.574424229	N
Atp6v0e	2.151730532	2.221666233	0.00961412	0.012745053	1.032502073	2.39E-05	0.574433561	N
Angel1	0.023292645	0.030088381	0.000956366	0.001398475	1.291754554	2.39E-05	0.576147768	N
Parp6	0.060452719	0.071939173	0.001534678	0.00218011	1.190007234	2.42E-05	0.582817688	N
Ptpn11	0.898138133	0.948661295	0.006448606	0.008662523	1.056253219	2.43E-05	0.584003514	N
Bex2	3.106458591	3.159344944	0.014074343	0.017427799	1.017024645	2.43E-05	0.584813119	N
Poldip3	0.619089926	0.654990902	0.005097646	0.006776627	1.057989921	2.45E-05	0.588914348	N
Ston2	0.091161928	0.105081882	0.001950981	0.002721029	1.152694814	2.45E-05	0.589239321	N
Ipo5	2.17197157	2.246100858	0.009663379	0.012837194	1.034129953	2.45E-05	0.589254162	N
Nav1	0.397751854	0.425461398	0.004449741	0.005901918	1.069665406	2.45E-05	0.590127336	N
Dtymk	4.251004326	4.165323629	0.013343455	0.017163357	0.979844599	2.45E-05	0.590590769	N
Prrc2c	5.991424598	5.861580452	0.019203704	0.024531257	0.978328335	2.46E-05	0.592124023	N
Psmd2	3.047435105	3.128931635	0.011305986	0.014820955	1.026742663	2.47E-05	0.593362421	N
Tmem42	0.137631335	0.153496231	0.002352426	0.003192643	1.115270958	2.47E-05	0.593510949	N
Cyp4f16	0.063658838	0.074993501	0.001575316	0.002216701	1.178053255	2.47E-05	0.595173268	N
Gpr180	0.417915637	0.446841695	0.004334608	0.005768018	1.069215066	2.48E-05	0.595769427	N
Fpgs	0.243124227	0.269235768	0.0031642	0.004365109	1.107399994	2.48E-05	0.595851617	N
Klk13	0.010081891	0.015076683	0.000644496	0.001044874	1.495422118	2.48E-05	0.595978138	N
Tmem177	0.089616811	0.103327268	0.001859035	0.002597651	1.152989791	2.49E-05	0.598954538	N
Cfap43	0.039439122	0.049064206	0.001258093	0.001842673	1.24404913	2.49E-05	0.599052833	N
Med17	0.433637206	0.468286977	0.004200057	0.005743071	1.079904976	2.49E-05	0.599511478	N
Bnip2	1.020125155	1.064205875	0.006734312	0.008850416	1.04321109	2.49E-05	0.599881349	N
Nolc1	3.917567985	3.794450221	0.014386687	0.017693504	0.968572909	2.49E-05	0.600254809	N
Zdhhc21	0.358235476	0.3327268	0.003965742	0.004972497	0.928793552	2.51E-05	0.602988634	N
Psma2	6.693216934	6.810436704	0.01659809	0.021845385	1.017513218	2.51E-05	0.603142522	N
Shd	0.04191131	0.051793605	0.001273884	0.001867448	1.235790651	2.52E-05	0.606475992	N
Cbr4	0.167799753	0.184234468	0.002610532	0.003495291	1.097942431	2.53E-05	0.608625722	N
Serpinf2	0.014910383	0.01013777	0.000770877	0.000843387	0.679913424	2.53E-05	0.609403825	N
Rab11fip3	0.068564586	0.0804523	0.001649448	0.002318162	1.173379806	2.54E-05	0.610475934	N
Zswim1	0.11190513	0.127112035	0.002084808	0.002881071	1.13589105	2.54E-05	0.610503208	N
Armc5	0.074551916	0.087210814	0.001695317	0.002390424	1.169799763	2.54E-05	0.611104438	N
Nubp1	0.859239802	0.898947232	0.006124695	0.008050063	1.046212279	2.54E-05	0.61218228	N
Ppm1f	0.103368356	0.118663894	0.002015879	0.002821788	1.147971183	2.54E-05	0.61219115	N
Otx1	0.013867429	0.008838056	0.000760918	0.000771135	0.637324747	2.55E-05	0.614463462	N
Fkbp10	0.217475278	0.238562516	0.003160859	0.004271058	1.09696384	2.56E-05	0.616390483	N
Atrx	2.598037701	2.683324669	0.012301715	0.016146542	1.032827456	2.57E-05	0.618120254	N
Zfp688	0.160576329	0.177995841	0.002547	0.003471511	1.108481195	2.57E-05	0.6188805	N
4930512H18Rik	0.013326638	0.007928256	0.000879515	0.000874401	0.59491793	2.57E-05	0.619483315	N
Lmo4	1.8368356	1.678580712	0.012684026	0.013991902	0.913843739	2.58E-05	0.621010422	N
Adck1	0.135738566	0.151871588	0.002344292	0.003170497	1.118853636	2.58E-05	0.621345259	N
Fdft1	0.366154203	0.392903561	0.004021137	0.005357655	1.0730549	2.60E-05	0.625926762	N
Bves	0.101861867	0.080517286	0.002649486	0.00287951	0.790455633	2.64E-05	0.634419798	N
Sgo2a	0.622025649	0.661164544	0.005471453	0.007340837	1.062921674	2.64E-05	0.635637265	N
AC162693.1	0.000656675	0.002144528	0.000159218	0.000372926	3.265738008	2.64E-05	0.63630819	N
Ube4b	0.706736712	0.744866129	0.005521273	0.007310579	1.053951375	2.65E-05	0.638651133	N
Cyfip1	0.874150185	0.916233429	0.006337221	0.00835467	1.048141891	2.66E-05	0.639655384	N
1110008F13Rik	5.319568912	5.198336366	0.015373983	0.019156384	0.977210081	2.67E-05	0.642641155	N
Proser3	0.070650494	0.083766571	0.001652378	0.002365614	1.185647348	2.68E-05	0.643867737	N
Klf6	0.501158838	0.531258123	0.006262371	0.008270058	1.060059372	2.68E-05	0.644079646	N
Rps14	61.67695457	61.21432285	0.065688858	0.08586696	0.992499115	2.68E-05	0.644419731	N
Sdhaf2	0.630176143	0.666623343	0.005191975	0.006910065	1.057836527	2.69E-05	0.647168587	N
Ooep	0.030052534	0.038276579	0.001095734	0.00162918	1.273655631	2.69E-05	0.647259056	N
Rmnd1	0.271322621	0.296334806	0.003299131	0.00450376	1.092186143	2.69E-05	0.647759322	N
Nme9	0.010352287	0.021575253	0.001127022	0.002349323	2.084105079	2.70E-05	0.648923664	N
Zfyve9	0.310838999	0.334351443	0.003600077	0.004806798	1.075641873	2.70E-05	0.649862221	N
Naa25	0.708397713	0.752599428	0.005569459	0.007508032	1.06239675	2.70E-05	0.650331144	N
Tcerg1	2.348346724	2.40940993	0.010514995	0.013488489	1.026002636	2.71E-05	0.652911244	N
5730480H06Rik	0.284765142	0.30686249	0.00338981	0.004524475	1.077598501	2.72E-05	0.653610393	N
Hoxb3	0.212724042	0.235313231	0.003077115	0.004221173	1.106190108	2.74E-05	0.660063081	N
Mtfmt	0.180276576	0.19918118	0.002867812	0.003861452	1.104864451	2.75E-05	0.661724438	N
Nmnat2	0.017498455	0.023719782	0.000831256	0.001264079	1.355535778	2.75E-05	0.662326852	N
Fam168b	0.452642151	0.482193917	0.004363834	0.00580837	1.065287262	2.77E-05	0.665591367	N
Fbxo30	0.30875309	0.331557057	0.003593326	0.004773131	1.073858264	2.77E-05	0.666583873	N
Mtrf1l	0.223230841	0.243111515	0.002982412	0.003994251	1.089058819	2.78E-05	0.669153907	N
Rnaseh2a	0.970874536	1.012542241	0.006763444	0.008828919	1.042917702	2.78E-05	0.669483542	N
Lman2	1.258729913	1.304977905	0.007764175	0.010059421	1.036741791	2.81E-05	0.676363405	N
Dicer1	1.307246601	1.358656096	0.007768511	0.010191195	1.039326547	2.82E-05	0.6783428	N
Uhrf1	1.893348269	1.967702106	0.009879925	0.01310644	1.039271082	2.83E-05	0.68103873	N
Tpmt	0.142846106	0.159799844	0.002376137	0.003255917	1.118685333	2.84E-05	0.682629651	N
Ski	0.482694685	0.515856512	0.004647698	0.006245302	1.068701454	2.85E-05	0.686185547	N
9130410C08Rik	0.009772868	0.005393813	0.000660683	0.000597578	0.551917155	2.85E-05	0.686572588	N
Tmem159	0.090621137	0.103652197	0.001922685	0.00264914	1.143797128	2.86E-05	0.687749735	N
Fancf	0.066440049	0.078372758	0.001596315	0.002261989	1.179601139	2.86E-05	0.688702076	N
Gm14508	0.026305624	0.019625682	0.001018425	0.001136958	0.746064118	2.88E-05	0.692325238	N
Psmc6	4.631103214	4.53463738	0.01391582	0.017750662	0.97917001	2.88E-05	0.693661652	N
Ezh2	3.804774413	3.700350923	0.013939728	0.017578611	0.972554617	2.89E-05	0.694945653	N
Actn4	1.494707973	1.555822719	0.008575504	0.011337543	1.040887416	2.89E-05	0.695609358	N
Fbxw9	0.131566749	0.149467117	0.002303476	0.003214254	1.136055411	2.90E-05	0.698148533	N
Samd5	0.020047899	0.013711983	0.000932381	0.000964159	0.683961128	2.91E-05	0.701129196	N
Rnf6	0.342204883	0.368403951	0.003751043	0.005034991	1.076559599	2.94E-05	0.707105882	N
Hdgfl3	0.666409147	0.705159865	0.005732828	0.007649071	1.058148538	2.95E-05	0.709078648	N
Mrpl10	0.38828801	0.422796985	0.003978366	0.005481861	1.088874686	2.95E-05	0.711039327	N
2410089E03Rik	0.221878863	0.243111515	0.003002005	0.004076927	1.095694797	2.96E-05	0.71153326	N
Cdk5rap2	0.482115266	0.51481674	0.004648255	0.006221076	1.067829162	2.96E-05	0.711587759	N
Xirp1	0.023447157	0.015466597	0.001236581	0.001247223	0.659636363	2.96E-05	0.712943357	N
Usp43	0.010468171	0.015596569	0.000644258	0.001048414	1.489903955	2.96E-05	0.713057294	N
9530068E07Rik	0.409031211	0.441187939	0.00413954	0.005627275	1.078616806	2.96E-05	0.713362286	N
Itga6	0.207625155	0.225240447	0.003353587	0.004392002	1.084841804	2.97E-05	0.713709174	N
Cyct	0.004519468	0.008513127	0.000451264	0.000890795	1.883656707	2.97E-05	0.714207553	N
C330021F23Rik	0.053113412	0.062646218	0.001748121	0.002441682	1.179480209	2.97E-05	0.714948003	N
Tbccd1	0.141455501	0.159734858	0.002343965	0.003259365	1.129223379	2.98E-05	0.716262078	N
Adora1	0.018502781	0.012282298	0.000919117	0.000934286	0.6638082	2.98E-05	0.716424654	N
Idnk	0.605608776	0.638289576	0.005084812	0.006716961	1.053963551	2.98E-05	0.717600296	N
Becn1	0.450092707	0.479399532	0.004350063	0.005777877	1.065112864	2.98E-05	0.718013666	N
Ubl5	3.965312114	3.877761892	0.013227425	0.016997149	0.977920976	3.00E-05	0.72096501	N
Vhl	0.117197157	0.133220691	0.002126481	0.002965964	1.136722894	3.03E-05	0.730164518	N
Spag17	0.002085909	0.004094099	0.000412238	0.000612205	1.96274153	3.05E-05	0.735049562	N
Arhgap8	0.018502781	0.025149467	0.000874184	0.001346467	1.359226315	3.08E-05	0.740910156	N
Rpusd3	0.173632571	0.193982324	0.00263314	0.003655507	1.117200089	3.08E-05	0.741191061	N
Mrpl54	3.177456737	3.087470756	0.011661433	0.014705389	0.971679872	3.09E-05	0.744262454	N
Map1lc3b	2.341046044	2.412984143	0.0101453	0.013389775	1.030729041	3.10E-05	0.746623376	N
Tonsl	0.11565204	0.130556278	0.002135344	0.002930015	1.128871381	3.10E-05	0.746862245	N
Gls2	0.024181088	0.03190798	0.000970236	0.001483849	1.3195428	3.10E-05	0.746890578	N
Anapc7	0.450478986	0.476800104	0.004376225	0.005762597	1.05842918	3.11E-05	0.748593387	N
Pnma2	0.108312732	0.123667793	0.002109526	0.002942205	1.141765987	3.14E-05	0.756869148	N
Gpr173	0.069144005	0.0809072	0.00165979	0.002318044	1.170126036	3.15E-05	0.758010679	N
Eif4e3	0.121407602	0.137054848	0.002232262	0.003086717	1.128881929	3.17E-05	0.763058155	N
Rgl3	0.013249382	0.018585911	0.000723147	0.001111813	1.402775704	3.19E-05	0.767373802	N
Foxj1	0.016146477	0.028333767	0.001830384	0.003568799	1.754795572	3.19E-05	0.767850916	N
Lims1	0.644816131	0.677475955	0.005362168	0.007055388	1.050649825	3.20E-05	0.770477551	N
Nisch	2.594329419	2.505458799	0.011132545	0.013820655	0.965744281	3.21E-05	0.772613678	N
Fkbp11	1.190937886	1.246945672	0.008187932	0.010806285	1.047028301	3.21E-05	0.772731197	N
Slc4a8	0.022288319	0.028853652	0.000944738	0.00138042	1.294563861	3.21E-05	0.773114322	N
Plin2	0.611171199	0.651221731	0.005785288	0.007759204	1.065530791	3.23E-05	0.777041804	N
Kif26b	0.129635352	0.113075123	0.002437878	0.002926075	0.872255303	3.24E-05	0.778769743	N
Tmbim1	0.079187268	0.091629841	0.001764983	0.002459943	1.157128456	3.24E-05	0.779055366	N
Plcxd2	0.009850124	0.014621783	0.000613805	0.000984968	1.484426367	3.27E-05	0.787268642	N
Lemd1	0.049868665	0.059526904	0.001439466	0.002031816	1.193673503	3.29E-05	0.791582069	N
Ephb3	0.115343016	0.10027294	0.00221015	0.002652808	0.869345569	3.30E-05	0.793669707	N
Kptn	0.143386897	0.159604887	0.002378017	0.003233763	1.113106496	3.31E-05	0.795606429	N
Gm12355	0.034340235	0.04295555	0.001161736	0.001702887	1.250881072	3.31E-05	0.796398763	N
Ctgf	0.054349506	0.064985703	0.001524013	0.002158353	1.195699988	3.36E-05	0.808946125	N
Slc30a5	0.236287083	0.253249285	0.003408887	0.004487496	1.071786414	3.36E-05	0.809162382	N
Pde9a	0.026151112	0.03327268	0.001043186	0.001517106	1.272323693	3.37E-05	0.810139861	N
Baz2b	0.639755871	0.678320769	0.005491304	0.007322511	1.060280647	3.37E-05	0.811750912	N
Gm26882	0.033760816	0.026514167	0.001137084	0.001317799	0.785353263	3.37E-05	0.811945857	N
Telo2	0.424636897	0.442357681	0.005381873	0.00630411	1.041731616	3.38E-05	0.812447349	N
Ist1	0.365883807	0.337990642	0.003897163	0.004827991	0.923764964	3.38E-05	0.813201005	N
Ralgapb	0.113682015	0.12750195	0.002101782	0.002860823	1.121566589	3.39E-05	0.814780477	N
Polr2h	2.368935414	2.443722381	0.010231519	0.013618361	1.031569863	3.39E-05	0.815539248	N
Commd8	0.753051607	0.791265921	0.005780929	0.007631447	1.050745944	3.39E-05	0.816695735	N
Zfp987	0.001854141	0.004029114	0.000267379	0.000510683	2.173035266	3.41E-05	0.819671808	N
Pbxip1	0.088535229	0.100207954	0.001963263	0.0026378	1.131842722	3.42E-05	0.824313682	N
Efr3b	0.024490111	0.031583052	0.000969936	0.001433642	1.289624674	3.43E-05	0.825018694	N
Dck	0.322272868	0.350532883	0.003662659	0.004988096	1.087689712	3.43E-05	0.826601649	N
Mylk3	0.053383807	0.04159085	0.001753344	0.001957614	0.779091118	3.44E-05	0.828308241	N
Zdhhc1	0.015219407	0.021575253	0.000810285	0.001288066	1.417614622	3.44E-05	0.829024298	N
Rnd1	0.029279975	0.038146608	0.001080088	0.001655096	1.302822403	3.47E-05	0.834810406	N
Nuf2	0.454419036	0.483233689	0.004358407	0.005796197	1.063409872	3.47E-05	0.835594038	N
Surf2	0.8411233	0.875357421	0.006315233	0.008190769	1.040700479	3.51E-05	0.843986754	N
Fbxw7	0.449938195	0.478619704	0.004355137	0.005798853	1.06374544	3.51E-05	0.84489608	N
Cbx6	0.091702719	0.106056668	0.001910577	0.002681813	1.156526963	3.53E-05	0.849527155	N
Ddx59	0.068912237	0.079152586	0.001645718	0.002243343	1.148599864	3.53E-05	0.850492722	N
Ephb6	0.021631644	0.028138809	0.000918913	0.001355141	1.300816963	3.54E-05	0.8511214	N
AC140186.1	0.144507108	0.106836496	0.005645922	0.005719799	0.739316548	3.55E-05	0.85361688	N
Nudt9	0.568216934	0.601247726	0.005214089	0.006897671	1.058130599	3.55E-05	0.854160786	N
Usp29	0.33644932	0.303613205	0.004248018	0.005125194	0.902403979	3.56E-05	0.85578022	N
Coro7	0.092861557	0.107551339	0.001887184	0.002672416	1.158190123	3.56E-05	0.857209105	N
Acaa2	0.422628245	0.462893164	0.004532418	0.006293362	1.095272664	3.58E-05	0.861215483	N
Acsl1	0.09993047	0.086690928	0.002052227	0.002450958	0.867512464	3.58E-05	0.861278317	N
Atf1	0.510506799	0.546334806	0.004684935	0.006325543	1.070181255	3.59E-05	0.865166533	N
Lck	0.056976205	0.067390174	0.001503524	0.002116964	1.182777511	3.60E-05	0.866413129	N
Impa1	0.921894314	0.962308292	0.006444171	0.008453448	1.043837973	3.61E-05	0.869437816	N
Pramef12	0.00506026	0.008253184	0.000454338	0.000735115	1.630980421	3.62E-05	0.871930667	N
Dolk	0.136858776	0.153756174	0.002309372	0.003179899	1.123465939	3.64E-05	0.876031435	N
Fopnl	0.454921199	0.480374318	0.004393389	0.005747316	1.05595061	3.66E-05	0.879721562	N
4930453N24Rik	0.725471261	0.761827398	0.005617509	0.007424583	1.050113821	3.66E-05	0.879852359	N
Gm26829	0.018348269	0.024889524	0.000872602	0.00133734	1.356505274	3.66E-05	0.881449031	N
Nrg1	0.082856922	0.068040031	0.00205542	0.002339347	0.821174978	3.66E-05	0.88182023	N
Ctps	1.34618356	1.409149987	0.007983671	0.010692815	1.046774028	3.69E-05	0.887433795	N
Bicra	0.091046044	0.104172082	0.001878325	0.00260277	1.144169225	3.71E-05	0.892198876	N
9030624J02Rik	0.196886588	0.218611905	0.002783804	0.003834055	1.110344321	3.72E-05	0.894379176	N
Slc40a1	0.022944994	0.016246426	0.001035343	0.001079538	0.708059715	3.72E-05	0.894823449	N
Vill	0.052495365	0.063101118	0.001485904	0.002135449	1.202032183	3.72E-05	0.896185284	N
Wdr45	0.059911928	0.070379517	0.00153063	0.002140438	1.174716263	3.73E-05	0.89659886	N
Abcb1b	0.071307169	0.059396933	0.001705082	0.001977287	0.832972802	3.73E-05	0.897818481	N
Srp14	2.675370828	2.602157525	0.010342668	0.013156848	0.972634335	3.74E-05	0.901048543	N
Gm16867	0.036387515	0.028268781	0.001221377	0.001379676	0.776881315	3.75E-05	0.903690965	N
Vps4a	0.389910383	0.417858071	0.004016685	0.005396405	1.071677209	3.76E-05	0.904835801	N
Liph	0.005330655	0.00877307	0.000462359	0.00076844	1.645777059	3.76E-05	0.905701413	N
Grik5	0.093479604	0.107551339	0.00193752	0.002700713	1.150532668	3.78E-05	0.91047769	N
BC037039	0.014833127	0.010072784	0.000755291	0.000810236	0.67907352	3.79E-05	0.912105469	N
Zscan12	0.183250927	0.19918118	0.002700876	0.003585838	1.086931364	3.79E-05	0.912330734	N
Pbk	0.63585445	0.671237328	0.005498342	0.007289591	1.05564619	3.80E-05	0.913835549	N
Wwox	0.06230686	0.073108916	0.001566487	0.00219304	1.173368641	3.80E-05	0.915229857	N
Sltm	3.021940667	3.097933455	0.011815171	0.015410119	1.025147015	3.82E-05	0.918354098	N
Rbm12	0.241424598	0.261957369	0.00314417	0.004223233	1.085048381	3.83E-05	0.921361775	N
Zscan2	0.056435414	0.066350403	0.001495358	0.002082914	1.175687358	3.83E-05	0.922512073	N
Gm4707	0.048207664	0.058747076	0.001370005	0.001993435	1.218625236	3.85E-05	0.926771194	N
Dync2h1	0.207238875	0.230309332	0.003083809	0.004218597	1.111323017	3.85E-05	0.927340678	N
Zbtb3	0.027850742	0.03554718	0.001034297	0.001531778	1.276345889	3.86E-05	0.928221542	N
Hist1h2bm	0.220295117	0.198206395	0.003029498	0.003681702	0.899731219	3.90E-05	0.939697575	N
Thoc2	1.357578801	1.405380816	0.00795778	0.010342507	1.035211227	3.93E-05	0.946639505	N
Zik1	0.129635352	0.147257603	0.002265941	0.003173319	1.135937078	3.96E-05	0.954173019	N
Fbxo25	0.094059023	0.107421367	0.001917464	0.002652134	1.142063391	3.97E-05	0.955487667	N
Bgn	0.051529666	0.041395893	0.001550574	0.001804077	0.803340986	3.98E-05	0.957063889	N
Mal	0.004133189	0.007148427	0.000417043	0.000697564	1.729518571	4.00E-05	0.962392185	N
Ostc	4.601282447	4.708539121	0.014813102	0.01936373	1.02331017	4.02E-05	0.967098177	N
Tox4	0.601475587	0.639329348	0.005031736	0.006778786	1.062934824	4.02E-05	0.967136216	N
Ttc19	0.29546508	0.318429945	0.00349221	0.004652734	1.077724464	4.02E-05	0.968155384	N
Vdac3	4.425100433	4.523459839	0.013367465	0.017704443	1.02222761	4.02E-05	0.968498136	N
Gls	0.455500618	0.488432545	0.004363628	0.005906009	1.072298314	4.03E-05	0.969840378	N
Platr22	0.013017614	0.01845594	0.000719171	0.001138231	1.417766667	4.03E-05	0.969924007	N
Cyr61	0.263828801	0.291330907	0.004002135	0.005468625	1.104242244	4.04E-05	0.971367754	N
1700028P14Rik	0.018309642	0.028203795	0.001708122	0.002773815	1.540379429	4.04E-05	0.973280792	N
Wdr24	0.119360321	0.133740577	0.002158088	0.002942995	1.120477689	4.05E-05	0.97494923	N
Nemp1	0.10703801	0.121718222	0.002050742	0.002842444	1.137149524	4.06E-05	0.976156611	N
Ndufb10	3.636008962	3.535742137	0.013024748	0.016333462	0.972423933	4.07E-05	0.979722735	N
Tatdn1	0.35572466	0.327852872	0.003788986	0.004691284	0.921647862	4.09E-05	0.984615747	N
Fam160b1	0.178615575	0.19963608	0.002651088	0.003688148	1.117685735	4.10E-05	0.985998012	N
Mfsd14a	0.372025649	0.396477775	0.005617787	0.007338183	1.06572699	4.10E-05	0.987349236	N
Smad5	0.206234549	0.227969847	0.002869441	0.003941436	1.105391157	4.11E-05	0.989680575	N
Cd83	0.008768541	0.013127112	0.000592178	0.000940301	1.497069059	4.11E-05	0.990139947	N
Chga	0.058096415	0.069079802	0.001564639	0.002201513	1.189054472	4.12E-05	0.992026398	N
Cfap53	0.00934796	0.017741097	0.000981608	0.00191924	1.897857513	4.13E-05	0.992891118	N
Cep97	0.198663473	0.219781648	0.002812548	0.003874657	1.106301245	4.13E-05	0.992951005	N
Zbed4	0.254133189	0.277358981	0.003162615	0.004300127	1.091392203	4.14E-05	0.995787525	N
Soat1	0.700672126	0.740057187	0.006156339	0.008174586	1.056210401	4.15E-05	0.999750937	N
Gm37323	7.73E-05	0	5.46E-05	0	0	0.275578833	1	N
3110035E14Rik	3.86E-05	0	3.86E-05	0	0	0.440749825	1	N
Gm17644	0.00019314	0	8.64E-05	0	0	0.084704274	1	N
Gm29663	0.000115884	0	6.69E-05	0	0	0.181753302	1	N
Gm28153	3.86E-05	0	3.86E-05	0	0	0.440749825	1	N
Crisp4	3.86E-05	0	3.86E-05	0	0	0.440749825	1	N
Defb41	3.86E-05	0	3.86E-05	0	0	0.440749825	1	N
Gm28287	0	6.50E-05	0	6.50E-05	Inf	0.194629739	1	N
Khdc1c	0.000154512	0	7.73E-05	0	0	0.123076882	1	N
Khdc1b	0	6.50E-05	0	6.50E-05	Inf	0.194629739	1	N
4931408C20Rik	0	6.50E-05	0	6.50E-05	Inf	0.194629739	1	N
Gm5524	0	6.50E-05	0	6.50E-05	Inf	0.194629739	1	N
Gm33533	7.73E-05	0	5.46E-05	0	0	0.275578833	1	N
Gm37020	7.73E-05	0	5.46E-05	0	0	0.275578833	1	N
4930556I23Rik	3.86E-05	0	3.86E-05	0	0	0.440749825	1	N
Gm16151	3.86E-05	0	3.86E-05	0	0	0.440749825	1	N
Gm37707	0	6.50E-05	0	6.50E-05	Inf	0.194629739	1	N
Gm37821	0	6.50E-05	0	6.50E-05	Inf	0.194629739	1	N
Slc9a4	0	6.50E-05	0	6.50E-05	Inf	0.194629739	1	N
Gm29040	3.86E-05	0	3.86E-05	0	0	0.440749825	1	N
C230029F24Rik	3.86E-05	0	3.86E-05	0	0	0.440749825	1	N
1700072G22Rik	0	0.000129971	0	9.19E-05	Inf	0.066609684	1	N
Mstn	0.000231768	0	9.46E-05	0	0	0.058945983	1	N
Gm34066	3.86E-05	0	3.86E-05	0	0	0.440749825	1	N
4930444A19Rik	3.86E-05	0	3.86E-05	0	0	0.440749825	1	N
1700003I22Rik	3.86E-05	0	3.86E-05	0	0	0.440749825	1	N
Gm17234	3.86E-05	0	3.86E-05	0	0	0.440749825	1	N
Gm15759	3.86E-05	0	3.86E-05	0	0	0.440749825	1	N
C2cd6	0.000115884	0	6.69E-05	0	0	0.181753302	1	N
1700122D07Rik	0	6.50E-05	0	6.50E-05	Inf	0.194629739	1	N
2310016D23Rik	3.86E-05	0	3.86E-05	0	0	0.440749825	1	N
Gm28083	3.86E-05	0	3.86E-05	0	0	0.440749825	1	N
Gm29084	3.86E-05	0	3.86E-05	0	0	0.440749825	1	N
Gm28981	3.86E-05	0	3.86E-05	0	0	0.440749825	1	N
Gm28982	0.000115884	0	6.69E-05	0	0	0.181753302	1	N
Cryga	7.73E-05	0	5.46E-05	0	0	0.275578833	1	N
Crygf	0.000154512	0	7.73E-05	0	0	0.123076882	1	N
Cps1	0.000231768	0	9.46E-05	0	0	0.058945983	1	N
Vwc2l	7.73E-05	0	5.46E-05	0	0	0.275578833	1	N
Ankar	0.000270396	0	0.000102188	0	0	0.041355834	1	N
Tnp1	3.86E-05	0	3.86E-05	0	0	0.440749825	1	N
Cxcr1	3.86E-05	0	3.86E-05	0	0	0.440749825	1	N
Gm28364	0	6.50E-05	0	6.50E-05	Inf	0.194629739	1	N
A630095N17Rik	3.86E-05	0	3.86E-05	0	0	0.440749825	1	N
Gm15178	7.73E-05	0	5.46E-05	0	0	0.275578833	1	N
Gm17751	3.86E-05	0	3.86E-05	0	0	0.440749825	1	N
Gm28387	0	0.000129971	0	9.19E-05	Inf	0.066609684	1	N
Gm29536	0	6.50E-05	0	6.50E-05	Inf	0.194629739	1	N
Gm29125	0	6.50E-05	0	6.50E-05	Inf	0.194629739	1	N
Gm45261	0	6.50E-05	0	6.50E-05	Inf	0.194629739	1	N
Gm47791	7.73E-05	0	5.46E-05	0	0	0.275578833	1	N
Gm6217	3.86E-05	0	3.86E-05	0	0	0.440749825	1	N
4933436I20Rik	3.86E-05	0	3.86E-05	0	0	0.440749825	1	N
9930111H07Rik	3.86E-05	0	3.86E-05	0	0	0.440749825	1	N
Nmur1	3.86E-05	0	3.86E-05	0	0	0.440749825	1	N
Tex44	3.86E-05	0	3.86E-05	0	0	0.440749825	1	N
Akp3	3.86E-05	0	3.86E-05	0	0	0.440749825	1	N
Ugt1a6a	0.000270396	0	0.000102188	0	0	0.041355834	1	N
Trpm8	3.86E-05	0	3.86E-05	0	0	0.440749825	1	N
Gm28199	7.73E-05	0	5.46E-05	0	0	0.275578833	1	N
Gm17090	0.000115884	0	6.69E-05	0	0	0.181753302	1	N
Gm28382	3.86E-05	0	3.86E-05	0	0	0.440749825	1	N
Olfr1416	3.86E-05	0	3.86E-05	0	0	0.440749825	1	N
Olfr1414	3.86E-05	0	3.86E-05	0	0	0.440749825	1	N
Neu4	0	6.50E-05	0	6.50E-05	Inf	0.194629739	1	N
1810006J02Rik	0	6.50E-05	0	6.50E-05	Inf	0.194629739	1	N
Slco6d1	3.86E-05	0	3.86E-05	0	0	0.440749825	1	N
Gm20268	7.73E-05	0	5.46E-05	0	0	0.275578833	1	N
D630008O14Rik	0.000154512	0	7.73E-05	0	0	0.123076882	1	N
Serpinb11	0	6.50E-05	0	6.50E-05	Inf	0.194629739	1	N
Gm28867	3.86E-05	0	3.86E-05	0	0	0.440749825	1	N
Gm29455	0	6.50E-05	0	6.50E-05	Inf	0.194629739	1	N
Gm15392	3.86E-05	0	3.86E-05	0	0	0.440749825	1	N
Zp3r	7.73E-05	0	5.46E-05	0	0	0.275578833	1	N
Fcamr	0	6.50E-05	0	6.50E-05	Inf	0.194629739	1	N
Rab7b	0.000154512	0	9.46E-05	0	0	0.181753302	1	N
Gm29630	3.86E-05	0	3.86E-05	0	0	0.440749825	1	N
Gm26783	3.86E-05	0	3.86E-05	0	0	0.440749825	1	N
Ascl5	0.000115884	0	6.69E-05	0	0	0.181753302	1	N
Gm37759	3.86E-05	0	3.86E-05	0	0	0.440749825	1	N
A430034D21Rik	0	6.50E-05	0	6.50E-05	Inf	0.194629739	1	N
Gm37552	0	0.000129971	0	9.19E-05	Inf	0.066609684	1	N
Ptprc	7.73E-05	0	5.46E-05	0	0	0.275578833	1	N
Cfhr1	0	6.50E-05	0	6.50E-05	Inf	0.194629739	1	N
Gm4788	3.86E-05	0	3.86E-05	0	0	0.440749825	1	N
Cfh	7.73E-05	0	5.46E-05	0	0	0.275578833	1	N
Gm15584	0	6.50E-05	0	6.50E-05	Inf	0.194629739	1	N
Ptgs2os2	3.86E-05	0	3.86E-05	0	0	0.440749825	1	N
Pdc	0	6.50E-05	0	6.50E-05	Inf	0.194629739	1	N
2310030A07Rik	0	6.50E-05	0	6.50E-05	Inf	0.194629739	1	N
Gm20631	7.73E-05	0	5.46E-05	0	0	0.275578833	1	N
Gm29188	7.73E-05	0	5.46E-05	0	0	0.275578833	1	N
Gm47995	3.86E-05	0	3.86E-05	0	0	0.440749825	1	N
3110040M04Rik	3.86E-05	0	3.86E-05	0	0	0.440749825	1	N
Apobec4	3.86E-05	0	3.86E-05	0	0	0.440749825	1	N
Gm28513	0	6.50E-05	0	6.50E-05	Inf	0.194629739	1	N
Rgsl1	0	0.000194957	0	1.13E-04	Inf	0.024666276	1	N
Teddm1a	3.86E-05	0	3.86E-05	0	0	0.440749825	1	N
Gm28286	3.86E-05	0	3.86E-05	0	0	0.440749825	1	N
Gm37571	3.86E-05	0	3.86E-05	0	0	0.440749825	1	N
Gm37294	3.86E-05	0	3.86E-05	0	0	0.440749825	1	N
Tnn	0	0.000129971	0	9.19E-05	Inf	0.066609684	1	N
Gm36975	3.86E-05	0	3.86E-05	0	0	0.440749825	1	N
Tnfsf18	0	6.50E-05	0	6.50E-05	Inf	0.194629739	1	N
Gm38304	3.86E-05	0	3.86E-05	0	0	0.440749825	1	N
Fmo6	0	6.50E-05	0	6.50E-05	Inf	0.194629739	1	N
Fmo3	0	0.000129971	0	9.19E-05	Inf	0.066609684	1	N
Mroh9	3.86E-05	0	3.86E-05	0	0	0.440749825	1	N
Gm20471	3.86E-05	0	3.86E-05	0	0	0.440749825	1	N
Sele	3.86E-05	0	3.86E-05	0	0	0.440749825	1	N
Tbx19	0	6.50E-05	0	6.50E-05	Inf	0.194629739	1	N
Gm38325	7.73E-05	0	5.46E-05	0	0	0.275578833	1	N
Gm37073	3.86E-05	0	3.86E-05	0	0	0.440749825	1	N
5330438I03Rik	0.000386279	0	0.000122131	0	0	0.014756698	1	N
Fmo9	3.86E-05	0	3.86E-05	0	0	0.440749825	1	N
Lrrc52	0	6.50E-05	0	6.50E-05	Inf	0.194629739	1	N
Fcrlb	3.86E-05	0	3.86E-05	0	0	0.440749825	1	N
Gm10522	7.73E-05	0	5.46E-05	0	0	0.275578833	1	N
Fcgr4	0	0.000129971	0	9.19E-05	Inf	0.066609684	1	N
Slamf7	0	6.50E-05	0	6.50E-05	Inf	0.194629739	1	N
Atp1a4	0	0.000194957	0	1.13E-04	Inf	0.024666276	1	N
Gm36937	7.73E-05	0	5.46E-05	0	0	0.275578833	1	N
Apcs	0.000154512	0	7.73E-05	0	0	0.123076882	1	N
Olfr16	0	6.50E-05	0	6.50E-05	Inf	0.194629739	1	N
Olfr1408	0	6.50E-05	0	6.50E-05	Inf	0.194629739	1	N
Fcer1a	0	6.50E-05	0	6.50E-05	Inf	0.194629739	1	N
Ifi206	3.86E-05	0	3.86E-05	0	0	0.440749825	1	N
Ifi214	0	6.50E-05	0	6.50E-05	Inf	0.194629739	1	N
Ifi207	7.73E-05	0	5.46E-05	0	0	0.275578833	1	N
Ifi204	3.86E-05	0	3.86E-05	0	0	0.440749825	1	N
Olfr429	0	6.50E-05	0	6.50E-05	Inf	0.194629739	1	N
Olfr231	3.86E-05	0	3.86E-05	0	0	0.440749825	1	N
Olfr420	0.000115884	0	6.69E-05	0	0	0.181753302	1	N
Olfr419	0	6.50E-05	0	6.50E-05	Inf	0.194629739	1	N
Wdr64	0.000115884	0	6.69E-05	0	0	0.181753302	1	N
Gm15423	0	6.50E-05	0	6.50E-05	Inf	0.194629739	1	N
Gm37306	0	6.50E-05	0	6.50E-05	Inf	0.194629739	1	N
Gm31728	0	6.50E-05	0	6.50E-05	Inf	0.194629739	1	N
Gm34068	0	6.50E-05	0	6.50E-05	Inf	0.194629739	1	N
1700112H15Rik	7.73E-05	0	5.46E-05	0	0	0.275578833	1	N
2010103J01Rik	7.73E-05	0	5.46E-05	0	0	0.275578833	1	N
A730004F24Rik	3.86E-05	0	3.86E-05	0	0	0.440749825	1	N
Gm29491	0	6.50E-05	0	6.50E-05	Inf	0.194629739	1	N
Ush2a	0	0.000129971	0	9.19E-05	Inf	0.066609684	1	N
Gm38161	0	6.50E-05	0	6.50E-05	Inf	0.194629739	1	N
1700065J18Rik	3.86E-05	0	3.86E-05	0	0	0.440749825	1	N
Gm37650	0	6.50E-05	0	6.50E-05	Inf	0.194629739	1	N
Olah	0.000424907	0	0.000139253	0	0	0.014756698	1	N
Gm13175	3.86E-05	0	3.86E-05	0	0	0.440749825	1	N
Gm26776	7.73E-05	0	5.46E-05	0	0	0.275578833	1	N
A230108P19Rik	3.86E-05	0	3.86E-05	0	0	0.440749825	1	N
Gm13383	7.73E-05	0	5.46E-05	0	0	0.275578833	1	N
Gm13389	0	6.50E-05	0	6.50E-05	Inf	0.194629739	1	N
Gm28641	3.86E-05	0	3.86E-05	0	0	0.440749825	1	N
Gm13218	3.86E-05	0	3.86E-05	0	0	0.440749825	1	N
Gm13293	3.86E-05	0	3.86E-05	0	0	0.440749825	1	N
Gm10851	0.00019314	0	1.02E-04	0	0	0.123076883	1	N
Il2ra	0.000115884	0	6.69E-05	0	0	0.181753302	1	N
Gm13324	0	6.50E-05	0	6.50E-05	Inf	0.194629739	1	N
H2al2a	3.86E-05	0	3.86E-05	0	0	0.440749825	1	N
4930447M23Rik	0	6.50E-05	0	6.50E-05	Inf	0.194629739	1	N
Ptf1aos	0	6.50E-05	0	6.50E-05	Inf	0.194629739	1	N
Gm17171	0.000115884	0	6.69E-05	0	0	0.181753302	1	N
Gm13335	3.86E-05	0	3.86E-05	0	0	0.440749825	1	N
Gpr158	3.86E-05	0	3.86E-05	0	0	0.440749825	1	N
Il1f9	0	6.50E-05	0	6.50E-05	Inf	0.194629739	1	N
Il1f10	3.86E-05	0	3.86E-05	0	0	0.440749825	1	N
Il1rn	3.86E-05	0	3.86E-05	0	0	0.440749825	1	N
Obp2b	0	6.50E-05	0	6.50E-05	Inf	0.194629739	1	N
Lcn11	3.86E-05	0	3.86E-05	0	0	0.440749825	1	N
Gm13539	0.000115884	0	6.69E-05	0	0	0.181753302	1	N
Gm13553	3.86E-05	0	3.86E-05	0	0	0.440749825	1	N
Gm20532	0	6.50E-05	0	6.50E-05	Inf	0.194629739	1	N
Lcn4	7.73E-05	0	5.46E-05	0	0	0.275578833	1	N
Abo	3.86E-05	0	3.86E-05	0	0	0.440749825	1	N
Sardhos	3.86E-05	0	3.86E-05	0	0	0.440749825	1	N
AA645442	0.000231768	0	9.46E-05	0	0	0.058945983	1	N
Fcnb	7.73E-05	0	5.46E-05	0	0	0.275578833	1	N
F730016J06Rik	0.000115884	0	6.69E-05	0	0	0.181753302	1	N
Gm13442	7.73E-05	0	5.46E-05	0	0	0.275578833	1	N
Lcn2	0	0.000129971	0	9.19E-05	Inf	0.066609684	1	N
Gm13403	3.86E-05	0	3.86E-05	0	0	0.440749825	1	N
Gm35202	0.000115884	0	6.69E-05	0	0	0.181753302	1	N
Olfr341	0	6.50E-05	0	6.50E-05	Inf	0.194629739	1	N
Olfr344	0	6.50E-05	0	6.50E-05	Inf	0.194629739	1	N
Olfr50	0	6.50E-05	0	6.50E-05	Inf	0.194629739	1	N
Olfr361	3.86E-05	0	3.86E-05	0	0	0.440749825	1	N
Olfr368	0	0.0004549	0	0.000171902	Inf	0.000599338	1	N
Gm27197	0.000270396	0	0.000102188	0	0	0.041355834	1	N
Gm13485	3.86E-05	0	3.86E-05	0	0	0.440749825	1	N
Gm28639	0	6.50E-05	0	6.50E-05	Inf	0.194629739	1	N
Gm33594	0.000115884	0	6.69E-05	0	0	0.181753302	1	N
Gm13572	0.000115884	0	6.69E-05	0	0	0.181753302	1	N
Slc4a10	0.000115884	0	6.69E-05	0	0	0.181753302	1	N
Gm13595	0	6.50E-05	0	6.50E-05	Inf	0.194629739	1	N
Gm13617	3.86E-05	0	3.86E-05	0	0	0.440749825	1	N
Gm13618	3.86E-05	0	3.86E-05	0	0	0.440749825	1	N
Gm1322	0	6.50E-05	0	6.50E-05	Inf	0.194629739	1	N
Xirp2	0.000115884	0	8.64E-05	0	0	0.275578833	1	N
Gm26743	7.73E-05	0	5.46E-05	0	0	0.275578833	1	N
Gm13613	7.73E-05	0	5.46E-05	0	0	0.275578833	1	N
Gm13632	3.86E-05	0	3.86E-05	0	0	0.440749825	1	N
Rapgef4os1	0.000115884	0	6.69E-05	0	0	0.181753302	1	N
Rapgef4os3	3.86E-05	0	3.86E-05	0	0	0.440749825	1	N
Gm13703	0.000154512	0	7.73E-05	0	0	0.123076882	1	N
Chn1os1	7.73E-05	0	5.46E-05	0	0	0.275578833	1	N
4930445N08Rik	0	6.50E-05	0	6.50E-05	Inf	0.194629739	1	N
A330043C09Rik	0	6.50E-05	0	6.50E-05	Inf	0.194629739	1	N
Gm13656	0	6.50E-05	0	6.50E-05	Inf	0.194629739	1	N
Gm13938	7.73E-05	0	5.46E-05	0	0	0.275578833	1	N
Gm13716	3.86E-05	0	3.86E-05	0	0	0.440749825	1	N
Olfr998	3.86E-05	0	3.86E-05	0	0	0.440749825	1	N
Olfr1016	3.86E-05	0	3.86E-05	0	0	0.440749825	1	N
Olfr1028	0	6.50E-05	0	6.50E-05	Inf	0.194629739	1	N
Olfr1034	3.86E-05	0	3.86E-05	0	0	0.440749825	1	N
Olfr1055	0	6.50E-05	0	6.50E-05	Inf	0.194629739	1	N
Olfr1105	0	6.50E-05	0	6.50E-05	Inf	0.194629739	1	N
Olfr1116	3.86E-05	0	3.86E-05	0	0	0.440749825	1	N
Olfr1122	0	0.000129971	0	9.19E-05	Inf	0.066609684	1	N
Olfr1151	3.86E-05	0	3.86E-05	0	0	0.440749825	1	N
Olfr1173	0.000154512	0	7.73E-05	0	0	0.123076882	1	N
Olfr1178	0.000154512	0	7.73E-05	0	0	0.123076882	1	N
Olfr1186	3.86E-05	0	3.86E-05	0	0	0.440749825	1	N
Olfr1191-ps1	0	0.000129971	0	9.19E-05	Inf	0.066609684	1	N
Olfr1198	0	0.000129971	0	1.30E-04	Inf	0.194629739	1	N
Olfr1228	0	6.50E-05	0	6.50E-05	Inf	0.194629739	1	N
Olfr1233	0	6.50E-05	0	6.50E-05	Inf	0.194629739	1	N
Olfr1252	3.86E-05	0	3.86E-05	0	0	0.440749825	1	N
Olfr1257	0	6.50E-05	0	6.50E-05	Inf	0.194629739	1	N
Olfr1258	0	6.50E-05	0	6.50E-05	Inf	0.194629739	1	N
Olfr1259	0	6.50E-05	0	6.50E-05	Inf	0.194629739	1	N
Olfr1265	0.000309023	0	0.00012214	0	0	0.041355834	1	N
Olfr1274-ps	7.73E-05	0	5.46E-05	0	0	0.275578833	1	N
Accsl	0	6.50E-05	0	6.50E-05	Inf	0.194629739	1	N
Alkbh3os1	3.86E-05	0	3.86E-05	0	0	0.440749825	1	N
Gm13794	3.86E-05	0	3.86E-05	0	0	0.440749825	1	N
4930445B16Rik	0	6.50E-05	0	6.50E-05	Inf	0.194629739	1	N
Gm10801	0.000309023	0	0.000109242	0	0	0.029196616	1	N
Rag2	3.86E-05	0	3.86E-05	0	0	0.440749825	1	N
Rag1	0	6.50E-05	0	6.50E-05	Inf	0.194629739	1	N
Gm13919	0	6.50E-05	0	6.50E-05	Inf	0.194629739	1	N
4930527A07Rik	0	6.50E-05	0	6.50E-05	Inf	0.194629739	1	N
Gm13954	3.86E-05	0	3.86E-05	0	0	0.440749825	1	N
Gm29053	3.86E-05	0	3.86E-05	0	0	0.440749825	1	N
Gm14015	7.73E-05	0	5.46E-05	0	0	0.275578833	1	N
Gm14014	3.86E-05	0	3.86E-05	0	0	0.440749825	1	N
Gm45346	0	6.50E-05	0	6.50E-05	Inf	0.194629739	1	N
Olfr1284	7.73E-05	0	5.46E-05	0	0	0.275578833	1	N
Olfr1291-ps1	7.73E-05	0	5.46E-05	0	0	0.275578833	1	N
Olfr1303	0	6.50E-05	0	6.50E-05	Inf	0.194629739	1	N
Olfr1312	3.86E-05	0	3.86E-05	0	0	0.440749825	1	N
Olfr1318	0.000115884	0	6.69E-05	0	0	0.181753302	1	N
4930533B01Rik	0	6.50E-05	0	6.50E-05	Inf	0.194629739	1	N
Gm13974	3.86E-05	0	3.86E-05	0	0	0.440749825	1	N
Phgr1	0	0.000259943	0	0.000129959	Inf	0.009481743	1	N
Gm14089	3.86E-05	0	3.86E-05	0	0	0.440749825	1	N
Gm28042	7.73E-05	0	5.46E-05	0	0	0.275578833	1	N
A530010F05Rik	0	6.50E-05	0	6.50E-05	Inf	0.194629739	1	N
Gm17555	7.73E-05	0	5.46E-05	0	0	0.275578833	1	N
Atp8b4	3.86E-05	0	3.86E-05	0	0	0.440749825	1	N
Gm14009	3.86E-05	0	3.86E-05	0	0	0.440749825	1	N
F830045P16Rik	3.86E-05	0	3.86E-05	0	0	0.440749825	1	N
Tgm6	0.000154512	0	1.22E-04	0	0	0.275578833	1	N
4930473A02Rik	0.00019314	0	8.64E-05	0	0	0.084704274	1	N
4921508D12Rik	3.86E-05	0	3.86E-05	0	0	0.440749825	1	N
Gm14104	0	0.000194957	0	1.13E-04	Inf	0.024666276	1	N
Gm14102	3.86E-05	0	3.86E-05	0	0	0.440749825	1	N
A430048G15Rik	0	0.000129971	0	9.19E-05	Inf	0.066609684	1	N
Hao1	0	6.50E-05	0	6.50E-05	Inf	0.194629739	1	N
9630028H03Rik	0	0.000129971	0	9.19E-05	Inf	0.066609684	1	N
Gm14064	3.86E-05	0	3.86E-05	0	0	0.440749825	1	N
Sel1l2	0.000270396	0	0.000102188	0	0	0.041355834	1	N
1700108N11Rik	0	6.50E-05	0	6.50E-05	Inf	0.194629739	1	N
Scp2d1	3.86E-05	0	3.86E-05	0	0	0.440749825	1	N
Nkx2-2os	7.73E-05	0	5.46E-05	0	0	0.275578833	1	N
Sstr4	0.000115884	0	6.69E-05	0	0	0.181753302	1	N
Cstl1	0.000154512	0	7.73E-05	0	0	0.123076882	1	N
Cst12	0	6.50E-05	0	6.50E-05	Inf	0.194629739	1	N
Cst13	3.86E-05	0	3.86E-05	0	0	0.440749825	1	N
9230104L09Rik	3.86E-05	0	3.86E-05	0	0	0.440749825	1	N
Gm14145	0	6.50E-05	0	6.50E-05	Inf	0.194629739	1	N
Defb36	7.73E-05	0	5.46E-05	0	0	0.275578833	1	N
4930404H24Rik	3.86E-05	0	3.86E-05	0	0	0.440749825	1	N
Sun5	3.86E-05	0	3.86E-05	0	0	0.440749825	1	N
Bpifb6	0	6.50E-05	0	6.50E-05	Inf	0.194629739	1	N
Bpifb3	0	6.50E-05	0	6.50E-05	Inf	0.194629739	1	N
Bpifa3	7.73E-05	0	5.46E-05	0	0	0.275578833	1	N
Bpifa1	0	6.50E-05	0	6.50E-05	Inf	0.194629739	1	N
Gssos1	0	6.50E-05	0	6.50E-05	Inf	0.194629739	1	N
Gm28036	0	6.50E-05	0	6.50E-05	Inf	0.194629739	1	N
Gm14170	3.86E-05	0	3.86E-05	0	0	0.440749825	1	N
2010009K17Rik	0	6.50E-05	0	6.50E-05	Inf	0.194629739	1	N
Gm14205	0	6.50E-05	0	6.50E-05	Inf	0.194629739	1	N
9130015L21Rik	3.86E-05	0	3.86E-05	0	0	0.440749825	1	N
Hnf4aos	0.000270396	0	0.000102188	0	0	0.041355834	1	N
Kcnk15	0	0.000129971	0	9.19E-05	Inf	0.066609684	1	N
Svs4	3.86E-05	0	3.86E-05	0	0	0.440749825	1	N
Svs5	3.86E-05	0	3.86E-05	0	0	0.440749825	1	N
Wfdc6a	0	0.000194957	0	1.13E-04	Inf	0.024666276	1	N
Gm14268	3.86E-05	0	3.86E-05	0	0	0.440749825	1	N
Gm14319	7.73E-05	0	5.46E-05	0	0	0.275578833	1	N
Gm14236	7.73E-05	0	5.46E-05	0	0	0.275578833	1	N
Gm14258	3.86E-05	0	3.86E-05	0	0	0.440749825	1	N
Gm14249	3.86E-05	0	3.86E-05	0	0	0.440749825	1	N
A630075F10Rik	7.73E-05	0	5.46E-05	0	0	0.275578833	1	N
Mc3r	3.86E-05	0	3.86E-05	0	0	0.440749825	1	N
Gcnt7	0	6.50E-05	0	6.50E-05	Inf	0.194629739	1	N
Pmepa1os	3.86E-05	0	3.86E-05	0	0	0.440749825	1	N
Ankrd60	3.86E-05	0	3.86E-05	0	0	0.440749825	1	N
1700010B08Rik	0.000270396	0	0.000102188	0	0	0.041355834	1	N
Zfp831	3.86E-05	0	3.86E-05	0	0	0.440749825	1	N
Gm14440	7.73E-05	0	5.46E-05	0	0	0.275578833	1	N
4930591A17Rik	3.86E-05	0	3.86E-05	0	0	0.440749825	1	N
Abhd16b	0	6.50E-05	0	6.50E-05	Inf	0.194629739	1	N
Lkaaear1	0.000115884	0	6.69E-05	0	0	0.181753302	1	N
Akap4	3.86E-05	0	3.86E-05	0	0	0.440749825	1	N
Fthl17c	3.86E-05	0	3.86E-05	0	0	0.440749825	1	N
H2al1n	3.86E-05	0	3.86E-05	0	0	0.440749825	1	N
Gm14505	0	0.000129971	0	9.19E-05	Inf	0.066609684	1	N
Spin2f	3.86E-05	0	3.86E-05	0	0	0.440749825	1	N
Gm15008	0	6.50E-05	0	6.50E-05	Inf	0.194629739	1	N
Rhox2c	3.86E-05	0	3.86E-05	0	0	0.440749825	1	N
Rhox7a	3.86E-05	0	3.86E-05	0	0	0.440749825	1	N
Rhox12	7.73E-05	0	5.46E-05	0	0	0.275578833	1	N
Tex13c1	0	6.50E-05	0	6.50E-05	Inf	0.194629739	1	N
4930515L19Rik	0	6.50E-05	0	6.50E-05	Inf	0.194629739	1	N
1700080O16Rik	3.86E-05	0	3.86E-05	0	0	0.440749825	1	N
1600025M17Rik	3.86E-05	0	3.86E-05	0	0	0.440749825	1	N
Gm364	3.86E-05	0	3.86E-05	0	0	0.440749825	1	N
Gm6760	0.000115884	0	8.64E-05	0	0	0.275578833	1	N
4930447F04Rik	3.86E-05	0	3.86E-05	0	0	0.440749825	1	N
Gm16189	0	6.50E-05	0	6.50E-05	Inf	0.194629739	1	N
Fate1	0	0.000129971	0	9.19E-05	Inf	0.066609684	1	N
Cnga2	7.73E-05	0	5.46E-05	0	0	0.275578833	1	N
Gm45015	3.86E-05	0	3.86E-05	0	0	0.440749825	1	N
Gm26726	7.73E-05	0	5.46E-05	0	0	0.275578833	1	N
Gm5936	3.86E-05	0	3.86E-05	0	0	0.440749825	1	N
Smim9	3.86E-05	0	3.86E-05	0	0	0.440749825	1	N
Gm14717	3.86E-05	0	3.86E-05	0	0	0.440749825	1	N
5430427O19Rik	0.000115884	0	6.69E-05	0	0	0.181753302	1	N
4930415L06Rik	0	6.50E-05	0	6.50E-05	Inf	0.194629739	1	N
Gm44	0	6.50E-05	0	6.50E-05	Inf	0.194629739	1	N
Pfn5	7.73E-05	0	5.46E-05	0	0	0.275578833	1	N
Vsig4	0	6.50E-05	0	6.50E-05	Inf	0.194629739	1	N
Otud6a	0	6.50E-05	0	6.50E-05	Inf	0.194629739	1	N
Dmrtc1b	0	0.000129971	0	9.19E-05	Inf	0.066609684	1	N
1700031F05Rik	0	6.50E-05	0	6.50E-05	Inf	0.194629739	1	N
Zcchc13	0	6.50E-05	0	6.50E-05	Inf	0.194629739	1	N
Cypt2	0	6.50E-05	0	6.50E-05	Inf	0.194629739	1	N
Fnd3c2	3.86E-05	0	3.86E-05	0	0	0.440749825	1	N
Rtl3	0.000115884	0	6.69E-05	0	0	0.181753302	1	N
Gm44593	0	6.50E-05	0	6.50E-05	Inf	0.194629739	1	N
2010106E10Rik	7.73E-05	0	5.46E-05	0	0	0.275578833	1	N
Ube2dnl1	3.86E-05	0	3.86E-05	0	0	0.440749825	1	N
Ube2dnl2	3.86E-05	0	3.86E-05	0	0	0.440749825	1	N
Arl13a	3.86E-05	0	3.86E-05	0	0	0.440749825	1	N
Prame	3.86E-05	0	3.86E-05	0	0	0.440749825	1	N
H2bfm	0	6.50E-05	0	6.50E-05	Inf	0.194629739	1	N
Serpina7	3.86E-05	0	3.86E-05	0	0	0.440749825	1	N
Gm15295	7.73E-05	0	5.46E-05	0	0	0.275578833	1	N
Gm15128	3.86E-05	0	3.86E-05	0	0	0.440749825	1	N
Gm15156	3.86E-05	0	3.86E-05	0	0	0.440749825	1	N
Ace2	3.86E-05	0	3.86E-05	0	0	0.440749825	1	N
Gm15226	3.86E-05	0	3.86E-05	0	0	0.440749825	1	N
Gm1720	7.73E-05	0	5.46E-05	0	0	0.275578833	1	N
Gm15228	0.000115884	0	6.69E-05	0	0	0.181753302	1	N
Gm15239	0.000115884	0	6.69E-05	0	0	0.181753302	1	N
Amelx	3.86E-05	0	3.86E-05	0	0	0.440749825	1	N
Gm32496	3.86E-05	0	3.86E-05	0	0	0.440749825	1	N
Gm38335	3.86E-05	0	3.86E-05	0	0	0.440749825	1	N
Cypt12	0.000154512	0	1.22E-04	0	0	0.275578833	1	N
Spata16	7.73E-05	0	5.46E-05	0	0	0.275578833	1	N
Tnfsf10	7.73E-05	0	5.46E-05	0	0	0.275578833	1	N
Gm1527	3.86E-05	0	3.86E-05	0	0	0.440749825	1	N
Gm38505	3.86E-05	0	3.86E-05	0	0	0.440749825	1	N
Gm3143	0	6.50E-05	0	6.50E-05	Inf	0.194629739	1	N
Ccdc144b	0.000115884	0	6.69E-05	0	0	0.181753302	1	N
Gm43255	0	6.50E-05	0	6.50E-05	Inf	0.194629739	1	N
Il21	0	6.50E-05	0	6.50E-05	Inf	0.194629739	1	N
C230034O21Rik	0.000115884	0	6.69E-05	0	0	0.181753302	1	N
Gm43539	3.86E-05	0	3.86E-05	0	0	0.440749825	1	N
1700017G19Rik	3.86E-05	0	3.86E-05	0	0	0.440749825	1	N
Gm37202	3.86E-05	0	3.86E-05	0	0	0.440749825	1	N
Gm20750	7.73E-05	0	5.46E-05	0	0	0.275578833	1	N
Gm16206	3.86E-05	0	3.86E-05	0	0	0.440749825	1	N
Gm31026	3.86E-05	0	3.86E-05	0	0	0.440749825	1	N
Gm26671	0	6.50E-05	0	6.50E-05	Inf	0.194629739	1	N
Mindy4b-ps	0	6.50E-05	0	6.50E-05	Inf	0.194629739	1	N
Gpr87	7.73E-05	0	5.46E-05	0	0	0.275578833	1	N
P2ry13	0.000115884	0	6.69E-05	0	0	0.181753302	1	N
Gm5538	0	6.50E-05	0	6.50E-05	Inf	0.194629739	1	N
Gm8298	3.86E-05	0	3.86E-05	0	0	0.440749825	1	N
Gm38326	3.86E-05	0	3.86E-05	0	0	0.440749825	1	N
Gm34302	3.86E-05	0	3.86E-05	0	0	0.440749825	1	N
Vmn2r2	0	0.000129971	0	9.19E-05	Inf	0.066609684	1	N
Gm35299	0	6.50E-05	0	6.50E-05	Inf	0.194629739	1	N
Il12a	0.000154512	0	9.46E-05	0	0	0.181753302	1	N
Otol1	3.86E-05	0	3.86E-05	0	0	0.440749825	1	N
Gm6634	0.000270396	0	0.000102188	0	0	0.041355834	1	N
Slitrk3	0	6.50E-05	0	6.50E-05	Inf	0.194629739	1	N
Gm20754	0	6.50E-05	0	6.50E-05	Inf	0.194629739	1	N
Fstl5	0.000270396	0	0.000102188	0	0	0.041355834	1	N
4921511C10Rik	0.000270396	0	0.000102188	0	0	0.041355834	1	N
Gm36569	3.86E-05	0	3.86E-05	0	0	0.440749825	1	N
A330069K06Rik	7.73E-05	0	5.46E-05	0	0	0.275578833	1	N
Gm42468	3.86E-05	0	3.86E-05	0	0	0.440749825	1	N
Gm42476	0	6.50E-05	0	6.50E-05	Inf	0.194629739	1	N
Gm16000	0.000154512	0	7.73E-05	0	0	0.123076882	1	N
Gm42812	3.86E-05	0	3.86E-05	0	0	0.440749825	1	N
Prss48	3.86E-05	0	3.86E-05	0	0	0.440749825	1	N
Fcrls	0.000115884	0	6.69E-05	0	0	0.181753302	1	N
Rxfp4	3.86E-05	0	3.86E-05	0	0	0.440749825	1	N
Sprr2f	7.73E-05	0	7.73E-05	0	0	0.440749825	1	N
Sprr2i	0	6.50E-05	0	6.50E-05	Inf	0.194629739	1	N
Sprr2k	3.86E-05	0	3.86E-05	0	0	0.440749825	1	N
Smcp	3.86E-05	0	3.86E-05	0	0	0.440749825	1	N
Lce1l	3.86E-05	0	3.86E-05	0	0	0.440749825	1	N
2310050C09Rik	3.86E-05	0	3.86E-05	0	0	0.440749825	1	N
Lce3c	7.73E-05	0	5.46E-05	0	0	0.275578833	1	N
Crnn	7.73E-05	0	5.46E-05	0	0	0.275578833	1	N
Hrnr	3.86E-05	0	3.86E-05	0	0	0.440749825	1	N
Rptn	7.73E-05	0	5.46E-05	0	0	0.275578833	1	N
Ctss	0.000231768	0	1.97E-04	0	0	0.275578833	1	N
Gm17575	7.73E-05	0	5.46E-05	0	0	0.275578833	1	N
Gm26654	3.86E-05	0	3.86E-05	0	0	0.440749825	1	N
Gm10685	0	0.000194957	0	1.13E-04	Inf	0.024666276	1	N
4930442L01Rik	3.86E-05	0	3.86E-05	0	0	0.440749825	1	N
Gm4450	3.86E-05	0	3.86E-05	0	0	0.440749825	1	N
Hsd3b5	0	6.50E-05	0	6.50E-05	Inf	0.194629739	1	N
Gm43134	0	6.50E-05	0	6.50E-05	Inf	0.194629739	1	N
Gm15886	0.000231768	0	9.46E-05	0	0	0.058945983	1	N
Gm40117	3.86E-05	0	3.86E-05	0	0	0.440749825	1	N
Gm27008	3.86E-05	0	3.86E-05	0	0	0.440749825	1	N
Kcna10	0	6.50E-05	0	6.50E-05	Inf	0.194629739	1	N
Gm27244	3.86E-05	0	3.86E-05	0	0	0.440749825	1	N
Gm43109	0	6.50E-05	0	6.50E-05	Inf	0.194629739	1	N
Gm43191	0	6.50E-05	0	6.50E-05	Inf	0.194629739	1	N
1700061I17Rik	0.000502163	0	0.000264807	0	0	0.084704275	1	N
A730020M07Rik	0.000231768	0	9.46E-05	0	0	0.058945983	1	N
4930432M17Rik	0.000154512	0	0.000154512	0	0	0.440749825	1	N
Gm43607	0	0.000129971	0	9.19E-05	Inf	0.066609684	1	N
Gm42836	3.86E-05	0	3.86E-05	0	0	0.440749825	1	N
Myoz2	3.86E-05	0	3.86E-05	0	0	0.440749825	1	N
Gm28543	7.73E-05	0	5.46E-05	0	0	0.275578833	1	N
2010110G14Rik	3.86E-05	0	3.86E-05	0	0	0.440749825	1	N
Gm36520	7.73E-05	0	5.46E-05	0	0	0.275578833	1	N
Gm29865	0.000115884	0	6.69E-05	0	0	0.181753302	1	N
Gm42567	0.000154512	0	7.73E-05	0	0	0.123076882	1	N
Gm43356	0	6.50E-05	0	6.50E-05	Inf	0.194629739	1	N
Gm567	7.73E-05	0	5.46E-05	0	0	0.275578833	1	N
Gm19708	0	6.50E-05	0	6.50E-05	Inf	0.194629739	1	N
4930579F01Rik	0	6.50E-05	0	6.50E-05	Inf	0.194629739	1	N
0610031O16Rik	7.73E-05	0	5.46E-05	0	0	0.275578833	1	N
Gm16559	3.86E-05	0	3.86E-05	0	0	0.440749825	1	N
Adh4	0	0.000129971	0	9.19E-05	Inf	0.066609684	1	N
4930425O10Rik	0	0.000129971	0	9.19E-05	Inf	0.066609684	1	N
Pdha2	0	6.50E-05	0	6.50E-05	Inf	0.194629739	1	N
Gbp2b	0	6.50E-05	0	6.50E-05	Inf	0.194629739	1	N
A830019L24Rik	0	6.50E-05	0	6.50E-05	Inf	0.194629739	1	N
Gm33758	3.86E-05	0	3.86E-05	0	0	0.440749825	1	N
Gm6260	0	6.50E-05	0	6.50E-05	Inf	0.194629739	1	N
Gm34866	0	6.50E-05	0	6.50E-05	Inf	0.194629739	1	N
Clca3b	3.86E-05	0	3.86E-05	0	0	0.440749825	1	N
9530034A14Rik	0	0.000129971	0	9.19E-05	Inf	0.066609684	1	N
Dnase2b	7.73E-05	0	5.46E-05	0	0	0.275578833	1	N
Gm16325	3.86E-05	0	3.86E-05	0	0	0.440749825	1	N
Gm36831	3.86E-05	0	3.86E-05	0	0	0.440749825	1	N
Gm36888	3.86E-05	0	3.86E-05	0	0	0.440749825	1	N
Gm42949	3.86E-05	0	3.86E-05	0	0	0.440749825	1	N
Ifi44	0	6.50E-05	0	6.50E-05	Inf	0.194629739	1	N
Gm16231	7.73E-05	0	5.46E-05	0	0	0.275578833	1	N
1700094M23Rik	0	6.50E-05	0	6.50E-05	Inf	0.194629739	1	N
Sdr16c5	3.86E-05	0	3.86E-05	0	0	0.440749825	1	N
Gm11782	3.86E-05	0	3.86E-05	0	0	0.440749825	1	N
4930430E12Rik	3.86E-05	0	3.86E-05	0	0	0.440749825	1	N
Gm11832	3.86E-05	0	3.86E-05	0	0	0.440749825	1	N
Gm26895	0.000270396	0	0.000102188	0	0	0.041355834	1	N
1700120G11Rik	0.000115884	0	6.69E-05	0	0	0.181753302	1	N
Gm11851	3.86E-05	0	3.86E-05	0	0	0.440749825	1	N
Gm12353	0	6.50E-05	0	6.50E-05	Inf	0.194629739	1	N
Slc7a13	7.73E-05	0	5.46E-05	0	0	0.275578833	1	N
Atp6v0d2	3.86E-05	0	3.86E-05	0	0	0.440749825	1	N
Gm30731	7.73E-05	0	5.46E-05	0	0	0.275578833	1	N
Fhl5	0	6.50E-05	0	6.50E-05	Inf	0.194629739	1	N
Ifnk	3.86E-05	0	3.86E-05	0	0	0.440749825	1	N
4930509K18Rik	3.86E-05	0	3.86E-05	0	0	0.440749825	1	N
Gm12405	0	6.50E-05	0	6.50E-05	Inf	0.194629739	1	N
Ccl27b	3.86E-05	0	3.86E-05	0	0	0.440749825	1	N
Fam205a1	3.86E-05	0	3.86E-05	0	0	0.440749825	1	N
Gm12472	0	6.50E-05	0	6.50E-05	Inf	0.194629739	1	N
Gm12473	7.73E-05	0	5.46E-05	0	0	0.275578833	1	N
Olfr70	0	6.50E-05	0	6.50E-05	Inf	0.194629739	1	N
Gm12678	7.73E-05	0	5.46E-05	0	0	0.275578833	1	N
Gm12679	3.86E-05	0	3.86E-05	0	0	0.440749825	1	N
Gm829	0	6.50E-05	0	6.50E-05	Inf	0.194629739	1	N
Acnat2	3.86E-05	0	3.86E-05	0	0	0.440749825	1	N
Toporsl	3.86E-05	0	3.86E-05	0	0	0.440749825	1	N
AI427809	3.86E-05	0	3.86E-05	0	0	0.440749825	1	N
Gm12496	3.86E-05	0	3.86E-05	0	0	0.440749825	1	N
Gm12505	0.000115884	0	6.69E-05	0	0	0.181753302	1	N
Gm12511	0	0.000194957	0	1.13E-04	Inf	0.024666276	1	N
Gm12536	0	6.50E-05	0	6.50E-05	Inf	0.194629739	1	N
AI481877	3.86E-05	0	3.86E-05	0	0	0.440749825	1	N
Gm12596	7.73E-05	0	7.73E-05	0	0	0.440749825	1	N
Mup20	3.86E-05	0	3.86E-05	0	0	0.440749825	1	N
Gm12909	0.000772559	0	0.000548996	0	0	0.041355834	1	N
Gm11209	3.86E-05	0	3.86E-05	0	0	0.440749825	1	N
Orm3	0	6.50E-05	0	6.50E-05	Inf	0.194629739	1	N
Aknaos	0.000115884	0	6.69E-05	0	0	0.181753302	1	N
Gm11232	0.000231768	0	9.46E-05	0	0	0.058945983	1	N
Gm11415	3.86E-05	0	3.86E-05	0	0	0.440749825	1	N
Ifna13	3.86E-05	0	3.86E-05	0	0	0.440749825	1	N
Ifnab	0	6.50E-05	0	6.50E-05	Inf	0.194629739	1	N
Gm13271	0	6.50E-05	0	6.50E-05	Inf	0.194629739	1	N
Zfp352	0	6.50E-05	0	6.50E-05	Inf	0.194629739	1	N
Gm12668	7.73E-05	0	5.46E-05	0	0	0.275578833	1	N
Gm29064	0	6.50E-05	0	6.50E-05	Inf	0.194629739	1	N
Cyp2j11	3.86E-05	0	3.86E-05	0	0	0.440749825	1	N
Cyp2j5	3.86E-05	0	3.86E-05	0	0	0.440749825	1	N
Gm12695	3.86E-05	0	3.86E-05	0	0	0.440749825	1	N
I0C0044D17Rik	0	6.50E-05	0	6.50E-05	Inf	0.194629739	1	N
Gm12790	0	6.50E-05	0	6.50E-05	Inf	0.194629739	1	N
Bsnd	0	6.50E-05	0	6.50E-05	Inf	0.194629739	1	N
Gm12746	0	0.000129971	0	9.19E-05	Inf	0.066609684	1	N
Ldlrad1	0.000154512	0	7.73E-05	0	0	0.123076882	1	N
4933424M12Rik	0.000115884	0	6.69E-05	0	0	0.181753302	1	N
8030443G20Rik	3.86E-05	0	3.86E-05	0	0	0.440749825	1	N
Skint7	3.86E-05	0	3.86E-05	0	0	0.440749825	1	N
Skint1	0	6.50E-05	0	6.50E-05	Inf	0.194629739	1	N
Skint10	3.86E-05	0	3.86E-05	0	0	0.440749825	1	N
Skint11	3.86E-05	0	3.86E-05	0	0	0.440749825	1	N
Gm29434	3.86E-05	0	3.86E-05	0	0	0.440749825	1	N
1700021J08Rik	0	6.50E-05	0	6.50E-05	Inf	0.194629739	1	N
Olfr1342	0.000115884	0	6.69E-05	0	0	0.181753302	1	N
Olfr1341	7.73E-05	0	5.46E-05	0	0	0.275578833	1	N
Nt5c1a	0	0.000194957	0	1.13E-04	Inf	0.024666276	1	N
1700057H15Rik	7.73E-05	0	5.46E-05	0	0	0.275578833	1	N
4933407E24Rik	3.86E-05	0	3.86E-05	0	0	0.440749825	1	N
Gm12930	0	6.50E-05	0	6.50E-05	Inf	0.194629739	1	N
A630031M04Rik	3.86E-05	0	3.86E-05	0	0	0.440749825	1	N
1700112K13Rik	3.86E-05	0	3.86E-05	0	0	0.440749825	1	N
Gm12963	0	6.50E-05	0	6.50E-05	Inf	0.194629739	1	N
Gm7534	3.86E-05	0	3.86E-05	0	0	0.440749825	1	N
Tex46	0.000115884	0	6.69E-05	0	0	0.181753302	1	N
C1qc	0	0.000129971	0	9.19E-05	Inf	0.066609684	1	N
C1qa	0	0.000129971	0	9.19E-05	Inf	0.066609684	1	N
1700013G24Rik	0	6.50E-05	0	6.50E-05	Inf	0.194629739	1	N
Ldlrad2	7.73E-05	0	5.46E-05	0	0	0.275578833	1	N
Gm21969	0	6.50E-05	0	6.50E-05	Inf	0.194629739	1	N
4933427I22Rik	0	0.000129971	0	1.30E-04	Inf	0.194629739	1	N
Gm13029	3.86E-05	0	3.86E-05	0	0	0.440749825	1	N
Gm13025	0.00019314	0	8.64E-05	0	0	0.084704274	1	N
Spata21	0.000270396	0	0.000102188	0	0	0.041355834	1	N
Gm13055	3.86E-05	0	3.86E-05	0	0	0.440749825	1	N
Gm13074	7.73E-05	0	5.46E-05	0	0	0.275578833	1	N
Ctrc	3.86E-05	0	3.86E-05	0	0	0.440749825	1	N
Pramel1	7.73E-05	0	5.46E-05	0	0	0.275578833	1	N
Oog4	7.73E-05	0	5.46E-05	0	0	0.275578833	1	N
Pramel5	3.86E-05	0	3.86E-05	0	0	0.440749825	1	N
Gm13165	0.000115884	0	6.69E-05	0	0	0.181753302	1	N
Gm16211	0	6.50E-05	0	6.50E-05	Inf	0.194629739	1	N
Gm13201	0	6.50E-05	0	6.50E-05	Inf	0.194629739	1	N
Ube4bos3	0	6.50E-05	0	6.50E-05	Inf	0.194629739	1	N
Gm13068	0	6.50E-05	0	6.50E-05	Inf	0.194629739	1	N
Gm13070	0.000231768	0	9.46E-05	0	0	0.058945983	1	N
Uts2	7.73E-05	0	5.46E-05	0	0	0.275578833	1	N
4930589P08Rik	3.86E-05	0	3.86E-05	0	0	0.440749825	1	N
Trp73os	0	6.50E-05	0	6.50E-05	Inf	0.194629739	1	N
Gm13133	3.86E-05	0	3.86E-05	0	0	0.440749825	1	N
Gm13134	0.000115884	0	6.69E-05	0	0	0.181753302	1	N
Actrt2	0	6.50E-05	0	6.50E-05	Inf	0.194629739	1	N
Gm10563	7.73E-05	0	5.46E-05	0	0	0.275578833	1	N
Gm36548	0	6.50E-05	0	6.50E-05	Inf	0.194629739	1	N
Gm42744	0	6.50E-05	0	6.50E-05	Inf	0.194629739	1	N
Tex47	0	0.000129971	0	9.19E-05	Inf	0.066609684	1	N
Gm10482	0	6.50E-05	0	6.50E-05	Inf	0.194629739	1	N
Gm4128	3.86E-05	0	3.86E-05	0	0	0.440749825	1	N
Gm26918	0.000115884	0	6.69E-05	0	0	0.181753302	1	N
Gm9758	0	6.50E-05	0	6.50E-05	Inf	0.194629739	1	N
Gm10354	0	6.50E-05	0	6.50E-05	Inf	0.194629739	1	N
Gm21149	0	6.50E-05	0	6.50E-05	Inf	0.194629739	1	N
Gm21847	7.73E-05	0	5.46E-05	0	0	0.275578833	1	N
Gm21190	0	0.000129971	0	9.19E-05	Inf	0.066609684	1	N
Gm30613	7.73E-05	0	5.46E-05	0	0	0.275578833	1	N
Gm21083	0.000154512	0	7.73E-05	0	0	0.123076882	1	N
Speer4f2	3.86E-05	0	3.86E-05	0	0	0.440749825	1	N
Gnat3	3.86E-05	0	3.86E-05	0	0	0.440749825	1	N
Gm31752	3.86E-05	0	3.86E-05	0	0	0.440749825	1	N
Gm10475	3.86E-05	0	3.86E-05	0	0	0.440749825	1	N
4930580E04Rik	0.000115884	0	6.69E-05	0	0	0.181753302	1	N
Prkag2os2	0.000154512	0	7.73E-05	0	0	0.123076882	1	N
Gm21680	3.86E-05	0	3.86E-05	0	0	0.440749825	1	N
Gm7361	3.86E-05	0	3.86E-05	0	0	0.440749825	1	N
Speer4b	3.86E-05	0	3.86E-05	0	0	0.440749825	1	N
Gm16058	0	0.000129971	0	9.19E-05	Inf	0.066609684	1	N
Dnajc5g	0	6.50E-05	0	6.50E-05	Inf	0.194629739	1	N
Gm36840	3.86E-05	0	3.86E-05	0	0	0.440749825	1	N
Clnkos	0	6.50E-05	0	6.50E-05	Inf	0.194629739	1	N
Nkx3-2	0.000309023	0	0.000109242	0	0	0.029196616	1	N
Gm42711	3.86E-05	0	3.86E-05	0	0	0.440749825	1	N
Gm36017	3.86E-05	0	3.86E-05	0	0	0.440749825	1	N
4930405L22Rik	3.86E-05	0	3.86E-05	0	0	0.440749825	1	N
Gm43177	3.86E-05	0	3.86E-05	0	0	0.440749825	1	N
Gm3519	0	6.50E-05	0	6.50E-05	Inf	0.194629739	1	N
Gm43685	0	6.50E-05	0	6.50E-05	Inf	0.194629739	1	N
Gm30301	3.86E-05	0	3.86E-05	0	0	0.440749825	1	N
Gm17182	0.000154512	0	7.73E-05	0	0	0.123076882	1	N
Gm40304	3.86E-05	0	3.86E-05	0	0	0.440749825	1	N
Gm10440	0	0.000129971	0	9.19E-05	Inf	0.066609684	1	N
G6pd2	0	0.000194957	0	1.13E-04	Inf	0.024666276	1	N
Gm31363	3.86E-05	0	3.86E-05	0	0	0.440749825	1	N
1700027F09Rik	7.73E-05	0	5.46E-05	0	0	0.275578833	1	N
Gm26761	3.86E-05	0	3.86E-05	0	0	0.440749825	1	N
Gm26725	0	6.50E-05	0	6.50E-05	Inf	0.194629739	1	N
Gm15948	3.86E-05	0	3.86E-05	0	0	0.440749825	1	N
4930425K10Rik	0.000115884	0	6.69E-05	0	0	0.181753302	1	N
Grxcr1	3.86E-05	0	3.86E-05	0	0	0.440749825	1	N
4933408A14Rik	0	6.50E-05	0	6.50E-05	Inf	0.194629739	1	N
Gm15984	0	6.50E-05	0	6.50E-05	Inf	0.194629739	1	N
Gm15985	0	6.50E-05	0	6.50E-05	Inf	0.194629739	1	N
Gm43100	7.73E-05	0	5.46E-05	0	0	0.275578833	1	N
Gm32780	0	6.50E-05	0	6.50E-05	Inf	0.194629739	1	N
Pdcl2	0	6.50E-05	0	6.50E-05	Inf	0.194629739	1	N
Gm15831	0	6.50E-05	0	6.50E-05	Inf	0.194629739	1	N
Chaer1	3.86E-05	0	3.86E-05	0	0	0.440749825	1	N
1700031L13Rik	3.86E-05	0	3.86E-05	0	0	0.440749825	1	N
Tmprss11e	0	0.000324929	0	0.000145294	Inf	0.003726633	1	N
Gm43057	7.73E-05	0	5.46E-05	0	0	0.275578833	1	N
Sult1e1	0	6.50E-05	0	6.50E-05	Inf	0.194629739	1	N
Gm42794	3.86E-05	0	3.86E-05	0	0	0.440749825	1	N
BC051076	3.86E-05	0	3.86E-05	0	0	0.440749825	1	N
Smr3a	7.73E-05	0	5.46E-05	0	0	0.275578833	1	N
Gm7714	0	6.50E-05	0	6.50E-05	Inf	0.194629739	1	N
Gm42530	3.86E-05	0	3.86E-05	0	0	0.440749825	1	N
Gm19610	0.000154512	0	7.73E-05	0	0	0.123076882	1	N
1700063O14Rik	3.86E-05	0	3.86E-05	0	0	0.440749825	1	N
Fam47e	7.73E-05	0	5.46E-05	0	0	0.275578833	1	N
Gm42604	3.86E-05	0	3.86E-05	0	0	0.440749825	1	N
Gm42601	3.86E-05	0	3.86E-05	0	0	0.440749825	1	N
Gm33609	7.73E-05	0	5.46E-05	0	0	0.275578833	1	N
Gm2861	0.000115884	0	6.69E-05	0	0	0.181753302	1	N
Gm35172	3.86E-05	0	3.86E-05	0	0	0.440749825	1	N
Gm16226	3.86E-05	0	3.86E-05	0	0	0.440749825	1	N
Gm42133	3.86E-05	0	3.86E-05	0	0	0.440749825	1	N
Gm42620	0	0.000129971	0	9.19E-05	Inf	0.066609684	1	N
Slc10a6	0.000154512	0	7.73E-05	0	0	0.123076882	1	N
Dspp	0	6.50E-05	0	6.50E-05	Inf	0.194629739	1	N
Dmp1	0	6.50E-05	0	6.50E-05	Inf	0.194629739	1	N
Gm26519	3.86E-05	0	3.86E-05	0	0	0.440749825	1	N
Gm32736	3.86E-05	0	3.86E-05	0	0	0.440749825	1	N
Gm32921	3.86E-05	0	3.86E-05	0	0	0.440749825	1	N
4930458A03Rik	3.86E-05	0	3.86E-05	0	0	0.440749825	1	N
4930428O21Rik	0	0.000194957	0	1.13E-04	Inf	0.024666276	1	N
Gm42518	3.86E-05	0	3.86E-05	0	0	0.440749825	1	N
Gm15788	7.73E-05	0	5.46E-05	0	0	0.275578833	1	N
Lrcol1	0	0.000129971	0	9.19E-05	Inf	0.066609684	1	N
A630023P12Rik	7.73E-05	0	5.46E-05	0	0	0.275578833	1	N
1700034G24Rik	3.86E-05	0	3.86E-05	0	0	0.440749825	1	N
1700095B10Rik	0.000115884	0	6.69E-05	0	0	0.181753302	1	N
Crybb2	3.86E-05	0	3.86E-05	0	0	0.440749825	1	N
Aym1	7.73E-05	0	5.46E-05	0	0	0.275578833	1	N
Gm15736	3.86E-05	0	3.86E-05	0	0	0.440749825	1	N
Gm42797	0	0.000129971	0	9.19E-05	Inf	0.066609684	1	N
Gm13822	3.86E-05	0	3.86E-05	0	0	0.440749825	1	N
Gm13837	0.000115884	0	6.69E-05	0	0	0.181753302	1	N
Gm13838	0	6.50E-05	0	6.50E-05	Inf	0.194629739	1	N
B230112J18Rik	7.73E-05	0	5.46E-05	0	0	0.275578833	1	N
Gm43782	3.86E-05	0	3.86E-05	0	0	0.440749825	1	N
Oas1e	0	6.50E-05	0	6.50E-05	Inf	0.194629739	1	N
Oas1f	0	6.50E-05	0	6.50E-05	Inf	0.194629739	1	N
Gm43301	7.73E-05	0	5.46E-05	0	0	0.275578833	1	N
Gm42425	0	6.50E-05	0	6.50E-05	Inf	0.194629739	1	N
Gm42839	7.73E-05	0	5.46E-05	0	0	0.275578833	1	N
Gm40323	0	6.50E-05	0	6.50E-05	Inf	0.194629739	1	N
Gm42817	0	6.50E-05	0	6.50E-05	Inf	0.194629739	1	N
Gm42500	0	0.000194957	0	1.13E-04	Inf	0.024666276	1	N
2810432F15Rik	7.73E-05	0	7.73E-05	0	0	0.440749825	1	N
4930563F08Rik	0	6.50E-05	0	6.50E-05	Inf	0.194629739	1	N
Gm42439	3.86E-05	0	3.86E-05	0	0	0.440749825	1	N
Gm42626	3.86E-05	0	3.86E-05	0	0	0.440749825	1	N
Gm42884	0.000115884	0	6.69E-05	0	0	0.181753302	1	N
Tmem270	7.73E-05	0	5.46E-05	0	0	0.275578833	1	N
Ccl24	3.86E-05	0	3.86E-05	0	0	0.440749825	1	N
Muc3	0.000115884	0	6.69E-05	0	0	0.181753302	1	N
Gm40348	3.86E-05	0	3.86E-05	0	0	0.440749825	1	N
Gm454	0.000115884	0	6.69E-05	0	0	0.181753302	1	N
Gm43720	0.000270396	0	0.000102188	0	0	0.041355834	1	N
Cyp2w1	0	6.50E-05	0	6.50E-05	Inf	0.194629739	1	N
Gm16120	0.000231768	0	9.46E-05	0	0	0.058945983	1	N
Spdye4a	0	6.50E-05	0	6.50E-05	Inf	0.194629739	1	N
Gm43397	0	0.000129971	0	9.19E-05	Inf	0.066609684	1	N
Gm4871	0	6.50E-05	0	6.50E-05	Inf	0.194629739	1	N
Gm6408	3.86E-05	0	3.86E-05	0	0	0.440749825	1	N
Gm15721	3.86E-05	0	3.86E-05	0	0	0.440749825	1	N
Gm36186	3.86E-05	0	3.86E-05	0	0	0.440749825	1	N
Gm15409	7.73E-05	0	5.46E-05	0	0	0.275578833	1	N
Gm29264	0	0.000129971	0	9.19E-05	Inf	0.066609684	1	N
Gm43450	3.86E-05	0	3.86E-05	0	0	0.440749825	1	N
Gm5	0.000154512	0	7.73E-05	0	0	0.123076882	1	N
5430435K18Rik	7.73E-05	0	5.46E-05	0	0	0.275578833	1	N
Gm20619	3.86E-05	0	3.86E-05	0	0	0.440749825	1	N
Gm19272	3.86E-05	0	3.86E-05	0	0	0.440749825	1	N
AA545190	3.86E-05	0	3.86E-05	0	0	0.440749825	1	N
Rnf133	3.86E-05	0	3.86E-05	0	0	0.440749825	1	N
Asb15	7.73E-05	0	5.46E-05	0	0	0.275578833	1	N
Hyal6	0	6.50E-05	0	6.50E-05	Inf	0.194629739	1	N
Gm27019	3.86E-05	0	3.86E-05	0	0	0.440749825	1	N
Gm13844	3.86E-05	0	3.86E-05	0	0	0.440749825	1	N
Npn2	3.86E-05	0	3.86E-05	0	0	0.440749825	1	N
Gm14547	7.73E-05	0	5.46E-05	0	0	0.275578833	1	N
Akr1d1	0	6.50E-05	0	6.50E-05	Inf	0.194629739	1	N
Tas2r108	7.73E-05	0	5.46E-05	0	0	0.275578833	1	N
Clec5a	7.73E-05	0	5.46E-05	0	0	0.275578833	1	N
2210010C04Rik	3.86E-05	0	3.86E-05	0	0	0.440749825	1	N
Trbv12-2	3.86E-05	0	3.86E-05	0	0	0.440749825	1	N
Trbv13-2	3.86E-05	0	3.86E-05	0	0	0.440749825	1	N
Try5	0	6.50E-05	0	6.50E-05	Inf	0.194629739	1	N
Prss3	0	0.000129971	0	9.19E-05	Inf	0.066609684	1	N
Llcfc1	3.86E-05	0	3.86E-05	0	0	0.440749825	1	N
Tas2r143	0	0.000129971	0	9.19E-05	Inf	0.066609684	1	N
Olfr457	7.73E-05	0	5.46E-05	0	0	0.275578833	1	N
Olfr456	0	6.50E-05	0	6.50E-05	Inf	0.194629739	1	N
Olfr448	3.86E-05	0	3.86E-05	0	0	0.440749825	1	N
Olfr237-ps1	3.86E-05	0	3.86E-05	0	0	0.440749825	1	N
Gm5111	3.86E-05	0	3.86E-05	0	0	0.440749825	1	N
Gm44965	3.86E-05	0	3.86E-05	0	0	0.440749825	1	N
Gm44226	0.000115884	0	6.69E-05	0	0	0.181753302	1	N
Doxl2	0	6.50E-05	0	6.50E-05	Inf	0.194629739	1	N
Gm3455	7.73E-05	0	5.46E-05	0	0	0.275578833	1	N
G930045G22Rik	0	6.50E-05	0	6.50E-05	Inf	0.194629739	1	N
Gm44028	3.86E-05	0	3.86E-05	0	0	0.440749825	1	N
Gm4872	0	0.000129971	0	9.19E-05	Inf	0.066609684	1	N
Gm44026	0.000115884	0	6.69E-05	0	0	0.181753302	1	N
Gm28402	7.73E-05	0	5.46E-05	0	0	0.275578833	1	N
6430584L05Rik	0	6.50E-05	0	6.50E-05	Inf	0.194629739	1	N
Gm3279	3.86E-05	0	3.86E-05	0	0	0.440749825	1	N
Gm8239	0	6.50E-05	0	6.50E-05	Inf	0.194629739	1	N
Vmn1r5	3.86E-05	0	3.86E-05	0	0	0.440749825	1	N
Vmn1r6	0.000231768	0	9.46E-05	0	0	0.058945983	1	N
Vmn1r13	3.86E-05	0	3.86E-05	0	0	0.440749825	1	N
Vmn1r18	0	6.50E-05	0	6.50E-05	Inf	0.194629739	1	N
Vmn1r20	3.86E-05	0	3.86E-05	0	0	0.440749825	1	N
4930533I22Rik	3.86E-05	0	3.86E-05	0	0	0.440749825	1	N
Vmn1r21	3.86E-05	0	3.86E-05	0	0	0.440749825	1	N
Vmn1r26	3.86E-05	0	3.86E-05	0	0	0.440749825	1	N
Vmn1r28	3.86E-05	0	3.86E-05	0	0	0.440749825	1	N
Vmn1r33	0	6.50E-05	0	6.50E-05	Inf	0.194629739	1	N
Vmn1r38	0	6.50E-05	0	6.50E-05	Inf	0.194629739	1	N
Vmn1r39	3.86E-05	0	3.86E-05	0	0	0.440749825	1	N
Gm36816	3.86E-05	0	3.86E-05	0	0	0.440749825	1	N
Igkv15-103	0	6.50E-05	0	6.50E-05	Inf	0.194629739	1	N
Igkv13-62-1	3.86E-05	0	3.86E-05	0	0	0.440749825	1	N
Igkv6-29	0	6.50E-05	0	6.50E-05	Inf	0.194629739	1	N
Igkv8-28	3.86E-05	0	3.86E-05	0	0	0.440749825	1	N
Igkv8-27	3.86E-05	0	3.86E-05	0	0	0.440749825	1	N
Igkv3-3	3.86E-05	0	3.86E-05	0	0	0.440749825	1	N
Gm30211	0.00019314	0	8.64E-05	0	0	0.084704274	1	N
Gm26628	3.86E-05	0	3.86E-05	0	0	0.440749825	1	N
Reg3b	0.000115884	0	6.69E-05	0	0	0.181753302	1	N
Reg3a	0	6.50E-05	0	6.50E-05	Inf	0.194629739	1	N
Gm44271	7.73E-05	0	5.46E-05	0	0	0.275578833	1	N
Gm38839	3.86E-05	0	3.86E-05	0	0	0.440749825	1	N
1700009C05Rik	0.000154512	0	7.73E-05	0	0	0.123076882	1	N
Atp6v1b1	0	0.000129971	0	9.19E-05	Inf	0.066609684	1	N
Ankrd53	3.86E-05	0	3.86E-05	0	0	0.440749825	1	N
Gm33024	7.73E-05	0	5.46E-05	0	0	0.275578833	1	N
Nat8f2	3.86E-05	0	3.86E-05	0	0	0.440749825	1	N
Figla	0	6.50E-05	0	6.50E-05	Inf	0.194629739	1	N
Gm44089	3.86E-05	0	3.86E-05	0	0	0.440749825	1	N
Gm44418	7.73E-05	0	5.46E-05	0	0	0.275578833	1	N
Gkn1	3.86E-05	0	3.86E-05	0	0	0.440749825	1	N
Gkn3	3.86E-05	0	3.86E-05	0	0	0.440749825	1	N
Gm44204	3.86E-05	0	3.86E-05	0	0	0.440749825	1	N
Vmn1r41	0	0.000129971	0	9.19E-05	Inf	0.066609684	1	N
Vmn1r45	7.73E-05	0	7.73E-05	0	0	0.440749825	1	N
Gm45218	0	6.50E-05	0	6.50E-05	Inf	0.194629739	1	N
4930466I24Rik	0	6.50E-05	0	6.50E-05	Inf	0.194629739	1	N
Gm26748	0	0.000194957	0	1.13E-04	Inf	0.024666276	1	N
Gm44442	0	6.50E-05	0	6.50E-05	Inf	0.194629739	1	N
Gm33201	3.86E-05	0	3.86E-05	0	0	0.440749825	1	N
1700049E22Rik	0	0.000129971	0	9.19E-05	Inf	0.066609684	1	N
Cntn6	3.86E-05	0	3.86E-05	0	0	0.440749825	1	N
Gm19757	0	6.50E-05	0	6.50E-05	Inf	0.194629739	1	N
4933431M02Rik	3.86E-05	0	3.86E-05	0	0	0.440749825	1	N
Gm44040	7.73E-05	0	5.46E-05	0	0	0.275578833	1	N
Olfr211	0	6.50E-05	0	6.50E-05	Inf	0.194629739	1	N
Olfr214	0	6.50E-05	0	6.50E-05	Inf	0.194629739	1	N
Gm9946	3.86E-05	0	3.86E-05	0	0	0.440749825	1	N
Gm45083	7.73E-05	0	5.46E-05	0	0	0.275578833	1	N
Gm30498	3.86E-05	0	3.86E-05	0	0	0.440749825	1	N
Mug2	7.73E-05	0	5.46E-05	0	0	0.275578833	1	N
Clec4a3	0.000154512	0	0.000154512	0	0	0.440749825	1	N
Clec4b1	0	6.50E-05	0	6.50E-05	Inf	0.194629739	1	N
Clec4a2	0	6.50E-05	0	6.50E-05	Inf	0.194629739	1	N
Clec4d	3.86E-05	0	3.86E-05	0	0	0.440749825	1	N
Vmn2r23	0	6.50E-05	0	6.50E-05	Inf	0.194629739	1	N
Vmn2r25	3.86E-05	0	3.86E-05	0	0	0.440749825	1	N
Gm15884	0	6.50E-05	0	6.50E-05	Inf	0.194629739	1	N
Cd4	0	6.50E-05	0	6.50E-05	Inf	0.194629739	1	N
4930557K07Rik	3.86E-05	0	3.86E-05	0	0	0.440749825	1	N
Gm10415	3.86E-05	0	3.86E-05	0	0	0.440749825	1	N
Gm45869	0.000115884	0	6.69E-05	0	0	0.181753302	1	N
1700018A23Rik	3.86E-05	0	3.86E-05	0	0	0.440749825	1	N
Gm42738	3.86E-05	0	3.86E-05	0	0	0.440749825	1	N
Gm15862	7.73E-05	0	5.46E-05	0	0	0.275578833	1	N
Pzp	0.000347651	0	0.000159255	0	0	0.058945983	1	N
Klrb1b	3.86E-05	0	3.86E-05	0	0	0.440749825	1	N
Clec2g	3.86E-05	0	3.86E-05	0	0	0.440749825	1	N
Gm15987	3.86E-05	0	3.86E-05	0	0	0.440749825	1	N
Clec2e	3.86E-05	0	3.86E-05	0	0	0.440749825	1	N
Cd69	3.86E-05	0	3.86E-05	0	0	0.440749825	1	N
Clec12a	3.86E-05	0	3.86E-05	0	0	0.440749825	1	N
Olr1	3.86E-05	0	3.86E-05	0	0	0.440749825	1	N
Klra17	3.86E-05	0	3.86E-05	0	0	0.440749825	1	N
Klra5	3.86E-05	0	3.86E-05	0	0	0.440749825	1	N
Klra2	3.86E-05	0	3.86E-05	0	0	0.440749825	1	N
Tas2r136	0	6.50E-05	0	6.50E-05	Inf	0.194629739	1	N
Tas2r109	0	6.50E-05	0	6.50E-05	Inf	0.194629739	1	N
4933406J09Rik	7.73E-05	0	5.46E-05	0	0	0.275578833	1	N
B230110G15Rik	3.86E-05	0	3.86E-05	0	0	0.440749825	1	N
Igbp1b	7.73E-05	0	5.46E-05	0	0	0.275578833	1	N
4930404I20Rik	3.86E-05	0	3.86E-05	0	0	0.440749825	1	N
Plcz1	3.86E-05	0	3.86E-05	0	0	0.440749825	1	N
Gm6614	3.86E-05	0	3.86E-05	0	0	0.440749825	1	N
A930014E10Rik	0.000115884	0	6.69E-05	0	0	0.181753302	1	N
D6Ertd474e	0.000115884	0	6.69E-05	0	0	0.181753302	1	N
Gm15543	0	0.000129971	0	9.19E-05	Inf	0.066609684	1	N
1700049E15Rik	0.000115884	0	6.69E-05	0	0	0.181753302	1	N
4930528G23Rik	0.000115884	0	6.69E-05	0	0	0.181753302	1	N
1700003I16Rik	7.73E-05	0	5.46E-05	0	0	0.275578833	1	N
Ncr1	0	6.50E-05	0	6.50E-05	Inf	0.194629739	1	N
Fam71e2	3.86E-05	0	3.86E-05	0	0	0.440749825	1	N
Olfr1336	7.73E-05	0	5.46E-05	0	0	0.275578833	1	N
Olfr1346	7.73E-05	0	5.46E-05	0	0	0.275578833	1	N
Olfr1347	0	6.50E-05	0	6.50E-05	Inf	0.194629739	1	N
Olfr1348	3.86E-05	0	3.86E-05	0	0	0.440749825	1	N
Olfr1349	3.86E-05	0	3.86E-05	0	0	0.440749825	1	N
Vmn1r72	3.86E-05	0	3.86E-05	0	0	0.440749825	1	N
Vmn1r74	0	6.50E-05	0	6.50E-05	Inf	0.194629739	1	N
Vmn1r82	3.86E-05	0	3.86E-05	0	0	0.440749825	1	N
Vmn1r83	0	6.50E-05	0	6.50E-05	Inf	0.194629739	1	N
Vmn1r89	3.86E-05	0	3.86E-05	0	0	0.440749825	1	N
Sult2a3	7.73E-05	0	5.46E-05	0	0	0.275578833	1	N
Obox6	3.86E-05	0	3.86E-05	0	0	0.440749825	1	N
Gm38948	0	6.50E-05	0	6.50E-05	Inf	0.194629739	1	N
Zfp541	3.86E-05	0	3.86E-05	0	0	0.440749825	1	N
Gm29443	3.86E-05	0	3.86E-05	0	0	0.440749825	1	N
Gm29442	7.73E-05	0	5.46E-05	0	0	0.275578833	1	N
Psg27	3.86E-05	0	3.86E-05	0	0	0.440749825	1	N
Psg23	3.86E-05	0	3.86E-05	0	0	0.440749825	1	N
Psg19	7.73E-05	0	5.46E-05	0	0	0.275578833	1	N
Ceacam20	7.73E-05	0	5.46E-05	0	0	0.275578833	1	N
Nlrp9b	0	6.50E-05	0	6.50E-05	Inf	0.194629739	1	N
Nlrp4e	3.86E-05	0	3.86E-05	0	0	0.440749825	1	N
Vmn1r174	3.86E-05	0	3.86E-05	0	0	0.440749825	1	N
Vmn1r175	3.86E-05	0	3.86E-05	0	0	0.440749825	1	N
Gm36694	0	6.50E-05	0	6.50E-05	Inf	0.194629739	1	N
Lypd5	0	6.50E-05	0	6.50E-05	Inf	0.194629739	1	N
Gm36159	0	0.000129971	0	9.19E-05	Inf	0.066609684	1	N
Dmrtc2	0.000115884	0	6.69E-05	0	0	0.181753302	1	N
Gm4881	3.86E-05	0	3.86E-05	0	0	0.440749825	1	N
BC026762	3.86E-05	0	3.86E-05	0	0	0.440749825	1	N
Nlrp4a	3.86E-05	0	3.86E-05	0	0	0.440749825	1	N
Cyp2b19	3.86E-05	0	3.86E-05	0	0	0.440749825	1	N
Cyp2a22	0	0.000129971	0	1.30E-04	Inf	0.194629739	1	N
Cyp2a12	3.86E-05	0	3.86E-05	0	0	0.440749825	1	N
Cyp2f2	0	0.000194957	0	1.13E-04	Inf	0.024666276	1	N
Cyp2t4	3.86E-05	0	3.86E-05	0	0	0.440749825	1	N
Gm26891	0.000347651	0	0.000115866	0	0	0.020714905	1	N
Gm44710	0.000115884	0	6.69E-05	0	0	0.181753302	1	N
A330087D11Rik	0	6.50E-05	0	6.50E-05	Inf	0.194629739	1	N
4930479H17Rik	0	6.50E-05	0	6.50E-05	Inf	0.194629739	1	N
Scgb2b17	0	6.50E-05	0	6.50E-05	Inf	0.194629739	1	N
Gm45096	0	6.50E-05	0	6.50E-05	Inf	0.194629739	1	N
Gm29129	0	6.50E-05	0	6.50E-05	Inf	0.194629739	1	N
Gm28078	7.73E-05	0	5.46E-05	0	0	0.275578833	1	N
Gm30684	7.73E-05	0	5.46E-05	0	0	0.275578833	1	N
D530033B14Rik	0	0.000129971	0	9.19E-05	Inf	0.066609684	1	N
Gm44992	3.86E-05	0	3.86E-05	0	0	0.440749825	1	N
4933404I11Rik	3.86E-05	0	3.86E-05	0	0	0.440749825	1	N
4930433I11Rik	3.86E-05	0	3.86E-05	0	0	0.440749825	1	N
Vmn2r57	3.86E-05	0	3.86E-05	0	0	0.440749825	1	N
4933421I07Rik	3.86E-05	0	3.86E-05	0	0	0.440749825	1	N
Lim2	3.86E-05	0	3.86E-05	0	0	0.440749825	1	N
Cldnd2	3.86E-05	0	3.86E-05	0	0	0.440749825	1	N
4931406B18Rik	0	0.000129971	0	9.19E-05	Inf	0.066609684	1	N
Gm2511	7.73E-05	0	5.46E-05	0	0	0.275578833	1	N
Cd33	3.86E-05	0	3.86E-05	0	0	0.440749825	1	N
Ceacam18	0	0.000129971	0	9.19E-05	Inf	0.066609684	1	N
Klk1b9	0	6.50E-05	0	6.50E-05	Inf	0.194629739	1	N
2310016G11Rik	3.86E-05	0	3.86E-05	0	0	0.440749825	1	N
Izumo2	0	6.50E-05	0	6.50E-05	Inf	0.194629739	1	N
Gm45552	0.000115884	0	6.69E-05	0	0	0.181753302	1	N
Slc6a21	0	6.50E-05	0	6.50E-05	Inf	0.194629739	1	N
Gm45619	3.86E-05	0	3.86E-05	0	0	0.440749825	1	N
Fgf21	0	0.000129971	0	9.19E-05	Inf	0.066609684	1	N
Gm15700	7.73E-05	0	5.46E-05	0	0	0.275578833	1	N
Saa4	7.73E-05	0	5.46E-05	0	0	0.275578833	1	N
Gm45282	0	6.50E-05	0	6.50E-05	Inf	0.194629739	1	N
4933405O20Rik	0	6.50E-05	0	6.50E-05	Inf	0.194629739	1	N
Siglech	7.73E-05	0	5.46E-05	0	0	0.275578833	1	N
B230209E15Rik	0.000115884	0	6.69E-05	0	0	0.181753302	1	N
4930554H23Rik	0	6.50E-05	0	6.50E-05	Inf	0.194629739	1	N
E030018B13Rik	0.00019314	0	8.64E-05	0	0	0.084704274	1	N
Gm32633	7.73E-05	0	5.46E-05	0	0	0.275578833	1	N
BC046251	7.73E-05	0	5.46E-05	0	0	0.275578833	1	N
Gm44753	3.86E-05	0	3.86E-05	0	0	0.440749825	1	N
Gm34350	7.73E-05	0	5.46E-05	0	0	0.275578833	1	N
Gm39027	0	6.50E-05	0	6.50E-05	Inf	0.194629739	1	N
Gm16158	0	6.50E-05	0	6.50E-05	Inf	0.194629739	1	N
Gm38584	3.86E-05	0	3.86E-05	0	0	0.440749825	1	N
Gm35325	3.86E-05	0	3.86E-05	0	0	0.440749825	1	N
Gm44948	7.73E-05	0	5.46E-05	0	0	0.275578833	1	N
Gm44813	3.86E-05	0	3.86E-05	0	0	0.440749825	1	N
Gm39033	3.86E-05	0	3.86E-05	0	0	0.440749825	1	N
6030442E23Rik	7.73E-05	0	5.46E-05	0	0	0.275578833	1	N
Gm44689	3.86E-05	0	3.86E-05	0	0	0.440749825	1	N
Gm6567	0.000115884	0	6.69E-05	0	0	0.181753302	1	N
Gm20083	0	6.50E-05	0	6.50E-05	Inf	0.194629739	1	N
Gm44738	7.73E-05	0	5.46E-05	0	0	0.275578833	1	N
0610006L08Rik	7.73E-05	0	5.46E-05	0	0	0.275578833	1	N
4930533N22Rik	7.73E-05	0	5.46E-05	0	0	0.275578833	1	N
Agbl1	0.000154512	0	7.73E-05	0	0	0.123076882	1	N
Gm26633	0	6.50E-05	0	6.50E-05	Inf	0.194629739	1	N
Gm45056	0	6.50E-05	0	6.50E-05	Inf	0.194629739	1	N
1700010L04Rik	3.86E-05	0	3.86E-05	0	0	0.440749825	1	N
4933430H16Rik	7.73E-05	0	5.46E-05	0	0	0.275578833	1	N
5930435M05Rik	7.73E-05	0	5.46E-05	0	0	0.275578833	1	N
Gm44724	3.86E-05	0	3.86E-05	0	0	0.440749825	1	N
Gm10610	7.73E-05	0	5.46E-05	0	0	0.275578833	1	N
Gm44827	0	6.50E-05	0	6.50E-05	Inf	0.194629739	1	N
Olfr291	0	6.50E-05	0	6.50E-05	Inf	0.194629739	1	N
Olfr307	0	0.000194957	0	1.13E-04	Inf	0.024666276	1	N
Olfr305	3.86E-05	0	3.86E-05	0	0	0.440749825	1	N
Vmn2r77	0.000115884	0	6.69E-05	0	0	0.181753302	1	N
Vmn2r79	3.86E-05	0	3.86E-05	0	0	0.440749825	1	N
Prss23os	3.86E-05	0	3.86E-05	0	0	0.440749825	1	N
A230065N10Rik	0	6.50E-05	0	6.50E-05	Inf	0.194629739	1	N
Gdpd4	7.73E-05	0	5.46E-05	0	0	0.275578833	1	N
Gm19656	0.000115884	0	6.69E-05	0	0	0.181753302	1	N
Gm45012	3.86E-05	0	3.86E-05	0	0	0.440749825	1	N
Gm26705	0.000115884	0	6.69E-05	0	0	0.181753302	1	N
Olfr520	7.73E-05	0	5.46E-05	0	0	0.275578833	1	N
Gm35363	3.86E-05	0	3.86E-05	0	0	0.440749825	1	N
Olfr551	3.86E-05	0	3.86E-05	0	0	0.440749825	1	N
Olfr556	0	6.50E-05	0	6.50E-05	Inf	0.194629739	1	N
Olfr557	3.86E-05	0	3.86E-05	0	0	0.440749825	1	N
Olfr558	0.000115884	0	6.69E-05	0	0	0.181753302	1	N
Olfr561	0	6.50E-05	0	6.50E-05	Inf	0.194629739	1	N
Olfr588-ps1	0	6.50E-05	0	6.50E-05	Inf	0.194629739	1	N
Usp17ld	3.86E-05	0	3.86E-05	0	0	0.440749825	1	N
Olfr596	3.86E-05	0	3.86E-05	0	0	0.440749825	1	N
Olfr608	0	0.000129971	0	9.19E-05	Inf	0.066609684	1	N
Olfr613	0	6.50E-05	0	6.50E-05	Inf	0.194629739	1	N
Olfr629	7.73E-05	0	5.46E-05	0	0	0.275578833	1	N
Olfr69	3.86E-05	0	3.86E-05	0	0	0.440749825	1	N
Olfr68	3.86E-05	0	3.86E-05	0	0	0.440749825	1	N
Olfr66	0	6.50E-05	0	6.50E-05	Inf	0.194629739	1	N
Olfr65	3.86E-05	0	3.86E-05	0	0	0.440749825	1	N
Olfr631	3.86E-05	0	3.86E-05	0	0	0.440749825	1	N
Olfr638	0.000115884	0	6.69E-05	0	0	0.181753302	1	N
Olfr640	3.86E-05	0	3.86E-05	0	0	0.440749825	1	N
Olfr642	3.86E-05	0	3.86E-05	0	0	0.440749825	1	N
Trim30c	0	6.50E-05	0	6.50E-05	Inf	0.194629739	1	N
Olfr653	7.73E-05	0	5.46E-05	0	0	0.275578833	1	N
Olfr656	7.73E-05	0	5.46E-05	0	0	0.275578833	1	N
Olfr657	7.73E-05	0	5.46E-05	0	0	0.275578833	1	N
Usp17lb	3.86E-05	0	3.86E-05	0	0	0.440749825	1	N
Usp17la	0	0.000129971	0	9.19E-05	Inf	0.066609684	1	N
Gm45272	0	0.000129971	0	9.19E-05	Inf	0.066609684	1	N
Olfr671	0	0.000129971	0	9.19E-05	Inf	0.066609684	1	N
Olfr684	0	6.50E-05	0	6.50E-05	Inf	0.194629739	1	N
Olfr690	7.73E-05	0	5.46E-05	0	0	0.275578833	1	N
Olfr700	0	6.50E-05	0	6.50E-05	Inf	0.194629739	1	N
Olfr713	7.73E-05	0	5.46E-05	0	0	0.275578833	1	N
Olfr716	0	0.000129971	0	9.19E-05	Inf	0.066609684	1	N
5330417H12Rik	7.73E-05	0	5.46E-05	0	0	0.275578833	1	N
Olfr503	7.73E-05	0	5.46E-05	0	0	0.275578833	1	N
Olfr510	0	6.50E-05	0	6.50E-05	Inf	0.194629739	1	N
5430402P08Rik	0	6.50E-05	0	6.50E-05	Inf	0.194629739	1	N
Micalcl	3.86E-05	0	3.86E-05	0	0	0.440749825	1	N
4930543E12Rik	0	6.50E-05	0	6.50E-05	Inf	0.194629739	1	N
Gm45355	3.86E-05	0	3.86E-05	0	0	0.440749825	1	N
Gm5600	0	6.50E-05	0	6.50E-05	Inf	0.194629739	1	N
Gm45017	3.86E-05	0	3.86E-05	0	0	0.440749825	1	N
A730082K24Rik	0	0.000259943	0	0.000129959	Inf	0.009481743	1	N
Gm39075	0.000424907	0	0.00012809	0	0	0.01054765	1	N
Acsm5	0.000154512	0	7.73E-05	0	0	0.123076882	1	N
Acsm2	3.86E-05	0	3.86E-05	0	0	0.440749825	1	N
Acsm1	7.73E-05	0	5.46E-05	0	0	0.275578833	1	N
Acsm4	3.86E-05	0	3.86E-05	0	0	0.440749825	1	N
Zp2	3.86E-05	0	3.86E-05	0	0	0.440749825	1	N
Abca15	0	6.50E-05	0	6.50E-05	Inf	0.194629739	1	N
4933432K03Rik	0	0.000129971	0	9.19E-05	Inf	0.066609684	1	N
4930451I11Rik	7.73E-05	0	5.46E-05	0	0	0.275578833	1	N
Pagr1b	0	6.50E-05	0	6.50E-05	Inf	0.194629739	1	N
Itgad	0	0.000974786	0	0.000481898	Inf	0.000599338	1	N
Gm40457	0.000115884	0	6.69E-05	0	0	0.181753302	1	N
Gm39094	3.86E-05	0	3.86E-05	0	0	0.440749825	1	N
Gm4265	0.000154512	0	7.73E-05	0	0	0.123076882	1	N
4933402N03Rik	0	6.50E-05	0	6.50E-05	Inf	0.194629739	1	N
1700029B22Rik	0	6.50E-05	0	6.50E-05	Inf	0.194629739	1	N
Fam24a	7.73E-05	0	5.46E-05	0	0	0.275578833	1	N
Gm44892	0.000154512	0	7.73E-05	0	0	0.123076882	1	N
Gm35147	0	6.50E-05	0	6.50E-05	Inf	0.194629739	1	N
4930483O08Rik	7.73E-05	0	5.46E-05	0	0	0.275578833	1	N
1700120G07Rik	3.86E-05	0	3.86E-05	0	0	0.440749825	1	N
Gm45339	0.000154512	0	7.73E-05	0	0	0.123076882	1	N
Gm36431	0.000115884	0	6.69E-05	0	0	0.181753302	1	N
C030029H02Rik	3.86E-05	0	3.86E-05	0	0	0.440749825	1	N
Gm45278	0.000154512	0	7.73E-05	0	0	0.123076882	1	N
Gm2044	0	6.50E-05	0	6.50E-05	Inf	0.194629739	1	N
Olfr531	0	6.50E-05	0	6.50E-05	Inf	0.194629739	1	N
Gm45785	0.000115884	0	6.69E-05	0	0	0.181753302	1	N
Scgb1c1	0	0.000194957	0	1.13E-04	Inf	0.024666276	1	N
Odf3	3.86E-05	0	3.86E-05	0	0	0.440749825	1	N
Gm45337	3.86E-05	0	3.86E-05	0	0	0.440749825	1	N
Gm4553	3.86E-05	0	3.86E-05	0	0	0.440749825	1	N
Krtap5-3	3.86E-05	0	3.86E-05	0	0	0.440749825	1	N
Gm498	3.86E-05	0	3.86E-05	0	0	0.440749825	1	N
Gm34964	0	0.000194957	0	1.13E-04	Inf	0.024666276	1	N
Gm45181	0	6.50E-05	0	6.50E-05	Inf	0.194629739	1	N
B020014A21Rik	0.000115884	0	6.69E-05	0	0	0.181753302	1	N
Gm26752	0.000115884	0	6.69E-05	0	0	0.181753302	1	N
Gm30906	0.000154512	0	7.73E-05	0	0	0.123076882	1	N
Gm48654	3.86E-05	0	3.86E-05	0	0	0.440749825	1	N
Gm46210	0	0.000194957	0	1.13E-04	Inf	0.024666276	1	N
Gm48278	0	6.50E-05	0	6.50E-05	Inf	0.194629739	1	N
Gm48281	3.86E-05	0	3.86E-05	0	0	0.440749825	1	N
Gm48279	3.86E-05	0	3.86E-05	0	0	0.440749825	1	N
Gm48697	3.86E-05	0	3.86E-05	0	0	0.440749825	1	N
Gm47691	3.86E-05	0	3.86E-05	0	0	0.440749825	1	N
Gm48843	3.86E-05	0	3.86E-05	0	0	0.440749825	1	N
Gm40603	0	6.50E-05	0	6.50E-05	Inf	0.194629739	1	N
Gm46212	7.73E-05	0	5.46E-05	0	0	0.275578833	1	N
Gje1	0	6.50E-05	0	6.50E-05	Inf	0.194629739	1	N
B230364G03Rik	3.86E-05	0	3.86E-05	0	0	0.440749825	1	N
Gm47710	3.86E-05	0	3.86E-05	0	0	0.440749825	1	N
Gm32926	3.86E-05	0	3.86E-05	0	0	0.440749825	1	N
Gm33056	0	0.000129971	0	9.19E-05	Inf	0.066609684	1	N
Il22ra2	7.73E-05	0	5.46E-05	0	0	0.275578833	1	N
Gm48249	0	6.50E-05	0	6.50E-05	Inf	0.194629739	1	N
Gm20149	7.73E-05	0	5.46E-05	0	0	0.275578833	1	N
1700020N01Rik	7.73E-05	0	5.46E-05	0	0	0.275578833	1	N
Gm29323	0	6.50E-05	0	6.50E-05	Inf	0.194629739	1	N
Platr6	7.73E-05	0	5.46E-05	0	0	0.275578833	1	N
4930444G20Rik	0	6.50E-05	0	6.50E-05	Inf	0.194629739	1	N
Gm47843	0	6.50E-05	0	6.50E-05	Inf	0.194629739	1	N
Taar3	0	6.50E-05	0	6.50E-05	Inf	0.194629739	1	N
Taar9	0	0.000129971	0	9.19E-05	Inf	0.066609684	1	N
Gm15271	0	6.50E-05	0	6.50E-05	Inf	0.194629739	1	N
Gm36908	3.86E-05	0	3.86E-05	0	0	0.440749825	1	N
Gm36543	0	6.50E-05	0	6.50E-05	Inf	0.194629739	1	N
Gm47939	0	0.000194957	0	1.13E-04	Inf	0.024666276	1	N
Gm30165	3.86E-05	0	3.86E-05	0	0	0.440749825	1	N
Fam26d	0	6.50E-05	0	6.50E-05	Inf	0.194629739	1	N
Col10a1	3.86E-05	0	3.86E-05	0	0	0.440749825	1	N
1700054O05Rik	3.86E-05	0	3.86E-05	0	0	0.440749825	1	N
Gm26535	3.86E-05	0	3.86E-05	0	0	0.440749825	1	N
Gm48197	3.86E-05	0	3.86E-05	0	0	0.440749825	1	N
Rfpl4b	3.86E-05	0	3.86E-05	0	0	0.440749825	1	N
Gm31992	0	0.000129971	0	9.19E-05	Inf	0.066609684	1	N
Gpr6	0	0.000129971	0	9.19E-05	Inf	0.066609684	1	N
Gm15200	0	6.50E-05	0	6.50E-05	Inf	0.194629739	1	N
Gm34481	0	0.000129971	0	9.19E-05	Inf	0.066609684	1	N
Gm47927	0	6.50E-05	0	6.50E-05	Inf	0.194629739	1	N
4933404K13Rik	3.86E-05	0	3.86E-05	0	0	0.440749825	1	N
Gm48065	0.000154512	0	7.73E-05	0	0	0.123076882	1	N
Gm48066	0	6.50E-05	0	6.50E-05	Inf	0.194629739	1	N
Gm40638	0	6.50E-05	0	6.50E-05	Inf	0.194629739	1	N
AC158799.1	3.86E-05	0	3.86E-05	0	0	0.440749825	1	N
Gm40645	0	6.50E-05	0	6.50E-05	Inf	0.194629739	1	N
Lilrb4a	3.86E-05	0	3.86E-05	0	0	0.440749825	1	N
AC155941.1	3.86E-05	0	3.86E-05	0	0	0.440749825	1	N
Gm47738	0.000115884	0	6.69E-05	0	0	0.181753302	1	N
Gm36827	0.000115884	0	6.69E-05	0	0	0.181753302	1	N
Gm4981	7.73E-05	0	5.46E-05	0	0	0.275578833	1	N
1700023F02Rik	3.86E-05	0	3.86E-05	0	0	0.440749825	1	N
4930407I19Rik	3.86E-05	0	3.86E-05	0	0	0.440749825	1	N
AC127568.1	0	6.50E-05	0	6.50E-05	Inf	0.194629739	1	N
Gm47078	7.73E-05	0	5.46E-05	0	0	0.275578833	1	N
Gm33035	3.86E-05	0	3.86E-05	0	0	0.440749825	1	N
Gm40685	7.73E-05	0	5.46E-05	0	0	0.275578833	1	N
Gm33979	3.86E-05	0	3.86E-05	0	0	0.440749825	1	N
Gm48024	7.73E-05	0	7.73E-05	0	0	0.440749825	1	N
AC079680.2	3.86E-05	0	3.86E-05	0	0	0.440749825	1	N
Gm34376	3.86E-05	0	3.86E-05	0	0	0.440749825	1	N
Gm20609	0.000115884	0	6.69E-05	0	0	0.181753302	1	N
4930551I15Rik	0	0.000129971	0	9.19E-05	Inf	0.066609684	1	N
Gm20441	3.86E-05	0	3.86E-05	0	0	0.440749825	1	N
Gm16220	0	6.50E-05	0	6.50E-05	Inf	0.194629739	1	N
Slc5a4a	3.86E-05	0	3.86E-05	0	0	0.440749825	1	N
Gm15343	3.86E-05	0	3.86E-05	0	0	0.440749825	1	N
Gm10787	3.86E-05	0	3.86E-05	0	0	0.440749825	1	N
Gm49325	7.73E-05	0	5.46E-05	0	0	0.275578833	1	N
Gm10272	0	6.50E-05	0	6.50E-05	Inf	0.194629739	1	N
Gm10024	0	6.50E-05	0	6.50E-05	Inf	0.194629739	1	N
Gm9736	0	6.50E-05	0	6.50E-05	Inf	0.194629739	1	N
Gm19668	3.86E-05	0	3.86E-05	0	0	0.440749825	1	N
Gm2696	3.86E-05	0	3.86E-05	0	0	0.440749825	1	N
Gm10318	3.86E-05	0	3.86E-05	0	0	0.440749825	1	N
1700009J07Rik	3.86E-05	0	3.86E-05	0	0	0.440749825	1	N
Gm47922	0	6.50E-05	0	6.50E-05	Inf	0.194629739	1	N
Olfr1358	0	6.50E-05	0	6.50E-05	Inf	0.194629739	1	N
Olfr1357	3.86E-05	0	3.86E-05	0	0	0.440749825	1	N
Olfr1356	0.000115884	0	6.69E-05	0	0	0.181753302	1	N
Vmn2r82	7.73E-05	0	5.46E-05	0	0	0.275578833	1	N
Gm47015	0	6.50E-05	0	6.50E-05	Inf	0.194629739	1	N
Odf3l2	0.000154512	0	1.22E-04	0	0	0.275578833	1	N
Gm48495	3.86E-05	0	3.86E-05	0	0	0.440749825	1	N
Gm15122	7.73E-05	0	5.46E-05	0	0	0.275578833	1	N
Gm17151	0.000115884	0	6.69E-05	0	0	0.181753302	1	N
Gm16315	0	6.50E-05	0	6.50E-05	Inf	0.194629739	1	N
Gm48552	0	6.50E-05	0	6.50E-05	Inf	0.194629739	1	N
1700025N21Rik	0.00019314	0	8.64E-05	0	0	0.084704274	1	N
Gm40723	0.000115884	0	6.69E-05	0	0	0.181753302	1	N
E230014E18Rik	3.86E-05	0	3.86E-05	0	0	0.440749825	1	N
Gm16268	0	6.50E-05	0	6.50E-05	Inf	0.194629739	1	N
Gm16271	0	6.50E-05	0	6.50E-05	Inf	0.194629739	1	N
4930555G07Rik	3.86E-05	0	3.86E-05	0	0	0.440749825	1	N
4930534H03Rik	3.86E-05	0	3.86E-05	0	0	0.440749825	1	N
Gm20757	3.86E-05	0	3.86E-05	0	0	0.440749825	1	N
Gm31822	0	6.50E-05	0	6.50E-05	Inf	0.194629739	1	N
Gm15963	3.86E-05	0	3.86E-05	0	0	0.440749825	1	N
Gm48689	7.73E-05	0	5.46E-05	0	0	0.275578833	1	N
Gm29684	0.000115884	0	6.69E-05	0	0	0.181753302	1	N
Gm33091	0.000154512	0	7.73E-05	0	0	0.123076882	1	N
Gm33336	0.000115884	0	6.69E-05	0	0	0.181753302	1	N
4732465J04Rik	3.86E-05	0	3.86E-05	0	0	0.440749825	1	N
Gm47725	0	6.50E-05	0	6.50E-05	Inf	0.194629739	1	N
Gm33782	0	0.000129971	0	9.19E-05	Inf	0.066609684	1	N
Ccer1	7.73E-05	0	5.46E-05	0	0	0.275578833	1	N
C030005K15Rik	0	6.50E-05	0	6.50E-05	Inf	0.194629739	1	N
Gm34983	7.73E-05	0	5.46E-05	0	0	0.275578833	1	N
Gm35101	0	6.50E-05	0	6.50E-05	Inf	0.194629739	1	N
Gm47143	3.86E-05	0	3.86E-05	0	0	0.440749825	1	N
Gm17028	3.86E-05	0	3.86E-05	0	0	0.440749825	1	N
Gm47221	7.73E-05	0	5.46E-05	0	0	0.275578833	1	N
C230021G24Rik	3.86E-05	0	3.86E-05	0	0	0.440749825	1	N
Otogl	0	6.50E-05	0	6.50E-05	Inf	0.194629739	1	N
1700020G17Rik	3.86E-05	0	3.86E-05	0	0	0.440749825	1	N
Glipr1l1	0.000231768	0	9.46E-05	0	0	0.058945983	1	N
4930473D10Rik	0	6.50E-05	0	6.50E-05	Inf	0.194629739	1	N
Tph2	3.86E-05	0	3.86E-05	0	0	0.440749825	1	N
4933416C03Rik	7.73E-05	0	5.46E-05	0	0	0.275578833	1	N
Gm32141	7.73E-05	0	5.46E-05	0	0	0.275578833	1	N
Gm40773	0	6.50E-05	0	6.50E-05	Inf	0.194629739	1	N
Il22	0.00019314	0	8.64E-05	0	0	0.084704274	1	N
Gm33677	3.86E-05	0	3.86E-05	0	0	0.440749825	1	N
Grip1os2	0	6.50E-05	0	6.50E-05	Inf	0.194629739	1	N
Grip1os1	0.000115884	0	6.69E-05	0	0	0.181753302	1	N
Gm48202	0	6.50E-05	0	6.50E-05	Inf	0.194629739	1	N
Gm46204	0	6.50E-05	0	6.50E-05	Inf	0.194629739	1	N
Gm45604	3.86E-05	0	3.86E-05	0	0	0.440749825	1	N
Gm16217	3.86E-05	0	3.86E-05	0	0	0.440749825	1	N
Rdh16f2	0	6.50E-05	0	6.50E-05	Inf	0.194629739	1	N
Hsd17b6	7.73E-05	0	5.46E-05	0	0	0.275578833	1	N
Apof	0	0.000194957	0	1.13E-04	Inf	0.024666276	1	N
Olfr772	3.86E-05	0	3.86E-05	0	0	0.440749825	1	N
Olfr776	0	6.50E-05	0	6.50E-05	Inf	0.194629739	1	N
Olfr784	0	6.50E-05	0	6.50E-05	Inf	0.194629739	1	N
Olfr806	0	6.50E-05	0	6.50E-05	Inf	0.194629739	1	N
Olfr815	3.86E-05	0	3.86E-05	0	0	0.440749825	1	N
Olfr816	3.86E-05	0	3.86E-05	0	0	0.440749825	1	N
Gm10310	7.73E-05	0	5.46E-05	0	0	0.275578833	1	N
Olfr822	0.000115884	0	6.69E-05	0	0	0.181753302	1	N
Gm16180	3.86E-05	0	3.86E-05	0	0	0.440749825	1	N
A430078G23Rik	0	6.50E-05	0	6.50E-05	Inf	0.194629739	1	N
Mcemp1	7.73E-05	0	5.46E-05	0	0	0.275578833	1	N
Gm16553	3.86E-05	0	3.86E-05	0	0	0.440749825	1	N
Cd209d	3.86E-05	0	3.86E-05	0	0	0.440749825	1	N
Gm49320	0	6.50E-05	0	6.50E-05	Inf	0.194629739	1	N
Slc10a2	0	6.50E-05	0	6.50E-05	Inf	0.194629739	1	N
Gm31343	0	6.50E-05	0	6.50E-05	Inf	0.194629739	1	N
4930453L07Rik	7.73E-05	0	5.46E-05	0	0	0.275578833	1	N
Gm44955	0.00019314	0	8.64E-05	0	0	0.084704274	1	N
Gm44714	3.86E-05	0	3.86E-05	0	0	0.440749825	1	N
Gm15419	3.86E-05	0	3.86E-05	0	0	0.440749825	1	N
A230072I06Rik	0.000154512	0	7.73E-05	0	0	0.123076882	1	N
Spaca7	0	6.50E-05	0	6.50E-05	Inf	0.194629739	1	N
C030037F17Rik	3.86E-05	0	3.86E-05	0	0	0.440749825	1	N
Gm16350	7.73E-05	0	5.46E-05	0	0	0.275578833	1	N
Defb37	3.86E-05	0	3.86E-05	0	0	0.440749825	1	N
Defb34	0	6.50E-05	0	6.50E-05	Inf	0.194629739	1	N
Spag11b	7.73E-05	0	5.46E-05	0	0	0.275578833	1	N
Gm31371	3.86E-05	0	3.86E-05	0	0	0.440749825	1	N
Defb13	3.86E-05	0	3.86E-05	0	0	0.440749825	1	N
Tpte	3.86E-05	0	3.86E-05	0	0	0.440749825	1	N
Gm30692	3.86E-05	0	3.86E-05	0	0	0.440749825	1	N
Gm45238	3.86E-05	0	3.86E-05	0	0	0.440749825	1	N
Gm39149	3.86E-05	0	3.86E-05	0	0	0.440749825	1	N
Gm32050	0	0.000129971	0	9.19E-05	Inf	0.066609684	1	N
Gm32098	0.000231768	0	9.46E-05	0	0	0.058945983	1	N
Gm45267	7.73E-05	0	5.46E-05	0	0	0.275578833	1	N
Tex24	3.86E-05	0	3.86E-05	0	0	0.440749825	1	N
Gm45571	0.000270396	0	2.70E-04	0	0	0.440749825	1	N
Gm39154	0	6.50E-05	0	6.50E-05	Inf	0.194629739	1	N
Gm45489	0	6.50E-05	0	6.50E-05	Inf	0.194629739	1	N
Gm3985	0	6.50E-05	0	6.50E-05	Inf	0.194629739	1	N
Gm45587	3.86E-05	0	3.86E-05	0	0	0.440749825	1	N
Smim18	0	6.50E-05	0	6.50E-05	Inf	0.194629739	1	N
Gm39157	0.000309023	0	0.000109242	0	0	0.029196616	1	N
Gm33831	3.86E-05	0	3.86E-05	0	0	0.440749825	1	N
Gm45349	3.86E-05	0	3.86E-05	0	0	0.440749825	1	N
Gm33968	3.86E-05	0	3.86E-05	0	0	0.440749825	1	N
Gm45627	3.86E-05	0	3.86E-05	0	0	0.440749825	1	N
Gm34533	3.86E-05	0	3.86E-05	0	0	0.440749825	1	N
Gm34597	3.86E-05	0	3.86E-05	0	0	0.440749825	1	N
Gm45301	3.86E-05	0	3.86E-05	0	0	0.440749825	1	N
1700015I17Rik	3.86E-05	0	3.86E-05	0	0	0.440749825	1	N
Gm35520	3.86E-05	0	3.86E-05	0	0	0.440749825	1	N
G630064G18Rik	0.000154512	0	7.73E-05	0	0	0.123076882	1	N
2810404M03Rik	0	6.50E-05	0	6.50E-05	Inf	0.194629739	1	N
AY512931	0.000231768	0	9.46E-05	0	0	0.058945983	1	N
Mtnr1a	0.00019314	0	8.64E-05	0	0	0.084704274	1	N
F11	3.86E-05	0	3.86E-05	0	0	0.440749825	1	N
Gm45542	7.73E-05	0	5.46E-05	0	0	0.275578833	1	N
1700011L03Rik	0	6.50E-05	0	6.50E-05	Inf	0.194629739	1	N
Enpp6	0.000154512	0	7.73E-05	0	0	0.123076882	1	N
Gm32052	0	0.000129971	0	9.19E-05	Inf	0.066609684	1	N
Gm45830	0	6.50E-05	0	6.50E-05	Inf	0.194629739	1	N
5330439A09Rik	0	6.50E-05	0	6.50E-05	Inf	0.194629739	1	N
4930518J21Rik	0.000154512	0	7.73E-05	0	0	0.123076882	1	N
Gm45356	0.000115884	0	6.69E-05	0	0	0.181753302	1	N
Gm26905	0	0.000129971	0	9.19E-05	Inf	0.066609684	1	N
Gm34623	3.86E-05	0	3.86E-05	0	0	0.440749825	1	N
Gm45650	3.86E-05	0	3.86E-05	0	0	0.440749825	1	N
Gm15356	3.86E-05	0	3.86E-05	0	0	0.440749825	1	N
Gm32568	7.73E-05	0	5.46E-05	0	0	0.275578833	1	N
Gm10660	0	6.50E-05	0	6.50E-05	Inf	0.194629739	1	N
Gm15656	0	6.50E-05	0	6.50E-05	Inf	0.194629739	1	N
1700026F02Rik	3.86E-05	0	3.86E-05	0	0	0.440749825	1	N
Insl3	0.000115884	0	6.69E-05	0	0	0.181753302	1	N
Gm11033	0	6.50E-05	0	6.50E-05	Inf	0.194629739	1	N
Gm45822	3.86E-05	0	3.86E-05	0	0	0.440749825	1	N
Gm45820	0	6.50E-05	0	6.50E-05	Inf	0.194629739	1	N
Gm45899	3.86E-05	0	3.86E-05	0	0	0.440749825	1	N
Gm45285	0	0.000129971	0	9.19E-05	Inf	0.066609684	1	N
Gm45326	3.86E-05	0	3.86E-05	0	0	0.440749825	1	N
1700011L22Rik	3.86E-05	0	3.86E-05	0	0	0.440749825	1	N
Gm38590	3.86E-05	0	3.86E-05	0	0	0.440749825	1	N
Olfr370	0.000154512	0	7.73E-05	0	0	0.123076882	1	N
Gm45425	3.86E-05	0	3.86E-05	0	0	0.440749825	1	N
Gm5118	0.000154512	0	7.73E-05	0	0	0.123076882	1	N
Gm27169	3.86E-05	0	3.86E-05	0	0	0.440749825	1	N
Gm35850	3.86E-05	0	3.86E-05	0	0	0.440749825	1	N
Gm45641	3.86E-05	0	3.86E-05	0	0	0.440749825	1	N
Gm36670	3.86E-05	0	3.86E-05	0	0	0.440749825	1	N
Gm45336	0.000154512	0	7.73E-05	0	0	0.123076882	1	N
Ces1e	7.73E-05	0	5.46E-05	0	0	0.275578833	1	N
Ces1f	3.86E-05	0	3.86E-05	0	0	0.440749825	1	N
Gm45765	7.73E-05	0	5.46E-05	0	0	0.275578833	1	N
Gm26843	0.000115884	0	6.69E-05	0	0	0.181753302	1	N
Gm15889	0	6.50E-05	0	6.50E-05	Inf	0.194629739	1	N
Ccl22	3.86E-05	0	3.86E-05	0	0	0.440749825	1	N
Prss54	0.000115884	0	6.69E-05	0	0	0.181753302	1	N
Gm31518	0.000115884	0	6.69E-05	0	0	0.181753302	1	N
Gm32531	3.86E-05	0	3.86E-05	0	0	0.440749825	1	N
Cmtm1	3.86E-05	0	3.86E-05	0	0	0.440749825	1	N
Gm45843	0	6.50E-05	0	6.50E-05	Inf	0.194629739	1	N
1700082M22Rik	3.86E-05	0	3.86E-05	0	0	0.440749825	1	N
Ces2c	7.73E-05	0	5.46E-05	0	0	0.275578833	1	N
Dpep3	0.000115884	0	0.000115884	0	0	0.440749825	1	N
6030452D12Rik	3.86E-05	0	3.86E-05	0	0	0.440749825	1	N
Lncbate1	0	6.50E-05	0	6.50E-05	Inf	0.194629739	1	N
Tat	3.86E-05	0	3.86E-05	0	0	0.440749825	1	N
8030455M16Rik	3.86E-05	0	3.86E-05	0	0	0.440749825	1	N
Gm21964	3.86E-05	0	3.86E-05	0	0	0.440749825	1	N
Gm26832	3.86E-05	0	3.86E-05	0	0	0.440749825	1	N
Gm15895	0	6.50E-05	0	6.50E-05	Inf	0.194629739	1	N
Gm45904	3.86E-05	0	3.86E-05	0	0	0.440749825	1	N
Gm16118	3.86E-05	0	3.86E-05	0	0	0.440749825	1	N
4930488N15Rik	0	6.50E-05	0	6.50E-05	Inf	0.194629739	1	N
1700018P08Rik	0	6.50E-05	0	6.50E-05	Inf	0.194629739	1	N
Gm38416	0	6.50E-05	0	6.50E-05	Inf	0.194629739	1	N
Gm45723	3.86E-05	0	3.86E-05	0	0	0.440749825	1	N
Gm26537	0	6.50E-05	0	6.50E-05	Inf	0.194629739	1	N
Trhr2	0	6.50E-05	0	6.50E-05	Inf	0.194629739	1	N
Gm20681	3.86E-05	0	3.86E-05	0	0	0.440749825	1	N
A530010L16Rik	3.86E-05	0	3.86E-05	0	0	0.440749825	1	N
Gm45842	3.86E-05	0	3.86E-05	0	0	0.440749825	1	N
1810008B01Rik	7.73E-05	0	5.46E-05	0	0	0.275578833	1	N
A730098A19Rik	0.000154512	0	7.73E-05	0	0	0.123076882	1	N
A630001O12Rik	7.73E-05	0	5.46E-05	0	0	0.275578833	1	N
Ccdc7b	3.86E-05	0	3.86E-05	0	0	0.440749825	1	N
Gm10408	0	6.50E-05	0	6.50E-05	Inf	0.194629739	1	N
Gm3020	7.73E-05	0	5.46E-05	0	0	0.275578833	1	N
Gm3476	3.86E-05	0	3.86E-05	0	0	0.440749825	1	N
Gm21560	3.86E-05	0	3.86E-05	0	0	0.440749825	1	N
Gm10339	0	0.000129971	0	9.19E-05	Inf	0.066609684	1	N
4933406F09Rik	3.86E-05	0	3.86E-05	0	0	0.440749825	1	N
Olfr720	0	6.50E-05	0	6.50E-05	Inf	0.194629739	1	N
Gm48857	3.86E-05	0	3.86E-05	0	0	0.440749825	1	N
1700062C10Rik	0.000154512	0	7.73E-05	0	0	0.123076882	1	N
Gm48321	0	6.50E-05	0	6.50E-05	Inf	0.194629739	1	N
E330034G19Rik	3.86E-05	0	3.86E-05	0	0	0.440749825	1	N
4930542C16Rik	7.73E-05	0	5.46E-05	0	0	0.275578833	1	N
Gm47906	0.000115884	0	6.69E-05	0	0	0.181753302	1	N
Gm38408	0.000115884	0	6.69E-05	0	0	0.181753302	1	N
Gm17747	3.86E-05	0	3.86E-05	0	0	0.440749825	1	N
Plac9a	3.86E-05	0	3.86E-05	0	0	0.440749825	1	N
Gm9780	0	0.000129971	0	9.19E-05	Inf	0.066609684	1	N
Gm48058	3.86E-05	0	3.86E-05	0	0	0.440749825	1	N
1810011H11Rik	0	0.000324929	0	0.000171922	Inf	0.009481743	1	N
9230112D13Rik	0	6.50E-05	0	6.50E-05	Inf	0.194629739	1	N
Gm49012	0	6.50E-05	0	6.50E-05	Inf	0.194629739	1	N
Rgr	7.73E-05	0	5.46E-05	0	0	0.275578833	1	N
Lrit1	3.86E-05	0	3.86E-05	0	0	0.440749825	1	N
Sftpa1	3.86E-05	0	3.86E-05	0	0	0.440749825	1	N
Gm6401	0	6.50E-05	0	6.50E-05	Inf	0.194629739	1	N
Gm7995	3.86E-05	0	3.86E-05	0	0	0.440749825	1	N
Gm8024	3.86E-05	0	3.86E-05	0	0	0.440749825	1	N
Gm8104	0	6.50E-05	0	6.50E-05	Inf	0.194629739	1	N
Gm16506	3.86E-05	0	3.86E-05	0	0	0.440749825	1	N
AC154806.1	3.86E-05	0	3.86E-05	0	0	0.440749825	1	N
Gm49087	0	6.50E-05	0	6.50E-05	Inf	0.194629739	1	N
Gm3287	3.86E-05	0	3.86E-05	0	0	0.440749825	1	N
Ear2	3.86E-05	0	3.86E-05	0	0	0.440749825	1	N
Gm8220	0	6.50E-05	0	6.50E-05	Inf	0.194629739	1	N
Gm3371	3.86E-05	0	3.86E-05	0	0	0.440749825	1	N
Gm8257	3.86E-05	0	3.86E-05	0	0	0.440749825	1	N
Gm41144	3.86E-05	0	3.86E-05	0	0	0.440749825	1	N
Gm49124	0.000115884	0	6.69E-05	0	0	0.181753302	1	N
Gm34756	3.86E-05	0	3.86E-05	0	0	0.440749825	1	N
Gm48912	3.86E-05	0	3.86E-05	0	0	0.440749825	1	N
Gm48924	0.000115884	0	6.69E-05	0	0	0.181753302	1	N
Gm49004	0.000154512	0	7.73E-05	0	0	0.123076882	1	N
Gm49302	3.86E-05	0	3.86E-05	0	0	0.440749825	1	N
Gm49303	0	6.50E-05	0	6.50E-05	Inf	0.194629739	1	N
Gm49306	0	0.000129971	0	9.19E-05	Inf	0.066609684	1	N
Gm35766	0	0.000129971	0	9.19E-05	Inf	0.066609684	1	N
Gm49151	0.000154512	0	7.73E-05	0	0	0.123076882	1	N
Olfr725	7.73E-05	0	5.46E-05	0	0	0.275578833	1	N
Olfr728	3.86E-05	0	3.86E-05	0	0	0.440749825	1	N
Olfr729	0	6.50E-05	0	6.50E-05	Inf	0.194629739	1	N
Olfr732	0	6.50E-05	0	6.50E-05	Inf	0.194629739	1	N
Olfr735	0	6.50E-05	0	6.50E-05	Inf	0.194629739	1	N
Tlr11	0.000154512	0	1.55E-04	0	0	0.440749825	1	N
Olfr740	0	6.50E-05	0	6.50E-05	Inf	0.194629739	1	N
Gm17175	7.73E-05	0	5.46E-05	0	0	0.275578833	1	N
Gm4181	3.86E-05	0	3.86E-05	0	0	0.440749825	1	N
Ang4	0	6.50E-05	0	6.50E-05	Inf	0.194629739	1	N
Gm30214	7.73E-05	0	7.73E-05	0	0	0.440749825	1	N
Trav13n-1	0	6.50E-05	0	6.50E-05	Inf	0.194629739	1	N
Gm43650	7.73E-05	0	5.46E-05	0	0	0.275578833	1	N
Trav6-7-dv9	0	6.50E-05	0	6.50E-05	Inf	0.194629739	1	N
B230359F08Rik	3.86E-05	0	3.86E-05	0	0	0.440749825	1	N
Trav21-dv12	0	6.50E-05	0	6.50E-05	Inf	0.194629739	1	N
Gm43647	3.86E-05	0	3.86E-05	0	0	0.440749825	1	N
Trav22	3.86E-05	0	3.86E-05	0	0	0.440749825	1	N
Trdv2-2	3.86E-05	0	3.86E-05	0	0	0.440749825	1	N
Gm30275	3.86E-05	0	3.86E-05	0	0	0.440749825	1	N
Gm43434	3.86E-05	0	3.86E-05	0	0	0.440749825	1	N
5330426L24Rik	0.000154512	0	7.73E-05	0	0	0.123076882	1	N
Gm17606	0	6.50E-05	0	6.50E-05	Inf	0.194629739	1	N
Cebpe	0	0.000389914	0	0.000159156	Inf	0.001486567	1	N
Gm20521	3.86E-05	0	3.86E-05	0	0	0.440749825	1	N
Gm49378	3.86E-05	0	3.86E-05	0	0	0.440749825	1	N
Gzmf	0	6.50E-05	0	6.50E-05	Inf	0.194629739	1	N
Gzmb	3.86E-05	0	3.86E-05	0	0	0.440749825	1	N
Gm10873	0	0.000194957	0	1.13E-04	Inf	0.024666276	1	N
Gm33472	0.000231768	0	1.64E-04	0	0	0.181753302	1	N
Gm5142	3.86E-05	0	3.86E-05	0	0	0.440749825	1	N
Gm6904	0	6.50E-05	0	6.50E-05	Inf	0.194629739	1	N
4930563I02Rik	3.86E-05	0	3.86E-05	0	0	0.440749825	1	N
Gucy1b2	0.000309023	0	0.000109242	0	0	0.029196616	1	N
Defb48	3.86E-05	0	3.86E-05	0	0	0.440749825	1	N
Defb30	0	0.000129971	0	9.19E-05	Inf	0.066609684	1	N
Blk	0	6.50E-05	0	6.50E-05	Inf	0.194629739	1	N
Gm17232	0	6.50E-05	0	6.50E-05	Inf	0.194629739	1	N
Prss51	3.86E-05	0	3.86E-05	0	0	0.440749825	1	N
Prss52	0	6.50E-05	0	6.50E-05	Inf	0.194629739	1	N
Gm41177	0.000115884	0	6.69E-05	0	0	0.181753302	1	N
Gm48433	7.73E-05	0	5.46E-05	0	0	0.275578833	1	N
Gm41183	3.86E-05	0	3.86E-05	0	0	0.440749825	1	N
Gm10032	0.000115884	0	6.69E-05	0	0	0.181753302	1	N
AC166061.1	0	0.000129971	0	9.19E-05	Inf	0.066609684	1	N
4930438E09Rik	7.73E-05	0	5.46E-05	0	0	0.275578833	1	N
Gm31227	3.86E-05	0	3.86E-05	0	0	0.440749825	1	N
Gm41192	3.86E-05	0	3.86E-05	0	0	0.440749825	1	N
Synb	0.000115884	0	6.69E-05	0	0	0.181753302	1	N
Gm27177	0.000115884	0	6.69E-05	0	0	0.181753302	1	N
Gm49289	3.86E-05	0	3.86E-05	0	0	0.440749825	1	N
Gm49165	3.86E-05	0	3.86E-05	0	0	0.440749825	1	N
Gm49171	7.73E-05	0	5.46E-05	0	0	0.275578833	1	N
Gm4278	0	0.000129971	0	9.19E-05	Inf	0.066609684	1	N
Gm15628	3.86E-05	0	3.86E-05	0	0	0.440749825	1	N
Gm48969	0	0.000129971	0	9.19E-05	Inf	0.066609684	1	N
Gm6994	0.000115884	0	6.69E-05	0	0	0.181753302	1	N
Gm1587	0.000115884	0	6.69E-05	0	0	0.181753302	1	N
Gm48954	7.73E-05	0	5.46E-05	0	0	0.275578833	1	N
Gm19301	7.73E-05	0	5.46E-05	0	0	0.275578833	1	N
Fam216b	3.86E-05	0	3.86E-05	0	0	0.440749825	1	N
Gm4632	7.73E-05	0	5.46E-05	0	0	0.275578833	1	N
Gm49042	0	6.50E-05	0	6.50E-05	Inf	0.194629739	1	N
Gm49018	0	6.50E-05	0	6.50E-05	Inf	0.194629739	1	N
Gm49010	0.00019314	0	8.64E-05	0	0	0.084704274	1	N
Gm31072	3.86E-05	0	3.86E-05	0	0	0.440749825	1	N
Gm9376	7.73E-05	0	5.46E-05	0	0	0.275578833	1	N
Gm48997	7.73E-05	0	5.46E-05	0	0	0.275578833	1	N
Gm26679	7.73E-05	0	5.46E-05	0	0	0.275578833	1	N
Gm41253	0	6.50E-05	0	6.50E-05	Inf	0.194629739	1	N
Gm10721	3.86E-05	0	3.86E-05	0	0	0.440749825	1	N
Gm10715	3.86E-05	0	3.86E-05	0	0	0.440749825	1	N
Casp1	3.86E-05	0	3.86E-05	0	0	0.440749825	1	N
AV064505	0.000115884	0	6.69E-05	0	0	0.181753302	1	N
Gm32014	0.000154512	0	7.73E-05	0	0	0.123076882	1	N
Gm34263	3.86E-05	0	3.86E-05	0	0	0.440749825	1	N
Gm7607	7.73E-05	0	5.46E-05	0	0	0.275578833	1	N
Mtnr1b	3.86E-05	0	3.86E-05	0	0	0.440749825	1	N
Ubtfl1	3.86E-05	0	3.86E-05	0	0	0.440749825	1	N
Mbd3l1	3.86E-05	0	3.86E-05	0	0	0.440749825	1	N
Muc16	3.86E-05	0	3.86E-05	0	0	0.440749825	1	N
Olfr839-ps1	0	0.000194957	0	1.13E-04	Inf	0.024666276	1	N
Olfr859	0	6.50E-05	0	6.50E-05	Inf	0.194629739	1	N
Olfr867	3.86E-05	0	3.86E-05	0	0	0.440749825	1	N
Olfr870	7.73E-05	0	7.73E-05	0	0	0.440749825	1	N
Olfr39	3.86E-05	0	3.86E-05	0	0	0.440749825	1	N
AB124611	0.000115884	0	6.69E-05	0	0	0.181753302	1	N
Gm15600	3.86E-05	0	3.86E-05	0	0	0.440749825	1	N
Gm10701	0.000154512	0	7.73E-05	0	0	0.123076882	1	N
Cypt4	0	6.50E-05	0	6.50E-05	Inf	0.194629739	1	N
E130101E03Rik	7.73E-05	0	5.46E-05	0	0	0.275578833	1	N
Gm48393	0	6.50E-05	0	6.50E-05	Inf	0.194629739	1	N
Gm31013	3.86E-05	0	3.86E-05	0	0	0.440749825	1	N
Gm17508	0	6.50E-05	0	6.50E-05	Inf	0.194629739	1	N
Gm31408	3.86E-05	0	3.86E-05	0	0	0.440749825	1	N
Gm27162	7.73E-05	0	5.46E-05	0	0	0.275578833	1	N
Gm47775	0	6.50E-05	0	6.50E-05	Inf	0.194629739	1	N
Gm26662	0	6.50E-05	0	6.50E-05	Inf	0.194629739	1	N
Gm1113	0	6.50E-05	0	6.50E-05	Inf	0.194629739	1	N
Olfr874	3.86E-05	0	3.86E-05	0	0	0.440749825	1	N
Olfr876	3.86E-05	0	3.86E-05	0	0	0.440749825	1	N
Olfr877	0	0.000129971	0	9.19E-05	Inf	0.066609684	1	N
Olfr898	3.86E-05	0	3.86E-05	0	0	0.440749825	1	N
Olfr250	0	6.50E-05	0	6.50E-05	Inf	0.194629739	1	N
Olfr904	0.00019314	0	8.64E-05	0	0	0.084704274	1	N
Olfr914	3.86E-05	0	3.86E-05	0	0	0.440749825	1	N
Olfr916	3.86E-05	0	3.86E-05	0	0	0.440749825	1	N
Olfr921	0	6.50E-05	0	6.50E-05	Inf	0.194629739	1	N
Olfr959	0	0.000324929	0	0.000145294	Inf	0.003726633	1	N
Olfr968	0	6.50E-05	0	6.50E-05	Inf	0.194629739	1	N
Olfr980	3.86E-05	0	3.86E-05	0	0	0.440749825	1	N
Olfr981	0	6.50E-05	0	6.50E-05	Inf	0.194629739	1	N
Olfr984	0	6.50E-05	0	6.50E-05	Inf	0.194629739	1	N
Gm17540	7.73E-05	0	5.46E-05	0	0	0.275578833	1	N
Gm35177	7.73E-05	0	7.73E-05	0	0	0.440749825	1	N
Gm35371	3.86E-05	0	3.86E-05	0	0	0.440749825	1	N
Gm35657	0.000115884	0	6.69E-05	0	0	0.181753302	1	N
Gm48740	3.86E-05	0	3.86E-05	0	0	0.440749825	1	N
Gm35835	0.000115884	0	6.69E-05	0	0	0.181753302	1	N
Gm16214	7.73E-05	0	5.46E-05	0	0	0.275578833	1	N
4930546K05Rik	0.000115884	0	6.69E-05	0	0	0.181753302	1	N
Gm47475	7.73E-05	0	5.46E-05	0	0	0.275578833	1	N
Gm29909	0	6.50E-05	0	6.50E-05	Inf	0.194629739	1	N
C1qtnf5	0	6.50E-05	0	6.50E-05	Inf	0.194629739	1	N
Gm47186	7.73E-05	0	5.46E-05	0	0	0.275578833	1	N
Cxcr5	0	0.000129971	0	9.19E-05	Inf	0.066609684	1	N
Gm47231	0.000154512	0	7.73E-05	0	0	0.123076882	1	N
1700003G13Rik	7.73E-05	0	5.46E-05	0	0	0.275578833	1	N
4833428L15Rik	0	0.000129971	0	9.19E-05	Inf	0.066609684	1	N
Gm31374	7.73E-05	0	5.46E-05	0	0	0.275578833	1	N
Gm48945	0.000115884	0	6.69E-05	0	0	0.181753302	1	N
Gm31557	0.000154512	0	7.73E-05	0	0	0.123076882	1	N
Gm47153	0	6.50E-05	0	6.50E-05	Inf	0.194629739	1	N
Btg4	0	6.50E-05	0	6.50E-05	Inf	0.194629739	1	N
Pou2af1	7.73E-05	0	5.46E-05	0	0	0.275578833	1	N
Gm1715	0	6.50E-05	0	6.50E-05	Inf	0.194629739	1	N
4930510E17Rik	0.000154512	0	7.73E-05	0	0	0.123076882	1	N
Gm48346	0	0.000259943	0	0.000129959	Inf	0.009481743	1	N
Cyp19a1	3.86E-05	0	3.86E-05	0	0	0.440749825	1	N
Sh2d7	0.000154512	0	7.73E-05	0	0	0.123076882	1	N
Trcg1	7.73E-05	0	7.73E-05	0	0	0.440749825	1	N
Gm16130	0	6.50E-05	0	6.50E-05	Inf	0.194629739	1	N
1700072B07Rik	3.86E-05	0	3.86E-05	0	0	0.440749825	1	N
2010001M07Rik	7.73E-05	0	5.46E-05	0	0	0.275578833	1	N
Gm5122	7.73E-05	0	5.46E-05	0	0	0.275578833	1	N
Gm34004	0	6.50E-05	0	6.50E-05	Inf	0.194629739	1	N
I730028E13Rik	3.86E-05	0	3.86E-05	0	0	0.440749825	1	N
1110036E04Rik	0.000115884	0	6.69E-05	0	0	0.181753302	1	N
Gm47350	3.86E-05	0	3.86E-05	0	0	0.440749825	1	N
Ankdd1a	3.86E-05	0	3.86E-05	0	0	0.440749825	1	N
Gm20745	3.86E-05	0	3.86E-05	0	0	0.440749825	1	N
Gm15511	0.000115884	0	6.69E-05	0	0	0.181753302	1	N
Gm32511	3.86E-05	0	3.86E-05	0	0	0.440749825	1	N
Gcom1	0	6.50E-05	0	6.50E-05	Inf	0.194629739	1	N
Gm27159	3.86E-05	0	3.86E-05	0	0	0.440749825	1	N
Gm27211	7.73E-05	0	5.46E-05	0	0	0.275578833	1	N
Gm28622	0	0.000129971	0	9.19E-05	Inf	0.066609684	1	N
Gm47790	7.73E-05	0	5.46E-05	0	0	0.275578833	1	N
Gm47818	0	6.50E-05	0	6.50E-05	Inf	0.194629739	1	N
Gm3776	3.86E-05	0	3.86E-05	0	0	0.440749825	1	N
Omt2a	3.86E-05	0	3.86E-05	0	0	0.440749825	1	N
4921509A06Rik	0.000154512	0	7.73E-05	0	0	0.123076882	1	N
Gm35024	7.73E-05	0	5.46E-05	0	0	0.275578833	1	N
Gm10635	0.000231768	0	9.46E-05	0	0	0.058945983	1	N
4930562D21Rik	3.86E-05	0	3.86E-05	0	0	0.440749825	1	N
Gm27227	0.000115884	0	6.69E-05	0	0	0.181753302	1	N
Gm48387	7.73E-05	0	5.46E-05	0	0	0.275578833	1	N
Gm38398	3.86E-05	0	3.86E-05	0	0	0.440749825	1	N
Gm46124	0	6.50E-05	0	6.50E-05	Inf	0.194629739	1	N
Gm48834	3.86E-05	0	3.86E-05	0	0	0.440749825	1	N
Gm28231	0	0.000129971	0	9.19E-05	Inf	0.066609684	1	N
Gm29094	0	6.50E-05	0	6.50E-05	Inf	0.194629739	1	N
Gm47409	0	0.000129971	0	9.19E-05	Inf	0.066609684	1	N
Gm30849	3.86E-05	0	3.86E-05	0	0	0.440749825	1	N
Gm28652	0.000115884	0	6.69E-05	0	0	0.181753302	1	N
Plscr5	0	6.50E-05	0	6.50E-05	Inf	0.194629739	1	N
1700034K08Rik	0	6.50E-05	0	6.50E-05	Inf	0.194629739	1	N
Gm29395	0	0.000129971	0	9.19E-05	Inf	0.066609684	1	N
C78334	7.73E-05	0	5.46E-05	0	0	0.275578833	1	N
Gm28729	0	6.50E-05	0	6.50E-05	Inf	0.194629739	1	N
A930006L05Rik	0.000115884	0	6.69E-05	0	0	0.181753302	1	N
2610303G11Rik	3.86E-05	0	3.86E-05	0	0	0.440749825	1	N
Prr23a1	3.86E-05	0	3.86E-05	0	0	0.440749825	1	N
7420426K07Rik	0	0.000129971	0	9.19E-05	Inf	0.066609684	1	N
Gm1123	0	6.50E-05	0	6.50E-05	Inf	0.194629739	1	N
Faiml	0	6.50E-05	0	6.50E-05	Inf	0.194629739	1	N
4930422M22Rik	3.86E-05	0	3.86E-05	0	0	0.440749825	1	N
4930519F24Rik	3.86E-05	0	3.86E-05	0	0	0.440749825	1	N
Gm28167	0.000115884	0	6.69E-05	0	0	0.181753302	1	N
Gm47416	0	0.000129971	0	9.19E-05	Inf	0.066609684	1	N
Gm47328	0.000154512	0	7.73E-05	0	0	0.123076882	1	N
Gm20643	3.86E-05	0	3.86E-05	0	0	0.440749825	1	N
Gm15619	0	6.50E-05	0	6.50E-05	Inf	0.194629739	1	N
Tlr9	7.73E-05	0	5.46E-05	0	0	0.275578833	1	N
Iqcf1	3.86E-05	0	3.86E-05	0	0	0.440749825	1	N
Gm28111	0.000115884	0	6.69E-05	0	0	0.181753302	1	N
1700039M15Rik	0.000115884	0	6.69E-05	0	0	0.181753302	1	N
Gm17041	3.86E-05	0	3.86E-05	0	0	0.440749825	1	N
4930429P21Rik	3.86E-05	0	3.86E-05	0	0	0.440749825	1	N
Gm34106	7.73E-05	0	5.46E-05	0	0	0.275578833	1	N
Lsmem2	3.86E-05	0	3.86E-05	0	0	0.440749825	1	N
Gm37974	0	6.50E-05	0	6.50E-05	Inf	0.194629739	1	N
4930535L15Rik	3.86E-05	0	3.86E-05	0	0	0.440749825	1	N
Fbxw13	3.86E-05	0	3.86E-05	0	0	0.440749825	1	N
Fbxw14	0	6.50E-05	0	6.50E-05	Inf	0.194629739	1	N
Fbxw16	0	6.50E-05	0	6.50E-05	Inf	0.194629739	1	N
Fbxw19	0	6.50E-05	0	6.50E-05	Inf	0.194629739	1	N
Fbxw27	3.86E-05	0	3.86E-05	0	0	0.440749825	1	N
Camp	3.86E-05	0	3.86E-05	0	0	0.440749825	1	N
Gm42775	0	6.50E-05	0	6.50E-05	Inf	0.194629739	1	N
Ngp	3.86E-05	0	3.86E-05	0	0	0.440749825	1	N
Prss42	3.86E-05	0	3.86E-05	0	0	0.440749825	1	N
Prss43	3.86E-05	0	3.86E-05	0	0	0.440749825	1	N
Prss46	3.86E-05	0	3.86E-05	0	0	0.440749825	1	N
Fam240a	3.86E-05	0	3.86E-05	0	0	0.440749825	1	N
1700061E17Rik	3.86E-05	0	3.86E-05	0	0	0.440749825	1	N
Gm16142	0	6.50E-05	0	6.50E-05	Inf	0.194629739	1	N
Gm45881	3.86E-05	0	3.86E-05	0	0	0.440749825	1	N
Platr11	0.000115884	0	6.69E-05	0	0	0.181753302	1	N
Gm39456	0	6.50E-05	0	6.50E-05	Inf	0.194629739	1	N
Gm47066	3.86E-05	0	3.86E-05	0	0	0.440749825	1	N
Gm34425	0	6.50E-05	0	6.50E-05	Inf	0.194629739	1	N
4930593C16Rik	3.86E-05	0	3.86E-05	0	0	0.440749825	1	N
Lyzl4os	3.86E-05	0	3.86E-05	0	0	0.440749825	1	N
Gm47134	7.73E-05	0	5.46E-05	0	0	0.275578833	1	N
Gm35549	7.73E-05	0	5.46E-05	0	0	0.275578833	1	N
Gm47162	0.000154512	0	7.73E-05	0	0	0.123076882	1	N
Gm17120	0	6.50E-05	0	6.50E-05	Inf	0.194629739	1	N
Gm17200	0.000115884	0	6.69E-05	0	0	0.181753302	1	N
Ccr1	0	0.000129971	0	9.19E-05	Inf	0.066609684	1	N
4930556J24Rik	0.000347651	0	0.000115866	0	0	0.020714905	1	N
Sec14l3	0	6.50E-05	0	6.50E-05	Inf	0.194629739	1	N
Gm11983	7.73E-05	0	5.46E-05	0	0	0.275578833	1	N
Gm28401	0.000231768	0	9.46E-05	0	0	0.058945983	1	N
Gm12037	3.86E-05	0	3.86E-05	0	0	0.440749825	1	N
Gm12065	3.86E-05	0	3.86E-05	0	0	0.440749825	1	N
4933427E13Rik	3.86E-05	0	3.86E-05	0	0	0.440749825	1	N
2810471M01Rik	7.73E-05	0	5.46E-05	0	0	0.275578833	1	N
Gm12082	0	0.000129971	0	9.19E-05	Inf	0.066609684	1	N
Gm12092	0.000115884	0	6.69E-05	0	0	0.181753302	1	N
Gm12107	7.73E-05	0	5.46E-05	0	0	0.275578833	1	N
Gabrp	0	6.50E-05	0	6.50E-05	Inf	0.194629739	1	N
Gm12120	0	6.50E-05	0	6.50E-05	Inf	0.194629739	1	N
4930469K13Rik	3.86E-05	0	3.86E-05	0	0	0.440749825	1	N
Gm12128	7.73E-05	0	5.46E-05	0	0	0.275578833	1	N
Gm12144	0	0.000129971	0	9.19E-05	Inf	0.066609684	1	N
Fabp6	7.73E-05	0	5.46E-05	0	0	0.275578833	1	N
Il12b	0	6.50E-05	0	6.50E-05	Inf	0.194629739	1	N
Gm12160	0	6.50E-05	0	6.50E-05	Inf	0.194629739	1	N
Fam71b	0	0.000194957	0	1.13E-04	Inf	0.024666276	1	N
Gm4926	0	6.50E-05	0	6.50E-05	Inf	0.194629739	1	N
Timd4	0	6.50E-05	0	6.50E-05	Inf	0.194629739	1	N
Olfr1392	0	0.000129971	0	9.19E-05	Inf	0.066609684	1	N
Olfr1391	3.86E-05	0	3.86E-05	0	0	0.440749825	1	N
Olfr1387	7.73E-05	0	5.46E-05	0	0	0.275578833	1	N
Olfr1381	3.86E-05	0	3.86E-05	0	0	0.440749825	1	N
Gm12660	3.86E-05	0	3.86E-05	0	0	0.440749825	1	N
Prop1	7.73E-05	0	5.46E-05	0	0	0.275578833	1	N
Olfr1378	0	6.50E-05	0	6.50E-05	Inf	0.194629739	1	N
9230009I02Rik	3.86E-05	0	3.86E-05	0	0	0.440749825	1	N
Platr20	0.000115884	0	6.69E-05	0	0	0.181753302	1	N
Olfr1373	3.86E-05	0	3.86E-05	0	0	0.440749825	1	N
Gm12212	0	6.50E-05	0	6.50E-05	Inf	0.194629739	1	N
Csf2	0	6.50E-05	0	6.50E-05	Inf	0.194629739	1	N
Slc36a3	3.86E-05	0	3.86E-05	0	0	0.440749825	1	N
Slc36a3os	0	0.000129971	0	9.19E-05	Inf	0.066609684	1	N
Slc36a1os	7.73E-05	0	5.46E-05	0	0	0.275578833	1	N
Gm12236	7.73E-05	0	5.46E-05	0	0	0.275578833	1	N
Gm12243	0.000115884	0	6.69E-05	0	0	0.181753302	1	N
Lypd8	3.86E-05	0	3.86E-05	0	0	0.440749825	1	N
Olfr332	0	6.50E-05	0	6.50E-05	Inf	0.194629739	1	N
Olfr329-ps	0	6.50E-05	0	6.50E-05	Inf	0.194629739	1	N
Olfr322	3.86E-05	0	3.86E-05	0	0	0.440749825	1	N
Olfr318	0	6.50E-05	0	6.50E-05	Inf	0.194629739	1	N
Olfr315	3.86E-05	0	3.86E-05	0	0	0.440749825	1	N
Olfr314	3.86E-05	0	3.86E-05	0	0	0.440749825	1	N
Olfr313	3.86E-05	0	3.86E-05	0	0	0.440749825	1	N
Gm12259	3.86E-05	0	3.86E-05	0	0	0.440749825	1	N
Gm12257	0	0.000129971	0	9.19E-05	Inf	0.066609684	1	N
Gm10435	3.86E-05	0	3.86E-05	0	0	0.440749825	1	N
Gm27194	3.86E-05	0	3.86E-05	0	0	0.440749825	1	N
Zfp286os	0	0.000129971	0	9.19E-05	Inf	0.066609684	1	N
Cdrt4os1	3.86E-05	0	3.86E-05	0	0	0.440749825	1	N
Gm12289	0.00019314	0	8.64E-05	0	0	0.084704274	1	N
Myh2	0	0.000194957	0	1.13E-04	Inf	0.024666276	1	N
Dhrs7c	0.000154512	0	7.73E-05	0	0	0.123076882	1	N
Alox12e	7.73E-05	0	5.46E-05	0	0	0.275578833	1	N
Gm12316	0	0.000129971	0	9.19E-05	Inf	0.066609684	1	N
4930544D05Rik	0.000154512	0	7.73E-05	0	0	0.123076882	1	N
9230020A06Rik	0	6.50E-05	0	6.50E-05	Inf	0.194629739	1	N
Olfr1	0	6.50E-05	0	6.50E-05	Inf	0.194629739	1	N
Olfr392	0	6.50E-05	0	6.50E-05	Inf	0.194629739	1	N
Olfr393	0	6.50E-05	0	6.50E-05	Inf	0.194629739	1	N
Olfr23	3.86E-05	0	3.86E-05	0	0	0.440749825	1	N
Olfr401	0	6.50E-05	0	6.50E-05	Inf	0.194629739	1	N
Gm28180	3.86E-05	0	3.86E-05	0	0	0.440749825	1	N
Gm11190	0.000115884	0	6.69E-05	0	0	0.181753302	1	N
Slc13a2os	7.73E-05	0	5.46E-05	0	0	0.275578833	1	N
Slc13a2	0.000154512	0	7.73E-05	0	0	0.123076882	1	N
Gm9964	3.86E-05	0	3.86E-05	0	0	0.440749825	1	N
Spaca3	7.73E-05	0	5.46E-05	0	0	0.275578833	1	N
Ccl7	0.000154512	0	7.73E-05	0	0	0.123076882	1	N
Ccl1	0	0.000129971	0	9.19E-05	Inf	0.066609684	1	N
Gm11426	0	0.000129971	0	9.19E-05	Inf	0.066609684	1	N
Slfn1	3.86E-05	0	3.86E-05	0	0	0.440749825	1	N
Slfn4	3.86E-05	0	3.86E-05	0	0	0.440749825	1	N
Slfn3	0.00019314	0	8.64E-05	0	0	0.084704274	1	N
Ccl4	0.000347651	0	0.000208011	0	0	0.084704275	1	N
Gm11431	0	0.000259943	0	0.000129959	Inf	0.009481743	1	N
Gm11505	0	6.50E-05	0	6.50E-05	Inf	0.194629739	1	N
Olfr462	3.86E-05	0	3.86E-05	0	0	0.440749825	1	N
4930556N13Rik	3.86E-05	0	3.86E-05	0	0	0.440749825	1	N
Gm11497	0	6.50E-05	0	6.50E-05	Inf	0.194629739	1	N
Gm11494	3.86E-05	0	3.86E-05	0	0	0.440749825	1	N
Gm21885	3.86E-05	0	3.86E-05	0	0	0.440749825	1	N
Spata20	0.000115884	0	6.69E-05	0	0	0.181753302	1	N
Lrrc3c	0	6.50E-05	0	6.50E-05	Inf	0.194629739	1	N
Krt26	3.86E-05	0	3.86E-05	0	0	0.440749825	1	N
A830036E02Rik	3.86E-05	0	3.86E-05	0	0	0.440749825	1	N
Krtap4-2	0	6.50E-05	0	6.50E-05	Inf	0.194629739	1	N
Gm11563	3.86E-05	0	3.86E-05	0	0	0.440749825	1	N
Krtap4-6	3.86E-05	0	3.86E-05	0	0	0.440749825	1	N
Gm11596	0.000115884	0	0.000115884	0	0	0.440749825	1	N
Gm11567	0	6.50E-05	0	6.50E-05	Inf	0.194629739	1	N
Krt34	0.000115884	0	6.69E-05	0	0	0.181753302	1	N
Krt32	0	6.50E-05	0	6.50E-05	Inf	0.194629739	1	N
Gm14206	3.86E-05	0	3.86E-05	0	0	0.440749825	1	N
Gm12349	3.86E-05	0	3.86E-05	0	0	0.440749825	1	N
Gast	0	0.000194957	0	1.13E-04	Inf	0.024666276	1	N
Dhx58os	7.73E-05	0	5.46E-05	0	0	0.275578833	1	N
Gm11634	0.000115884	0	6.69E-05	0	0	0.181753302	1	N
Gm11635	0.000154512	0	7.73E-05	0	0	0.123076882	1	N
Gm20659	0.000154512	0	7.73E-05	0	0	0.123076882	1	N
Arhgap27os3	0.00019314	0	8.64E-05	0	0	0.084704274	1	N
Lrrc37a	0	6.50E-05	0	6.50E-05	Inf	0.194629739	1	N
Gm884	3.86E-05	0	3.86E-05	0	0	0.440749825	1	N
Lyzl6	0	6.50E-05	0	6.50E-05	Inf	0.194629739	1	N
Gm11659	0.000115884	0	6.69E-05	0	0	0.181753302	1	N
Gm10842	7.73E-05	0	5.46E-05	0	0	0.275578833	1	N
Gm11651	3.86E-05	0	3.86E-05	0	0	0.440749825	1	N
Gm11655	0.000115884	0	6.69E-05	0	0	0.181753302	1	N
1700096J18Rik	0	0.000129971	0	9.19E-05	Inf	0.066609684	1	N
1700012B07Rik	7.73E-05	0	5.46E-05	0	0	0.275578833	1	N
Gm11683	3.86E-05	0	3.86E-05	0	0	0.440749825	1	N
1700023C21Rik	7.73E-05	0	5.46E-05	0	0	0.275578833	1	N
Gm11697	3.86E-05	0	3.86E-05	0	0	0.440749825	1	N
Gm11682	3.86E-05	0	3.86E-05	0	0	0.440749825	1	N
Gm11690	3.86E-05	0	3.86E-05	0	0	0.440749825	1	N
Cd300lb	0	6.50E-05	0	6.50E-05	Inf	0.194629739	1	N
Cd300c	3.86E-05	0	3.86E-05	0	0	0.440749825	1	N
Cd300ld	3.86E-05	0	3.86E-05	0	0	0.440749825	1	N
Cd300lf	0.000154512	0	7.73E-05	0	0	0.123076882	1	N
Aanat	0.000154512	0	7.73E-05	0	0	0.123076882	1	N
St6galnac1	3.86E-05	0	3.86E-05	0	0	0.440749825	1	N
Gm11729	0	0.000129971	0	9.19E-05	Inf	0.066609684	1	N
Gm26888	0.000115884	0	6.69E-05	0	0	0.181753302	1	N
Gm11752	3.86E-05	0	3.86E-05	0	0	0.440749825	1	N
Tspan10	7.73E-05	0	5.46E-05	0	0	0.275578833	1	N
Gm11775	7.73E-05	0	5.46E-05	0	0	0.275578833	1	N
Gm11791	0	6.50E-05	0	6.50E-05	Inf	0.194629739	1	N
Gm12589	7.73E-05	0	5.46E-05	0	0	0.275578833	1	N
Gm40653	0	6.50E-05	0	6.50E-05	Inf	0.194629739	1	N
Ucn3	3.86E-05	0	3.86E-05	0	0	0.440749825	1	N
Akr1c20	3.86E-05	0	3.86E-05	0	0	0.440749825	1	N
Akr1c21	0	6.50E-05	0	6.50E-05	Inf	0.194629739	1	N
Gm47507	3.86E-05	0	3.86E-05	0	0	0.440749825	1	N
Gm47549	0.000115884	0	6.69E-05	0	0	0.181753302	1	N
Gm40662	3.86E-05	0	3.86E-05	0	0	0.440749825	1	N
Gm36074	3.86E-05	0	3.86E-05	0	0	0.440749825	1	N
Gm36264	3.86E-05	0	3.86E-05	0	0	0.440749825	1	N
Gm48825	0	6.50E-05	0	6.50E-05	Inf	0.194629739	1	N
Gm47486	7.73E-05	0	5.46E-05	0	0	0.275578833	1	N
Gm47658	0	0.000129971	0	9.19E-05	Inf	0.066609684	1	N
Tcrg-C1	0	6.50E-05	0	6.50E-05	Inf	0.194629739	1	N
9330199G10Rik	7.73E-05	0	5.46E-05	0	0	0.275578833	1	N
Olfr1370	0	6.50E-05	0	6.50E-05	Inf	0.194629739	1	N
Olfr1366	0.000154512	0	7.73E-05	0	0	0.123076882	1	N
Olfr11	3.86E-05	0	3.86E-05	0	0	0.440749825	1	N
Olfr1359	0.000270396	0	2.35E-04	0	0	0.275578833	1	N
Gm11274	3.86E-05	0	3.86E-05	0	0	0.440749825	1	N
Hist1h2bq	0	0.000129971	0	9.19E-05	Inf	0.066609684	1	N
Gm11290	0.000270396	0	0.000139268	0	0	0.084704275	1	N
Vmn1r200	0	6.50E-05	0	6.50E-05	Inf	0.194629739	1	N
Vmn1r201	0.00019314	0	8.64E-05	0	0	0.084704274	1	N
Vmn1r203	0	0.000129971	0	9.19E-05	Inf	0.066609684	1	N
Vmn1r206	0	6.50E-05	0	6.50E-05	Inf	0.194629739	1	N
Vmn1r208	0	6.50E-05	0	6.50E-05	Inf	0.194629739	1	N
Vmn1r210	3.86E-05	0	3.86E-05	0	0	0.440749825	1	N
Vmn1r214	7.73E-05	0	5.46E-05	0	0	0.275578833	1	N
Vmn1r215	3.86E-05	0	3.86E-05	0	0	0.440749825	1	N
Vmn1r216	7.73E-05	0	5.46E-05	0	0	0.275578833	1	N
Vmn1r223	3.86E-05	0	3.86E-05	0	0	0.440749825	1	N
Hist1h2ba	0	0.000129971	0	9.19E-05	Inf	0.066609684	1	N
Gm11342	3.86E-05	0	3.86E-05	0	0	0.440749825	1	N
Gm11351	7.73E-05	0	5.46E-05	0	0	0.275578833	1	N
Hdgfl1	3.86E-05	0	3.86E-05	0	0	0.440749825	1	N
Prl	0.000154512	0	7.73E-05	0	0	0.123076882	1	N
Prl6a1	3.86E-05	0	3.86E-05	0	0	0.440749825	1	N
Prl5a1	3.86E-05	0	3.86E-05	0	0	0.440749825	1	N
Gm11368	3.86E-05	0	3.86E-05	0	0	0.440749825	1	N
Gm11373	3.86E-05	0	3.86E-05	0	0	0.440749825	1	N
Gm35732	3.86E-05	0	3.86E-05	0	0	0.440749825	1	N
Gm48073	0	6.50E-05	0	6.50E-05	Inf	0.194629739	1	N
Serpinb9e	3.86E-05	0	3.86E-05	0	0	0.440749825	1	N
Serpinb6d	0	6.50E-05	0	6.50E-05	Inf	0.194629739	1	N
Serpinb6e	0	6.50E-05	0	6.50E-05	Inf	0.194629739	1	N
4933417A18Rik	3.86E-05	0	3.86E-05	0	0	0.440749825	1	N
Gm48629	3.86E-05	0	3.86E-05	0	0	0.440749825	1	N
Gm48704	3.86E-05	0	3.86E-05	0	0	0.440749825	1	N
Gm30489	3.86E-05	0	3.86E-05	0	0	0.440749825	1	N
Gm47730	7.73E-05	0	5.46E-05	0	0	0.275578833	1	N
Gm29459	7.73E-05	0	5.46E-05	0	0	0.275578833	1	N
Gm47734	3.86E-05	0	3.86E-05	0	0	0.440749825	1	N
Gm40915	0	6.50E-05	0	6.50E-05	Inf	0.194629739	1	N
Gm40918	0	6.50E-05	0	6.50E-05	Inf	0.194629739	1	N
Gm47990	3.86E-05	0	3.86E-05	0	0	0.440749825	1	N
4930579J19Rik	0.000115884	0	6.69E-05	0	0	0.181753302	1	N
Gm46392	7.73E-05	0	5.46E-05	0	0	0.275578833	1	N
Gm47510	0	6.50E-05	0	6.50E-05	Inf	0.194629739	1	N
Gm47511	3.86E-05	0	3.86E-05	0	0	0.440749825	1	N
Gm47067	0	6.50E-05	0	6.50E-05	Inf	0.194629739	1	N
Gm32184	3.86E-05	0	3.86E-05	0	0	0.440749825	1	N
Adtrp	0.000154512	0	7.73E-05	0	0	0.123076882	1	N
Gm47118	0	6.50E-05	0	6.50E-05	Inf	0.194629739	1	N
Gm20751	0	6.50E-05	0	6.50E-05	Inf	0.194629739	1	N
Gm33958	0	6.50E-05	0	6.50E-05	Inf	0.194629739	1	N
1700029N11Rik	0.000115884	0	0.000115884	0	0	0.440749825	1	N
Gm34276	7.73E-05	0	5.46E-05	0	0	0.275578833	1	N
Gm40932	0	6.50E-05	0	6.50E-05	Inf	0.194629739	1	N
Gm47460	7.73E-05	0	5.46E-05	0	0	0.275578833	1	N
Gm47523	3.86E-05	0	3.86E-05	0	0	0.440749825	1	N
G630093K05Rik	0	6.50E-05	0	6.50E-05	Inf	0.194629739	1	N
Gm49291	0	6.50E-05	0	6.50E-05	Inf	0.194629739	1	N
Gm904	3.86E-05	0	3.86E-05	0	0	0.440749825	1	N
AC154808.1	3.86E-05	0	3.86E-05	0	0	0.440749825	1	N
9530014B07Rik	0	6.50E-05	0	6.50E-05	Inf	0.194629739	1	N
Gm48550	3.86E-05	0	3.86E-05	0	0	0.440749825	1	N
Gm16248	0	6.50E-05	0	6.50E-05	Inf	0.194629739	1	N
Eif4e1b	0	6.50E-05	0	6.50E-05	Inf	0.194629739	1	N
5330429C05Rik	3.86E-05	0	3.86E-05	0	0	0.440749825	1	N
Gm15911	7.73E-05	0	5.46E-05	0	0	0.275578833	1	N
4930451E10Rik	7.73E-05	0	5.46E-05	0	0	0.275578833	1	N
4930550C17Rik	7.73E-05	0	5.46E-05	0	0	0.275578833	1	N
Gm48441	0	6.50E-05	0	6.50E-05	Inf	0.194629739	1	N
Gm47918	0	6.50E-05	0	6.50E-05	Inf	0.194629739	1	N
Gm40968	0	0.000129971	0	1.30E-04	Inf	0.194629739	1	N
Gm34307	0	6.50E-05	0	6.50E-05	Inf	0.194629739	1	N
Gm47360	3.86E-05	0	3.86E-05	0	0	0.440749825	1	N
Gm34721	0.000115884	0	6.69E-05	0	0	0.181753302	1	N
Gm48397	0.00019314	0	8.64E-05	0	0	0.084704274	1	N
Gm49392	0.000154512	0	7.73E-05	0	0	0.123076882	1	N
Gm49357	0.000270396	0	0.000102188	0	0	0.041355834	1	N
Gm48228	0.00019314	0	8.64E-05	0	0	0.084704274	1	N
Gm40977	3.86E-05	0	3.86E-05	0	0	0.440749825	1	N
Gm48812	0.000115884	0	6.69E-05	0	0	0.181753302	1	N
Gm30709	3.86E-05	0	3.86E-05	0	0	0.440749825	1	N
Gm31218	0	0.000129971	0	9.19E-05	Inf	0.066609684	1	N
Olfr466	3.86E-05	0	3.86E-05	0	0	0.440749825	1	N
Gm7762	0.000115884	0	6.69E-05	0	0	0.181753302	1	N
Gm26639	3.86E-05	0	3.86E-05	0	0	0.440749825	1	N
Gm26715	3.86E-05	0	3.86E-05	0	0	0.440749825	1	N
Gm40988	3.86E-05	0	3.86E-05	0	0	0.440749825	1	N
Gm26965	0	6.50E-05	0	6.50E-05	Inf	0.194629739	1	N
Gm8016	3.86E-05	0	3.86E-05	0	0	0.440749825	1	N
Gm35161	7.73E-05	0	5.46E-05	0	0	0.275578833	1	N
4933416O17Rik	3.86E-05	0	3.86E-05	0	0	0.440749825	1	N
1700112M02Rik	0	6.50E-05	0	6.50E-05	Inf	0.194629739	1	N
D730050B12Rik	0	6.50E-05	0	6.50E-05	Inf	0.194629739	1	N
CT009718.1	0.00019314	0	8.64E-05	0	0	0.084704274	1	N
Gm32067	3.86E-05	0	3.86E-05	0	0	0.440749825	1	N
Gm4211	7.73E-05	0	5.46E-05	0	0	0.275578833	1	N
Gm49375	3.86E-05	0	3.86E-05	0	0	0.440749825	1	N
Gm47381	3.86E-05	0	3.86E-05	0	0	0.440749825	1	N
Ckmt2	0.000115884	0	6.69E-05	0	0	0.181753302	1	N
C030017D09Rik	7.73E-05	0	5.46E-05	0	0	0.275578833	1	N
Spz1	0	0.000129971	0	9.19E-05	Inf	0.066609684	1	N
A630019I02Rik	3.86E-05	0	3.86E-05	0	0	0.440749825	1	N
Gm48102	3.86E-05	0	3.86E-05	0	0	0.440749825	1	N
Gm16243	0	6.50E-05	0	6.50E-05	Inf	0.194629739	1	N
Gm48597	3.86E-05	0	3.86E-05	0	0	0.440749825	1	N
Gm2379	0.000115884	0	6.69E-05	0	0	0.181753302	1	N
Gm41031	0	6.50E-05	0	6.50E-05	Inf	0.194629739	1	N
2310005E17Rik	3.86E-05	0	3.86E-05	0	0	0.440749825	1	N
Gm35279	3.86E-05	0	3.86E-05	0	0	0.440749825	1	N
A930014D07Rik	3.86E-05	0	3.86E-05	0	0	0.440749825	1	N
5930438M14Rik	7.73E-05	0	5.46E-05	0	0	0.275578833	1	N
4932411K12Rik	7.73E-05	0	5.46E-05	0	0	0.275578833	1	N
1700099I09Rik	7.73E-05	0	5.46E-05	0	0	0.275578833	1	N
Gm47851	0.000115884	0	8.64E-05	0	0	0.275578833	1	N
4933425L06Rik	0	6.50E-05	0	6.50E-05	Inf	0.194629739	1	N
Htr1a	0.000115884	0	6.69E-05	0	0	0.181753302	1	N
Gm38397	0	6.50E-05	0	6.50E-05	Inf	0.194629739	1	N
Actbl2	0	6.50E-05	0	6.50E-05	Inf	0.194629739	1	N
Gm15290	0	6.50E-05	0	6.50E-05	Inf	0.194629739	1	N
Gm15288	0	6.50E-05	0	6.50E-05	Inf	0.194629739	1	N
Gm48802	0	6.50E-05	0	6.50E-05	Inf	0.194629739	1	N
Gm47827	0	6.50E-05	0	6.50E-05	Inf	0.194629739	1	N
Cdc20b	3.86E-05	0	3.86E-05	0	0	0.440749825	1	N
Gzma	0	0.000194957	0	1.45E-04	Inf	0.066609684	1	N
Gm34471	0	6.50E-05	0	6.50E-05	Inf	0.194629739	1	N
4930435F18Rik	0	0.000194957	0	1.13E-04	Inf	0.024666276	1	N
Gm6416	3.86E-05	0	3.86E-05	0	0	0.440749825	1	N
1700003P14Rik	7.73E-05	0	5.46E-05	0	0	0.275578833	1	N
Gm21761	7.73E-05	0	5.46E-05	0	0	0.275578833	1	N
Gm21188	7.73E-05	0	5.46E-05	0	0	0.275578833	1	N
Gm21818	3.86E-05	0	3.86E-05	0	0	0.440749825	1	N
BC147527	0	6.50E-05	0	6.50E-05	Inf	0.194629739	1	N
Gm3625	0	6.50E-05	0	6.50E-05	Inf	0.194629739	1	N
Gm32828	7.73E-05	0	5.46E-05	0	0	0.275578833	1	N
Gdf7	0	6.50E-05	0	6.50E-05	Inf	0.194629739	1	N
5033421B08Rik	7.73E-05	0	5.46E-05	0	0	0.275578833	1	N
9930038B18Rik	0	6.50E-05	0	6.50E-05	Inf	0.194629739	1	N
Gm48764	0.000115884	0	6.69E-05	0	0	0.181753302	1	N
Gm35298	3.86E-05	0	3.86E-05	0	0	0.440749825	1	N
Gm48213	7.73E-05	0	5.46E-05	0	0	0.275578833	1	N
Gm48558	3.86E-05	0	3.86E-05	0	0	0.440749825	1	N
Gm36235	0	6.50E-05	0	6.50E-05	Inf	0.194629739	1	N
Gm36372	0	6.50E-05	0	6.50E-05	Inf	0.194629739	1	N
Gm49371	0.000115884	0	6.69E-05	0	0	0.181753302	1	N
Gm47997	0	6.50E-05	0	6.50E-05	Inf	0.194629739	1	N
4930480M12Rik	3.86E-05	0	3.86E-05	0	0	0.440749825	1	N
4930549C15Rik	0.000115884	0	6.69E-05	0	0	0.181753302	1	N
4933409F18Rik	0	6.50E-05	0	6.50E-05	Inf	0.194629739	1	N
Gm45941	0	6.50E-05	0	6.50E-05	Inf	0.194629739	1	N
Gm48236	3.86E-05	0	3.86E-05	0	0	0.440749825	1	N
Agr3	0	0.000129971	0	9.19E-05	Inf	0.066609684	1	N
Gm48613	0.000115884	0	6.69E-05	0	0	0.181753302	1	N
Gm47368	0.000115884	0	6.69E-05	0	0	0.181753302	1	N
Gm46348	3.86E-05	0	3.86E-05	0	0	0.440749825	1	N
AC113204.1	7.73E-05	0	5.46E-05	0	0	0.275578833	1	N
Gm43517	7.73E-05	0	5.46E-05	0	0	0.275578833	1	N
Gm48779	0	6.50E-05	0	6.50E-05	Inf	0.194629739	1	N
Gm40421	7.73E-05	0	5.46E-05	0	0	0.275578833	1	N
1700104L18Rik	0	6.50E-05	0	6.50E-05	Inf	0.194629739	1	N
Gm40884	0.000115884	0	6.69E-05	0	0	0.181753302	1	N
4921518K17Rik	0	6.50E-05	0	6.50E-05	Inf	0.194629739	1	N
Gm20063	0	6.50E-05	0	6.50E-05	Inf	0.194629739	1	N
Fscb	3.86E-05	0	3.86E-05	0	0	0.440749825	1	N
Gm24474	3.86E-05	0	3.86E-05	0	0	0.440749825	1	N
Gm48866	7.73E-05	0	5.46E-05	0	0	0.275578833	1	N
Gm33929	0	6.50E-05	0	6.50E-05	Inf	0.194629739	1	N
Gm34016	3.86E-05	0	3.86E-05	0	0	0.440749825	1	N
Gm49321	0	6.50E-05	0	6.50E-05	Inf	0.194629739	1	N
Gm35189	0	6.50E-05	0	6.50E-05	Inf	0.194629739	1	N
Gm35240	3.86E-05	0	3.86E-05	0	0	0.440749825	1	N
Gm6657	0.00019314	0	8.64E-05	0	0	0.084704274	1	N
Gm16572	3.86E-05	0	3.86E-05	0	0	0.440749825	1	N
Gm47666	3.86E-05	0	3.86E-05	0	0	0.440749825	1	N
Acot5	0	6.50E-05	0	6.50E-05	Inf	0.194629739	1	N
Gm16381	0	6.50E-05	0	6.50E-05	Inf	0.194629739	1	N
Gm47684	0	0.000194957	0	1.13E-04	Inf	0.024666276	1	N
Gm16876	3.86E-05	0	3.86E-05	0	0	0.440749825	1	N
Gm35274	0	6.50E-05	0	6.50E-05	Inf	0.194629739	1	N
Gm40893	0	0.000194957	0	1.45E-04	Inf	0.066609684	1	N
Gm48383	7.73E-05	0	5.46E-05	0	0	0.275578833	1	N
Gm16339	0	0.000129971	0	9.19E-05	Inf	0.066609684	1	N
Cox8c	0.000115884	0	6.69E-05	0	0	0.181753302	1	N
Gm15523	0.000115884	0	6.69E-05	0	0	0.181753302	1	N
Serpina16	3.86E-05	0	3.86E-05	0	0	0.440749825	1	N
Serpina3c	7.73E-05	0	5.46E-05	0	0	0.275578833	1	N
Serpina3g	3.86E-05	0	3.86E-05	0	0	0.440749825	1	N
AC122556.1	0	6.50E-05	0	6.50E-05	Inf	0.194629739	1	N
Tcl1b2	0	6.50E-05	0	6.50E-05	Inf	0.194629739	1	N
Tcl1b5	3.86E-05	0	3.86E-05	0	0	0.440749825	1	N
Tcl1	7.73E-05	0	5.46E-05	0	0	0.275578833	1	N
Gm2721	3.86E-05	0	3.86E-05	0	0	0.440749825	1	N
AU015791	0	6.50E-05	0	6.50E-05	Inf	0.194629739	1	N
Gm32635	7.73E-05	0	5.46E-05	0	0	0.275578833	1	N
Gm16087	3.86E-05	0	3.86E-05	0	0	0.440749825	1	N
Gm16084	0.000154512	0	7.73E-05	0	0	0.123076882	1	N
4930478K11Rik	0	0.000129971	0	9.19E-05	Inf	0.066609684	1	N
Gm16596	0.00019314	0	1.02E-04	0	0	0.123076883	1	N
Gm34667	3.86E-05	0	3.86E-05	0	0	0.440749825	1	N
6030440G07Rik	3.86E-05	0	3.86E-05	0	0	0.440749825	1	N
Gm40578	0	0.000194957	0	1.13E-04	Inf	0.024666276	1	N
1700127F24Rik	3.86E-05	0	3.86E-05	0	0	0.440749825	1	N
Ighe	0	0.000129971	0	9.19E-05	Inf	0.066609684	1	N
Ighg2b	7.73E-05	0	5.46E-05	0	0	0.275578833	1	N
Ighg1	0	6.50E-05	0	6.50E-05	Inf	0.194629739	1	N
Ighd	3.86E-05	0	3.86E-05	0	0	0.440749825	1	N
Ighv2-7	3.86E-05	0	3.86E-05	0	0	0.440749825	1	N
Gm30948	0	6.50E-05	0	6.50E-05	Inf	0.194629739	1	N
Gm19331	3.86E-05	0	3.86E-05	0	0	0.440749825	1	N
Gm20658	7.73E-05	0	5.46E-05	0	0	0.275578833	1	N
Agxt2	7.73E-05	0	5.46E-05	0	0	0.275578833	1	N
C1qtnf3	7.73E-05	0	5.46E-05	0	0	0.275578833	1	N
Gm49106	0.000115884	0	6.69E-05	0	0	0.181753302	1	N
9230109A22Rik	0	6.50E-05	0	6.50E-05	Inf	0.194629739	1	N
4930570B17Rik	3.86E-05	0	3.86E-05	0	0	0.440749825	1	N
9630009A06Rik	0	6.50E-05	0	6.50E-05	Inf	0.194629739	1	N
4930430F21Rik	0	6.50E-05	0	6.50E-05	Inf	0.194629739	1	N
4930465K09Rik	0.000115884	0	6.69E-05	0	0	0.181753302	1	N
Gm32764	3.86E-05	0	3.86E-05	0	0	0.440749825	1	N
9430069I07Rik	3.86E-05	0	3.86E-05	0	0	0.440749825	1	N
BC048602	7.73E-05	0	5.46E-05	0	0	0.275578833	1	N
Gm41293	0.000115884	0	6.69E-05	0	0	0.181753302	1	N
Gm49263	3.86E-05	0	3.86E-05	0	0	0.440749825	1	N
Gm49282	3.86E-05	0	3.86E-05	0	0	0.440749825	1	N
Gm26863	7.73E-05	0	5.46E-05	0	0	0.275578833	1	N
2310043O21Rik	0	6.50E-05	0	6.50E-05	Inf	0.194629739	1	N
Gm45924	0	6.50E-05	0	6.50E-05	Inf	0.194629739	1	N
Dcstamp	3.86E-05	0	3.86E-05	0	0	0.440749825	1	N
AU022793	0	6.50E-05	0	6.50E-05	Inf	0.194629739	1	N
Gm33251	3.86E-05	0	3.86E-05	0	0	0.440749825	1	N
Gm26854	0	0.000194957	0	1.13E-04	Inf	0.024666276	1	N
Gm49271	0.000154512	0	7.73E-05	0	0	0.123076882	1	N
Trhr	0.000115884	0	8.64E-05	0	0	0.275578833	1	N
Gm7489	3.86E-05	0	3.86E-05	0	0	0.440749825	1	N
Gm16006	0	0.000194957	0	1.13E-04	Inf	0.024666276	1	N
Klhl38	3.86E-05	0	3.86E-05	0	0	0.440749825	1	N
Gm36617	3.86E-05	0	3.86E-05	0	0	0.440749825	1	N
AC160335.1	0	6.50E-05	0	6.50E-05	Inf	0.194629739	1	N
Gm30159	3.86E-05	0	3.86E-05	0	0	0.440749825	1	N
Gm41335	0.000115884	0	6.69E-05	0	0	0.181753302	1	N
Gm41336	3.86E-05	0	3.86E-05	0	0	0.440749825	1	N
Gm20717	3.86E-05	0	3.86E-05	0	0	0.440749825	1	N
Gm17035	3.86E-05	0	3.86E-05	0	0	0.440749825	1	N
Gm16308	3.86E-05	0	3.86E-05	0	0	0.440749825	1	N
Gm28502	3.86E-05	0	3.86E-05	0	0	0.440749825	1	N
BC024139	3.86E-05	0	3.86E-05	0	0	0.440749825	1	N
AC110211.1	3.86E-05	0	3.86E-05	0	0	0.440749825	1	N
Tssk5	0	6.50E-05	0	6.50E-05	Inf	0.194629739	1	N
Apol7b	0	6.50E-05	0	6.50E-05	Inf	0.194629739	1	N
Apol10a	0	6.50E-05	0	6.50E-05	Inf	0.194629739	1	N
Apol9b	0	6.50E-05	0	6.50E-05	Inf	0.194629739	1	N
A730060N03Rik	3.86E-05	0	3.86E-05	0	0	0.440749825	1	N
Sstr3	0.000154512	0	7.73E-05	0	0	0.123076882	1	N
Gm26634	0	6.50E-05	0	6.50E-05	Inf	0.194629739	1	N
Cyp2d12	0	0.000129971	0	9.19E-05	Inf	0.066609684	1	N
Cyp2d40	7.73E-05	0	5.46E-05	0	0	0.275578833	1	N
Gm17206	3.86E-05	0	3.86E-05	0	0	0.440749825	1	N
Gm15722	0	6.50E-05	0	6.50E-05	Inf	0.194629739	1	N
AC142474.1	0	6.50E-05	0	6.50E-05	Inf	0.194629739	1	N
AC153010.1	3.86E-05	0	3.86E-05	0	0	0.440749825	1	N
AC124455.1	3.86E-05	0	3.86E-05	0	0	0.440749825	1	N
Mlc1	0.000154512	0	7.73E-05	0	0	0.123076882	1	N
Miox	7.73E-05	0	5.46E-05	0	0	0.275578833	1	N
AC119932.1	0	6.50E-05	0	6.50E-05	Inf	0.194629739	1	N
AC121517.1	0.000154512	0	7.73E-05	0	0	0.123076882	1	N
AC158769.2	0	6.50E-05	0	6.50E-05	Inf	0.194629739	1	N
OR5BS1P	0.000115884	0	6.69E-05	0	0	0.181753302	1	N
Lalba	0.000309023	0	0.000109242	0	0	0.029196616	1	N
AC161165.2	0	0.000129971	0	9.19E-05	Inf	0.066609684	1	N
Aqp2	3.86E-05	0	3.86E-05	0	0	0.440749825	1	N
Aqp6	3.86E-05	0	3.86E-05	0	0	0.440749825	1	N
AC125526.1	0	6.50E-05	0	6.50E-05	Inf	0.194629739	1	N
Ankrd33	0	6.50E-05	0	6.50E-05	Inf	0.194629739	1	N
AC161812.1	0.00019314	0	8.64E-05	0	0	0.084704274	1	N
AC157583.2	0	6.50E-05	0	6.50E-05	Inf	0.194629739	1	N
Krt88	7.73E-05	0	5.46E-05	0	0	0.275578833	1	N
Krt81	3.86E-05	0	3.86E-05	0	0	0.440749825	1	N
Krt6a	3.86E-05	0	3.86E-05	0	0	0.440749825	1	N
AC120787.5	3.86E-05	0	3.86E-05	0	0	0.440749825	1	N
Krt72	3.86E-05	0	3.86E-05	0	0	0.440749825	1	N
Krt73	3.86E-05	0	3.86E-05	0	0	0.440749825	1	N
Krt2	7.73E-05	0	5.46E-05	0	0	0.275578833	1	N
Gm10337	0.00019314	0	8.64E-05	0	0	0.084704274	1	N
Gm28047	0	6.50E-05	0	6.50E-05	Inf	0.194629739	1	N
AC124532.2	7.73E-05	0	5.46E-05	0	0	0.275578833	1	N
AC164069.1	0.000115884	0	6.69E-05	0	0	0.181753302	1	N
Glycam1	3.86E-05	0	3.86E-05	0	0	0.440749825	1	N
AC127687.2	3.86E-05	0	3.86E-05	0	0	0.440749825	1	N
Olfr15	0.000115884	0	6.69E-05	0	0	0.181753302	1	N
AC136987.1	0	6.50E-05	0	6.50E-05	Inf	0.194629739	1	N
CT010583.1	7.73E-05	0	5.46E-05	0	0	0.275578833	1	N
Gm4279	3.86E-05	0	3.86E-05	0	0	0.440749825	1	N
1700003L19Rik	3.86E-05	0	3.86E-05	0	0	0.440749825	1	N
Pla2g10os	3.86E-05	0	3.86E-05	0	0	0.440749825	1	N
AC154607.1	3.86E-05	0	3.86E-05	0	0	0.440749825	1	N
Gm21897	7.73E-05	0	5.46E-05	0	0	0.275578833	1	N
AC154667.1	3.86E-05	0	3.86E-05	0	0	0.440749825	1	N
AC084822.2	3.86E-05	0	3.86E-05	0	0	0.440749825	1	N
Gm28539	3.86E-05	0	3.86E-05	0	0	0.440749825	1	N
Iglc3	3.86E-05	0	3.86E-05	0	0	0.440749825	1	N
Iglc2	3.86E-05	0	3.86E-05	0	0	0.440749825	1	N
Olfr166	3.86E-05	0	3.86E-05	0	0	0.440749825	1	N
Olfr167	7.73E-05	0	5.46E-05	0	0	0.275578833	1	N
AC114990.2	7.73E-05	0	5.46E-05	0	0	0.275578833	1	N
Cldn16	3.86E-05	0	3.86E-05	0	0	0.440749825	1	N
Uts2b	3.86E-05	0	3.86E-05	0	0	0.440749825	1	N
AC154786.1	0	6.50E-05	0	6.50E-05	Inf	0.194629739	1	N
Atp13a5	0	0.000194957	0	1.13E-04	Inf	0.024666276	1	N
CT009704.1	3.86E-05	0	3.86E-05	0	0	0.440749825	1	N
AC163720.1	3.86E-05	0	3.86E-05	0	0	0.440749825	1	N
Pigz	0	6.50E-05	0	6.50E-05	Inf	0.194629739	1	N
Ropn1	0	6.50E-05	0	6.50E-05	Inf	0.194629739	1	N
1600019K03Rik	3.86E-05	0	3.86E-05	0	0	0.440749825	1	N
Csta1	3.86E-05	0	3.86E-05	0	0	0.440749825	1	N
Gm5483	0	6.50E-05	0	6.50E-05	Inf	0.194629739	1	N
Gm5416	3.86E-05	0	3.86E-05	0	0	0.440749825	1	N
BC117090	0	6.50E-05	0	6.50E-05	Inf	0.194629739	1	N
BC100530	3.86E-05	0	3.86E-05	0	0	0.440749825	1	N
Stfa3	0	6.50E-05	0	6.50E-05	Inf	0.194629739	1	N
Fbxo40	0.000115884	0	6.69E-05	0	0	0.181753302	1	N
Cd200r4	0	6.50E-05	0	6.50E-05	Inf	0.194629739	1	N
Gm17783	0	6.50E-05	0	6.50E-05	Inf	0.194629739	1	N
Slc9c1	3.86E-05	0	3.86E-05	0	0	0.440749825	1	N
Gcsam	3.86E-05	0	3.86E-05	0	0	0.440749825	1	N
Gm15591	0.000115884	0	6.69E-05	0	0	0.181753302	1	N
Gm15640	0.000154512	0	7.73E-05	0	0	0.123076882	1	N
Gm15638	0.000115884	0	6.69E-05	0	0	0.181753302	1	N
CT025584.1	0	0.000129971	0	9.19E-05	Inf	0.066609684	1	N
Gm15518	7.73E-05	0	5.46E-05	0	0	0.275578833	1	N
Ccdc54	7.73E-05	0	5.46E-05	0	0	0.275578833	1	N
Gm813	7.73E-05	0	5.46E-05	0	0	0.275578833	1	N
E330017A01Rik	7.73E-05	0	5.46E-05	0	0	0.275578833	1	N
Gpr15	3.86E-05	0	3.86E-05	0	0	0.440749825	1	N
Olfr183	0	6.50E-05	0	6.50E-05	Inf	0.194629739	1	N
Olfr190	0	6.50E-05	0	6.50E-05	Inf	0.194629739	1	N
Gm9017	3.86E-05	0	3.86E-05	0	0	0.440749825	1	N
AC154568.1	0	6.50E-05	0	6.50E-05	Inf	0.194629739	1	N
Csnka2ip	0	6.50E-05	0	6.50E-05	Inf	0.194629739	1	N
AC118240.2	3.86E-05	0	3.86E-05	0	0	0.440749825	1	N
AC129186.1	3.86E-05	0	3.86E-05	0	0	0.440749825	1	N
AC145744.1	3.86E-05	0	3.86E-05	0	0	0.440749825	1	N
Gm45029	3.86E-05	0	3.86E-05	0	0	0.440749825	1	N
Tmprss15	0	0.000129971	0	9.19E-05	Inf	0.066609684	1	N
AC135964.2	0	6.50E-05	0	6.50E-05	Inf	0.194629739	1	N
Krtap26-1	0	6.50E-05	0	6.50E-05	Inf	0.194629739	1	N
Krtap13-1	0	6.50E-05	0	6.50E-05	Inf	0.194629739	1	N
AC125199.3	3.86E-05	0	3.86E-05	0	0	0.440749825	1	N
AC131339.3	3.86E-05	0	3.86E-05	0	0	0.440749825	1	N
AC133505.1	7.73E-05	0	5.46E-05	0	0	0.275578833	1	N
AC160759.2	0	6.50E-05	0	6.50E-05	Inf	0.194629739	1	N
AC034116.3	0.00019314	0	8.64E-05	0	0	0.084704274	1	N
Gm15966	0.000154512	0	1.22E-04	0	0	0.275578833	1	N
AC162305.1	0.000115884	0	6.69E-05	0	0	0.181753302	1	N
1700029J03Rik	0	0.000259943	0	0.000129959	Inf	0.009481743	1	N
Mx1	0.000115884	0	6.69E-05	0	0	0.181753302	1	N
AC097366.1	3.86E-05	0	3.86E-05	0	0	0.440749825	1	N
AC140300.3	0.000115884	0	6.69E-05	0	0	0.181753302	1	N
Gm29050	0.000154512	0	7.73E-05	0	0	0.123076882	1	N
AC168090.1	0	6.50E-05	0	6.50E-05	Inf	0.194629739	1	N
Gm1604a	0	0.000259943	0	0.000129959	Inf	0.009481743	1	N
Tcp10a	7.73E-05	0	5.46E-05	0	0	0.275578833	1	N
AC164314.2	3.86E-05	0	3.86E-05	0	0	0.440749825	1	N
Ccr6	3.86E-05	0	3.86E-05	0	0	0.440749825	1	N
Gm17728	3.86E-05	0	3.86E-05	0	0	0.440749825	1	N
Gm16168	7.73E-05	0	5.46E-05	0	0	0.275578833	1	N
Gm28505	7.73E-05	0	5.46E-05	0	0	0.275578833	1	N
Mrgprh	3.86E-05	0	3.86E-05	0	0	0.440749825	1	N
Gm16050	0	6.50E-05	0	6.50E-05	Inf	0.194629739	1	N
CT010437.2	0	6.50E-05	0	6.50E-05	Inf	0.194629739	1	N
Gm5091	7.73E-05	0	5.46E-05	0	0	0.275578833	1	N
Gm5092	3.86E-05	0	3.86E-05	0	0	0.440749825	1	N
Vmn1r234	0	6.50E-05	0	6.50E-05	Inf	0.194629739	1	N
Gm5225	0	6.50E-05	0	6.50E-05	Inf	0.194629739	1	N
Prss34	3.86E-05	0	3.86E-05	0	0	0.440749825	1	N
Gm20683	0.000154512	0	7.73E-05	0	0	0.123076882	1	N
AC125141.3	3.86E-05	0	3.86E-05	0	0	0.440749825	1	N
Gm15458	3.86E-05	0	3.86E-05	0	0	0.440749825	1	N
Armc12	7.73E-05	0	5.46E-05	0	0	0.275578833	1	N
1700030A11Rik	3.86E-05	0	3.86E-05	0	0	0.440749825	1	N
Pxt1	3.86E-05	0	3.86E-05	0	0	0.440749825	1	N
Gm17657	3.86E-05	0	3.86E-05	0	0	0.440749825	1	N
Tff2	7.73E-05	0	5.46E-05	0	0	0.275578833	1	N
4833413E03Rik	3.86E-05	0	3.86E-05	0	0	0.440749825	1	N
Cryaa	0	6.50E-05	0	6.50E-05	Inf	0.194629739	1	N
4921501E09Rik	3.86E-05	0	3.86E-05	0	0	0.440749825	1	N
Actl9	0	6.50E-05	0	6.50E-05	Inf	0.194629739	1	N
Gm20496	3.86E-05	0	3.86E-05	0	0	0.440749825	1	N
Gm15821	7.73E-05	0	7.73E-05	0	0	0.440749825	1	N
Gm20513	0	6.50E-05	0	6.50E-05	Inf	0.194629739	1	N
Btnl2	3.86E-05	0	3.86E-05	0	0	0.440749825	1	N
Gm19684	0	6.50E-05	0	6.50E-05	Inf	0.194629739	1	N
H2-T3	0.000115884	0	6.69E-05	0	0	0.181753302	1	N
Trim31	0	6.50E-05	0	6.50E-05	Inf	0.194629739	1	N
Olfr93	3.86E-05	0	3.86E-05	0	0	0.440749825	1	N
Olfr99	0	6.50E-05	0	6.50E-05	Inf	0.194629739	1	N
Olfr102	0	0.000129971	0	9.19E-05	Inf	0.066609684	1	N
Olfr130	3.86E-05	0	3.86E-05	0	0	0.440749825	1	N
Opn5	0	6.50E-05	0	6.50E-05	Inf	0.194629739	1	N
Adgrf2	0.000231768	0	9.46E-05	0	0	0.058945983	1	N
1700071M16Rik	3.86E-05	0	3.86E-05	0	0	0.440749825	1	N
Gm16494	0	6.50E-05	0	6.50E-05	Inf	0.194629739	1	N
Trem3	0	6.50E-05	0	6.50E-05	Inf	0.194629739	1	N
1700008K24Rik	7.73E-05	0	5.46E-05	0	0	0.275578833	1	N
AY702103	0	6.50E-05	0	6.50E-05	Inf	0.194629739	1	N
Sult1c1	3.86E-05	0	3.86E-05	0	0	0.440749825	1	N
1700025K24Rik	0	6.50E-05	0	6.50E-05	Inf	0.194629739	1	N
Vmn2r118	0	6.50E-05	0	6.50E-05	Inf	0.194629739	1	N
Adgre4	3.86E-05	0	3.86E-05	0	0	0.440749825	1	N
Lrg1	3.86E-05	0	3.86E-05	0	0	0.440749825	1	N
Tnfsf14	0	6.50E-05	0	6.50E-05	Inf	0.194629739	1	N
Cntnap5c	0	6.50E-05	0	6.50E-05	Inf	0.194629739	1	N
Xdh	0	0.000129971	0	9.19E-05	Inf	0.066609684	1	N
Gm10309	0.000115884	0	6.69E-05	0	0	0.181753302	1	N
Atp6v1e2	7.73E-05	0	5.46E-05	0	0	0.275578833	1	N
Rpl36-ps4	0	0.000129971	0	9.19E-05	Inf	0.066609684	1	N
Gm6741	0	0.000259943	0	0.000129959	Inf	0.009481743	1	N
Gm15404	0	6.50E-05	0	6.50E-05	Inf	0.194629739	1	N
Zfy1	7.73E-05	0	5.46E-05	0	0	0.275578833	1	N
Usp9y	0	6.50E-05	0	6.50E-05	Inf	0.194629739	1	N
Sry	3.86E-05	0	3.86E-05	0	0	0.440749825	1	N
Gm3376	3.86E-05	0	3.86E-05	0	0	0.440749825	1	N
Gm20826	0	6.50E-05	0	6.50E-05	Inf	0.194629739	1	N
Gm20824	0	6.50E-05	0	6.50E-05	Inf	0.194629739	1	N
Ssty2	0	6.50E-05	0	6.50E-05	Inf	0.194629739	1	N
Gm5819	0	6.50E-05	0	6.50E-05	Inf	0.194629739	1	N
Hrh4	3.86E-05	0	3.86E-05	0	0	0.440749825	1	N
Dsg1b	3.86E-05	0	3.86E-05	0	0	0.440749825	1	N
Dsg4	0	6.50E-05	0	6.50E-05	Inf	0.194629739	1	N
Gm6665	0.000115884	0	6.69E-05	0	0	0.181753302	1	N
Gm26717	0	6.50E-05	0	6.50E-05	Inf	0.194629739	1	N
Gm35060	0.00019314	0	1.02E-04	0	0	0.123076883	1	N
Slc4a9	7.73E-05	0	5.46E-05	0	0	0.275578833	1	N
Eif4ebp3	7.73E-05	0	5.46E-05	0	0	0.275578833	1	N
Pcdha4	3.86E-05	0	3.86E-05	0	0	0.440749825	1	N
Pcdha5	3.86E-05	0	3.86E-05	0	0	0.440749825	1	N
Pcdha9	0.000154512	0	7.73E-05	0	0	0.123076882	1	N
Gm38097	0	6.50E-05	0	6.50E-05	Inf	0.194629739	1	N
Pcdhb2	0.00019314	0	8.64E-05	0	0	0.084704274	1	N
Pcdhb3	7.73E-05	0	5.46E-05	0	0	0.275578833	1	N
Pcdhb8	7.73E-05	0	5.46E-05	0	0	0.275578833	1	N
Pcdhb14	7.73E-05	0	5.46E-05	0	0	0.275578833	1	N
Pcdhb16	3.86E-05	0	3.86E-05	0	0	0.440749825	1	N
Pcdhb17	0.000115884	0	6.69E-05	0	0	0.181753302	1	N
Pcdhb19	7.73E-05	0	5.46E-05	0	0	0.275578833	1	N
Pcdhb20	7.73E-05	0	5.46E-05	0	0	0.275578833	1	N
Pcdhb21	0.000424907	0	0.00012809	0	0	0.01054765	1	N
Gm15336	0	6.50E-05	0	6.50E-05	Inf	0.194629739	1	N
Pabpc2	0	6.50E-05	0	6.50E-05	Inf	0.194629739	1	N
Grxcr2	3.86E-05	0	3.86E-05	0	0	0.440749825	1	N
Gm5689	3.86E-05	0	3.86E-05	0	0	0.440749825	1	N
Gpr151	0.000154512	0	7.73E-05	0	0	0.123076882	1	N
Gm94	3.86E-05	0	3.86E-05	0	0	0.440749825	1	N
Spinkl	7.73E-05	0	5.46E-05	0	0	0.275578833	1	N
Gm43425	7.73E-05	0	5.46E-05	0	0	0.275578833	1	N
Fam170a	3.86E-05	0	3.86E-05	0	0	0.440749825	1	N
Pudp	3.86E-05	0	3.86E-05	0	0	0.440749825	1	N
1700034E13Rik	0.000115884	0	8.64E-05	0	0	0.275578833	1	N
Gm15345	3.86E-05	0	3.86E-05	0	0	0.440749825	1	N
Myoz3	0	0.000129971	0	9.19E-05	Inf	0.066609684	1	N
Raxos1	0	6.50E-05	0	6.50E-05	Inf	0.194629739	1	N
Skor2	7.73E-05	0	5.46E-05	0	0	0.275578833	1	N
2210420H20Rik	0.000115884	0	6.69E-05	0	0	0.181753302	1	N
Gm16146	0	0.000129971	0	9.19E-05	Inf	0.066609684	1	N
Gm5096	0	0.000129971	0	9.19E-05	Inf	0.066609684	1	N
Slc22a20	3.86E-05	0	3.86E-05	0	0	0.440749825	1	N
Gm14968	0	6.50E-05	0	6.50E-05	Inf	0.194629739	1	N
Slc22a29	3.86E-05	0	3.86E-05	0	0	0.440749825	1	N
Ints5	3.86E-05	0	3.86E-05	0	0	0.440749825	1	N
Scgb2a2	0	0.000194957	0	1.13E-04	Inf	0.024666276	1	N
Ms4a13	0	6.50E-05	0	6.50E-05	Inf	0.194629739	1	N
Ms4a4c	0.000309023	0	2.73E-04	0	0	0.275578833	1	N
Ms4a4b	0.000115884	0	6.69E-05	0	0	0.181753302	1	N
Ms4a6b	3.86E-05	0	3.86E-05	0	0	0.440749825	1	N
Oosp2	0	6.50E-05	0	6.50E-05	Inf	0.194629739	1	N
Olfr1417	3.86E-05	0	3.86E-05	0	0	0.440749825	1	N
Olfr235	3.86E-05	0	3.86E-05	0	0	0.440749825	1	N
Gm47243	0	6.50E-05	0	6.50E-05	Inf	0.194629739	1	N
Olfr1448	0	6.50E-05	0	6.50E-05	Inf	0.194629739	1	N
Olfr1450	0	6.50E-05	0	6.50E-05	Inf	0.194629739	1	N
Olfr1469	3.86E-05	0	3.86E-05	0	0	0.440749825	1	N
Olfr1484	3.86E-05	0	3.86E-05	0	0	0.440749825	1	N
Olfr1505	7.73E-05	0	5.46E-05	0	0	0.275578833	1	N
Tmc1	0	6.50E-05	0	6.50E-05	Inf	0.194629739	1	N
D930032P07Rik	7.73E-05	0	5.46E-05	0	0	0.275578833	1	N
Lipo4	3.86E-05	0	3.86E-05	0	0	0.440749825	1	N
Gm42723	0	6.50E-05	0	6.50E-05	Inf	0.194629739	1	N
Gm28991	7.73E-05	0	5.46E-05	0	0	0.275578833	1	N
Cyp2c65	3.86E-05	0	3.86E-05	0	0	0.440749825	1	N
Cyp2c66	3.86E-05	0	3.86E-05	0	0	0.440749825	1	N
Cyp2c54	7.73E-05	0	5.46E-05	0	0	0.275578833	1	N
Opalin	0.000115884	0	6.69E-05	0	0	0.181753302	1	N
Gm20538	0	6.50E-05	0	6.50E-05	Inf	0.194629739	1	N
Gm20395	3.86E-05	0	3.86E-05	0	0	0.440749825	1	N
1700039E22Rik	3.86E-05	0	3.86E-05	0	0	0.440749825	1	N
Tlx1os	7.73E-05	0	5.46E-05	0	0	0.275578833	1	N
Calhm3	3.86E-05	0	3.86E-05	0	0	0.440749825	1	N
Ins1	0	0.000129971	0	9.19E-05	Inf	0.066609684	1	N
Gm10197	7.73E-05	0	5.46E-05	0	0	0.275578833	1	N
1810007D17Rik	3.86E-05	0	3.86E-05	0	0	0.440749825	1	N
Kcnk18	0	6.50E-05	0	6.50E-05	Inf	0.194629739	1	N
Gm29261	0	6.50E-05	0	6.50E-05	Inf	0.194629739	1	N
Ccl27	7.73E-05	0	5.46E-05	0	0	0.275578833	1	N
Gm10931	0	6.50E-05	0	6.50E-05	Inf	0.194629739	1	N
CT868723.1	0.000115884	0	6.69E-05	0	0	0.181753302	1	N
Vmn2r122	0	6.50E-05	0	6.50E-05	Inf	0.194629739	1	N
Tmc2	0.001197466	6.50E-05	0.00042485	6.50E-05	0.054269351	0.00741006	1	N
Rdh1	3.86E-05	0.000519886	3.86E-05	0.000183766	13.45879906	0.001364237	1	N
Gm14461	3.86E-05	0.0004549	3.86E-05	0.000171902	11.77644918	0.003306619	1	N
Olfr129	3.86E-05	0.0004549	3.86E-05	0.000171902	11.77644918	0.003306619	1	N
Tyrp1	0.000695303	6.50E-05	0.000204358	6.50E-05	0.093463882	0.01418823	1	N
Pcdhb22	0.000656675	6.50E-05	0.000159218	6.50E-05	0.098961758	0.005367594	1	N
Gm45307	3.86E-05	0.000389914	3.86E-05	0.000159156	10.0940993	0.008044075	1	N
Havcr1	3.86E-05	0.000389914	3.86E-05	0.000159156	10.0940993	0.008044075	1	N
Myo1f	3.86E-05	0.000389914	3.86E-05	0.000159156	10.0940993	0.008044075	1	N
Gm11149	0.000618047	6.50E-05	0.000154467	6.50E-05	0.105146868	0.007411672	1	N
5430427M07Rik	0.000618047	6.50E-05	0.000154467	6.50E-05	0.105146868	0.007411672	1	N
Gm48893	3.86E-05	0.000324929	3.86E-05	0.000145294	8.411749415	0.019649639	1	N
1700016G14Rik	3.86E-05	0.000324929	3.86E-05	0.000145294	8.411749415	0.019649639	1	N
Gm45030	3.86E-05	0.000324929	3.86E-05	0.000324929	8.411749415	0.70989522	1	N
Slc38a11	0.000540791	6.50E-05	0.000430138	6.50E-05	0.120167849	0.42420616	1	N
Gm31452	0.000540791	6.50E-05	0.000144496	6.50E-05	0.120167849	0.014189759	1	N
Klhl34	0.000502163	6.50E-05	0.000139243	6.50E-05	0.129411529	0.019680516	1	N
Fhad1os2	0.000502163	6.50E-05	0.000139243	6.50E-05	0.129411529	0.019680516	1	N
Gm12158	0.000502163	6.50E-05	0.000139243	6.50E-05	0.129411529	0.019680516	1	N
Tspo2	0.000502163	6.50E-05	0.000139243	6.50E-05	0.129411529	0.019680516	1	N
Gpr101	7.73E-05	0.000584871	5.46E-05	0.000194906	7.570574474	0.002249651	1	N
A930019D19Rik	0.000463535	6.50E-05	0.000133783	6.50E-05	0.140195824	0.027346369	1	N
Ctcfl	0.000463535	6.50E-05	0.000133783	6.50E-05	0.140195824	0.027346369	1	N
Gm8439	0.000463535	6.50E-05	0.000133783	6.50E-05	0.140195824	0.027346369	1	N
4930442H23Rik	0.000463535	6.50E-05	0.000133783	6.50E-05	0.140195824	0.027346369	1	N
Gm31786	0.000463535	6.50E-05	0.000196947	6.50E-05	0.140195824	0.104426343	1	N
Gm29724	0.00092707	0.000129971	0.000189153	9.19E-05	0.140195824	0.001802275	1	N
Slc35g3	0.000463535	6.50E-05	0.000133783	6.50E-05	0.140195824	0.027346369	1	N
Pkdrej	0.000463535	6.50E-05	0.000133783	6.50E-05	0.140195824	0.027346369	1	N
Gm10800	0.000888443	0.000129971	0.000185174	9.19E-05	0.146291294	0.002457333	1	N
D530049I02Rik	3.86E-05	0.000259943	3.86E-05	0.000159173	6.729399532	0.118724605	1	N
Gal3st2	3.86E-05	0.000259943	3.86E-05	0.000129959	6.729399532	0.048208841	1	N
Gm14549	3.86E-05	0.000259943	3.86E-05	0.000129959	6.729399532	0.048208841	1	N
Gm12474	3.86E-05	0.000259943	3.86E-05	0.000129959	6.729399532	0.048208841	1	N
Gm12514	3.86E-05	0.000259943	3.86E-05	0.000129959	6.729399532	0.048208841	1	N
Ttc22	0.000115884	0.000779828	6.69E-05	0.000225037	6.729399532	0.000621288	1	N
Gm15731	3.86E-05	0.000259943	3.86E-05	0.000129959	6.729399532	0.048208841	1	N
Lrrc8dos	3.86E-05	0.000259943	3.86E-05	0.000129959	6.729399532	0.048208841	1	N
Gm42789	3.86E-05	0.000259943	3.86E-05	0.000129959	6.729399532	0.048208841	1	N
Spdye4b	3.86E-05	0.000259943	3.86E-05	0.000129959	6.729399532	0.048208841	1	N
1700018F24Rik	3.86E-05	0.000259943	3.86E-05	0.000129959	6.729399532	0.048208841	1	N
Gm32479	3.86E-05	0.000259943	3.86E-05	0.000129959	6.729399532	0.048208841	1	N
Gm47861	3.86E-05	0.000259943	3.86E-05	0.000129959	6.729399532	0.048208841	1	N
Kcnj8	3.86E-05	0.000259943	3.86E-05	0.000129959	6.729399532	0.048208841	1	N
Olfr768	3.86E-05	0.000259943	3.86E-05	0.000129959	6.729399532	0.048208841	1	N
Gm8138	3.86E-05	0.000259943	3.86E-05	0.000129959	6.729399532	0.048208841	1	N
Gm47565	3.86E-05	0.000259943	3.86E-05	0.000129959	6.729399532	0.048208841	1	N
Gm47465	3.86E-05	0.000259943	3.86E-05	0.000129959	6.729399532	0.048208841	1	N
Gm10684	3.86E-05	0.000259943	3.86E-05	0.000129959	6.729399532	0.048208841	1	N
Ccl9	3.86E-05	0.000259943	3.86E-05	0.000129959	6.729399532	0.048208841	1	N
1700025D23Rik	3.86E-05	0.000259943	3.86E-05	0.000129959	6.729399532	0.048208841	1	N
Prl8a2	7.73E-05	0.000519886	5.46E-05	0.000183766	6.729399532	0.005206107	1	N
Gm47251	3.86E-05	0.000259943	3.86E-05	0.000129959	6.729399532	0.048208841	1	N
Gm3234	3.86E-05	0.000259943	3.86E-05	0.000129959	6.729399532	0.048208841	1	N
Gm17025	3.86E-05	0.000259943	3.86E-05	0.000129959	6.729399532	0.048208841	1	N
AC162302.1	3.86E-05	0.000259943	3.86E-05	0.000129959	6.729399532	0.048208841	1	N
Hotair	3.86E-05	0.000259943	3.86E-05	0.000129959	6.729399532	0.048208841	1	N
Krtap7-1	3.86E-05	0.000259943	3.86E-05	0.000129959	6.729399532	0.048208841	1	N
Olfr127	3.86E-05	0.000259943	3.86E-05	0.000129959	6.729399532	0.048208841	1	N
Pcdhb4	3.86E-05	0.000259943	3.86E-05	0.000129959	6.729399532	0.048208841	1	N
Olfr1489	3.86E-05	0.000259943	3.86E-05	0.000129959	6.729399532	0.048208841	1	N
Gm34882	0.000424907	6.50E-05	0.00012809	6.50E-05	0.152940898	0.038077665	1	N
Gm14198	0.000424907	6.50E-05	0.00012809	6.50E-05	0.152940898	0.038077665	1	N
Gm10860	0.000424907	6.50E-05	0.00012809	6.50E-05	0.152940898	0.038077665	1	N
Gm11973	0.000424907	6.50E-05	0.00012809	6.50E-05	0.152940898	0.038077665	1	N
Gm14221	0.000618047	0.003964128	0.000154467	0.00312804	6.413958929	0.287481985	1	N
Gm17135	0.000386279	6.50E-05	0.000122131	6.50E-05	0.168234988	0.05314659	1	N
Trim30b	0.000386279	6.50E-05	0.000133792	6.50E-05	0.168234988	0.07437963	1	N
Gsg1l	0.000386279	6.50E-05	0.000122131	6.50E-05	0.168234988	0.05314659	1	N
Gm15579	0.000386279	6.50E-05	0.000122131	6.50E-05	0.168234988	0.05314659	1	N
A530065N20Rik	0.000386279	6.50E-05	0.000122131	6.50E-05	0.168234988	0.05314659	1	N
9330111N05Rik	0.000386279	6.50E-05	0.000122131	6.50E-05	0.168234988	0.05314659	1	N
Tmem63c	0.000386279	6.50E-05	0.000122131	6.50E-05	0.168234988	0.05314659	1	N
Dio2	0.000386279	6.50E-05	0.000122131	6.50E-05	0.168234988	0.05314659	1	N
Gm36146	7.73E-05	0.0004549	5.46E-05	0.000171902	5.888224591	0.011981059	1	N
Olfr893	7.73E-05	0.0004549	5.46E-05	0.000171902	5.888224591	0.011981059	1	N
Capn8	7.73E-05	0.0004549	5.46E-05	0.000171902	5.888224591	0.011981059	1	N
Mycs	7.73E-05	0.0004549	5.46E-05	0.000215509	5.888224591	0.061679811	1	N
Gm19345	0.000154512	0.0009098	7.73E-05	0.000259848	5.888224591	0.000830901	1	N
Gm11770	0.000733931	0.000129971	0.000168317	9.19E-05	0.177089461	0.008510216	1	N
Gm15298	0.000115884	0.000649857	6.69E-05	0.000205443	5.607832943	0.00311349	1	N
Gm11831	0.001081582	0.000194957	0.000211471	1.13E-04	0.180251773	0.001993388	1	N
Nxpe5	0.002510816	0.0004549	0.000451868	0.000171902	0.181176141	0.000286569	1	N
Fam227b	0.000347651	6.50E-05	0.000115866	6.50E-05	0.186927765	0.074382203	1	N
AI646519	0.000347651	6.50E-05	0.000115866	6.50E-05	0.186927765	0.074382203	1	N
Wfdc9	0.000347651	6.50E-05	0.000115866	6.50E-05	0.186927765	0.074382203	1	N
Gm37855	0.000347651	6.50E-05	0.000115866	6.50E-05	0.186927765	0.074382203	1	N
Gm43729	0.000347651	6.50E-05	0.000115866	6.50E-05	0.186927765	0.074382203	1	N
Gm12681	0.001390606	0.000259943	0.000710127	2.60E-04	0.186927765	0.424167187	1	N
Tmem150cos	0.000347651	6.50E-05	0.000115866	6.50E-05	0.186927765	0.074382203	1	N
Gm8579	0.000347651	6.50E-05	0.000115866	6.50E-05	0.186927765	0.074382203	1	N
Gm47425	0.000347651	6.50E-05	0.000115866	6.50E-05	0.186927765	0.074382203	1	N
Gm16321	0.000347651	6.50E-05	0.000115866	6.50E-05	0.186927765	0.074382203	1	N
Gm45490	0.000347651	6.50E-05	0.000115866	6.50E-05	0.186927765	0.074382203	1	N
Olfr373	0.000347651	6.50E-05	0.000128099	6.50E-05	0.186927765	0.104429909	1	N
D130009I18Rik	0.000347651	6.50E-05	0.000221894	6.50E-05	0.186927765	0.611465289	1	N
BB123696	0.000347651	6.50E-05	0.000115866	6.50E-05	0.186927765	0.074382203	1	N
Gm49313	0.001390606	0.000259943	0.000231611	0.000129959	0.186927765	0.00035721	1	N
Gm10300	0.001004326	0.000194957	0.000196869	1.13E-04	0.194117294	0.002692898	1	N
9630001P10Rik	0.001004326	0.000194957	0.000196869	1.13E-04	0.194117294	0.002692898	1	N
Gm5082	0.000656675	0.000129971	0.000168329	9.19E-05	0.197923516	0.02164236	1	N
Fthl17f	3.86E-05	0.000194957	3.86E-05	1.13E-04	5.047049649	0.118730524	1	N
1700011M02Rik	3.86E-05	0.000194957	3.86E-05	1.13E-04	5.047049649	0.118730524	1	N
1700080G11Rik	0.000154512	0.000779828	7.73E-05	0.000225037	5.047049649	0.001803974	1	N
Gm15477	3.86E-05	0.000194957	3.86E-05	1.13E-04	5.047049649	0.118730524	1	N
Gm3294	3.86E-05	0.000194957	3.86E-05	1.13E-04	5.047049649	0.118730524	1	N
Ccdc129	0.000154512	0.000779828	7.73E-05	0.000225037	5.047049649	0.001803974	1	N
Clec4e	7.73E-05	0.000389914	5.46E-05	0.000159156	5.047049649	0.027350863	1	N
Akap3	0.000154512	0.000779828	7.73E-05	0.000225037	5.047049649	0.001803974	1	N
1700001D01Rik	3.86E-05	0.000194957	3.86E-05	1.13E-04	5.047049649	0.118730524	1	N
Cd3e	3.86E-05	0.000194957	3.86E-05	1.13E-04	5.047049649	0.118730524	1	N
4930403D09Rik	3.86E-05	0.000194957	3.86E-05	1.13E-04	5.047049649	0.118730524	1	N
AC163354.1	7.73E-05	0.000389914	5.46E-05	0.000159156	5.047049649	0.027350863	1	N
Il7r	3.86E-05	0.000194957	3.86E-05	1.13E-04	5.047049649	0.118730524	1	N
Gm28221	3.86E-05	0.000194957	3.86E-05	1.13E-04	5.047049649	0.118730524	1	N
Il2rb	3.86E-05	0.000194957	3.86E-05	1.13E-04	5.047049649	0.118730524	1	N
Gm20546	3.86E-05	0.000194957	3.86E-05	1.13E-04	5.047049649	0.118730524	1	N
Prss39	3.86E-05	0.000194957	3.86E-05	1.13E-04	5.047049649	0.118730524	1	N
Ctla4	3.86E-05	0.000194957	3.86E-05	1.13E-04	5.047049649	0.118730524	1	N
Olfr354	3.86E-05	0.000194957	3.86E-05	1.13E-04	5.047049649	0.118730524	1	N
Foxs1	3.86E-05	0.000194957	3.86E-05	1.13E-04	5.047049649	0.118730524	1	N
Rhox4a2	3.86E-05	0.000194957	3.86E-05	1.13E-04	5.047049649	0.118730524	1	N
Rhox2f	3.86E-05	0.000194957	3.86E-05	1.13E-04	5.047049649	0.118730524	1	N
Sh2d1a	3.86E-05	0.000194957	3.86E-05	1.13E-04	5.047049649	0.118730524	1	N
Gm6135	3.86E-05	0.000194957	3.86E-05	1.13E-04	5.047049649	0.118730524	1	N
Gm11872	3.86E-05	0.000194957	3.86E-05	1.13E-04	5.047049649	0.118730524	1	N
Fyb2	3.86E-05	0.000194957	3.86E-05	1.13E-04	5.047049649	0.118730524	1	N
Gm15777	3.86E-05	0.000194957	3.86E-05	1.13E-04	5.047049649	0.118730524	1	N
4930520M14Rik	3.86E-05	0.000194957	3.86E-05	1.13E-04	5.047049649	0.118730524	1	N
Olfr460	3.86E-05	0.000194957	3.86E-05	1.13E-04	5.047049649	0.118730524	1	N
Gm29328	3.86E-05	0.000194957	3.86E-05	1.13E-04	5.047049649	0.118730524	1	N
Gm39043	3.86E-05	0.000194957	3.86E-05	1.13E-04	5.047049649	0.118730524	1	N
Ascl3	3.86E-05	0.000194957	3.86E-05	1.13E-04	5.047049649	0.118730524	1	N
Olfr541	3.86E-05	0.000194957	3.86E-05	1.13E-04	5.047049649	0.118730524	1	N
Ifitm6	3.86E-05	0.000194957	3.86E-05	1.13E-04	5.047049649	0.118730524	1	N
F930017D23Rik	3.86E-05	0.000194957	3.86E-05	1.13E-04	5.047049649	0.118730524	1	N
Olfr767	3.86E-05	0.000194957	3.86E-05	1.13E-04	5.047049649	0.118730524	1	N
Dpep2nb	3.86E-05	0.000194957	3.86E-05	1.13E-04	5.047049649	0.118730524	1	N
1110028F18Rik	3.86E-05	0.000194957	3.86E-05	1.13E-04	5.047049649	0.118730524	1	N
D14Ertd670e	3.86E-05	0.000194957	3.86E-05	1.13E-04	5.047049649	0.118730524	1	N
Panx3	3.86E-05	0.000194957	3.86E-05	1.45E-04	5.047049649	0.292519494	1	N
Olfr983	3.86E-05	0.000194957	3.86E-05	1.13E-04	5.047049649	0.118730524	1	N
Myh4	7.73E-05	0.000389914	5.46E-05	0.000159156	5.047049649	0.027350863	1	N
Gm12326	3.86E-05	0.000194957	3.86E-05	1.45E-04	5.047049649	0.292519494	1	N
Gm16075	3.86E-05	0.000194957	3.86E-05	1.13E-04	5.047049649	0.118730524	1	N
4930586N03Rik	3.86E-05	0.000194957	3.86E-05	1.13E-04	5.047049649	0.118730524	1	N
BC051665	3.86E-05	0.000194957	3.86E-05	1.45E-04	5.047049649	0.292519494	1	N
CN725425	3.86E-05	0.000194957	3.86E-05	1.13E-04	5.047049649	0.118730524	1	N
Sec14l5	0.000115884	0.000584871	6.69E-05	0.000194906	5.047049649	0.006881908	1	N
AC161607.1	3.86E-05	0.000194957	3.86E-05	1.13E-04	5.047049649	0.118730524	1	N
Gm20468	3.86E-05	0.000194957	3.86E-05	1.13E-04	5.047049649	0.118730524	1	N
Gm15485	3.86E-05	0.000194957	3.86E-05	1.13E-04	5.047049649	0.118730524	1	N
Pcdha12	3.86E-05	0.000194957	3.86E-05	1.13E-04	5.047049649	0.118730524	1	N
Cplx4	3.86E-05	0.000194957	3.86E-05	1.13E-04	5.047049649	0.118730524	1	N
Gm5248	3.86E-05	0.000194957	3.86E-05	1.13E-04	5.047049649	0.118730524	1	N
Gm2174	3.86E-05	0.000194957	3.86E-05	1.13E-04	5.047049649	0.118730524	1	N
Gm45388	3.86E-05	0.000194957	3.86E-05	1.13E-04	5.047049649	0.118730524	1	N
Lgi3	3.86E-05	0.000194957	3.86E-05	1.13E-04	5.047049649	0.118730524	1	N
Sycp2l	3.86E-05	0.000194957	3.86E-05	1.13E-04	5.047049649	0.118730524	1	N
Gm47375	3.86E-05	0.000194957	3.86E-05	1.13E-04	5.047049649	0.118730524	1	N
Gm2824	3.86E-05	0.000194957	3.86E-05	1.13E-04	5.047049649	0.118730524	1	N
2310026I22Rik	3.86E-05	0.000194957	3.86E-05	1.13E-04	5.047049649	0.118730524	1	N
Chrna9	0.000463535	0.002209514	0.000144507	0.000477229	4.766658002	6.52E-05	1	N
Cnga3	0.000309023	6.50E-05	0.00012214	6.50E-05	0.210293735	0.147165204	1	N
Cryge	0.000309023	6.50E-05	0.000109242	6.50E-05	0.210293735	0.104433474	1	N
Gm15232	0.000618047	0.000129971	0.000189202	9.19E-05	0.210293735	0.055057655	1	N
Gm13021	0.000309023	6.50E-05	0.000109242	6.50E-05	0.210293735	0.104433474	1	N
Gm28710	0.000309023	6.50E-05	0.000109242	6.50E-05	0.210293735	0.104433474	1	N
Gm42413	0.000309023	6.50E-05	0.000109242	6.50E-05	0.210293735	0.104433474	1	N
Gm16054	0.000309023	6.50E-05	0.000109242	6.50E-05	0.210293735	0.104433474	1	N
Gpr12	0.000618047	0.000129971	0.000154467	9.19E-05	0.210293735	0.021643708	1	N
4933440M02Rik	0.000309023	6.50E-05	0.000109242	6.50E-05	0.210293735	0.104433474	1	N
Trpm5	0.000309023	6.50E-05	0.000109242	6.50E-05	0.210293735	0.104433474	1	N
Gm9979	0.000618047	0.000129971	0.000154467	9.19E-05	0.210293735	0.021643708	1	N
4930528D03Rik	0.000309023	6.50E-05	0.000109242	6.50E-05	0.210293735	0.104433474	1	N
Cacng2	0.000309023	6.50E-05	0.000172742	6.50E-05	0.210293735	0.296349032	1	N
Olfr1420	0.000309023	6.50E-05	0.000172742	6.50E-05	0.210293735	0.296349032	1	N
Mpeg1	0.000309023	6.50E-05	0.000109242	6.50E-05	0.210293735	0.104433474	1	N
4931429L15Rik	0.000154512	0.000714843	7.73E-05	0.000215463	4.626462178	0.003875861	1	N
Ferd3l	0.000888443	0.000194957	0.000185174	1.13E-04	0.219436941	0.00662118	1	N
Gm13262	0.000115884	0.000519886	6.69E-05	0.000183766	4.486266355	0.015035761	1	N
Gm36823	0.000115884	0.000519886	6.69E-05	0.000183766	4.486266355	0.015035761	1	N
1700010H22Rik	0.000115884	0.000519886	6.69E-05	0.000183766	4.486266355	0.015035761	1	N
Arl11	0.000115884	0.000519886	6.69E-05	0.000183766	4.486266355	0.015035761	1	N
Trim38	0.000115884	0.000519886	6.69E-05	0.000183766	4.486266355	0.015035761	1	N
Gm48313	0.000115884	0.000519886	6.69E-05	0.000183766	4.486266355	0.015035761	1	N
Trim69	0.000115884	0.000519886	6.69E-05	0.000183766	4.486266355	0.015035761	1	N
Gm20649	0.000115884	0.000519886	6.69E-05	0.000183766	4.486266355	0.015035761	1	N
4933411E06Rik	0.000579419	0.000129971	0.000149565	9.19E-05	0.224313318	0.029548574	1	N
1700037C06Rik	0.000579419	0.000129971	0.000149565	9.19E-05	0.224313318	0.029548574	1	N
Gja5	0.000849815	0.000194957	0.000181108	1.13E-04	0.229411348	0.008927455	1	N
Prickle4	0.000849815	0.000194957	0.000181108	1.13E-04	0.229411348	0.008927455	1	N
Gm29611	7.73E-05	0.000324929	5.46E-05	0.000145294	4.205874708	0.061690359	1	N
Gm7271	7.73E-05	0.000324929	5.46E-05	0.000145294	4.205874708	0.061690359	1	N
Trbc1	0.000154512	0.000649857	7.73E-05	0.000205443	4.205874708	0.008224389	1	N
Gm15475	7.73E-05	0.000324929	5.46E-05	0.000145294	4.205874708	0.061690359	1	N
Slc6a12	7.73E-05	0.000324929	5.46E-05	0.000145294	4.205874708	0.061690359	1	N
Lypd3	0.000154512	0.000649857	7.73E-05	0.000225063	4.205874708	0.017185805	1	N
Tex101	7.73E-05	0.000324929	5.46E-05	0.000145294	4.205874708	0.061690359	1	N
Gm35611	7.73E-05	0.000324929	5.46E-05	0.000145294	4.205874708	0.061690359	1	N
E230032D23Rik	7.73E-05	0.000324929	5.46E-05	0.000145294	4.205874708	0.061690359	1	N
Gm34006	7.73E-05	0.000324929	5.46E-05	0.000145294	4.205874708	0.061690359	1	N
Gm34113	7.73E-05	0.000324929	5.46E-05	0.000145294	4.205874708	0.061690359	1	N
Slc35f4	7.73E-05	0.000324929	5.46E-05	0.000324929	4.205874708	0.887624735	1	N
Gm10845	7.73E-05	0.000324929	5.46E-05	0.000145294	4.205874708	0.061690359	1	N
Gas2l2	7.73E-05	0.000324929	5.46E-05	0.000145294	4.205874708	0.061690359	1	N
Gm11646	7.73E-05	0.000324929	5.46E-05	0.000145294	4.205874708	0.061690359	1	N
4930453C13Rik	7.73E-05	0.000324929	5.46E-05	0.000145294	4.205874708	0.061690359	1	N
Pfpl	7.73E-05	0.000324929	5.46E-05	0.000145294	4.205874708	0.061690359	1	N
S100a9	7.73E-05	0.000324929	5.46E-05	0.000145294	4.205874708	0.061690359	1	N
Gm26773	7.73E-05	0.000324929	5.46E-05	0.000145294	4.205874708	0.061690359	1	N
Mc5r	7.73E-05	0.000324929	5.46E-05	0.000145294	4.205874708	0.061690359	1	N
Zan	0.008459518	0.002014557	0.00191403	0.000490378	0.238140851	0.000843868	1	N
4-Mar	0.000270396	6.50E-05	0.000115874	6.50E-05	0.240335698	0.208296232	1	N
2810442N19Rik	0.000270396	6.50E-05	0.000102188	6.50E-05	0.240335698	0.147170146	1	N
Gm14024	0.000270396	6.50E-05	0.000102188	6.50E-05	0.240335698	0.147170146	1	N
Lime1	0.000270396	6.50E-05	0.000102188	6.50E-05	0.240335698	0.147170146	1	N
Tex13b	0.000270396	6.50E-05	0.000102188	6.50E-05	0.240335698	0.147170146	1	N
Lrit3	0.000270396	6.50E-05	0.000102188	6.50E-05	0.240335698	0.147170146	1	N
Gm12705	0.000270396	6.50E-05	0.000102188	6.50E-05	0.240335698	0.147170146	1	N
Gm42982	0.000270396	6.50E-05	0.000102188	6.50E-05	0.240335698	0.147170146	1	N
Gm29464	0.000270396	6.50E-05	0.000102188	6.50E-05	0.240335698	0.147170146	1	N
Ocm	0.000270396	6.50E-05	0.000115874	6.50E-05	0.240335698	0.208296232	1	N
Gm15406	0.000540791	0.000129971	0.000144496	9.19E-05	0.240335698	0.040339554	1	N
Hottip	0.000270396	6.50E-05	0.000102188	6.50E-05	0.240335698	0.147170146	1	N
3100003L05Rik	0.000270396	6.50E-05	0.000102188	6.50E-05	0.240335698	0.147170146	1	N
C230099D08Rik	0.000270396	6.50E-05	0.000102188	6.50E-05	0.240335698	0.147170146	1	N
Gm47144	0.000270396	6.50E-05	0.000102188	6.50E-05	0.240335698	0.147170146	1	N
A730043L09Rik	0.000270396	6.50E-05	0.000115874	6.50E-05	0.240335698	0.208296232	1	N
G6pc	0.000270396	6.50E-05	0.000102188	6.50E-05	0.240335698	0.147170146	1	N
Gm47127	0.000270396	6.50E-05	0.000102188	6.50E-05	0.240335698	0.147170146	1	N
Gm47533	0.000270396	6.50E-05	0.000102188	6.50E-05	0.240335698	0.147170146	1	N
Gm16263	0.000270396	6.50E-05	0.000102188	6.50E-05	0.240335698	0.147170146	1	N
Gm32369	0.000270396	6.50E-05	0.000102188	6.50E-05	0.240335698	0.147170146	1	N
Slc22a22	0.000270396	6.50E-05	0.000102188	6.50E-05	0.240335698	0.147170146	1	N
2300002M23Rik	0.000270396	6.50E-05	0.000102188	6.50E-05	0.240335698	0.147170146	1	N
Gm20508	0.000540791	0.000129971	0.000144496	9.19E-05	0.240335698	0.040339554	1	N
Uba1y	0.000270396	6.50E-05	0.000102188	6.50E-05	0.240335698	0.147170146	1	N
Gm17036	0.000270396	6.50E-05	0.000102188	6.50E-05	0.240335698	0.147170146	1	N
Vmn2r26	0.00019314	0.000779828	1.02E-04	0.000225037	4.037639719	0.001804895	1	N
4933417O13Rik	0.00019314	0.000779828	8.64E-05	0.000225037	4.037639719	0.004503254	1	N
4930417O22Rik	0.000772559	0.000194957	0.000204347	1.13E-04	0.252352482	0.052642041	1	N
Stkld1	0.000115884	0.0004549	6.69E-05	0.000171902	3.92548306	0.032358332	1	N
Ppp1r27	0.000115884	0.0004549	6.69E-05	0.000171902	3.92548306	0.032358332	1	N
Gm12315	0.000115884	0.0004549	6.69E-05	0.000171902	3.92548306	0.032358332	1	N
Gm44693	0.000115884	0.0004549	6.69E-05	0.000194929	3.92548306	0.068251762	1	N
Rspo4os	0.000502163	0.000129971	0.000139243	9.19E-05	0.258823059	0.055064211	1	N
Gm20636	0.000502163	0.000129971	0.000139243	9.19E-05	0.258823059	0.055064211	1	N
Gm16251	0.000502163	0.000129971	0.000139243	9.19E-05	0.258823059	0.055064211	1	N
Gm15816	0.000502163	0.000129971	0.000139243	9.19E-05	0.258823059	0.055064211	1	N
Gm34885	0.000502163	0.000129971	0.000139243	9.19E-05	0.258823059	0.055064211	1	N
AC140304.2	0.000502163	0.000129971	0.000139243	9.19E-05	0.258823059	0.055064211	1	N
C78283	0.000154512	0.000584871	7.73E-05	0.000194906	3.785287237	0.0171884	1	N
Esr1	0.000154512	0.000584871	7.73E-05	0.000194906	3.785287237	0.0171884	1	N
Col28a1	0.000154512	0.000584871	7.73E-05	0.000194906	3.785287237	0.0171884	1	N
Uroc1	0.000154512	0.000584871	7.73E-05	0.000194906	3.785287237	0.0171884	1	N
Fam46d	0.000733931	0.000194957	0.000168317	1.13E-04	0.265634192	0.021786973	1	N
Dglucy	0.000733931	0.000194957	0.000168317	1.13E-04	0.265634192	0.021786973	1	N
Dnase1	0.000733931	0.000194957	0.000168317	1.13E-04	0.265634192	0.021786973	1	N
2410017I17Rik	0.000502163	0.001884585	0.000139243	0.000395013	3.752934354	0.0001464	1	N
Erp27	0.000965698	0.000259943	0.00019305	0.000129959	0.269175981	0.008880386	1	N
Gm17216	0.000965698	0.000259943	0.00019305	0.000129959	0.269175981	0.008880386	1	N
Fsd2	0.001931397	0.000519886	0.000278297	0.000183766	0.269175981	0.000281315	1	N
Neurog1	0.000965698	0.000259943	0.000200631	0.000129959	0.269175981	0.011829258	1	N
4933407L21Rik	0.00019314	0.000714843	8.64E-05	0.000215463	3.701169743	0.009224018	1	N
Olfr54	0.00019314	0.000714843	8.64E-05	0.000215463	3.701169743	0.009224018	1	N
Gm17103	0.00019314	0.000714843	8.64E-05	0.000215463	3.701169743	0.009224018	1	N
Plekhs1	0.00019314	0.000714843	8.64E-05	0.000215463	3.701169743	0.009224018	1	N
Gm12860	0.001197466	0.000324929	0.000214947	0.000145294	0.271346755	0.003687467	1	N
Gm35909	0.0026267	0.000714843	0.000754814	0.00026789	0.272144834	0.156737428	1	N
C030018K13Rik	0.000231768	0.000844814	9.46E-05	0.000234218	3.645091413	0.004989747	1	N
Rasgrf2	0.001390606	0.000389914	0.000231611	0.000159156	0.280391647	0.002046463	1	N
Cd86	0.000695303	0.000194957	0.000336729	1.13E-04	0.280391647	0.289455631	1	N
Gm15337	0.000231768	6.50E-05	1.97E-04	6.50E-05	0.280391647	0.887556181	1	N
Dntt	0.000231768	6.50E-05	9.46E-05	6.50E-05	0.280391647	0.208303078	1	N
Gm8883	0.000231768	6.50E-05	9.46E-05	6.50E-05	0.280391647	0.208303078	1	N
Atg4a-ps	0.000463535	0.000129971	0.000133783	9.19E-05	0.280391647	0.075142788	1	N
Gabrd	0.000463535	0.000129971	0.000133783	9.19E-05	0.280391647	0.075142788	1	N
Gm42765	0.000231768	6.50E-05	9.46E-05	6.50E-05	0.280391647	0.208303078	1	N
Gm26560	0.000231768	6.50E-05	9.46E-05	6.50E-05	0.280391647	0.208303078	1	N
Ube2d2b	0.000231768	6.50E-05	9.46E-05	6.50E-05	0.280391647	0.208303078	1	N
Vmn1r47	0.000231768	6.50E-05	9.46E-05	6.50E-05	0.280391647	0.208303078	1	N
Gm30524	0.000463535	0.000129971	0.000133783	9.19E-05	0.280391647	0.075142788	1	N
Lypd4	0.000231768	6.50E-05	9.46E-05	6.50E-05	0.280391647	0.208303078	1	N
Gm40604	0.000231768	6.50E-05	9.46E-05	6.50E-05	0.280391647	0.208303078	1	N
2310039L15Rik	0.000463535	0.000129971	0.000133783	9.19E-05	0.280391647	0.075142788	1	N
Gm5907	0.000231768	6.50E-05	9.46E-05	6.50E-05	0.280391647	0.208303078	1	N
Acod1	0.000231768	6.50E-05	9.46E-05	6.50E-05	0.280391647	0.208303078	1	N
Gm27166	0.000231768	6.50E-05	9.46E-05	6.50E-05	0.280391647	0.208303078	1	N
Gm16262	0.000231768	6.50E-05	9.46E-05	6.50E-05	0.280391647	0.208303078	1	N
Gm5922	0.000463535	0.000129971	0.000133783	9.19E-05	0.280391647	0.075142788	1	N
Havcr2	0.000231768	6.50E-05	9.46E-05	6.50E-05	0.280391647	0.208303078	1	N
Hcrt	0.000231768	6.50E-05	9.46E-05	6.50E-05	0.280391647	0.208303078	1	N
Gm48746	0.000231768	6.50E-05	9.46E-05	6.50E-05	0.280391647	0.208303078	1	N
F12	0.000231768	6.50E-05	9.46E-05	6.50E-05	0.280391647	0.208303078	1	N
Gm48133	0.000463535	0.000129971	0.000133783	9.19E-05	0.280391647	0.075142788	1	N
Gm47849	0.000231768	6.50E-05	9.46E-05	6.50E-05	0.280391647	0.208303078	1	N
Gm47552	0.000231768	6.50E-05	9.46E-05	6.50E-05	0.280391647	0.208303078	1	N
Serpina3a	0.000231768	6.50E-05	9.46E-05	6.50E-05	0.280391647	0.208303078	1	N
4930511J24Rik	0.000231768	6.50E-05	9.46E-05	6.50E-05	0.280391647	0.208303078	1	N
Gm15845	0.000231768	6.50E-05	9.46E-05	6.50E-05	0.280391647	0.208303078	1	N
A230009B12Rik	0.000231768	6.50E-05	9.46E-05	6.50E-05	0.280391647	0.208303078	1	N
H2-M10.2	0.000231768	6.50E-05	9.46E-05	6.50E-05	0.280391647	0.208303078	1	N
Gm16538	0.000231768	6.50E-05	9.46E-05	6.50E-05	0.280391647	0.208303078	1	N
Ms4a10	0.000231768	6.50E-05	9.46E-05	6.50E-05	0.280391647	0.208303078	1	N
4930552P12Rik	0.000231768	6.50E-05	9.46E-05	6.50E-05	0.280391647	0.208303078	1	N
Itgal	0.002047281	0.000584871	0.00051666	0.000194906	0.285682056	0.042223127	1	N
Klrg1	0.000888443	0.000259943	0.000185174	0.000129959	0.292582588	0.015739655	1	N
Gm31251	0.001970025	0.000584871	0.000291383	0.000194906	0.296885273	0.000603358	1	N
1500035N22Rik	0.000656675	0.000194957	0.000159218	1.13E-04	0.296885273	0.039293268	1	N
Rxfp2	0.00131335	0.000389914	0.000225094	0.000159156	0.296885273	0.00355058	1	N
Lyg2	3.86E-05	0.000129971	3.86E-05	9.19E-05	3.364699766	0.292532757	1	N
Cd55b	7.73E-05	0.000259943	5.46E-05	0.000129959	3.364699766	0.136579599	1	N
Gm28892	7.73E-05	0.000259943	5.46E-05	0.000129959	3.364699766	0.136579599	1	N
Gm37027	3.86E-05	0.000129971	3.86E-05	9.19E-05	3.364699766	0.292532757	1	N
Olfr1253	7.73E-05	0.000259943	5.46E-05	0.000129959	3.364699766	0.136579599	1	N
Gm14120	3.86E-05	0.000129971	3.86E-05	9.19E-05	3.364699766	0.292532757	1	N
Gm10490	7.73E-05	0.000259943	5.46E-05	0.000129959	3.364699766	0.136579599	1	N
Rhox4a	3.86E-05	0.000129971	3.86E-05	9.19E-05	3.364699766	0.292532757	1	N
Gm33819	7.73E-05	0.000259943	5.46E-05	0.000129959	3.364699766	0.136579599	1	N
1700017M07Rik	7.73E-05	0.000259943	5.46E-05	0.000159173	3.364699766	0.293409799	1	N
4930593A02Rik	7.73E-05	0.000259943	5.46E-05	0.000129959	3.364699766	0.136579599	1	N
Lce3a	3.86E-05	0.000129971	3.86E-05	9.19E-05	3.364699766	0.292532757	1	N
Vtcn1	3.86E-05	0.000129971	3.86E-05	9.19E-05	3.364699766	0.292532757	1	N
Gja10	0.000154512	0.000519886	7.73E-05	0.000183766	3.364699766	0.035253345	1	N
2310081O03Rik	3.86E-05	0.000129971	3.86E-05	9.19E-05	3.364699766	0.292532757	1	N
Gm11413	3.86E-05	0.000129971	3.86E-05	9.19E-05	3.364699766	0.292532757	1	N
Gm13287	3.86E-05	0.000129971	3.86E-05	9.19E-05	3.364699766	0.292532757	1	N
Gm43391	3.86E-05	0.000129971	3.86E-05	9.19E-05	3.364699766	0.292532757	1	N
1700071G01Rik	3.86E-05	0.000129971	3.86E-05	9.19E-05	3.364699766	0.292532757	1	N
Gm43904	3.86E-05	0.000129971	3.86E-05	9.19E-05	3.364699766	0.292532757	1	N
C1s2	7.73E-05	0.000259943	5.46E-05	0.000129959	3.364699766	0.136579599	1	N
Gm31152	7.73E-05	0.000259943	5.46E-05	0.000129959	3.364699766	0.136579599	1	N
Gm12766	3.86E-05	0.000129971	3.86E-05	9.19E-05	3.364699766	0.292532757	1	N
Gm12784	3.86E-05	0.000129971	3.86E-05	9.19E-05	3.364699766	0.292532757	1	N
1700015G11Rik	3.86E-05	0.000129971	3.86E-05	9.19E-05	3.364699766	0.292532757	1	N
Gm36696	3.86E-05	0.000129971	3.86E-05	9.19E-05	3.364699766	0.292532757	1	N
Olfr607	3.86E-05	0.000129971	3.86E-05	9.19E-05	3.364699766	0.292532757	1	N
Gm45792	7.73E-05	0.000259943	5.46E-05	0.000129959	3.364699766	0.136579599	1	N
4930588G17Rik	7.73E-05	0.000259943	5.46E-05	0.000129959	3.364699766	0.136579599	1	N
Muc5b	3.86E-05	0.000129971	3.86E-05	9.19E-05	3.364699766	0.292532757	1	N
Gm26835	3.86E-05	0.000129971	3.86E-05	9.19E-05	3.364699766	0.292532757	1	N
Gm32283	3.86E-05	0.000129971	3.86E-05	9.19E-05	3.364699766	0.292532757	1	N
Gm10322	3.86E-05	0.000129971	3.86E-05	9.19E-05	3.364699766	0.292532757	1	N
Platr7	3.86E-05	0.000129971	3.86E-05	9.19E-05	3.364699766	0.292532757	1	N
Gm15353	3.86E-05	0.000129971	3.86E-05	9.19E-05	3.364699766	0.292532757	1	N
Defb1	7.73E-05	0.000259943	5.46E-05	0.000129959	3.364699766	0.136579599	1	N
Gm31727	7.73E-05	0.000259943	5.46E-05	0.000129959	3.364699766	0.136579599	1	N
Gm30132	3.86E-05	0.000129971	3.86E-05	9.19E-05	3.364699766	0.292532757	1	N
5033426E14Rik	7.73E-05	0.000259943	5.46E-05	0.000129959	3.364699766	0.136579599	1	N
Gm48239	7.73E-05	0.000259943	5.46E-05	0.000129959	3.364699766	0.136579599	1	N
Mmp27	3.86E-05	0.000129971	3.86E-05	9.19E-05	3.364699766	0.292532757	1	N
Gm27240	3.86E-05	0.000129971	3.86E-05	9.19E-05	3.364699766	0.292532757	1	N
Gm48284	7.73E-05	0.000259943	5.46E-05	0.000129959	3.364699766	0.136579599	1	N
Lman1l	7.73E-05	0.000259943	5.46E-05	0.000129959	3.364699766	0.136579599	1	N
Neurod2	7.73E-05	0.000259943	5.46E-05	0.000129959	3.364699766	0.136579599	1	N
Gm11730	7.73E-05	0.000259943	5.46E-05	0.000129959	3.364699766	0.136579599	1	N
Gpx5	3.86E-05	0.000129971	3.86E-05	9.19E-05	3.364699766	0.292532757	1	N
Gm48765	3.86E-05	0.000129971	3.86E-05	9.19E-05	3.364699766	0.292532757	1	N
Gm34084	7.73E-05	0.000259943	5.46E-05	0.000129959	3.364699766	0.136579599	1	N
Gm34278	3.86E-05	0.000129971	3.86E-05	9.19E-05	3.364699766	0.292532757	1	N
Gm48170	3.86E-05	0.000129971	3.86E-05	9.19E-05	3.364699766	0.292532757	1	N
Ankrd31	7.73E-05	0.000259943	5.46E-05	0.000129959	3.364699766	0.136579599	1	N
Gm41030	3.86E-05	0.000129971	3.86E-05	9.19E-05	3.364699766	0.292532757	1	N
Gm49383	3.86E-05	0.000129971	3.86E-05	9.19E-05	3.364699766	0.292532757	1	N
Gm10385	7.73E-05	0.000259943	5.46E-05	0.000129959	3.364699766	0.136579599	1	N
Gm15941	3.86E-05	0.000129971	3.86E-05	9.19E-05	3.364699766	0.292532757	1	N
Gm34678	3.86E-05	0.000129971	3.86E-05	9.19E-05	3.364699766	0.292532757	1	N
12-Sep	3.86E-05	0.000129971	3.86E-05	9.19E-05	3.364699766	0.292532757	1	N
AC154509.1	3.86E-05	0.000129971	3.86E-05	9.19E-05	3.364699766	0.292532757	1	N
Smbd1	7.73E-05	0.000259943	5.46E-05	0.000129959	3.364699766	0.136579599	1	N
Ttll2	3.86E-05	0.000129971	3.86E-05	9.19E-05	3.364699766	0.292532757	1	N
Glyatl3	3.86E-05	0.000129971	3.86E-05	9.19E-05	3.364699766	0.292532757	1	N
Gm26658	3.86E-05	0.000129971	3.86E-05	9.19E-05	3.364699766	0.292532757	1	N
St8sia3os	3.86E-05	0.000129971	3.86E-05	9.19E-05	3.364699766	0.292532757	1	N
Oacyl	7.73E-05	0.000259943	5.46E-05	0.000129959	3.364699766	0.136579599	1	N
A830019P07Rik	3.86E-05	0.000129971	3.86E-05	9.19E-05	3.364699766	0.292532757	1	N
Gm816	3.86E-05	0.000129971	3.86E-05	9.19E-05	3.364699766	0.292532757	1	N
Serpinb3a	3.86E-05	0.000129971	3.86E-05	9.19E-05	3.364699766	0.292532757	1	N
Spata46	3.86E-05	0.000129971	3.86E-05	9.19E-05	3.364699766	0.292532757	1	N
Cd48	3.86E-05	0.000129971	3.86E-05	9.19E-05	3.364699766	0.292532757	1	N
Ifi209	3.86E-05	0.000129971	3.86E-05	9.19E-05	3.364699766	0.292532757	1	N
Olfr433	3.86E-05	0.000129971	3.86E-05	9.19E-05	3.364699766	0.292532757	1	N
1700023G09Rik	3.86E-05	0.000129971	3.86E-05	9.19E-05	3.364699766	0.292532757	1	N
Gm37168	3.86E-05	0.000129971	3.86E-05	9.19E-05	3.364699766	0.292532757	1	N
Gm31406	7.73E-05	0.000259943	5.46E-05	0.000129959	3.364699766	0.136579599	1	N
4930551O13Rik	3.86E-05	0.000129971	3.86E-05	9.19E-05	3.364699766	0.292532757	1	N
Malrd1	3.86E-05	0.000129971	3.86E-05	9.19E-05	3.364699766	0.292532757	1	N
Fcnaos	3.86E-05	0.000129971	3.86E-05	9.19E-05	3.364699766	0.292532757	1	N
Gm13373	7.73E-05	0.000259943	5.46E-05	0.000129959	3.364699766	0.136579599	1	N
9330198N18Rik	3.86E-05	0.000129971	3.86E-05	9.19E-05	3.364699766	0.292532757	1	N
Gm13405	3.86E-05	0.000129971	3.86E-05	9.19E-05	3.364699766	0.292532757	1	N
Gm13490	0.000115884	0.000389914	6.69E-05	0.000183786	3.364699766	0.140130591	1	N
Gm13647	3.86E-05	0.000129971	3.86E-05	9.19E-05	3.364699766	0.292532757	1	N
Olfr1129	3.86E-05	0.000129971	3.86E-05	9.19E-05	3.364699766	0.292532757	1	N
BC016548	3.86E-05	0.000129971	3.86E-05	9.19E-05	3.364699766	0.292532757	1	N
Erv3	3.86E-05	0.000129971	3.86E-05	9.19E-05	3.364699766	0.292532757	1	N
Gm14051	3.86E-05	0.000129971	3.86E-05	9.19E-05	3.364699766	0.292532757	1	N
AU019990	0.000115884	0.000389914	6.69E-05	0.000183786	3.364699766	0.140130591	1	N
Rhox4g	3.86E-05	0.000129971	3.86E-05	9.19E-05	3.364699766	0.292532757	1	N
Fam122c	0.000115884	0.000389914	6.69E-05	0.000159156	3.364699766	0.068259346	1	N
Arr3	3.86E-05	0.000129971	3.86E-05	9.19E-05	3.364699766	0.292532757	1	N
Gpr174	3.86E-05	0.000129971	3.86E-05	9.19E-05	3.364699766	0.292532757	1	N
Gm42921	7.73E-05	0.000259943	5.46E-05	0.000129959	3.364699766	0.136579599	1	N
Ankub1	3.86E-05	0.000129971	3.86E-05	9.19E-05	3.364699766	0.292532757	1	N
Wdr49	7.73E-05	0.000259943	5.46E-05	0.000129959	3.364699766	0.136579599	1	N
Sprr2a2	3.86E-05	0.000129971	3.86E-05	9.19E-05	3.364699766	0.292532757	1	N
Hist2h2aa2	3.86E-05	0.000129971	3.86E-05	9.19E-05	3.364699766	0.292532757	1	N
Gm12523	7.73E-05	0.000259943	5.46E-05	0.000129959	3.364699766	0.136579599	1	N
Aknad1	3.86E-05	0.000129971	3.86E-05	9.19E-05	3.364699766	0.292532757	1	N
Gm568	3.86E-05	0.000129971	3.86E-05	9.19E-05	3.364699766	0.292532757	1	N
Nipsnap3a	3.86E-05	0.000129971	3.86E-05	9.19E-05	3.364699766	0.292532757	1	N
Rex2	3.86E-05	0.000129971	3.86E-05	9.19E-05	3.364699766	0.292532757	1	N
1700003C15Rik	3.86E-05	0.000129971	3.86E-05	9.19E-05	3.364699766	0.292532757	1	N
Il6	3.86E-05	0.000129971	3.86E-05	9.19E-05	3.364699766	0.292532757	1	N
4930478P22Rik	7.73E-05	0.000259943	5.46E-05	0.000129959	3.364699766	0.136579599	1	N
Gm5108	3.86E-05	0.000129971	3.86E-05	9.19E-05	3.364699766	0.292532757	1	N
Cnga1	7.73E-05	0.000259943	5.46E-05	0.000129959	3.364699766	0.136579599	1	N
Gm42489	3.86E-05	0.000129971	3.86E-05	9.19E-05	3.364699766	0.292532757	1	N
Tmem211	7.73E-05	0.000259943	5.46E-05	0.000129959	3.364699766	0.136579599	1	N
Gm16064	3.86E-05	0.000129971	3.86E-05	9.19E-05	3.364699766	0.292532757	1	N
Hcar1	7.73E-05	0.000259943	5.46E-05	0.000129959	3.364699766	0.136579599	1	N
Pitpnm2os1	3.86E-05	0.000129971	3.86E-05	9.19E-05	3.364699766	0.292532757	1	N
A330070K13Rik	0.000231768	0.000779828	9.46E-05	0.000225037	3.364699766	0.009913965	1	N
Slc13a1	3.86E-05	0.000129971	3.86E-05	9.19E-05	3.364699766	0.292532757	1	N
Gm42962	3.86E-05	0.000129971	3.86E-05	9.19E-05	3.364699766	0.292532757	1	N
Olfr455	3.86E-05	0.000129971	3.86E-05	9.19E-05	3.364699766	0.292532757	1	N
Reg3g	3.86E-05	0.000129971	3.86E-05	9.19E-05	3.364699766	0.292532757	1	N
4933427D06Rik	3.86E-05	0.000129971	3.86E-05	9.19E-05	3.364699766	0.292532757	1	N
Kbtbd8os	3.86E-05	0.000129971	3.86E-05	9.19E-05	3.364699766	0.292532757	1	N
Apobec1	0.000115884	0.000389914	6.69E-05	0.000159156	3.364699766	0.068259346	1	N
Gm31108	3.86E-05	0.000129971	3.86E-05	9.19E-05	3.364699766	0.292532757	1	N
1700126G02Rik	3.86E-05	0.000129971	3.86E-05	9.19E-05	3.364699766	0.292532757	1	N
Ceacam19	7.73E-05	0.000259943	5.46E-05	0.000129959	3.364699766	0.136579599	1	N
Cnfn	7.73E-05	0.000259943	5.46E-05	0.000129959	3.364699766	0.136579599	1	N
Gm36011	3.86E-05	0.000129971	3.86E-05	9.19E-05	3.364699766	0.292532757	1	N
Olfr243	7.73E-05	0.000259943	5.46E-05	0.000159173	3.364699766	0.293409799	1	N
Gm32486	3.86E-05	0.000129971	3.86E-05	9.19E-05	3.364699766	0.292532757	1	N
Gm26740	3.86E-05	0.000129971	3.86E-05	9.19E-05	3.364699766	0.292532757	1	N
Gm49353	0.000231768	0.000779828	9.46E-05	0.000225037	3.364699766	0.009913965	1	N
Gm47156	3.86E-05	0.000129971	3.86E-05	9.19E-05	3.364699766	0.292532757	1	N
Epyc	3.86E-05	0.000129971	3.86E-05	9.19E-05	3.364699766	0.292532757	1	N
1700025K04Rik	3.86E-05	0.000129971	3.86E-05	9.19E-05	3.364699766	0.292532757	1	N
Mettl7b	0.000115884	0.000389914	6.69E-05	0.000159156	3.364699766	0.068259346	1	N
Gm26750	7.73E-05	0.000259943	5.46E-05	0.000129959	3.364699766	0.136579599	1	N
D530014G21Rik	0.000115884	0.000389914	6.69E-05	0.000159156	3.364699766	0.068259346	1	N
Gm45075	3.86E-05	0.000129971	3.86E-05	9.19E-05	3.364699766	0.292532757	1	N
1700128E19Rik	0.000115884	0.000389914	6.69E-05	0.000159156	3.364699766	0.068259346	1	N
Gm26795	3.86E-05	0.000129971	3.86E-05	9.19E-05	3.364699766	0.292532757	1	N
Nwd1	3.86E-05	0.000129971	3.86E-05	9.19E-05	3.364699766	0.292532757	1	N
4933402J07Rik	3.86E-05	0.000129971	3.86E-05	9.19E-05	3.364699766	0.292532757	1	N
Gm20686	3.86E-05	0.000129971	3.86E-05	9.19E-05	3.364699766	0.292532757	1	N
Gm32352	0.000115884	0.000389914	6.69E-05	0.000159156	3.364699766	0.068259346	1	N
Gm45866	0.000115884	0.000389914	6.69E-05	0.000159156	3.364699766	0.068259346	1	N
Gm5458	3.86E-05	0.000129971	3.86E-05	9.19E-05	3.364699766	0.292532757	1	N
1700087M22Rik	3.86E-05	0.000129971	3.86E-05	9.19E-05	3.364699766	0.292532757	1	N
Gm7233	7.73E-05	0.000259943	5.46E-05	0.000129959	3.364699766	0.136579599	1	N
E130120K24Rik	3.86E-05	0.000129971	3.86E-05	9.19E-05	3.364699766	0.292532757	1	N
Gm49156	3.86E-05	0.000129971	3.86E-05	9.19E-05	3.364699766	0.292532757	1	N
Rnase10	3.86E-05	0.000129971	3.86E-05	9.19E-05	3.364699766	0.292532757	1	N
Gm49067	3.86E-05	0.000129971	3.86E-05	9.19E-05	3.364699766	0.292532757	1	N
Cma2	3.86E-05	0.000129971	3.86E-05	9.19E-05	3.364699766	0.292532757	1	N
Phf11a	3.86E-05	0.000129971	3.86E-05	9.19E-05	3.364699766	0.292532757	1	N
Serpine3	7.73E-05	0.000259943	5.46E-05	0.000129959	3.364699766	0.136579599	1	N
1810064F22Rik	3.86E-05	0.000129971	3.86E-05	9.19E-05	3.364699766	0.292532757	1	N
Gm47854	7.73E-05	0.000259943	5.46E-05	0.000129959	3.364699766	0.136579599	1	N
Gm16144	3.86E-05	0.000129971	3.86E-05	9.19E-05	3.364699766	0.292532757	1	N
Trim43c	0.00019314	0.000649857	8.64E-05	0.000205443	3.364699766	0.018570704	1	N
4933406G16Rik	3.86E-05	0.000129971	3.86E-05	9.19E-05	3.364699766	0.292532757	1	N
Itk	3.86E-05	0.000129971	3.86E-05	9.19E-05	3.364699766	0.292532757	1	N
Gm12256	7.73E-05	0.000259943	5.46E-05	0.000129959	3.364699766	0.136579599	1	N
Trpv3	3.86E-05	0.000129971	3.86E-05	9.19E-05	3.364699766	0.292532757	1	N
Olfr411	3.86E-05	0.000129971	3.86E-05	9.19E-05	3.364699766	0.292532757	1	N
Gm11537	3.86E-05	0.000129971	3.86E-05	9.19E-05	3.364699766	0.292532757	1	N
Gm11724	3.86E-05	0.000129971	3.86E-05	9.19E-05	3.364699766	0.292532757	1	N
Gm48799	3.86E-05	0.000129971	3.86E-05	9.19E-05	3.364699766	0.292532757	1	N
Gm40909	3.86E-05	0.000129971	3.86E-05	9.19E-05	3.364699766	0.292532757	1	N
Fam50b	3.86E-05	0.000129971	3.86E-05	9.19E-05	3.364699766	0.292532757	1	N
Gm3509	3.86E-05	0.000129971	3.86E-05	9.19E-05	3.364699766	0.292532757	1	N
Gm9817	3.86E-05	0.000129971	3.86E-05	9.19E-05	3.364699766	0.292532757	1	N
Gm29431	3.86E-05	0.000129971	3.86E-05	9.19E-05	3.364699766	0.292532757	1	N
Gm40987	3.86E-05	0.000129971	3.86E-05	9.19E-05	3.364699766	0.292532757	1	N
Gm29501	3.86E-05	0.000129971	3.86E-05	9.19E-05	3.364699766	0.292532757	1	N
4933413L06Rik	3.86E-05	0.000129971	3.86E-05	9.19E-05	3.364699766	0.292532757	1	N
Gm33016	7.73E-05	0.000259943	5.46E-05	0.000129959	3.364699766	0.136579599	1	N
4930458K08Rik	3.86E-05	0.000129971	3.86E-05	9.19E-05	3.364699766	0.292532757	1	N
Gm15996	3.86E-05	0.000129971	3.86E-05	9.19E-05	3.364699766	0.292532757	1	N
Gm2245	0.000115884	0.000389914	6.69E-05	0.000159156	3.364699766	0.068259346	1	N
AC131068.1	3.86E-05	0.000129971	3.86E-05	9.19E-05	3.364699766	0.292532757	1	N
Gm34150	3.86E-05	0.000129971	3.86E-05	9.19E-05	3.364699766	0.292532757	1	N
Gm33301	3.86E-05	0.000129971	3.86E-05	9.19E-05	3.364699766	0.292532757	1	N
Gm27242	0.000115884	0.000389914	6.69E-05	0.000159156	3.364699766	0.068259346	1	N
AC139671.1	3.86E-05	0.000129971	3.86E-05	9.19E-05	3.364699766	0.292532757	1	N
Gm15945	3.86E-05	0.000129971	3.86E-05	9.19E-05	3.364699766	0.292532757	1	N
AL589670.5	3.86E-05	0.000129971	3.86E-05	9.19E-05	3.364699766	0.292532757	1	N
AC117197.1	7.73E-05	0.000259943	5.46E-05	0.000129959	3.364699766	0.136579599	1	N
Tssk1	7.73E-05	0.000259943	5.46E-05	0.000129959	3.364699766	0.136579599	1	N
4930588K23Rik	0.000115884	0.000389914	6.69E-05	0.000159156	3.364699766	0.068259346	1	N
AC158397.1	3.86E-05	0.000129971	3.86E-05	9.19E-05	3.364699766	0.292532757	1	N
Retnla	3.86E-05	0.000129971	3.86E-05	9.19E-05	3.364699766	0.292532757	1	N
AC159200.1	3.86E-05	0.000129971	3.86E-05	9.19E-05	3.364699766	0.292532757	1	N
Gm49226	3.86E-05	0.000129971	3.86E-05	9.19E-05	3.364699766	0.292532757	1	N
Gm7168	3.86E-05	0.000129971	3.86E-05	9.19E-05	3.364699766	0.292532757	1	N
Pnpla1os	0.000115884	0.000389914	6.69E-05	0.000159156	3.364699766	0.068259346	1	N
Gm20478	7.73E-05	0.000259943	5.46E-05	0.000129959	3.364699766	0.136579599	1	N
Mep1a	3.86E-05	0.000129971	3.86E-05	9.19E-05	3.364699766	0.292532757	1	N
Frs3os	0.000115884	0.000389914	6.69E-05	0.000159156	3.364699766	0.068259346	1	N
Stpg4	7.73E-05	0.000259943	5.46E-05	0.000129959	3.364699766	0.136579599	1	N
St8sia5	3.86E-05	0.000129971	3.86E-05	9.19E-05	3.364699766	0.292532757	1	N
1700021P04Rik	3.86E-05	0.000129971	3.86E-05	9.19E-05	3.364699766	0.292532757	1	N
Gm6970	3.86E-05	0.000129971	3.86E-05	9.19E-05	3.364699766	0.292532757	1	N
Gm9947	0.000115884	0.000389914	6.69E-05	0.000159156	3.364699766	0.068259346	1	N
Gpr143	0.000115884	0.000389914	6.69E-05	0.000159156	3.364699766	0.068259346	1	N
Gm4598	0.000115884	0.000389914	6.69E-05	0.000159156	3.364699766	0.068259346	1	N
Gm38577	0.000115884	0.000389914	6.69E-05	0.000159156	3.364699766	0.068259346	1	N
AC159282.1	0.000115884	0.000389914	6.69E-05	0.000159156	3.364699766	0.068259346	1	N
Tmprss12	0.00019314	0.000649857	8.64E-05	0.000205443	3.364699766	0.018570704	1	N
Olfr1437	0.000347651	0.001169743	0.000115866	0.000275559	3.364699766	0.001584524	1	N
Fgf16	0.001081582	0.000324929	0.000211471	0.000145294	0.300419622	0.011264114	1	N
Atp12a	0.001081582	0.000324929	0.000390073	0.000145294	0.300419622	0.095537419	1	N
Gm39464	0.001081582	0.000324929	0.000332228	0.000145294	0.300419622	0.255776804	1	N
Rnf186	0.000424907	0.000129971	0.00012809	9.19E-05	0.305881797	0.102493085	1	N
Gm13427	0.000424907	0.000129971	0.00012809	9.19E-05	0.305881797	0.102493085	1	N
Gm17250	0.000424907	0.000129971	0.00012809	9.19E-05	0.305881797	0.102493085	1	N
1700017J07Rik	0.000424907	0.000129971	0.000159248	9.19E-05	0.305881797	0.190145956	1	N
Gm14435	0.000424907	0.000129971	0.00012809	9.19E-05	0.305881797	0.102493085	1	N
Chil5	0.000424907	0.000129971	0.00012809	9.19E-05	0.305881797	0.102493085	1	N
Gp9	0.001699629	0.000519886	0.000256016	0.000183766	0.305881797	0.001085647	1	N
Ptprq	0.000424907	0.000129971	0.00012809	9.19E-05	0.305881797	0.102493085	1	N
Gm29585	0.000424907	0.000129971	0.00012809	9.19E-05	0.305881797	0.102493085	1	N
Olfr727	0.000424907	0.000129971	0.000139253	9.19E-05	0.305881797	0.139681627	1	N
Peak1os	0.000424907	0.000129971	0.00012809	9.19E-05	0.305881797	0.102493085	1	N
Mgl2	0.000424907	0.000129971	0.000149585	9.19E-05	0.305881797	0.190135737	1	N
Slc9a3	0.000424907	0.000129971	0.00012809	9.19E-05	0.305881797	0.102493085	1	N
Gm49249	0.000424907	0.000129971	0.00012809	9.19E-05	0.305881797	0.102493085	1	N
Gm49368	0.000502163	0.001624643	0.000139243	0.000337433	3.235288237	0.000517529	1	N
1700095J03Rik	0.000424907	0.0013647	0.00012809	0.000297608	3.211758868	0.000909552	1	N
Gm16549	0.002085909	0.000649857	0.000283565	0.000205443	0.311546275	0.000336416	1	N
Gm17597	0.000618047	0.000194957	0.000163843	1.13E-04	0.315440603	0.070441956	1	N
2010003K11Rik	0.000618047	0.000194957	0.000154467	1.13E-04	0.315440603	0.052658875	1	N
Gm15567	0.005330655	0.001689628	0.001630325	0.000331094	0.316964471	0.871710038	1	N
9130015G15Rik	0.000579419	0.0018196	0.00016834	0.000378657	3.140386448	0.000146699	1	N
1700061E18Rik	0.000270396	0.000844814	0.000102188	0.000234218	3.124364068	0.010341391	1	N
Fam167b	0.000811187	0.000259943	0.000176947	0.000129959	0.320447597	0.027729436	1	N
Tmem52	0.000231768	0.000714843	9.46E-05	0.000215463	3.084308119	0.019340378	1	N
Kcnd2	0.000231768	0.000714843	9.46E-05	0.000215463	3.084308119	0.019340378	1	N
Kcnk9	0.001197466	0.000389914	0.00022178	0.000159156	0.325616106	0.010498543	1	N
AC139637.2	0.000656675	0.002014557	0.000159218	0.000394972	3.067814493	0.000299664	1	N
Cidea	0.000424907	0.001299714	0.00012809	0.000290445	3.058817969	0.001706283	1	N
Arl14	0.000386279	0.001169743	0.000122131	0.000318234	3.028229789	0.010502685	1	N
Gm32051	0.00934796	0.003119314	0.002484199	0.000932412	0.333689233	0.002049542	1	N
Erich6	0.000965698	0.000324929	0.00019305	0.000145294	0.336469977	0.019502491	1	N
Gpr18	0.000579419	0.000194957	0.000149565	1.13E-04	0.336469977	0.070447459	1	N
Gm16150	0.00019314	6.50E-05	8.64E-05	6.50E-05	0.336469977	0.296358493	1	N
Gm28411	0.00019314	6.50E-05	8.64E-05	6.50E-05	0.336469977	0.296358493	1	N
C4bp	0.00019314	6.50E-05	8.64E-05	6.50E-05	0.336469977	0.296358493	1	N
Olfr1195	0.00019314	6.50E-05	8.64E-05	6.50E-05	0.336469977	0.296358493	1	N
Rbbp8nl	0.00019314	6.50E-05	8.64E-05	6.50E-05	0.336469977	0.296358493	1	N
4930550L24Rik	0.00019314	6.50E-05	8.64E-05	6.50E-05	0.336469977	0.296358493	1	N
Gm14705	0.00019314	6.50E-05	1.02E-04	6.50E-05	0.336469977	0.42420616	1	N
Gm15241	0.00019314	6.50E-05	8.64E-05	6.50E-05	0.336469977	0.296358493	1	N
Scml1	0.00019314	6.50E-05	8.64E-05	6.50E-05	0.336469977	0.296358493	1	N
Gm40038	0.00019314	6.50E-05	8.64E-05	6.50E-05	0.336469977	0.296358493	1	N
Lce3b	0.000386279	0.000129971	0.000122131	9.19E-05	0.336469977	0.139689381	1	N
Saxo1	0.00019314	6.50E-05	8.64E-05	6.50E-05	0.336469977	0.296358493	1	N
0610025J13Rik	0.000386279	0.000129971	0.000122131	9.19E-05	0.336469977	0.139689381	1	N
Lactbl1	0.00019314	6.50E-05	8.64E-05	6.50E-05	0.336469977	0.296358493	1	N
Mxra8os	0.000386279	0.000129971	0.000133792	9.19E-05	0.336469977	0.190145956	1	N
4930557J02Rik	0.00019314	6.50E-05	8.64E-05	6.50E-05	0.336469977	0.296358493	1	N
Odaph	0.00019314	6.50E-05	8.64E-05	6.50E-05	0.336469977	0.296358493	1	N
Cxcl9	0.00019314	6.50E-05	8.64E-05	6.50E-05	0.336469977	0.296358493	1	N
Sds	0.00019314	6.50E-05	8.64E-05	6.50E-05	0.336469977	0.296358493	1	N
Gm26745	0.00019314	6.50E-05	8.64E-05	6.50E-05	0.336469977	0.296358493	1	N
Kpna7	0.00019314	6.50E-05	8.64E-05	6.50E-05	0.336469977	0.296358493	1	N
Gm42788	0.00019314	6.50E-05	8.64E-05	6.50E-05	0.336469977	0.296358493	1	N
4930528H21Rik	0.00019314	6.50E-05	8.64E-05	6.50E-05	0.336469977	0.296358493	1	N
Gm14540	0.002510816	0.000844814	0.000311043	0.000234218	0.336469977	0.000164204	1	N
Gimap7	0.00019314	6.50E-05	8.64E-05	6.50E-05	0.336469977	0.296358493	1	N
4922502N22Rik	0.00019314	6.50E-05	8.64E-05	6.50E-05	0.336469977	0.296358493	1	N
Gm10640	0.00019314	6.50E-05	8.64E-05	6.50E-05	0.336469977	0.296358493	1	N
Gm2381	0.000386279	0.000129971	0.000122131	9.19E-05	0.336469977	0.139689381	1	N
4933435G04Rik	0.000579419	0.000194957	0.000149565	1.13E-04	0.336469977	0.070447459	1	N
Gm2115	0.00019314	6.50E-05	8.64E-05	6.50E-05	0.336469977	0.296358493	1	N
Gm15635	0.00019314	6.50E-05	8.64E-05	6.50E-05	0.336469977	0.296358493	1	N
Gm47389	0.00019314	6.50E-05	8.64E-05	6.50E-05	0.336469977	0.296358493	1	N
C730027H18Rik	0.00019314	6.50E-05	1.02E-04	6.50E-05	0.336469977	0.42420616	1	N
1110019B22Rik	0.00019314	6.50E-05	8.64E-05	6.50E-05	0.336469977	0.296358493	1	N
4921513I03Rik	0.000386279	0.000129971	0.000122131	9.19E-05	0.336469977	0.139689381	1	N
AC117232.1	0.000386279	0.000129971	0.000122131	9.19E-05	0.336469977	0.139689381	1	N
Atp4b	0.00019314	6.50E-05	8.64E-05	6.50E-05	0.336469977	0.296358493	1	N
Gm26584	0.00019314	6.50E-05	8.64E-05	6.50E-05	0.336469977	0.296358493	1	N
Il27ra	0.000386279	0.000129971	0.000122131	9.19E-05	0.336469977	0.139689381	1	N
Gm30052	0.00019314	6.50E-05	8.64E-05	6.50E-05	0.336469977	0.296358493	1	N
Gm6337	0.00019314	6.50E-05	8.64E-05	6.50E-05	0.336469977	0.296358493	1	N
Gm48395	0.00019314	6.50E-05	8.64E-05	6.50E-05	0.336469977	0.296358493	1	N
CT025624.1	0.00019314	6.50E-05	8.64E-05	6.50E-05	0.336469977	0.296358493	1	N
Gm47814	0.00019314	6.50E-05	8.64E-05	6.50E-05	0.336469977	0.296358493	1	N
Gm21154	0.00019314	6.50E-05	8.64E-05	6.50E-05	0.336469977	0.296358493	1	N
Gm10876	0.00019314	6.50E-05	8.64E-05	6.50E-05	0.336469977	0.296358493	1	N
Prss55	0.000386279	0.000129971	0.000122131	9.19E-05	0.336469977	0.139689381	1	N
Gm3331	0.000386279	0.000129971	0.000133792	9.19E-05	0.336469977	0.190145956	1	N
Gm6980	0.00019314	6.50E-05	8.64E-05	6.50E-05	0.336469977	0.296358493	1	N
Gm36745	0.00019314	6.50E-05	8.64E-05	6.50E-05	0.336469977	0.296358493	1	N
Gm33460	0.00019314	6.50E-05	8.64E-05	6.50E-05	0.336469977	0.296358493	1	N
Ackr2	0.00019314	6.50E-05	8.64E-05	6.50E-05	0.336469977	0.296358493	1	N
Sebox	0.00019314	6.50E-05	8.64E-05	6.50E-05	0.336469977	0.296358493	1	N
Gm11739	0.00019314	6.50E-05	8.64E-05	6.50E-05	0.336469977	0.296358493	1	N
Gm32089	0.00019314	6.50E-05	8.64E-05	6.50E-05	0.336469977	0.296358493	1	N
Ntsr2	0.00019314	6.50E-05	8.64E-05	6.50E-05	0.336469977	0.296358493	1	N
Gm15524	0.000386279	0.000129971	0.000133792	9.19E-05	0.336469977	0.190145956	1	N
4930474N09Rik	0.00019314	6.50E-05	8.64E-05	6.50E-05	0.336469977	0.296358493	1	N
Gm49162	0.00019314	6.50E-05	8.64E-05	6.50E-05	0.336469977	0.296358493	1	N
Gm36642	0.00019314	6.50E-05	8.64E-05	6.50E-05	0.336469977	0.296358493	1	N
Gm20420	0.00019314	6.50E-05	8.64E-05	6.50E-05	0.336469977	0.296358493	1	N
AU022754	0.000386279	0.000129971	0.000122131	9.19E-05	0.336469977	0.139689381	1	N
Gm15558	0.00019314	6.50E-05	8.64E-05	6.50E-05	0.336469977	0.296358493	1	N
Gm20518	0.00019314	6.50E-05	8.64E-05	6.50E-05	0.336469977	0.296358493	1	N
Hrg	0.00019314	6.50E-05	8.64E-05	6.50E-05	0.336469977	0.296358493	1	N
Trat1	0.000386279	0.000129971	0.000181169	9.19E-05	0.336469977	0.350122123	1	N
Gm16892	0.000772559	0.000259943	0.000172686	0.000129959	0.336469977	0.036704579	1	N
Trim15	0.000386279	0.000129971	0.000122131	9.19E-05	0.336469977	0.139689381	1	N
Crisp2	0.000386279	0.000129971	0.000122131	9.19E-05	0.336469977	0.139689381	1	N
Gm26547	0.00019314	6.50E-05	8.64E-05	6.50E-05	0.336469977	0.296358493	1	N
Olfr1432	0.000386279	0.000129971	0.000181169	9.19E-05	0.336469977	0.472480527	1	N
BC107364	0.000154512	0.0004549	7.73E-05	0.000171902	2.944112295	0.070621148	1	N
BB031773	0.000154512	0.0004549	7.73E-05	0.000171902	2.944112295	0.070621148	1	N
Dio1	0.000154512	0.0004549	7.73E-05	0.000171902	2.944112295	0.070621148	1	N
Gm42912	0.000154512	0.0004549	7.73E-05	0.000171902	2.944112295	0.070621148	1	N
Cd8b1	0.000154512	0.0004549	7.73E-05	0.000171902	2.944112295	0.070621148	1	N
Gm44166	0.000154512	0.0004549	7.73E-05	0.000171902	2.944112295	0.070621148	1	N
Gpr139	0.000154512	0.0004549	7.73E-05	0.000171902	2.944112295	0.070621148	1	N
Hsf4	0.000154512	0.0004549	7.73E-05	0.000171902	2.944112295	0.070621148	1	N
Gm2464	0.000154512	0.0004549	7.73E-05	0.000171902	2.944112295	0.070621148	1	N
Rsph14	0.000309023	0.0009098	0.000109242	0.000331293	2.944112295	0.063069429	1	N
4930474N05Rik	0.000154512	0.0004549	7.73E-05	0.000171902	2.944112295	0.070621148	1	N
1700027A07Rik	0.000154512	0.0004549	7.73E-05	0.000171902	2.944112295	0.070621148	1	N
Tfap2b	0.003631026	0.001234728	0.000443236	0.000311512	0.340049444	7.17E-05	1	N
Col6a4	0.000579419	0.001689628	0.000149565	0.000331094	2.916073131	0.00053561	1	N
Lrrc25	0.001699629	0.000584871	0.000256016	0.000194906	0.344117022	0.002227242	1	N
Capn9	0.000849815	0.002469457	0.000181108	0.000440319	2.905877071	0.00016377	1	N
Gm15581	0.002819839	0.000974786	0.001410235	0.000726543	0.345688332	0.617718208	1	N
Prdx6b	0.000270396	0.000779828	0.000102188	0.000243081	2.884028371	0.03649597	1	N
Anapc15-ps	0.000270396	0.000779828	0.000102188	0.000225037	2.884028371	0.019640152	1	N
A930031H19Rik	0.00112021	0.000389914	0.000214963	0.000159156	0.34807239	0.017858611	1	N
Osgin1	0.00112021	0.000389914	0.000207905	0.000159156	0.34807239	0.013708767	1	N
Tinag	0.00112021	0.000389914	0.000207905	0.000159156	0.34807239	0.013708767	1	N
Cd70	0.000656675	0.001884585	0.000159218	0.000361518	2.869890977	0.000536094	1	N
Slc16a5	0.003167491	0.001104757	0.00080635	0.000349857	0.348779854	0.24385917	1	N
Tyr	0.000386279	0.001104757	0.000122131	0.000267804	2.859994801	0.005769135	1	N
Xkr9	0.00092707	0.000324929	0.000189153	0.000145294	0.350489559	0.02558387	1	N
Mfsd13b	0.00092707	0.000324929	0.000189153	0.000145294	0.350489559	0.02558387	1	N
Gm10639	0.00092707	0.000324929	0.000189153	0.000145294	0.350489559	0.02558387	1	N
Gm11963	0.00092707	0.000324929	0.000189153	0.000145294	0.350489559	0.02558387	1	N
Gm16701	0.000733931	0.000259943	0.000168317	0.000129959	0.354178923	0.048479972	1	N
BC049352	0.000733931	0.000259943	0.000168317	0.000129959	0.354178923	0.048479972	1	N
Coro6	0.002935723	0.001039771	0.000340671	0.000259816	0.354178923	0.000100094	1	N
Hpse2	0.000733931	0.000259943	0.000168317	0.000129959	0.354178923	0.048479972	1	N
Zfp600	0.000231768	0.000649857	9.46E-05	0.000205443	2.803916472	0.036930114	1	N
Fam187a	0.000231768	0.000649857	9.46E-05	0.000205443	2.803916472	0.036930114	1	N
9330185C12Rik	0.000115884	0.000324929	6.69E-05	0.000145294	2.803916472	0.140144873	1	N
Cwh43	0.000115884	0.000324929	6.69E-05	0.000145294	2.803916472	0.140144873	1	N
Trim50	0.000115884	0.000324929	6.69E-05	0.000145294	2.803916472	0.140144873	1	N
Gm17178	0.000115884	0.000324929	6.69E-05	0.000145294	2.803916472	0.140144873	1	N
Gm31938	0.000115884	0.000324929	6.69E-05	0.000145294	2.803916472	0.140144873	1	N
AC154507.2	0.000115884	0.000324929	6.69E-05	0.000145294	2.803916472	0.140144873	1	N
Prlhr	0.000115884	0.000324929	6.69E-05	0.000145294	2.803916472	0.140144873	1	N
Gm16617	0.000115884	0.000324929	6.69E-05	0.000145294	2.803916472	0.140144873	1	N
Ctse	0.002356304	0.000844814	0.00087309	0.000283193	0.358533582	0.287681013	1	N
Acp7	0.000540791	0.000194957	0.00017272	1.13E-04	0.360503546	0.166250125	1	N
1700094J05Rik	0.000540791	0.000194957	0.000144496	1.13E-04	0.360503546	0.09404794	1	N
Tmem89	0.00131335	0.003639199	0.000261865	0.000636072	2.770929219	0.000135892	1	N
Cryba2	0.000849815	0.002339485	0.000189167	0.000410586	2.752936172	0.000166015	1	N
Gm7298	0.000849815	0.002339485	0.000181108	0.000430668	2.752936172	0.000829418	1	N
Gcnt4	0.001776885	0.000649857	0.000267399	0.000205443	0.365728235	0.003376891	1	N
Fibcd1	0.000618047	0.001689628	0.000154467	0.000331094	2.73381856	0.000960539	1	N
Arhgap40	0.000309023	0.000844814	0.000109242	0.000234218	2.73381856	0.019587792	1	N
4930542C12Rik	0.002819839	0.001039771	0.000845248	0.000275593	0.368734221	0.387036907	1	N
A530076I17Rik	0.001931397	0.000714843	0.000401262	0.000251631	0.370116974	0.033519102	1	N
Gcm1	0.002279048	0.000844814	0.000890025	0.000234218	0.370687262	0.592261213	1	N
Slc17a6	0.00019314	0.000519886	8.64E-05	0.000183766	2.691759813	0.070450933	1	N
5330439M10Rik	0.00019314	0.000519886	8.64E-05	0.000183766	2.691759813	0.070450933	1	N
Cd209f	0.00019314	0.000519886	8.64E-05	0.000183766	2.691759813	0.070450933	1	N
Irf4	0.00019314	0.000519886	8.64E-05	0.000183766	2.691759813	0.070450933	1	N
Gm17190	0.000386279	0.001039771	0.000122131	0.000259816	2.691759813	0.010505654	1	N
Gm36500	0.00019314	0.000519886	8.64E-05	0.000183766	2.691759813	0.070450933	1	N
Gm40614	0.00019314	0.000519886	8.64E-05	0.000183766	2.691759813	0.070450933	1	N
Hrh3	0.001622373	0.004354042	0.000250139	0.001494308	2.683748623	0.003594528	1	N
Gm15082	0.001042954	0.000389914	0.000200616	0.000159156	0.37385553	0.023218979	1	N
Pi15	0.000347651	0.000129971	0.000115866	9.19E-05	0.37385553	0.190156175	1	N
Pkhd1	0.000347651	0.000129971	0.000115866	9.19E-05	0.37385553	0.190156175	1	N
Gm43666	0.000347651	0.000129971	0.000115866	9.19E-05	0.37385553	0.190156175	1	N
C2cd4d	0.000347651	0.000129971	0.000115866	9.19E-05	0.37385553	0.190156175	1	N
Gm5105	0.000347651	0.000129971	0.000115866	9.19E-05	0.37385553	0.190156175	1	N
Gm43657	0.000347651	0.000129971	0.000115866	9.19E-05	0.37385553	0.190156175	1	N
A930041C12Rik	0.000347651	0.000129971	0.000115866	9.19E-05	0.37385553	0.190156175	1	N
Gm26953	0.000347651	0.000129971	0.000115866	9.19E-05	0.37385553	0.190156175	1	N
Rfpl4	0.000347651	0.000129971	0.000115866	9.19E-05	0.37385553	0.190156175	1	N
1810008I18Rik	0.000347651	0.000129971	0.000115866	9.19E-05	0.37385553	0.190156175	1	N
Tmprss9	0.000347651	0.000129971	0.000115866	9.19E-05	0.37385553	0.190156175	1	N
Gm35572	0.000347651	0.000129971	0.000115866	9.19E-05	0.37385553	0.190156175	1	N
Gm19935	0.000347651	0.000129971	0.000115866	9.19E-05	0.37385553	0.190156175	1	N
1700109G14Rik	0.000347651	0.000129971	0.000115866	9.19E-05	0.37385553	0.190156175	1	N
Gm36120	0.000347651	0.000129971	0.000128099	9.19E-05	0.37385553	0.258372394	1	N
Gm17141	0.000347651	0.000129971	0.000115866	9.19E-05	0.37385553	0.190156175	1	N
Gm11521	0.000347651	0.000129971	0.000115866	9.19E-05	0.37385553	0.190156175	1	N
Gm10065	0.000347651	0.000129971	0.000115866	9.19E-05	0.37385553	0.190156175	1	N
Gm48770	0.000347651	0.000129971	0.000115866	9.19E-05	0.37385553	0.190156175	1	N
4921501I09Rik	0.000347651	0.000129971	0.000115866	9.19E-05	0.37385553	0.190156175	1	N
4933412E24Rik	0.000347651	0.000129971	0.000115866	9.19E-05	0.37385553	0.190156175	1	N
Ctsw	0.000347651	0.000129971	0.000115866	9.19E-05	0.37385553	0.190156175	1	N
Ninj2	0.00112021	0.002989342	0.000207905	0.000485727	2.668554987	0.000226251	1	N
Ido1	0.000463535	0.001234728	0.000133783	0.0002831	2.663720648	0.005682955	1	N
Fgr	0.001004326	0.002664414	0.000196869	0.00041557	2.652936354	5.10E-05	1	N
Fam151a	0.000270396	0.000714843	0.000102188	0.000215463	2.643692673	0.036503375	1	N
Olfr912	0.000270396	0.000714843	0.000102188	0.000215463	2.643692673	0.036503375	1	N
Selp	0.000270396	0.000714843	0.000102188	0.000234246	2.643692673	0.066162544	1	N
Gm2453	0.000270396	0.000714843	0.000102188	0.000215463	2.643692673	0.036503375	1	N
Gm5533	0.000270396	0.000714843	0.000102188	0.000215463	2.643692673	0.036503375	1	N
Vmn1r53	0.000270396	0.000714843	0.000102188	0.000215463	2.643692673	0.036503375	1	N
Cyp27b1	0.000270396	0.000714843	0.000102188	0.000215463	2.643692673	0.036503375	1	N
Prss33	0.000270396	0.000714843	0.000102188	0.000215463	2.643692673	0.036503375	1	N
Acrv1	0.001197466	0.0004549	0.00022178	0.000171902	0.379885457	0.020840851	1	N
Krt35	0.001197466	0.0004549	0.000338884	0.000234288	0.379885457	0.095543529	1	N
Gm26723	0.001197466	0.0004549	0.000214947	0.000171902	0.379885457	0.016157315	1	N
Gm31463	0.000618047	0.001624643	0.00017271	0.0003616	2.628671692	0.001741941	1	N
Grpr	0.000347651	0.0009098	0.000115866	0.000243051	2.616988707	0.019276676	1	N
G730013B05Rik	0.000347651	0.0009098	0.000115866	0.000243051	2.616988707	0.019276676	1	N
Fcrl1	0.001699629	0.000649857	0.000256016	0.000205443	0.382352246	0.004329546	1	N
Gm26603	0.001351978	0.000519886	0.000364325	0.000183766	0.384537116	0.09711383	1	N
Nell1	0.001351978	0.000519886	0.000234819	0.000183766	0.384537116	0.01448757	1	N
Crhbp	0.000424907	0.001104757	0.00012809	0.000267804	2.599995274	0.010312782	1	N
Gpr37	0.000502163	0.001299714	0.000139243	0.000331208	2.588230589	0.016661789	1	N
Ttll6	0.001738257	0.004484014	0.00029144	0.000689884	2.579603154	0.000209331	1	N
C330002G04Rik	0.000502163	0.000194957	0.000139243	1.13E-04	0.388234588	0.12523816	1	N
Tmem236	0.000502163	0.000194957	0.000139243	1.13E-04	0.388234588	0.12523816	1	N
Pck1	0.000502163	0.000194957	0.000139243	1.13E-04	0.388234588	0.12523816	1	N
Gm12979	0.000502163	0.000194957	0.000139243	1.13E-04	0.388234588	0.12523816	1	N
Pla2g2e	0.001004326	0.000389914	0.000238041	0.000183786	0.388234588	0.056919943	1	N
Tnfrsf14	0.000502163	0.000194957	0.000139243	1.13E-04	0.388234588	0.12523816	1	N
Gm10135	0.001004326	0.000389914	0.000196869	0.000159156	0.388234588	0.030110394	1	N
C1s1	0.001004326	0.000389914	0.000196869	0.000159156	0.388234588	0.030110394	1	N
Slco1a6	0.000502163	0.000194957	0.000139243	1.13E-04	0.388234588	0.12523816	1	N
Cmya5	0.003167491	0.001234728	0.000357686	0.0002831	0.389812778	0.000194012	1	N
Gm35725	0.006450865	0.002534442	0.000952432	0.000531556	0.392884104	0.114292542	1	N
AC154646.1	0.001815513	0.000714843	0.000406822	0.000215463	0.393741462	0.048987556	1	N
4930519P11Rik	0.000656675	0.000259943	0.000159218	0.000129959	0.395847031	0.083926328	1	N
Gm10604	0.000656675	0.000259943	0.000159218	0.000129959	0.395847031	0.083926328	1	N
Gm5129	0.00131335	0.000519886	0.000225094	0.000183766	0.395847031	0.014490055	1	N
Gm28836	7.73E-05	0.000194957	5.46E-05	1.13E-04	2.523524825	0.293430388	1	N
Gm28818	7.73E-05	0.000194957	5.46E-05	1.13E-04	2.523524825	0.293430388	1	N
Spata3	0.000154512	0.000389914	7.73E-05	0.000159156	2.523524825	0.137301496	1	N
Mettl11b	7.73E-05	0.000194957	5.46E-05	1.13E-04	2.523524825	0.293430388	1	N
Gm26665	7.73E-05	0.000194957	5.46E-05	1.13E-04	2.523524825	0.293430388	1	N
Ifi202b	0.000154512	0.000389914	7.73E-05	0.000159156	2.523524825	0.137301496	1	N
Gm36388	7.73E-05	0.000194957	5.46E-05	1.45E-04	2.523524825	0.598804318	1	N
Gm14664	7.73E-05	0.000194957	5.46E-05	1.13E-04	2.523524825	0.293430388	1	N
DXBay18	7.73E-05	0.000194957	5.46E-05	1.13E-04	2.523524825	0.293430388	1	N
Spin2d	7.73E-05	0.000194957	5.46E-05	1.13E-04	2.523524825	0.293430388	1	N
Rxfp1	7.73E-05	0.000194957	5.46E-05	1.13E-04	2.523524825	0.293430388	1	N
Gm5149	0.000154512	0.000389914	7.73E-05	0.000159156	2.523524825	0.137301496	1	N
Gm12709	7.73E-05	0.000194957	5.46E-05	1.13E-04	2.523524825	0.293430388	1	N
Gm12927	7.73E-05	0.000194957	5.46E-05	1.13E-04	2.523524825	0.293430388	1	N
1700021L23Rik	7.73E-05	0.000194957	5.46E-05	1.13E-04	2.523524825	0.293430388	1	N
Gm9936	7.73E-05	0.000194957	5.46E-05	1.13E-04	2.523524825	0.293430388	1	N
Actl6b	7.73E-05	0.000194957	5.46E-05	1.13E-04	2.523524825	0.293430388	1	N
1700001J03Rik	0.000154512	0.000389914	7.73E-05	0.000159156	2.523524825	0.137301496	1	N
Reg1	0.000154512	0.000389914	7.73E-05	0.000159156	2.523524825	0.137301496	1	N
Gm28198	7.73E-05	0.000194957	5.46E-05	1.13E-04	2.523524825	0.293430388	1	N
4930455C13Rik	7.73E-05	0.000194957	5.46E-05	1.13E-04	2.523524825	0.293430388	1	N
Gm35154	7.73E-05	0.000194957	5.46E-05	1.13E-04	2.523524825	0.293430388	1	N
C2cd4c	0.000695303	0.001754614	0.000163831	0.00033739	2.523524825	0.001613438	1	N
Gm44786	0.000154512	0.000389914	7.73E-05	0.000183786	2.523524825	0.256816839	1	N
Gm39158	7.73E-05	0.000194957	5.46E-05	1.13E-04	2.523524825	0.293430388	1	N
Gm31224	7.73E-05	0.000194957	5.46E-05	1.13E-04	2.523524825	0.293430388	1	N
Gm47758	7.73E-05	0.000194957	5.46E-05	1.13E-04	2.523524825	0.293430388	1	N
AC242269.1	7.73E-05	0.000194957	5.46E-05	1.13E-04	2.523524825	0.293430388	1	N
Gm16833	7.73E-05	0.000194957	5.46E-05	1.13E-04	2.523524825	0.293430388	1	N
Olfr975	7.73E-05	0.000194957	5.46E-05	1.13E-04	2.523524825	0.293430388	1	N
1700042D02Rik	7.73E-05	0.000194957	5.46E-05	1.13E-04	2.523524825	0.293430388	1	N
Odf3l1	7.73E-05	0.000194957	5.46E-05	1.13E-04	2.523524825	0.293430388	1	N
Bcl2l10	7.73E-05	0.000194957	5.46E-05	1.13E-04	2.523524825	0.293430388	1	N
Gm5627	7.73E-05	0.000194957	5.46E-05	1.13E-04	2.523524825	0.293430388	1	N
Gm48795	7.73E-05	0.000194957	5.46E-05	1.13E-04	2.523524825	0.293430388	1	N
Gm47193	7.73E-05	0.000194957	5.46E-05	1.13E-04	2.523524825	0.293430388	1	N
Gm40418	0.000154512	0.000389914	7.73E-05	0.000159156	2.523524825	0.137301496	1	N
Gm26838	7.73E-05	0.000194957	5.46E-05	1.13E-04	2.523524825	0.293430388	1	N
Tmem45a2	7.73E-05	0.000194957	5.46E-05	1.13E-04	2.523524825	0.293430388	1	N
Map3k7cl	7.73E-05	0.000194957	5.46E-05	1.13E-04	2.523524825	0.293430388	1	N
2810404F17Rik	7.73E-05	0.000194957	5.46E-05	1.13E-04	2.523524825	0.293430388	1	N
Mog	7.73E-05	0.000194957	5.46E-05	1.13E-04	2.523524825	0.293430388	1	N
Themis3	7.73E-05	0.000194957	5.46E-05	1.13E-04	2.523524825	0.293430388	1	N
Gm27151	7.73E-05	0.000194957	5.46E-05	1.13E-04	2.523524825	0.293430388	1	N
Pard3bos2	7.73E-05	0.000194957	5.46E-05	1.13E-04	2.523524825	0.293430388	1	N
Prg4	0.000231768	0.000584871	9.46E-05	0.000194906	2.523524825	0.068761439	1	N
Grin1os	7.73E-05	0.000194957	5.46E-05	1.13E-04	2.523524825	0.293430388	1	N
Gm13881	7.73E-05	0.000194957	5.46E-05	1.13E-04	2.523524825	0.293430388	1	N
Olfr1279	7.73E-05	0.000194957	5.46E-05	1.13E-04	2.523524825	0.293430388	1	N
Spint3	7.73E-05	0.000194957	5.46E-05	1.13E-04	2.523524825	0.293430388	1	N
Spint5	7.73E-05	0.000194957	5.46E-05	1.13E-04	2.523524825	0.293430388	1	N
4930453H23Rik	7.73E-05	0.000194957	5.46E-05	1.13E-04	2.523524825	0.293430388	1	N
Rhox2a	7.73E-05	0.000194957	5.46E-05	1.13E-04	2.523524825	0.293430388	1	N
Htr2c	0.000231768	0.000584871	9.46E-05	0.000194906	2.523524825	0.068761439	1	N
Gm38303	7.73E-05	0.000194957	5.46E-05	1.13E-04	2.523524825	0.293430388	1	N
Sit1	7.73E-05	0.000194957	5.46E-05	1.13E-04	2.523524825	0.293430388	1	N
Gm12446	7.73E-05	0.000194957	5.46E-05	1.13E-04	2.523524825	0.293430388	1	N
Prkag2os1	7.73E-05	0.000194957	5.46E-05	1.13E-04	2.523524825	0.293430388	1	N
Cckar	0.000231768	0.000584871	0.000109249	0.000194906	2.523524825	0.036635411	1	N
Thegl	0.000154512	0.000389914	7.73E-05	0.000159156	2.523524825	0.137301496	1	N
Gm9932	7.73E-05	0.000194957	5.46E-05	1.13E-04	2.523524825	0.293430388	1	N
Gm13832	7.73E-05	0.000194957	5.46E-05	1.13E-04	2.523524825	0.293430388	1	N
Gm28616	0.000154512	0.000389914	7.73E-05	0.000159156	2.523524825	0.137301496	1	N
Il23r	7.73E-05	0.000194957	5.46E-05	1.13E-04	2.523524825	0.293430388	1	N
Gm42688	0.000154512	0.000389914	7.73E-05	0.000159156	2.523524825	0.137301496	1	N
Gm4640	0.000154512	0.000389914	7.73E-05	0.000159156	2.523524825	0.137301496	1	N
Gm38910	0.000231768	0.000584871	9.46E-05	0.000194906	2.523524825	0.068761439	1	N
Tuba3b	0.000154512	0.000389914	7.73E-05	0.000159156	2.523524825	0.137301496	1	N
Gm4763	7.73E-05	0.000194957	5.46E-05	1.13E-04	2.523524825	0.293430388	1	N
Klk1b24	7.73E-05	0.000194957	5.46E-05	1.13E-04	2.523524825	0.293430388	1	N
Tbata	0.00092707	0.002339485	0.000204323	0.000566237	2.523524825	0.036538193	1	N
Gm10118	0.000154512	0.000389914	7.73E-05	0.000159156	2.523524825	0.137301496	1	N
Madcam1	0.000231768	0.000584871	9.46E-05	0.000194906	2.523524825	0.068761439	1	N
A930009A15Rik	7.73E-05	0.000194957	5.46E-05	1.13E-04	2.523524825	0.293430388	1	N
7420700N18Rik	7.73E-05	0.000194957	5.46E-05	1.13E-04	2.523524825	0.293430388	1	N
1700061N14Rik	0.000154512	0.000389914	7.73E-05	0.000159156	2.523524825	0.137301496	1	N
4930555F03Rik	0.000154512	0.000389914	7.73E-05	0.000159156	2.523524825	0.137301496	1	N
Gm45732	7.73E-05	0.000194957	5.46E-05	1.13E-04	2.523524825	0.293430388	1	N
Gm48940	0.000154512	0.000389914	7.73E-05	0.000159156	2.523524825	0.137301496	1	N
1700019J19Rik	7.73E-05	0.000194957	5.46E-05	1.13E-04	2.523524825	0.293430388	1	N
Gcnt3	7.73E-05	0.000194957	5.46E-05	1.13E-04	2.523524825	0.293430388	1	N
Iqcf4	7.73E-05	0.000194957	5.46E-05	1.13E-04	2.523524825	0.293430388	1	N
Gm12167	7.73E-05	0.000194957	5.46E-05	1.13E-04	2.523524825	0.293430388	1	N
Gm10392	0.000695303	0.001754614	0.000163831	0.00033739	2.523524825	0.001613438	1	N
Gm11541	0.000231768	0.000584871	9.46E-05	0.000194906	2.523524825	0.068761439	1	N
Gm15642	7.73E-05	0.000194957	5.46E-05	1.13E-04	2.523524825	0.293430388	1	N
Gm47448	0.001004326	0.002534442	0.000196869	0.000445065	2.523524825	0.000706111	1	N
Cd180	7.73E-05	0.000194957	5.46E-05	1.13E-04	2.523524825	0.293430388	1	N
Gm15326	0.000309023	0.000779828	0.000109242	0.000225037	2.523524825	0.035582404	1	N
Igha	7.73E-05	0.000194957	5.46E-05	1.13E-04	2.523524825	0.293430388	1	N
Gm31458	7.73E-05	0.000194957	5.46E-05	1.13E-04	2.523524825	0.293430388	1	N
Gm35019	7.73E-05	0.000194957	5.46E-05	1.13E-04	2.523524825	0.293430388	1	N
Gm16575	7.73E-05	0.000194957	5.46E-05	1.13E-04	2.523524825	0.293430388	1	N
Krt87	7.73E-05	0.000194957	5.46E-05	1.13E-04	2.523524825	0.293430388	1	N
H2-DMb2	7.73E-05	0.000194957	5.46E-05	1.13E-04	2.523524825	0.293430388	1	N
Gm29016	0.000154512	0.000389914	7.73E-05	0.000159156	2.523524825	0.137301496	1	N
Gm37640	7.73E-05	0.000194957	5.46E-05	1.13E-04	2.523524825	0.293430388	1	N
S100a8	7.73E-05	0.000194957	5.46E-05	1.13E-04	2.523524825	0.293430388	1	N
Gm42420	7.73E-05	0.000194957	5.46E-05	1.13E-04	2.523524825	0.293430388	1	N
Vmn1r217	7.73E-05	0.000194957	5.46E-05	1.13E-04	2.523524825	0.293430388	1	N
9030204H09Rik	0.001467862	0.000584871	0.000744987	0.00026791	0.398451288	0.985656763	1	N
Cyp17a1	0.002588072	0.001039771	0.00032047	0.000259816	0.401755196	0.000865849	1	N
1700003E16Rik	0.002124536	0.005263842	0.000387989	0.000878114	2.477642555	7.85E-05	1	N
Gm48682	0.000965698	0.000389914	0.00019305	0.000159156	0.403763972	0.03894318	1	N
Slc17a4	0.000965698	0.000389914	0.00019305	0.000159156	0.403763972	0.03894318	1	N
Synpr	0.000579419	0.001429685	0.000149565	0.000304602	2.467446495	0.005252162	1	N
Gm42303	0.000579419	0.001429685	0.000149565	0.000304602	2.467446495	0.005252162	1	N
Olfr1419	0.000502163	0.001234728	0.00018523	0.000577539	2.45881906	0.404262907	1	N
Hbq1a	0.001274722	0.000519886	0.000221763	0.000183766	0.407842396	0.018571582	1	N
Cdh9	0.000424907	0.001039771	0.00012809	0.000259816	2.447054375	0.018151947	1	N
Dnah10	0.000772559	0.001884585	0.000172686	0.000415848	2.43940733	0.017780137	1	N
Gm16725	0.001583745	0.000649857	0.000247148	0.000205443	0.41032924	0.009011078	1	N
Ect2l	0.001042954	0.002534442	0.000200616	0.000405334	2.430060942	0.000245261	1	N
Fbll1	0.000347651	0.000844814	0.000115866	0.000251605	2.430060942	0.059719489	1	N
Insm2	0.000347651	0.000844814	0.000115866	0.000234218	2.430060942	0.034336435	1	N
Gm26883	0.000347651	0.000844814	0.000115866	0.000234218	2.430060942	0.034336435	1	N
Oscar	0.000347651	0.000844814	0.000115866	0.000234218	2.430060942	0.034336435	1	N
Gm31135	0.000695303	0.001689628	0.000163831	0.000331094	2.430060942	0.00275869	1	N
Gm38250	0.000347651	0.000844814	0.000115866	0.000234218	2.430060942	0.034336435	1	N
Gm15533	0.001892769	0.000779828	0.000296479	0.000225037	0.412004053	0.011222387	1	N
Asb17os	0.004094561	0.001689628	0.000404341	0.000331094	0.412651858	4.48E-05	1	N
Gm37035	0.000270396	0.000649857	0.000102188	0.000205443	2.403356976	0.066175096	1	N
Dnah12	0.002163164	0.005198856	0.000389899	0.000904205	2.403356976	0.000992541	1	N
Armh1	0.000270396	0.000649857	0.000102188	0.000225063	2.403356976	0.116526469	1	N
Fam19a3	0.000463535	0.001104757	0.000144507	0.000267804	2.383329001	0.010317569	1	N
Gstt4	0.000463535	0.001104757	0.000133783	0.000267804	2.383329001	0.01743699	1	N
Gm14453	0.001545117	0.000649857	0.00024412	0.000205443	0.420587471	0.011455398	1	N
Gm13285	0.000463535	0.000194957	0.000133783	1.13E-04	0.420587471	0.166262004	1	N
Gm12606	0.001390606	0.000584871	0.000244156	0.000194906	0.420587471	0.026517311	1	N
4930533K18Rik	0.000463535	0.000194957	0.000133783	1.13E-04	0.420587471	0.166262004	1	N
Gpr183	0.001390606	0.000584871	0.000231611	0.000194906	0.420587471	0.016458282	1	N
Stac	0.000772559	0.000324929	0.000172686	0.000145294	0.420587471	0.073878297	1	N
Olfr1535	0.000772559	0.000324929	0.000278514	0.000171922	0.420587471	0.3095872	1	N
Gm47872	0.000772559	0.000324929	0.000181121	0.000145294	0.420587471	0.09554759	1	N
Gm15657	0.000463535	0.000194957	0.000133783	1.13E-04	0.420587471	0.166262004	1	N
1700011I03Rik	0.000772559	0.000324929	0.00019691	0.000145294	0.420587471	0.123107706	1	N
Gm37335	0.000154512	6.50E-05	7.73E-05	6.50E-05	0.420587471	0.424219151	1	N
Igfn1	0.001081582	0.0004549	0.000218413	0.000171902	0.420587471	0.056159416	1	N
Gm37083	0.000154512	6.50E-05	1.55E-04	6.50E-05	0.420587471	0.709947976	1	N
Dnah14	0.001081582	0.0004549	0.000204293	0.000171902	0.420587471	0.034421412	1	N
Gm32250	0.000154512	6.50E-05	7.73E-05	6.50E-05	0.420587471	0.424219151	1	N
Gm13184	0.000154512	6.50E-05	7.73E-05	6.50E-05	0.420587471	0.424219151	1	N
Ccdc183	0.000154512	6.50E-05	7.73E-05	6.50E-05	0.420587471	0.424219151	1	N
Dlx1as	0.000309023	0.000129971	0.000109242	9.19E-05	0.420587471	0.258385743	1	N
Olfr1033	0.000618047	0.000259943	0.000154467	0.000129959	0.420587471	0.109916192	1	N
Gm13814	0.000154512	6.50E-05	7.73E-05	6.50E-05	0.420587471	0.424219151	1	N
Olfr1293-ps	0.003862794	0.001624643	0.001024654	0.000803748	0.420587471	0.026525141	1	N
Cybb	0.000154512	6.50E-05	0.000154512	6.50E-05	0.420587471	0.709947976	1	N
Rhox13	0.000154512	6.50E-05	7.73E-05	6.50E-05	0.420587471	0.424219151	1	N
Gm18336	0.000154512	6.50E-05	7.73E-05	6.50E-05	0.420587471	0.424219151	1	N
1700064H15Rik	0.000309023	0.000129971	0.000109242	9.19E-05	0.420587471	0.258385743	1	N
Ivl	0.000309023	0.000129971	0.000109242	9.19E-05	0.420587471	0.258385743	1	N
Lingo2	0.000154512	6.50E-05	7.73E-05	6.50E-05	0.420587471	0.424219151	1	N
4930578G10Rik	0.000154512	6.50E-05	7.73E-05	6.50E-05	0.420587471	0.424219151	1	N
Gm11250	0.000154512	6.50E-05	7.73E-05	6.50E-05	0.420587471	0.424219151	1	N
Gm13274	0.000154512	6.50E-05	7.73E-05	6.50E-05	0.420587471	0.424219151	1	N
Gm12694	0.000309023	0.000129971	0.000109242	9.19E-05	0.420587471	0.258385743	1	N
Skint8	0.000309023	0.000129971	0.000109242	9.19E-05	0.420587471	0.258385743	1	N
AI507597	0.000154512	6.50E-05	7.73E-05	6.50E-05	0.420587471	0.424219151	1	N
Gm42435	0.000618047	0.000259943	0.000154467	0.000129959	0.420587471	0.109916192	1	N
Adgrf3	0.000309023	0.000129971	0.000109242	9.19E-05	0.420587471	0.258385743	1	N
Cib4	0.000154512	6.50E-05	7.73E-05	6.50E-05	0.420587471	0.424219151	1	N
Gm17130	0.000154512	6.50E-05	7.73E-05	6.50E-05	0.420587471	0.424219151	1	N
Gm42865	0.000309023	0.000129971	0.000109242	9.19E-05	0.420587471	0.258385743	1	N
Gm42529	0.000154512	6.50E-05	7.73E-05	6.50E-05	0.420587471	0.424219151	1	N
Plxna4os2	0.000154512	6.50E-05	7.73E-05	6.50E-05	0.420587471	0.424219151	1	N
Gm38708	0.000154512	6.50E-05	7.73E-05	6.50E-05	0.420587471	0.424219151	1	N
Gm26588	0.000154512	6.50E-05	7.73E-05	6.50E-05	0.420587471	0.424219151	1	N
Gm15737	0.000309023	0.000129971	0.000109242	9.19E-05	0.420587471	0.258385743	1	N
Clec4n	0.000309023	0.000129971	0.000109242	9.19E-05	0.420587471	0.258385743	1	N
Gm15494	0.000154512	6.50E-05	7.73E-05	6.50E-05	0.420587471	0.424219151	1	N
Gm15883	0.000154512	6.50E-05	7.73E-05	6.50E-05	0.420587471	0.424219151	1	N
Gm45016	0.000154512	6.50E-05	7.73E-05	6.50E-05	0.420587471	0.424219151	1	N
Gm4593	0.000154512	6.50E-05	7.73E-05	6.50E-05	0.420587471	0.424219151	1	N
Clrn3	0.000154512	6.50E-05	7.73E-05	6.50E-05	0.420587471	0.424219151	1	N
Gm16234	0.000154512	6.50E-05	7.73E-05	6.50E-05	0.420587471	0.424219151	1	N
Gm48189	0.000154512	6.50E-05	7.73E-05	6.50E-05	0.420587471	0.424219151	1	N
Elane	0.000154512	6.50E-05	7.73E-05	6.50E-05	0.420587471	0.424219151	1	N
Gm48903	0.000154512	6.50E-05	7.73E-05	6.50E-05	0.420587471	0.424219151	1	N
4932443L11Rik	0.000154512	6.50E-05	7.73E-05	6.50E-05	0.420587471	0.424219151	1	N
Gm45304	0.000154512	6.50E-05	7.73E-05	6.50E-05	0.420587471	0.424219151	1	N
Gm45864	0.000154512	6.50E-05	7.73E-05	6.50E-05	0.420587471	0.424219151	1	N
Gm45431	0.000154512	6.50E-05	7.73E-05	6.50E-05	0.420587471	0.424219151	1	N
Gm31036	0.000309023	0.000129971	0.000109242	9.19E-05	0.420587471	0.258385743	1	N
4931407E12Rik	0.000154512	6.50E-05	7.73E-05	6.50E-05	0.420587471	0.424219151	1	N
Plac9b	0.000309023	0.000129971	0.000109242	9.19E-05	0.420587471	0.258385743	1	N
Gm35164	0.000309023	0.000129971	0.000109242	9.19E-05	0.420587471	0.258385743	1	N
4930572G02Rik	0.000618047	0.000259943	0.000181144	0.000129959	0.420587471	0.186324769	1	N
Rnase9	0.000154512	6.50E-05	1.22E-04	6.50E-05	0.420587471	0.887556181	1	N
Gm49256	0.000154512	6.50E-05	7.73E-05	6.50E-05	0.420587471	0.424219151	1	N
Nrl	0.000309023	0.000129971	0.000109242	9.19E-05	0.420587471	0.258385743	1	N
Ift88os	0.000154512	6.50E-05	7.73E-05	6.50E-05	0.420587471	0.424219151	1	N
Gm17233	0.000309023	0.000129971	0.000109242	9.19E-05	0.420587471	0.258385743	1	N
Gm10847	0.000154512	6.50E-05	7.73E-05	6.50E-05	0.420587471	0.424219151	1	N
Zfp957	0.000154512	6.50E-05	7.73E-05	6.50E-05	0.420587471	0.424219151	1	N
Slain1os	0.000154512	6.50E-05	7.73E-05	6.50E-05	0.420587471	0.424219151	1	N
Gm47237	0.000618047	0.000259943	0.000163843	0.000159173	0.420587471	0.070469484	1	N
Gm19299	0.000463535	0.000194957	0.000133783	1.13E-04	0.420587471	0.166262004	1	N
Gm28085	0.000154512	6.50E-05	7.73E-05	6.50E-05	0.420587471	0.424219151	1	N
Fbxw15	0.000154512	6.50E-05	7.73E-05	6.50E-05	0.420587471	0.424219151	1	N
Gm12050	0.000154512	6.50E-05	7.73E-05	6.50E-05	0.420587471	0.424219151	1	N
Rasgef1c	0.000309023	0.000129971	0.000109242	9.19E-05	0.420587471	0.258385743	1	N
Gm12200	0.000309023	0.000129971	0.000144523	9.19E-05	0.420587471	0.472502366	1	N
Gria1	0.001854141	0.000779828	0.000278317	0.000225037	0.420587471	0.008922796	1	N
Olfr30	0.000154512	6.50E-05	7.73E-05	6.50E-05	0.420587471	0.424219151	1	N
Myh1	0.000154512	6.50E-05	7.73E-05	6.50E-05	0.420587471	0.424219151	1	N
Evi2a	0.000309023	0.000129971	0.000109242	9.19E-05	0.420587471	0.258385743	1	N
Gm12352	0.000463535	0.000194957	0.000133783	1.13E-04	0.420587471	0.166262004	1	N
Gm35190	0.000154512	6.50E-05	7.73E-05	6.50E-05	0.420587471	0.424219151	1	N
Hist1h2aa	0.000309023	0.000129971	0.000109242	9.19E-05	0.420587471	0.258385743	1	N
Gm32063	0.000154512	6.50E-05	7.73E-05	6.50E-05	0.420587471	0.424219151	1	N
Gm47518	0.000154512	6.50E-05	7.73E-05	6.50E-05	0.420587471	0.424219151	1	N
Gm46355	0.000309023	0.000129971	0.000109242	9.19E-05	0.420587471	0.258385743	1	N
Gm26796	0.000463535	0.000194957	0.000133783	1.13E-04	0.420587471	0.166262004	1	N
Gm48709	0.000154512	6.50E-05	7.73E-05	6.50E-05	0.420587471	0.424219151	1	N
Gm21319	0.000154512	6.50E-05	7.73E-05	6.50E-05	0.420587471	0.424219151	1	N
Gm28051	0.000154512	6.50E-05	7.73E-05	6.50E-05	0.420587471	0.424219151	1	N
Gm35558	0.000154512	6.50E-05	7.73E-05	6.50E-05	0.420587471	0.424219151	1	N
4930407I10Rik	0.000154512	6.50E-05	7.73E-05	6.50E-05	0.420587471	0.424219151	1	N
Gm10830	0.000154512	6.50E-05	7.73E-05	6.50E-05	0.420587471	0.424219151	1	N
Prm1	0.000309023	0.000129971	0.00012214	9.19E-05	0.420587471	0.350122123	1	N
Gabrr3	0.000309023	0.000129971	0.000109242	9.19E-05	0.420587471	0.258385743	1	N
Cldn20	0.000154512	6.50E-05	7.73E-05	6.50E-05	0.420587471	0.424219151	1	N
Sfta2	0.000618047	0.000259943	0.000154467	0.000129959	0.420587471	0.109916192	1	N
B430306N03Rik	0.000463535	0.000194957	0.000172729	1.13E-04	0.420587471	0.378877447	1	N
Pcdhb7	0.000154512	6.50E-05	7.73E-05	6.50E-05	0.420587471	0.424219151	1	N
Gucy2g	0.000463535	0.000194957	0.000133783	1.13E-04	0.420587471	0.166262004	1	N
Mettl21e	0.000154512	6.50E-05	7.73E-05	6.50E-05	0.420587471	0.424219151	1	N
9330175M20Rik	0.000154512	6.50E-05	7.73E-05	6.50E-05	0.420587471	0.424219151	1	N
Nyap2	0.000154512	6.50E-05	7.73E-05	6.50E-05	0.420587471	0.424219151	1	N
Il10	0.000154512	6.50E-05	7.73E-05	6.50E-05	0.420587471	0.424219151	1	N
Fut7	0.000154512	6.50E-05	7.73E-05	6.50E-05	0.420587471	0.424219151	1	N
Dbhos	0.000154512	6.50E-05	7.73E-05	6.50E-05	0.420587471	0.424219151	1	N
Gm13596	0.000154512	6.50E-05	7.73E-05	6.50E-05	0.420587471	0.424219151	1	N
Olfr73	0.000154512	6.50E-05	7.73E-05	6.50E-05	0.420587471	0.424219151	1	N
Nutm1	0.000154512	6.50E-05	7.73E-05	6.50E-05	0.420587471	0.424219151	1	N
H2al1m	0.000309023	0.000129971	0.000109242	9.19E-05	0.420587471	0.258385743	1	N
Etd	0.000154512	6.50E-05	7.73E-05	6.50E-05	0.420587471	0.424219151	1	N
Adgrg4	0.000154512	6.50E-05	7.73E-05	6.50E-05	0.420587471	0.424219151	1	N
Fam90a1b	0.000309023	0.000129971	0.000109242	9.19E-05	0.420587471	0.258385743	1	N
Gm16337	0.000154512	6.50E-05	7.73E-05	6.50E-05	0.420587471	0.424219151	1	N
Ttc24	0.000154512	6.50E-05	1.09E-04	6.50E-05	0.420587471	0.88753333	1	N
Gm43608	0.000309023	0.000129971	0.00012214	9.19E-05	0.420587471	0.350122123	1	N
Gm31121	0.000154512	6.50E-05	7.73E-05	6.50E-05	0.420587471	0.424219151	1	N
4930423M02Rik	0.000154512	6.50E-05	7.73E-05	6.50E-05	0.420587471	0.424219151	1	N
E130114P18Rik	0.000154512	6.50E-05	7.73E-05	6.50E-05	0.420587471	0.424219151	1	N
1700021N21Rik	0.000154512	6.50E-05	7.73E-05	6.50E-05	0.420587471	0.424219151	1	N
Slc26a5	0.000154512	6.50E-05	7.73E-05	6.50E-05	0.420587471	0.424219151	1	N
4930518C09Rik	0.000154512	6.50E-05	7.73E-05	6.50E-05	0.420587471	0.424219151	1	N
Gm15478	0.000154512	6.50E-05	7.73E-05	6.50E-05	0.420587471	0.424219151	1	N
Gm43661	0.000154512	6.50E-05	7.73E-05	6.50E-05	0.420587471	0.424219151	1	N
Gm43476	0.000154512	6.50E-05	7.73E-05	6.50E-05	0.420587471	0.424219151	1	N
Gm44123	0.000309023	0.000129971	0.000109242	9.19E-05	0.420587471	0.258385743	1	N
Clec2i	0.000154512	6.50E-05	7.73E-05	6.50E-05	0.420587471	0.424219151	1	N
Sult2a5	0.000154512	6.50E-05	7.73E-05	6.50E-05	0.420587471	0.424219151	1	N
Ceacam9	0.000154512	6.50E-05	7.73E-05	6.50E-05	0.420587471	0.424219151	1	N
Ceacam2	0.000154512	6.50E-05	7.73E-05	6.50E-05	0.420587471	0.424219151	1	N
Hamp	0.000309023	0.000129971	0.000109242	9.19E-05	0.420587471	0.258385743	1	N
Gm44851	0.000154512	6.50E-05	7.73E-05	6.50E-05	0.420587471	0.424219151	1	N
4933406J10Rik	0.000154512	6.50E-05	7.73E-05	6.50E-05	0.420587471	0.424219151	1	N
C230079O03Rik	0.000154512	6.50E-05	7.73E-05	6.50E-05	0.420587471	0.424219151	1	N
Gm46224	0.000154512	6.50E-05	7.73E-05	6.50E-05	0.420587471	0.424219151	1	N
Gm9049	0.000154512	6.50E-05	7.73E-05	6.50E-05	0.420587471	0.424219151	1	N
Gm47540	0.000154512	6.50E-05	7.73E-05	6.50E-05	0.420587471	0.424219151	1	N
Gm35934	0.000154512	6.50E-05	7.73E-05	6.50E-05	0.420587471	0.424219151	1	N
Gm45237	0.000154512	6.50E-05	7.73E-05	6.50E-05	0.420587471	0.424219151	1	N
Gm45479	0.000154512	6.50E-05	7.73E-05	6.50E-05	0.420587471	0.424219151	1	N
Gm32122	0.000154512	6.50E-05	7.73E-05	6.50E-05	0.420587471	0.424219151	1	N
C230057M02Rik	0.000154512	6.50E-05	7.73E-05	6.50E-05	0.420587471	0.424219151	1	N
Olfr905	0.000154512	6.50E-05	7.73E-05	6.50E-05	0.420587471	0.424219151	1	N
Gfral	0.000309023	0.000129971	0.000109242	9.19E-05	0.420587471	0.258385743	1	N
2900079G21Rik	0.000154512	6.50E-05	7.73E-05	6.50E-05	0.420587471	0.424219151	1	N
4933432G23Rik	0.000154512	6.50E-05	7.73E-05	6.50E-05	0.420587471	0.424219151	1	N
Gm31522	0.000154512	6.50E-05	9.46E-05	6.50E-05	0.420587471	0.611482858	1	N
Gm48754	0.000154512	6.50E-05	7.73E-05	6.50E-05	0.420587471	0.424219151	1	N
Vmn1r198	0.000154512	6.50E-05	7.73E-05	6.50E-05	0.420587471	0.424219151	1	N
Vmn1r220	0.000154512	6.50E-05	7.73E-05	6.50E-05	0.420587471	0.424219151	1	N
Slc17a1	0.000154512	6.50E-05	7.73E-05	6.50E-05	0.420587471	0.424219151	1	N
AC124691.1	0.000154512	6.50E-05	7.73E-05	6.50E-05	0.420587471	0.424219151	1	N
Myh15	0.000154512	6.50E-05	7.73E-05	6.50E-05	0.420587471	0.424219151	1	N
Olfr1564	0.000154512	6.50E-05	7.73E-05	6.50E-05	0.420587471	0.424219151	1	N
Trem1	0.000154512	6.50E-05	7.73E-05	6.50E-05	0.420587471	0.424219151	1	N
Gm26874	0.000154512	6.50E-05	7.73E-05	6.50E-05	0.420587471	0.424219151	1	N
Gm42722	0.00131335	0.003119314	0.000225094	0.000494293	2.375082188	0.000469252	1	N
1700112J16Rik	0.027425834	0.011567455	0.004974038	0.003475445	0.421772224	0.005891828	1	N
Gm27206	0.00019314	0.0004549	8.64E-05	0.000171902	2.355289836	0.131460542	1	N
Tigd4	0.00019314	0.0004549	8.64E-05	0.000171902	2.355289836	0.131460542	1	N
Gm42457	0.00019314	0.0004549	8.64E-05	0.000171902	2.355289836	0.131460542	1	N
Gm13010	0.00019314	0.0004549	8.64E-05	0.000171902	2.355289836	0.131460542	1	N
Gm43698	0.00019314	0.0004549	8.64E-05	0.000171902	2.355289836	0.131460542	1	N
Ugt2b36	0.00019314	0.0004549	8.64E-05	0.000171902	2.355289836	0.131460542	1	N
Vgf	0.000386279	0.0009098	0.000122131	0.000243051	2.355289836	0.032885863	1	N
Gm15510	0.000772559	0.0018196	0.000172686	0.00034357	2.355289836	0.002543875	1	N
Gm31479	0.00019314	0.0004549	8.64E-05	0.000171902	2.355289836	0.131460542	1	N
Olfr976	0.00019314	0.0004549	8.64E-05	0.000171902	2.355289836	0.131460542	1	N
Ccr2	0.00019314	0.0004549	8.64E-05	0.000171902	2.355289836	0.131460542	1	N
Gpr141	0.00019314	0.0004549	8.64E-05	0.000234288	2.355289836	0.405434811	1	N
Nkx2-1	0.00019314	0.0004549	8.64E-05	0.000171902	2.355289836	0.131460542	1	N
Serpind1	0.000386279	0.0009098	0.000122131	0.000243051	2.355289836	0.032885863	1	N
AC123977.1	0.00019314	0.0004549	8.64E-05	0.000171902	2.355289836	0.131460542	1	N
Slc15a5	0.000579419	0.0013647	0.000149565	0.000324753	2.355289836	0.024817015	1	N
Krt71	0.00019314	0.0004549	8.64E-05	0.000234288	2.355289836	0.405434811	1	N
Ppp1r42	0.000888443	0.002079543	0.000193064	0.000430754	2.340660707	0.009828967	1	N
Gm14662	0.000502163	0.001169743	0.000139243	0.000275559	2.32940753	0.016667105	1	N
Gm39323	0.000502163	0.001169743	0.000139243	0.000275559	2.32940753	0.016667105	1	N
Gm11728	0.001004326	0.002339485	0.000238041	0.000449854	2.32940753	0.000831623	1	N
Gm20089	0.001815513	0.000779828	0.000264584	0.000225037	0.42953614	0.00707994	1	N
Gm48336	0.011163473	0.004808942	0.001828151	0.001414354	0.430774711	0.00286967	1	N
Tshb	0.00112021	0.002599428	0.000214963	0.00044027	2.320482597	0.001046212	1	N
Vmn2r95	0.000309023	0.000714843	0.000109242	0.000215463	2.313231089	0.063082473	1	N
Gm3510	0.000309023	0.000714843	0.000109242	0.000215463	2.313231089	0.063082473	1	N
Gm44169	0.000309023	0.000714843	0.000109242	0.000215463	2.313231089	0.063082473	1	N
Sez6	0.005253399	0.0022745	0.000854459	0.000523628	0.43295769	0.001734513	1	N
Gsdmd	0.001042954	0.002404471	0.000200616	0.00039483	2.305442432	0.000675301	1	N
Fgf7	0.001197466	0.000519886	0.000214947	0.000205467	0.434154809	0.016168465	1	N
4930558C23Rik	0.000424907	0.000974786	0.000139253	0.000267836	2.294113477	0.032889219	1	N
Gm26580	0.001042954	0.0004549	0.000200616	0.000171902	0.436164784	0.044043281	1	N
Gm19554	0.000965698	0.002209514	0.00019305	0.000378522	2.287995841	0.001219589	1	N
Mfsd6l	0.000540791	0.001234728	0.000144496	0.0002831	2.283189127	0.015866945	1	N
AW495222	0.000540791	0.001234728	0.000144496	0.0002831	2.283189127	0.015866945	1	N
Gm42918	0.000888443	0.000389914	0.000185174	0.000159156	0.438873883	0.064556577	1	N
Gm14372	0.000888443	0.000389914	0.000200645	0.000159156	0.438873883	0.105495446	1	N
Ubd	0.000656675	0.001494671	0.000159218	0.000324716	2.27612043	0.013442891	1	N
Gm15655	0.002510816	0.001104757	0.000315804	0.000267804	0.4399992	0.002400981	1	N
Npas4	0.002510816	0.001104757	0.000311043	0.000267804	0.4399992	0.00192121	1	N
Olfm3	0.001622373	0.000714843	0.000250139	0.000215463	0.440615446	0.012787326	1	N
Gm14091	0.000733931	0.000324929	0.000168317	0.000145294	0.442723653	0.095557762	1	N
Gm11731	0.000733931	0.000324929	0.000234925	0.000145294	0.442723653	0.322791512	1	N
Ly6k	0.000733931	0.000324929	0.000168317	0.000145294	0.442723653	0.095557762	1	N
Vmn2r97	0.000733931	0.000324929	0.000168317	0.000145294	0.442723653	0.095557762	1	N
Sostdc1	0.001931397	0.004354042	0.000318314	0.000683789	2.254348843	0.000166507	1	N
Gm12688	0.002047281	0.0009098	0.00029644	0.000243051	0.444394309	0.010742356	1	N
Spata18	0.003669654	0.008253184	0.000538938	0.001289892	2.249036159	0.000484753	1	N
D930019O06Rik	0.000115884	0.000259943	6.69E-05	0.000129959	2.243133177	0.277118458	1	N
2310043L19Rik	0.000115884	0.000259943	6.69E-05	0.000129959	2.243133177	0.277118458	1	N
Gm37885	0.000115884	0.000259943	6.69E-05	0.000129959	2.243133177	0.277118458	1	N
Gm13256	0.000115884	0.000259943	6.69E-05	0.000129959	2.243133177	0.277118458	1	N
Gm13609	0.000115884	0.000259943	6.69E-05	0.000129959	2.243133177	0.277118458	1	N
Olfr1260	0.000115884	0.000259943	6.69E-05	0.000129959	2.243133177	0.277118458	1	N
Tlr13	0.000115884	0.000259943	6.69E-05	0.000129959	2.243133177	0.277118458	1	N
Asmt	0.000115884	0.000259943	6.69E-05	0.000129959	2.243133177	0.277118458	1	N
Gm20755	0.000115884	0.000259943	6.69E-05	0.000159173	2.243133177	0.519322878	1	N
Lce6a	0.000115884	0.000259943	6.69E-05	0.000159173	2.243133177	0.519322878	1	N
Gm12968	0.000231768	0.000519886	0.000109249	4.60E-04	2.243133177	0.633739558	1	N
A230098N10Rik	0.000231768	0.000519886	9.46E-05	0.000183766	2.243133177	0.124260828	1	N
Ugt2b1	0.000115884	0.000259943	6.69E-05	0.000129959	2.243133177	0.277118458	1	N
Gm38413	0.000115884	0.000259943	6.69E-05	0.000129959	2.243133177	0.277118458	1	N
Gm16063	0.000115884	0.000259943	6.69E-05	0.000129959	2.243133177	0.277118458	1	N
4930512J16Rik	0.000115884	0.000259943	6.69E-05	0.000129959	2.243133177	0.277118458	1	N
Gm44107	0.000115884	0.000259943	6.69E-05	0.000129959	2.243133177	0.277118458	1	N
Gm20531	0.000115884	0.000259943	6.69E-05	0.000129959	2.243133177	0.277118458	1	N
Vmn1r81	0.000115884	0.000259943	6.69E-05	0.000129959	2.243133177	0.277118458	1	N
Krtap5-2	0.000115884	0.000259943	6.69E-05	2.05E-04	2.243133177	0.899893115	1	N
Vmn2r87	0.000115884	0.000259943	6.69E-05	0.000129959	2.243133177	0.277118458	1	N
Gm19410	0.000115884	0.000259943	6.69E-05	0.000129959	2.243133177	0.277118458	1	N
Gm33103	0.000115884	0.000259943	6.69E-05	0.000129959	2.243133177	0.277118458	1	N
Il12rb1	0.000231768	0.000519886	9.46E-05	0.000183766	2.243133177	0.124260828	1	N
Gm45602	0.000115884	0.000259943	6.69E-05	0.000159173	2.243133177	0.519322878	1	N
Gm3235	0.000115884	0.000259943	6.69E-05	0.000129959	2.243133177	0.277118458	1	N
Olfr739	0.000231768	0.000519886	9.46E-05	0.000183766	2.243133177	0.124260828	1	N
Gm20537	0.000115884	0.000259943	6.69E-05	0.000129959	2.243133177	0.277118458	1	N
Gm39465	0.000115884	0.000259943	6.69E-05	0.000129959	2.243133177	0.277118458	1	N
2310031A07Rik	0.000231768	0.000519886	9.46E-05	0.000183766	2.243133177	0.124260828	1	N
Gm12290	0.000115884	0.000259943	6.69E-05	0.000129959	2.243133177	0.277118458	1	N
Gm11766	0.000115884	0.000259943	6.69E-05	0.000129959	2.243133177	0.277118458	1	N
Atxn7l1os2	0.000115884	0.000259943	6.69E-05	0.000129959	2.243133177	0.277118458	1	N
Abcb5	0.000115884	0.000259943	6.69E-05	0.000129959	2.243133177	0.277118458	1	N
4930445E18Rik	0.000115884	0.000259943	6.69E-05	0.000129959	2.243133177	0.277118458	1	N
Ms4a7	0.000115884	0.000259943	6.69E-05	0.000129959	2.243133177	0.277118458	1	N
Prss40	0.000463535	0.001039771	0.000133783	0.000259816	2.243133177	0.029689203	1	N
Chrng	0.000695303	0.001559657	0.000163831	0.000318126	2.243133177	0.007737584	1	N
Myog	0.000115884	0.000259943	6.69E-05	0.000129959	2.243133177	0.277118458	1	N
4930500M09Rik	0.000811187	0.0018196	0.000200657	0.000494715	2.243133177	0.019076894	1	N
1700057H21Rik	0.000115884	0.000259943	6.69E-05	0.000129959	2.243133177	0.277118458	1	N
Rhox2d	0.000115884	0.000259943	6.69E-05	0.000129959	2.243133177	0.277118458	1	N
Gm14696	0.000115884	0.000259943	6.69E-05	0.000129959	2.243133177	0.277118458	1	N
Btk	0.000463535	0.001039771	0.000154488	0.000259816	2.243133177	0.010515163	1	N
Dmrta2os	0.000115884	0.000259943	6.69E-05	0.000129959	2.243133177	0.277118458	1	N
1700012P22Rik	0.00092707	0.002079543	0.0002115	0.000410677	2.243133177	0.002434934	1	N
Vwde	0.000347651	0.000779828	0.000115866	0.000225037	2.243133177	0.059732831	1	N
Gm44427	0.000115884	0.000259943	6.69E-05	0.000129959	2.243133177	0.277118458	1	N
0610040F04Rik	0.000115884	0.000259943	6.69E-05	0.000129959	2.243133177	0.277118458	1	N
1700113H08Rik	0.000115884	0.000259943	6.69E-05	0.000129959	2.243133177	0.277118458	1	N
Gm16239	0.000115884	0.000259943	6.69E-05	0.000129959	2.243133177	0.277118458	1	N
Npsr1	0.000115884	0.000259943	6.69E-05	0.000129959	2.243133177	0.277118458	1	N
Kirrel3os	0.000115884	0.000259943	6.69E-05	0.000129959	2.243133177	0.277118458	1	N
Nnmt	0.000347651	0.000779828	0.000115866	0.000225037	2.243133177	0.059732831	1	N
2010007H06Rik	0.000231768	0.000519886	9.46E-05	0.000183766	2.243133177	0.124260828	1	N
Gm29154	0.000115884	0.000259943	6.69E-05	0.000129959	2.243133177	0.277118458	1	N
Chad	0.000115884	0.000259943	6.69E-05	0.000129959	2.243133177	0.277118458	1	N
Vsx2	0.000115884	0.000259943	6.69E-05	0.000129959	2.243133177	0.277118458	1	N
Gm26716	0.000115884	0.000259943	6.69E-05	0.000129959	2.243133177	0.277118458	1	N
Gm5136	0.000115884	0.000259943	6.69E-05	0.000129959	2.243133177	0.277118458	1	N
Gm40513	0.000115884	0.000259943	6.69E-05	0.000129959	2.243133177	0.277118458	1	N
Gm19557	0.000115884	0.000259943	6.69E-05	0.000129959	2.243133177	0.277118458	1	N
Iqca	0.002356304	0.005263842	0.000387937	0.000813189	2.233940009	0.000287042	1	N
Gm16069	0.000579419	0.000259943	0.000149565	0.000129959	0.448626635	0.14342216	1	N
Gm17034	0.001738257	0.000779828	0.000264604	0.000225037	0.448626635	0.014090418	1	N
Adap2os	0.000579419	0.000259943	0.000149565	0.000129959	0.448626635	0.14342216	1	N
Dpt	0.001158838	0.000519886	0.000211455	0.000205467	0.448626635	0.020857703	1	N
Gm14409	0.000579419	0.000259943	0.000149565	0.000129959	0.448626635	0.14342216	1	N
Olfr633	0.000579419	0.000259943	0.000149565	0.000129959	0.448626635	0.14342216	1	N
Gm28625	0.000579419	0.000259943	0.000149565	0.000129959	0.448626635	0.14342216	1	N
Gm15972	0.000579419	0.000259943	0.000149565	0.000129959	0.448626635	0.14342216	1	N
Tctex1d4	0.001197466	0.002664414	0.000296619	0.000547176	2.225043394	0.001456311	1	N
Lhb	0.001815513	0.004029114	0.000306398	0.000661952	2.219270058	0.001222648	1	N
Gm20383	0.002549444	0.005653756	0.000370174	0.000764838	2.217643028	7.81E-05	1	N
Mgat4c	0.000849815	0.001884585	0.000181108	0.00034964	2.217643028	0.003806666	1	N
Smco3	0.000733931	0.001624643	0.000168317	0.000324675	2.213618267	0.007329491	1	N
Pcdhgb2	0.002588072	0.001169743	0.00032047	0.000275559	0.451974595	0.002632226	1	N
Zmynd12	0.000618047	0.0013647	0.000154467	0.000297608	2.208084221	0.014245352	1	N
Gpr61	0.001004326	0.0004549	0.000196869	0.000171902	0.452940353	0.056175147	1	N
Rarres2	0.003862794	0.001754614	0.00038554	0.00033739	0.454234468	0.000184412	1	N
Idi2	0.001854141	0.000844814	0.000272903	0.000251605	0.455636427	0.007084795	1	N
Tcte1	0.001158838	0.002534442	0.000261893	0.000463656	2.187054848	0.001219702	1	N
Gm14264	0.000386279	0.000844814	0.000122131	0.000234218	2.187054848	0.056286947	1	N
Ereg	0.000386279	0.000844814	0.000122131	0.000234218	2.187054848	0.056286947	1	N
Cfap161	0.002703956	0.005913699	0.000401089	0.00090158	2.187054848	0.00093589	1	N
Nlgn1	0.000424907	0.000194957	0.00012809	1.13E-04	0.458822695	0.219897796	1	N
Spatc1l	0.000424907	0.000194957	0.00012809	1.13E-04	0.458822695	0.219897796	1	N
Arhgef37	0.000424907	0.000194957	0.000139253	1.13E-04	0.458822695	0.289474612	1	N
Nphs2	0.000424907	0.000194957	0.00012809	1.13E-04	0.458822695	0.219897796	1	N
Ifi211	0.000424907	0.000194957	0.00012809	1.13E-04	0.458822695	0.219897796	1	N
Slc5a12	0.000424907	0.000194957	0.000139253	1.13E-04	0.458822695	0.289474612	1	N
Fam83c	0.000424907	0.000194957	0.00012809	1.13E-04	0.458822695	0.219897796	1	N
Cp	0.000424907	0.000194957	0.00012809	1.13E-04	0.458822695	0.219897796	1	N
Gm2163	0.000424907	0.000194957	0.00012809	1.13E-04	0.458822695	0.219897796	1	N
Npvf	0.000424907	0.000194957	0.00012809	1.13E-04	0.458822695	0.219897796	1	N
Kirrel2	0.000424907	0.000194957	0.00012809	1.13E-04	0.458822695	0.219897796	1	N
Gm44956	0.000424907	0.000194957	0.00012809	1.13E-04	0.458822695	0.219897796	1	N
Gm4791	0.000424907	0.000194957	0.00012809	1.13E-04	0.458822695	0.219897796	1	N
D030025P21Rik	0.000849815	0.000389914	0.000181108	0.000159156	0.458822695	0.082694589	1	N
Gm16029	0.000424907	0.000194957	0.00012809	1.13E-04	0.458822695	0.219897796	1	N
Rhbdl1	0.000424907	0.000194957	0.00012809	1.13E-04	0.458822695	0.219897796	1	N
Catsperg1	0.001699629	0.003704185	0.000256016	0.000498287	2.179407803	0.000106158	1	N
Zfp474	0.001583745	0.003444242	0.000301539	0.000684126	2.174744971	0.015407599	1	N
Iqch	0.00092707	0.002014557	0.0002115	0.000372973	2.173035266	0.002321034	1	N
Olfr1124	0.002394932	0.001104757	0.000491437	0.000283135	0.461289484	0.034563574	1	N
Krt16	0.000270396	0.000584871	0.000115874	0.00026791	2.163021278	0.362084877	1	N
C130026I21Rik	0.000270396	0.000584871	0.000102188	0.000194906	2.163021278	0.116546886	1	N
Gm26574	0.000270396	0.000584871	0.000102188	0.000194906	2.163021278	0.116546886	1	N
2310001K24Rik	0.000270396	0.000584871	0.000102188	0.000194906	2.163021278	0.116546886	1	N
Uckl1os	0.001081582	0.002339485	0.000204293	0.00101912	2.163021278	0.325437658	1	N
Klk9	0.000270396	0.000584871	0.000102188	0.000194906	2.163021278	0.116546886	1	N
Gm11479	0.000270396	0.000584871	0.000102188	0.000251653	2.163021278	0.324901911	1	N
Krtap3-1	0.000270396	0.000584871	0.000115874	0.000215489	2.163021278	0.124267389	1	N
Gm17039	0.000540791	0.001169743	0.000144496	0.000275559	2.163021278	0.026421894	1	N
Gm28988	0.000270396	0.000584871	0.000102188	0.000194906	2.163021278	0.116546886	1	N
1700040F17Rik	0.000811187	0.001754614	0.000176947	0.00033739	2.163021278	0.006539882	1	N
C5ar2	0.00112021	0.000519886	0.000207905	0.000183766	0.464096519	0.048761993	1	N
Cemip	0.00224042	0.001039771	0.000293858	0.000259816	0.464096519	0.005300169	1	N
Trim30a	0.00112021	0.000519886	0.000207905	0.000183766	0.464096519	0.048761993	1	N
5031425F14Rik	0.00336063	0.001559657	0.000375926	0.000318126	0.464096519	0.001192157	1	N
Mc4r	0.00112021	0.000519886	0.000241136	0.000183766	0.464096519	0.121202498	1	N
Myom2	0.001931397	0.004159085	0.000272882	0.00055042	2.15340785	0.00011503	1	N
Zfp989	0.000695303	0.001494671	0.000163831	0.000311438	2.149669295	0.01267052	1	N
Otof	0.000695303	0.001494671	0.000163831	0.000311438	2.149669295	0.01267052	1	N
Gm19553	0.000695303	0.001494671	0.000163831	0.000311438	2.149669295	0.01267052	1	N
Fam92b	0.002394932	0.005133871	0.000318192	0.000658254	2.143639367	4.24E-05	1	N
Sult2a1	0.000424907	0.0009098	0.00012809	0.000243051	2.141172578	0.052848842	1	N
Htra4	0.000424907	0.0009098	0.00012809	0.000243051	2.141172578	0.052848842	1	N
Ccdc153	0.002124536	0.004548999	0.000471338	0.000885557	2.141172578	0.006473965	1	N
Gm31409	0.000849815	0.0018196	0.000473073	0.000763293	2.141172578	0.198426911	1	N
Pou4f3	0.000424907	0.0009098	0.00012809	0.000259848	2.141172578	0.087019552	1	N
P2ry10b	0.000695303	0.000324929	0.000172699	0.000145294	0.467319412	0.157926833	1	N
Ube2uos	0.000695303	0.000324929	0.000163831	0.000145294	0.467319412	0.123120404	1	N
Gm39363	0.000695303	0.000324929	0.000163831	0.000145294	0.467319412	0.123120404	1	N
Hgs.1	0.000695303	0.000324929	0.000163831	0.000145294	0.467319412	0.123120404	1	N
Galr3	0.000695303	0.000324929	0.000163831	0.000145294	0.467319412	0.123120404	1	N
Gml	0.002085909	0.000974786	0.000322931	0.000311572	0.467319412	0.005608219	1	N
Gabrg3	0.000579419	0.001234728	0.000176982	0.000311512	2.130976518	0.017448878	1	N
Gm49395	0.0026267	0.001234728	0.000327368	0.0002831	0.47006835	0.004381782	1	N
Tmigd1	0.000733931	0.001559657	0.000168317	0.000318126	2.125073536	0.011918127	1	N
Myoz1	0.004828492	0.0022745	0.000464182	0.000384036	0.471057967	0.000329021	1	N
Aldh3b2	0.002085909	0.004419028	0.000293901	0.000655377	2.118514668	0.001706135	1	N
Gm30931	0.001236094	0.000584871	0.000358145	0.000251653	0.473160905	0.105576447	1	N
Adora3	0.001506489	0.000714843	0.000547576	0.000283217	0.474508941	0.689018905	1	N
Fam198a	0.000772559	0.001624643	0.000172686	0.000324675	2.102937354	0.011194455	1	N
Gm11587	0.000154512	0.000324929	7.73E-05	0.000145294	2.102937354	0.256844865	1	N
5330413P13Rik	0.000618047	0.001299714	0.000154467	0.00030464	2.102937354	0.037389828	1	N
1700065J11Rik	0.000154512	0.000324929	7.73E-05	0.000145294	2.102937354	0.256844865	1	N
Gm44077	0.000154512	0.000324929	7.73E-05	0.000145294	2.102937354	0.256844865	1	N
4930479D17Rik	0.000154512	0.000324929	7.73E-05	0.000145294	2.102937354	0.256844865	1	N
Olfr624	0.000154512	0.000324929	7.73E-05	0.000145294	2.102937354	0.256844865	1	N
Olfr658	0.000772559	0.001624643	0.000172686	0.000324675	2.102937354	0.011194455	1	N
Gprc6a	0.000154512	0.000324929	7.73E-05	0.000145294	2.102937354	0.256844865	1	N
Slitrk6	0.000154512	0.000324929	7.73E-05	0.000145294	2.102937354	0.256844865	1	N
Gm26592	0.000154512	0.000324929	7.73E-05	0.000145294	2.102937354	0.256844865	1	N
AC102103.1	0.000154512	0.000324929	7.73E-05	0.000145294	2.102937354	0.256844865	1	N
4931428L18Rik	0.000154512	0.000324929	7.73E-05	0.000145294	2.102937354	0.256844865	1	N
Gm13499	0.000154512	0.000324929	7.73E-05	0.000145294	2.102937354	0.256844865	1	N
Duoxa1	0.000154512	0.000324929	7.73E-05	0.000145294	2.102937354	0.256844865	1	N
4933427J07Rik	0.000309023	0.000649857	0.000109242	0.000205443	2.102937354	0.108772422	1	N
Olfr156	0.000154512	0.000324929	7.73E-05	0.000145294	2.102937354	0.256844865	1	N
C8b	0.000154512	0.000324929	7.73E-05	0.000145294	2.102937354	0.256844865	1	N
Gm13206	0.000154512	0.000324929	7.73E-05	0.000145294	2.102937354	0.256844865	1	N
Ugt2b35	0.000154512	0.000324929	7.73E-05	0.000145294	2.102937354	0.256844865	1	N
Gp6	0.000309023	0.000649857	0.000109242	0.000205443	2.102937354	0.108772422	1	N
Gm6096	0.000309023	0.000649857	0.000109242	0.000205443	2.102937354	0.108772422	1	N
AC117608.1	0.000154512	0.000324929	7.73E-05	0.000145294	2.102937354	0.256844865	1	N
Sftpc	0.000154512	0.000324929	7.73E-05	0.000145294	2.102937354	0.256844865	1	N
Gm39318	0.000154512	0.000324929	7.73E-05	0.000145294	2.102937354	0.256844865	1	N
Cbr2	0.000154512	0.000324929	7.73E-05	0.000145294	2.102937354	0.256844865	1	N
Calm4	0.000154512	0.000324929	7.73E-05	0.000171922	2.102937354	0.456815458	1	N
Gm26555	0.000309023	0.000649857	0.000109242	0.000205443	2.102937354	0.108772422	1	N
Gm5084	0.000154512	0.000324929	7.73E-05	0.000145294	2.102937354	0.256844865	1	N
Acot12	0.000154512	0.000324929	7.73E-05	0.000145294	2.102937354	0.256844865	1	N
Gsdmc4	0.000154512	0.000324929	7.73E-05	0.000145294	2.102937354	0.256844865	1	N
Gm16191	0.000154512	0.000324929	7.73E-05	0.000145294	2.102937354	0.256844865	1	N
Frmd8os	0.000154512	0.000324929	7.73E-05	0.000145294	2.102937354	0.256844865	1	N
2010109I03Rik	0.002047281	0.000974786	0.000661094	0.000324844	0.476136759	0.406981451	1	N
1700018B08Rik	0.002858467	0.0013647	0.000336288	0.000297608	0.477423615	0.002708097	1	N
Foxg1	0.002858467	0.0013647	0.000340696	0.000311476	0.477423615	0.002028381	1	N
Gm26822	0.013597033	0.00649857	0.001177518	0.000804774	0.477940308	0.000517228	1	N
Inhba	0.003940049	0.001884585	0.000400693	0.00034964	0.478315163	0.000609466	1	N
Fbln5	0.001274722	0.002664414	0.000221763	0.000425612	2.090192279	0.00195195	1	N
Mab21l1	0.001351978	0.000649857	0.000228376	0.000205443	0.480671395	0.036604988	1	N
4930556G22Rik	0.000270396	0.000129971	0.000102188	9.19E-05	0.480671395	0.350139348	1	N
Serpinb8	0.000270396	0.000129971	0.000102188	9.19E-05	0.480671395	0.350139348	1	N
Gm13264	0.000270396	0.000129971	0.000102188	9.19E-05	0.480671395	0.350139348	1	N
Gm13381	0.000270396	0.000129971	0.000102188	9.19E-05	0.480671395	0.350139348	1	N
Olfr365	0.000270396	0.000129971	0.000102188	9.19E-05	0.480671395	0.350139348	1	N
Kif16bos	0.000540791	0.000259943	0.000144496	0.000129959	0.480671395	0.18634051	1	N
C530025M09Rik	0.000270396	0.000129971	0.000102188	9.19E-05	0.480671395	0.350139348	1	N
Eppin	0.000270396	0.000129971	0.000102188	9.19E-05	0.480671395	0.350139348	1	N
Gm14493	0.000270396	0.000129971	0.000102188	9.19E-05	0.480671395	0.350139348	1	N
Gm42695	0.000270396	0.000129971	0.000102188	9.19E-05	0.480671395	0.350139348	1	N
Gm43522	0.000270396	0.000129971	0.000102188	9.19E-05	0.480671395	0.350139348	1	N
Lrrc69	0.000270396	0.000129971	0.000102188	9.19E-05	0.480671395	0.350139348	1	N
Gm13288	0.000270396	0.000129971	0.000102188	9.19E-05	0.480671395	0.350139348	1	N
Gm16121	0.000811187	0.000389914	0.000176947	0.000159156	0.480671395	0.105520356	1	N
C530044C16Rik	0.000540791	0.000259943	0.000144496	0.000129959	0.480671395	0.18634051	1	N
Klre1	0.000270396	0.000129971	0.000102188	9.19E-05	0.480671395	0.350139348	1	N
E330021D16Rik	0.000540791	0.000259943	0.000144496	0.000129959	0.480671395	0.18634051	1	N
Vmn1r86	0.004326329	0.002079543	0.000701209	0.000449937	0.480671395	0.026912555	1	N
4933430L12Rik	0.000270396	0.000129971	0.000102188	9.19E-05	0.480671395	0.350139348	1	N
Klk1b3	0.000270396	0.000129971	0.000102188	9.19E-05	0.480671395	0.350139348	1	N
Gm9934	0.000270396	0.000129971	0.000102188	9.19E-05	0.480671395	0.350139348	1	N
Gm31749	0.000540791	0.000259943	0.000154478	0.000129959	0.480671395	0.240875754	1	N
Gm16135	0.000270396	0.000129971	0.000102188	9.19E-05	0.480671395	0.350139348	1	N
Gm4767	0.000270396	0.000129971	0.000102188	9.19E-05	0.480671395	0.350139348	1	N
Defa24	0.000540791	0.000259943	0.000154478	0.000129959	0.480671395	0.240875754	1	N
Asb5	0.000540791	0.000259943	0.000144496	0.000129959	0.480671395	0.18634051	1	N
Gm15395	0.000540791	0.000259943	0.000144496	0.000129959	0.480671395	0.18634051	1	N
Gm45709	0.000270396	0.000129971	0.000102188	9.19E-05	0.480671395	0.350139348	1	N
Gm17428	0.000270396	0.000129971	0.000102188	9.19E-05	0.480671395	0.350139348	1	N
Mcpt4	0.000270396	0.000129971	0.000102188	9.19E-05	0.480671395	0.350139348	1	N
Prss45	0.000540791	0.000259943	0.000144496	0.000129959	0.480671395	0.18634051	1	N
Gm12246	0.000270396	0.000129971	0.000102188	9.19E-05	0.480671395	0.350139348	1	N
Odf4	0.000540791	0.000259943	0.000144496	0.000129959	0.480671395	0.18634051	1	N
Gm525	0.000270396	0.000129971	0.000102188	9.19E-05	0.480671395	0.350139348	1	N
4933428G20Rik	0.000811187	0.000389914	0.000176947	0.000159156	0.480671395	0.105520356	1	N
Efcab3	0.000540791	0.000259943	0.000144496	0.000129959	0.480671395	0.18634051	1	N
Abca8a	0.000270396	0.000129971	0.000102188	9.19E-05	0.480671395	0.350139348	1	N
Gm46419	0.000270396	0.000129971	0.000102188	9.19E-05	0.480671395	0.350139348	1	N
Adamts16	0.000270396	0.000129971	0.000102188	9.19E-05	0.480671395	0.350139348	1	N
Gm807	0.000270396	0.000129971	0.000102188	9.19E-05	0.480671395	0.350139348	1	N
Slc45a2	0.000270396	0.000129971	0.000102188	9.19E-05	0.480671395	0.350139348	1	N
Gm10384	0.000270396	0.000129971	0.000102188	9.19E-05	0.480671395	0.350139348	1	N
Tymp	0.000540791	0.000259943	0.000144496	0.000129959	0.480671395	0.18634051	1	N
4930562C15Rik	0.000270396	0.000129971	0.000102188	9.19E-05	0.480671395	0.350139348	1	N
Car15	0.000270396	0.000129971	0.000102188	9.19E-05	0.480671395	0.350139348	1	N
Gm30790	0.000270396	0.000129971	0.000102188	9.19E-05	0.480671395	0.350139348	1	N
Pglyrp2	0.000270396	0.000129971	0.000102188	9.19E-05	0.480671395	0.350139348	1	N
Gm15556	0.000270396	0.000129971	0.000102188	9.19E-05	0.480671395	0.350139348	1	N
Plac8l1	0.000270396	0.000129971	0.000102188	9.19E-05	0.480671395	0.350139348	1	N
Gm7276	0.000270396	0.000129971	0.000102188	9.19E-05	0.480671395	0.350139348	1	N
Uox	0.000270396	0.000129971	0.00016837	9.19E-05	0.480671395	0.841485637	1	N
Wfdc1	0.001815513	0.003769171	0.000270165	0.000493999	2.076091345	9.47E-05	1	N
Styxl1	0.000502163	0.001039771	0.000139243	0.000259816	2.070584471	0.046238756	1	N
Pyroxd2	0.000849815	0.001754614	0.000181108	0.00033739	2.064702129	0.009841614	1	N
Kbtbd12	0.002279048	0.001104757	0.000296374	0.000267804	0.484744882	0.007125186	1	N
Gm48899	0.002279048	0.001104757	0.000296374	0.000267804	0.484744882	0.007125186	1	N
2310008N11Rik	0.001197466	0.002469457	0.000214947	0.000400117	2.06223534	0.00222195	1	N
1700021F13Rik	0.002008653	0.000974786	0.000278275	0.000251574	0.485293235	0.011636445	1	N
Olfr552	0.001738257	0.000844814	0.000364262	0.000251605	0.486012188	0.169415669	1	N
Gm10804	0.000347651	0.000714843	0.000115866	0.000215463	2.056205413	0.101185125	1	N
Prr9	0.000347651	0.000714843	0.000115866	0.000251631	2.056205413	0.264247697	1	N
Fam166b	0.000695303	0.001429685	0.000163831	0.000304602	2.056205413	0.020413636	1	N
Helt	0.000695303	0.001429685	0.000163831	0.000304602	2.056205413	0.020413636	1	N
Pou2f3	0.000347651	0.000714843	0.000115866	0.000215463	2.056205413	0.101185125	1	N
Gm11681	0.000347651	0.000714843	0.000115866	0.000215463	2.056205413	0.101185125	1	N
Rptoros	0.000347651	0.000714843	0.000115866	0.000311617	2.056205413	0.404276597	1	N
Gm49019	0.000347651	0.000714843	0.000115866	0.000215463	2.056205413	0.101185125	1	N
Ppp1r32	0.001970025	0.004029114	0.000351711	0.000615672	2.045209662	0.000699024	1	N
4933405L10Rik	0.002124536	0.001039771	0.000286173	0.000259816	0.489410875	0.010121061	1	N
Lrrc14b	0.002124536	0.001039771	0.000291341	0.000259816	0.489410875	0.01249641	1	N
Gm17746	0.000540791	0.001104757	0.000144496	0.000267804	2.042853429	0.043134469	1	N
Sla	0.000540791	0.001104757	0.000144496	0.000267804	2.042853429	0.043134469	1	N
Gm17096	0.00092707	0.0004549	0.000189153	0.000171902	0.490685383	0.090413182	1	N
Cckbr	0.00092707	0.0004549	0.000189153	0.000171902	0.490685383	0.090413182	1	N
Ttc29	0.000733931	0.001494671	0.00017696	0.000361636	2.036528806	0.050234266	1	N
Gm29675	0.002201792	0.004484014	0.000291319	0.000538618	2.036528806	4.82E-05	1	N
Thbs2	0.00131335	0.002664414	0.000225094	0.00041557	2.028716035	0.001829789	1	N
Rsph4a	0.005369283	0.010852612	0.000660374	0.001419634	2.021240507	0.000111118	1	N
Platr23	0.000656675	0.000324929	0.000168329	0.000145294	0.494808789	0.201599052	1	N
A830011K09Rik	0.000656675	0.000324929	0.000159218	0.000145294	0.494808789	0.157942559	1	N
Hcst	0.000656675	0.000324929	0.000159218	0.000145294	0.494808789	0.157942559	1	N
Gm20406	0.000656675	0.000324929	0.000159218	0.000145294	0.494808789	0.157942559	1	N
Adam28	0.005253399	0.002599428	0.000836813	0.000449761	0.494808789	0.387698745	1	N
Gm15907	0.000656675	0.000324929	0.000159218	0.000145294	0.494808789	0.157942559	1	N
Tex22	0.000656675	0.000324929	0.000159218	0.000145294	0.494808789	0.157942559	1	N
AC110166.2	0.000656675	0.000324929	0.000159218	0.000145294	0.494808789	0.157942559	1	N
Tmem72	0.00131335	0.000649857	0.000225094	0.000205443	0.494808789	0.045776828	1	N
Msh4	0.001970025	0.000974786	0.000280954	0.000251574	0.494808789	0.017781862	1	N
Asic5	0.000386279	0.000779828	0.000122131	0.000225037	2.01881986	0.093918472	1	N
Gm10714	0.00019314	0.000389914	8.64E-05	0.000159156	2.01881986	0.236296218	1	N
Gm38025	0.00019314	0.000389914	8.64E-05	0.000159156	2.01881986	0.236296218	1	N
Hcrtr1	0.00019314	0.000389914	8.64E-05	0.000159156	2.01881986	0.236296218	1	N
Olfr576	0.00019314	0.000389914	8.64E-05	0.000159156	2.01881986	0.236296218	1	N
4930444F02Rik	0.00019314	0.000389914	8.64E-05	0.000159156	2.01881986	0.236296218	1	N
Gm47889	0.00019314	0.000389914	8.64E-05	0.000159156	2.01881986	0.236296218	1	N
Pldi	0.00019314	0.000389914	8.64E-05	0.000159156	2.01881986	0.236296218	1	N
Gm47599	0.00019314	0.000389914	8.64E-05	0.000159156	2.01881986	0.236296218	1	N
Ctrb1	0.00019314	0.000389914	8.64E-05	0.000159156	2.01881986	0.236296218	1	N
Gm32123	0.00019314	0.000389914	8.64E-05	0.000159156	2.01881986	0.236296218	1	N
Olfr1513	0.00019314	0.000389914	8.64E-05	0.000159156	2.01881986	0.236296218	1	N
Gm38534	0.001158838	0.002339485	0.000211455	0.000410586	2.01881986	0.008698373	1	N
C530050E15Rik	0.000386279	0.000779828	0.000122131	0.000243081	2.01881986	0.152293011	1	N
Gm48510	0.00019314	0.000389914	8.64E-05	0.000159156	2.01881986	0.236296218	1	N
Dbpht2	0.00019314	0.000389914	8.64E-05	0.000159156	2.01881986	0.236296218	1	N
Rit2	0.000386279	0.000779828	0.000122131	0.000243081	2.01881986	0.152293011	1	N
4930455D15Rik	0.000386279	0.000779828	0.000122131	0.000225037	2.01881986	0.093918472	1	N
Scd4	0.000386279	0.000779828	0.000122131	0.000225037	2.01881986	0.093918472	1	N
4931423N10Rik	0.00019314	0.000389914	8.64E-05	0.000159156	2.01881986	0.236296218	1	N
Il22ra1	0.00019314	0.000389914	8.64E-05	0.000159156	2.01881986	0.236296218	1	N
Lair1	0.00019314	0.000389914	8.64E-05	0.000159156	2.01881986	0.236296218	1	N
Mmp21	0.001351978	0.0027294	0.000311321	0.000636368	2.01881986	0.062651774	1	N
Defa21	0.00019314	0.000389914	8.64E-05	0.000225102	2.01881986	0.656643012	1	N
Hoxb13	0.00019314	0.000389914	8.64E-05	0.000159156	2.01881986	0.236296218	1	N
Gm19792	0.00019314	0.000389914	8.64E-05	0.000159156	2.01881986	0.236296218	1	N
Gm32219	0.00019314	0.000389914	8.64E-05	0.000159156	2.01881986	0.236296218	1	N
Lipo2	0.002356304	0.001169743	0.000301344	0.000275559	0.496431113	0.007652632	1	N
1700012B09Rik	0.007532447	0.015141669	0.000903887	0.001957711	2.010192424	0.000399056	1	N
Myo3b	0.001042954	0.000519886	0.000200616	0.000183766	0.498474039	0.077497424	1	N
Gm6583	0.001042954	0.000519886	0.000200616	0.000183766	0.498474039	0.077497424	1	N
AC119264.1	0.001042954	0.000519886	0.000200616	0.000183766	0.498474039	0.077497424	1	N
Prss56	0.001004326	0.002014557	0.000196869	0.000361472	2.005878707	0.007528921	1	N
Cx3cr1	0.006644005	0.003314271	0.001449918	0.000834356	0.498836303	0.074059628	1	N
Gm28196	0.001429234	0.002859371	0.000234801	0.000494395	2.000632293	0.007709514	1	N
Cypt3	0.001429234	0.000714843	0.000247185	0.000215463	0.500158073	0.060635793	1	N
Bcas3os1	0.001429234	0.000714843	0.000234801	0.000215463	0.500158073	0.039473731	1	N
Trim67	0.001236094	0.002469457	0.000225111	0.000459102	1.997790486	0.018021031	1	N
Gm15340	0.000618047	0.001234728	0.000154467	0.0002831	1.997790486	0.037402224	1	N
Gm34397	0.001042954	0.002079543	0.000200616	0.000400261	1.993896158	0.024653857	1	N
Oxt	0.000849815	0.001689628	0.000189167	0.000331094	1.98823168	0.01050758	1	N
Olfr46	0.000424907	0.000844814	0.00012809	0.000234218	1.98823168	0.087040313	1	N
Gm12022	0.000424907	0.000844814	0.00012809	0.000234218	1.98823168	0.087040313	1	N
4921511I17Rik	0.000424907	0.000844814	0.00012809	0.000234218	1.98823168	0.087040313	1	N
Gm13054	0.001081582	0.002144528	0.000204293	0.000372926	1.982769505	0.006561322	1	N
Gm7568	0.000386279	0.000194957	0.000181169	1.13E-04	0.504704965	0.633916351	1	N
Gm28722	0.002703956	0.0013647	0.000532194	0.0004057	0.504704965	0.207917441	1	N
Gm13963	0.000386279	0.000194957	0.000122131	1.13E-04	0.504704965	0.289493594	1	N
Tcf23	0.000386279	0.000194957	0.000122131	1.13E-04	0.504704965	0.289493594	1	N
D5Ertd615e	0.000386279	0.000194957	0.000122131	1.13E-04	0.504704965	0.289493594	1	N
Lyz2	0.002317676	0.001169743	0.000955512	0.000290481	0.504704965	0.377919417	1	N
Gm39244	0.000386279	0.000194957	0.000122131	1.13E-04	0.504704965	0.289493594	1	N
Nxph2	0.000772559	0.000389914	0.000172686	0.000159156	0.504704965	0.134074076	1	N
Gm15726	0.001931397	0.000974786	0.000272882	0.000267836	0.504704965	0.010760139	1	N
Gm15999	0.000386279	0.000194957	0.000122131	1.13E-04	0.504704965	0.289493594	1	N
Gm29681	0.001931397	0.000974786	0.000567596	0.000297708	0.504704965	0.696200027	1	N
Gm44036	0.000386279	0.000194957	0.000122131	1.13E-04	0.504704965	0.289493594	1	N
Gm17088	0.000386279	0.000194957	0.000122131	1.13E-04	0.504704965	0.289493594	1	N
Rsf1os1	0.000386279	0.000194957	0.000122131	1.13E-04	0.504704965	0.289493594	1	N
Trim30d	0.000386279	0.000194957	0.000122131	1.13E-04	0.504704965	0.289493594	1	N
Scamp4	0.001158838	0.000584871	0.000211455	0.000194906	0.504704965	0.066470131	1	N
Gm26804	0.001931397	0.000974786	0.000272882	0.000251574	0.504704965	0.017786348	1	N
Gm26846	0.000772559	0.000389914	0.000172686	0.000159156	0.504704965	0.134074076	1	N
Il4	0.000386279	0.000194957	0.000133792	1.13E-04	0.504704965	0.378900956	1	N
Fbxo47	0.003090235	0.001559657	0.000344971	0.000318126	0.504704965	0.002705942	1	N
Gm40438	0.000772559	0.000389914	0.000172686	0.000159156	0.504704965	0.134074076	1	N
Gm33497	0.001158838	0.000584871	0.00023166	0.000194906	0.504704965	0.10297258	1	N
Spink13	0.000386279	0.000194957	0.000122131	1.13E-04	0.504704965	0.289493594	1	N
1700001O22Rik	0.003051607	0.00604367	0.000368006	0.00070126	1.980487837	4.50E-05	1	N
B530045E10Rik	0.000656675	0.001299714	0.000159218	0.000290445	1.979235157	0.034782154	1	N
Adh6a	0.000888443	0.001754614	0.000185174	0.00033739	1.974932471	0.014431692	1	N
Gm43221	0.002819839	0.001429685	0.000329578	0.000318165	0.507009554	0.002712423	1	N
Cfap65	0.006064586	0.011957369	0.000747091	0.001490192	1.9716712	0.001059702	1	N
Trappc3l	0.002047281	0.001039771	0.000280933	0.000259816	0.50787921	0.015400393	1	N
Rsad2	0.002047281	0.004029114	0.000338726	0.000635919	1.968031939	0.000870147	1	N
Tsnaxip1	0.002279048	0.004484014	0.000368222	0.000708011	1.967493931	0.003351298	1	N
Ucn2	0.005871446	0.002989342	0.000958044	0.000774044	0.509132201	0.114330199	1	N
Gm20753	0.000231768	0.0004549	9.46E-05	0.000171902	1.96274153	0.216700955	1	N
Ubxn10	0.004403585	0.008643099	0.000459499	0.001023121	1.96274153	0.00164167	1	N
Olfr1512	0.000463535	0.0009098	0.000133783	0.000662708	1.96274153	0.502260341	1	N
Gm26781	0.000231768	0.0004549	9.46E-05	0.000171902	1.96274153	0.216700955	1	N
Gm20711	0.000231768	0.0004549	9.46E-05	0.000171902	1.96274153	0.216700955	1	N
Gm13999	0.000231768	0.0004549	9.46E-05	0.000171902	1.96274153	0.216700955	1	N
Tbx22	0.000231768	0.0004549	9.46E-05	0.000194929	1.96274153	0.362092494	1	N
Gm38554	0.000231768	0.0004549	9.46E-05	0.000171902	1.96274153	0.216700955	1	N
Ankrd7	0.000231768	0.0004549	9.46E-05	0.000171902	1.96274153	0.216700955	1	N
Cmtm2a	0.000231768	0.0004549	9.46E-05	0.000171902	1.96274153	0.216700955	1	N
AC124555.1	0.000231768	0.0004549	9.46E-05	0.000171902	1.96274153	0.216700955	1	N
Gm47076	0.000231768	0.0004549	0.000109249	0.000171902	1.96274153	0.131486446	1	N
1700024I08Rik	0.000231768	0.0004549	9.46E-05	0.000171902	1.96274153	0.216700955	1	N
Gm10775	0.000231768	0.0004549	9.46E-05	0.000171902	1.96274153	0.216700955	1	N
Gm31282	0.000695303	0.0013647	0.000163831	0.000297608	1.96274153	0.03232437	1	N
AC168220.3	0.000231768	0.0004549	9.46E-05	0.000171902	1.96274153	0.216700955	1	N
Gm32846	0.000231768	0.0004549	9.46E-05	0.000171902	1.96274153	0.216700955	1	N
Gm20005	0.002163164	0.001104757	0.000298914	0.000267804	0.510713357	0.020006328	1	N
Erbb4	0.005214771	0.002664414	0.00046402	0.00041557	0.51093589	0.000310886	1	N
Drc7	0.003824166	0.007473356	0.000438093	0.000990165	1.954244814	0.014205463	1	N
Itih3	0.000888443	0.0004549	0.000185174	0.000171902	0.51201953	0.114019809	1	N
Gm16033	0.000888443	0.0004549	0.000185174	0.000171902	0.51201953	0.114019809	1	N
Skor1	0.001931397	0.003769171	0.000278297	0.000493999	1.951525864	0.000289051	1	N
Gm6288	0.002781211	0.001429685	0.000327319	0.000304602	0.514051353	0.005345937	1	N
Mal2	0.001236094	0.002404471	0.000218382	0.00039483	1.945217052	0.004959171	1	N
Gm26760	0.003785538	0.001949571	0.000393234	0.00036729	0.515005066	0.001354131	1	N
Ucn	0.002008653	0.003899142	0.000308777	0.000580418	1.941172942	0.001219286	1	N
Mucl1	0.001506489	0.002924357	0.000241054	0.000454303	1.941172942	0.004484828	1	N
Gm11549	0.001776885	0.003444242	0.00026176	0.000481162	1.938359648	0.001217769	1	N
Txk	0.002897095	0.001494671	0.000368054	0.000311438	0.515920631	0.012212149	1	N
Klhl30	0.003901422	0.002014557	0.000398842	0.000372973	0.516364816	0.001179161	1	N
Olfr279	0.028546044	0.014751755	0.003439451	0.002782853	0.516770532	5.23E-05	1	N
Gm26604	0.003515142	0.0018196	0.000560689	0.000410757	0.517646118	0.026891219	1	N
Myo3a	0.000502163	0.000259943	0.000139243	0.000129959	0.517646118	0.240895253	1	N
4833423E24Rik	0.000502163	0.000259943	0.000139243	0.000129959	0.517646118	0.240895253	1	N
Wfdc12	0.000502163	0.000259943	0.000139243	0.000129959	0.517646118	0.240895253	1	N
C030034L19Rik	0.001004326	0.000519886	0.000196869	0.000183766	0.517646118	0.097141541	1	N
Gm7292	0.000502163	0.000259943	0.000139243	0.000129959	0.517646118	0.240895253	1	N
Dppa3	0.033644932	0.017416168	0.003214708	0.002360527	0.517646118	0.046008741	1	N
Gm45486	0.000502163	0.000259943	0.000139243	0.000129959	0.517646118	0.240895253	1	N
Gm20663	0.000502163	0.000259943	0.000139243	0.000129959	0.517646118	0.240895253	1	N
BC048559	0.000502163	0.000259943	0.000139243	0.000129959	0.517646118	0.240895253	1	N
Gm34419	0.000502163	0.000259943	0.000139243	0.000129959	0.517646118	0.240895253	1	N
Kcnab3os	0.000502163	0.000259943	0.000139243	0.000129959	0.517646118	0.240895253	1	N
Atxn7l1os1	0.001004326	0.000519886	0.000196869	0.000183766	0.517646118	0.097141541	1	N
Serpina1c	0.000502163	0.000259943	0.000139243	0.000129959	0.517646118	0.240895253	1	N
Gm34785	0.000502163	0.000259943	0.000139243	0.000129959	0.517646118	0.240895253	1	N
Lamp5	0.001042954	0.002014557	0.000200616	0.000372973	1.931586903	0.01645914	1	N
Cyp26c1	0.006257726	0.003249285	0.000513901	0.000476842	0.519243791	6.80E-05	1	N
Gm16098	0.002124536	0.001104757	0.000286173	0.000267804	0.519999055	0.016359974	1	N
Ifit1	0.000270396	0.000519886	0.000102188	0.000183766	1.922685581	0.198467543	1	N
Card9	0.000270396	0.000519886	0.000102188	0.000183766	1.922685581	0.198467543	1	N
Gm14291	0.000270396	0.000519886	0.000102188	0.000183766	1.922685581	0.198467543	1	N
Lrtm2	0.000540791	0.001039771	0.000144496	0.000275593	1.922685581	0.107576263	1	N
Abcc12	0.000270396	0.000519886	0.000102188	0.000183766	1.922685581	0.198467543	1	N
Ogn	0.000270396	0.000519886	0.000102188	0.000183766	1.922685581	0.198467543	1	N
H2-Q1	0.000270396	0.000519886	0.000102188	0.000205467	1.922685581	0.324901911	1	N
Cebpa	0.001622373	0.003119314	0.000256035	0.000458845	1.922685581	0.00173536	1	N
Mdh1b	0.003785538	0.007278399	0.000422501	0.000889134	1.922685581	0.001130583	1	N
Gm38093	0.000270396	0.000519886	0.000102188	0.000183766	1.922685581	0.198467543	1	N
Dyrk4	0.000270396	0.000519886	0.000102188	0.000205467	1.922685581	0.324901911	1	N
Gm26546	0.001622373	0.003119314	0.000250139	0.000449546	1.922685581	0.001617319	1	N
1700084F23Rik	0.000270396	0.000519886	0.000102188	0.000183766	1.922685581	0.198467543	1	N
Lox	0.001622373	0.000844814	0.000256035	0.000234218	0.520727345	0.044603762	1	N
Cnr2	0.002742583	0.001429685	0.000516535	0.000355766	0.521291513	0.110853336	1	N
Hopxos	0.00112021	0.000584871	0.000207905	0.000194906	0.522108584	0.08290329	1	N
Gm45510	0.00224042	0.001169743	0.000362102	0.000304674	0.522108584	0.015422933	1	N
Mir142hg	0.00224042	0.001169743	0.000313512	0.000275559	0.522108584	0.025576472	1	N
Mir133a-1hg	0.00112021	0.000584871	0.000207905	0.000194906	0.522108584	0.08290329	1	N
Edn2	0.000849815	0.001624643	0.000181108	0.000324675	1.911761231	0.024006163	1	N
Gm15743	0.000849815	0.001624643	0.000181108	0.000324675	1.911761231	0.024006163	1	N
Gm29237	0.001738257	0.0009098	0.000258904	0.000243051	0.523397741	0.031223535	1	N
Gm44785	0.002279048	0.004354042	0.000311112	0.000569184	1.910465121	0.000553864	1	N
Dnah9	0.003708282	0.007083442	0.000469373	0.000852872	1.910168096	4.52E-05	1	N
Pou6f1	0.001429234	0.0027294	0.000241072	0.000420594	1.909694462	0.00246057	1	N
1700016D06Rik	0.0095411	0.005003899	0.002077578	0.001167277	0.524457251	0.358692069	1	N
Cyp2g1	0.000579419	0.001104757	0.000149565	0.000283135	1.906663201	0.098743472	1	N
Ffar2	0.000579419	0.001104757	0.00019311	0.000311543	1.906663201	0.018809795	1	N
C330004P14Rik	0.001467862	0.002794385	0.000244139	0.000444964	1.90371171	0.005202874	1	N
Gm28055	0.000618047	0.000324929	0.000154467	0.000145294	0.525734338	0.201618354	1	N
Wfdc15a	0.000618047	0.000324929	0.000154467	0.000145294	0.525734338	0.201618354	1	N
Olfr1322	0.000618047	0.000324929	0.000154467	0.000145294	0.525734338	0.201618354	1	N
Gm12953	0.001236094	0.000649857	0.000218382	0.000205443	0.525734338	0.070863103	1	N
Adprhl1	0.000618047	0.000324929	0.000154467	0.000145294	0.525734338	0.201618354	1	N
Gm26912	0.000618047	0.000324929	0.000154467	0.000145294	0.525734338	0.201618354	1	N
Dnajb7	0.000618047	0.000324929	0.000154467	0.000145294	0.525734338	0.201618354	1	N
1700010K24Rik	0.001854141	0.000974786	0.000267379	0.000251574	0.525734338	0.026905285	1	N
Tsks	0.000888443	0.001689628	0.000185174	0.000331094	1.901786824	0.022269472	1	N
Atcay	0.001197466	0.0022745	0.000214947	0.000384036	1.899427287	0.008093906	1	N
Gm11214	0.002742583	0.005198856	0.000329603	0.000579756	1.895605502	4.64E-05	1	N
4632428C04Rik	0.001970025	0.001039771	0.000275592	0.000259816	0.527796042	0.023199747	1	N
4933406C10Rik	0.001970025	0.001039771	0.000280954	0.000259816	0.527796042	0.028353681	1	N
Fer1l5	0.001545117	0.002924357	0.000267455	0.000562317	1.892643618	0.036083976	1	N
Duoxa2	0.000309023	0.000584871	0.000109242	0.000194906	1.892643618	0.181690812	1	N
5730437C11Rik	0.000309023	0.000584871	0.000109242	0.000194906	1.892643618	0.181690812	1	N
Gm43825	0.000618047	0.001169743	0.000154467	0.000275559	1.892643618	0.058868393	1	N
A930033M14Rik	0.000618047	0.001169743	0.000154467	0.000275559	1.892643618	0.058868393	1	N
A130077B15Rik	0.000309023	0.000584871	0.000109242	0.000194906	1.892643618	0.181690812	1	N
Fam90a1a	0.000309023	0.000584871	0.000109242	0.000194906	1.892643618	0.181690812	1	N
4930405D11Rik	0.000309023	0.000584871	0.000109242	0.000194906	1.892643618	0.181690812	1	N
Otop2	0.000309023	0.000584871	0.000109242	0.000194906	1.892643618	0.181690812	1	N
Stfa1	0.000618047	0.001169743	0.000163843	0.000275559	1.892643618	0.040202045	1	N
Loxl4	0.000618047	0.001169743	0.000154467	0.000275559	1.892643618	0.058868393	1	N
Igsf6	0.001351978	0.000714843	0.00024109	0.000215463	0.528738535	0.09185717	1	N
Gprin2	0.002201792	0.004159085	0.000291319	0.000526898	1.888954255	0.000554325	1	N
Gm37362	0.002085909	0.001104757	0.000482298	0.000361727	0.529628667	0.341763511	1	N
Gm47348	0.011897404	0.006303613	0.001147432	0.001040594	0.52983097	0.000213199	1	N
AC154546.2	0.001274722	0.002404471	0.000221763	0.00039483	1.886271081	0.006989588	1	N
Lta	0.000733931	0.000389914	0.000168317	0.000159156	0.531268384	0.169553585	1	N
Il10ra	0.001467862	0.000779828	0.000237948	0.000225037	0.531268384	0.051990087	1	N
Col8a1	0.000733931	0.000389914	0.000168317	0.000159156	0.531268384	0.169553585	1	N
AC144408.1	0.000733931	0.000389914	0.000168317	0.000159156	0.531268384	0.169553585	1	N
Gm10814	0.000733931	0.000389914	0.000168317	0.000159156	0.531268384	0.169553585	1	N
Gm44751	0.000656675	0.001234728	0.000159218	0.0002831	1.880273399	0.054391048	1	N
Chst5	0.000656675	0.001234728	0.000159218	0.0002831	1.880273399	0.054391048	1	N
Cyp46a1	0.002317676	0.004354042	0.00029887	0.000530789	1.878624036	0.000303748	1	N
Pkd2l2	0.003051607	0.001624643	0.000342815	0.000324675	0.532389203	0.005169673	1	N
Ces5a	0.001004326	0.001884585	0.000196869	0.00034964	1.876467177	0.017760744	1	N
Kif17	0.001351978	0.002534442	0.000234819	0.000463656	1.874618441	0.029897027	1	N
Gm15492	0.004017305	0.002144528	0.000393145	0.000372926	0.533822559	0.00138018	1	N
Hdc	0.006489493	0.012152326	0.000731817	0.001710461	1.872615644	0.011484154	1	N
Fam19a2	0.00486712	0.002599428	0.000446135	0.000410484	0.534079328	0.00074927	1	N
Dlx6os1	0.001042954	0.001949571	0.000200616	0.00036729	1.869277648	0.024676994	1	N
Slc28a1	0.000347651	0.000649857	0.000115866	0.000205443	1.869277648	0.166337884	1	N
Marveld3	0.002085909	0.003899142	0.000283565	0.000502411	1.869277648	0.000688314	1	N
AC078895.1	0.001390606	0.002599428	0.000231611	0.000410484	1.869277648	0.005604497	1	N
1700020D05Rik	0.001042954	0.001949571	0.000200616	0.000355606	1.869277648	0.016467199	1	N
Oas1d	0.000347651	0.000649857	0.000115866	0.000243106	1.869277648	0.404214962	1	N
Tmem132b	0.000347651	0.000649857	0.000115866	0.000205443	1.869277648	0.166337884	1	N
AC113595.1	0.000347651	0.000649857	0.000115866	0.000205443	1.869277648	0.166337884	1	N
Ces1g	0.002549444	0.0013647	0.000322802	0.000297608	0.535293145	0.016384822	1	N
Gm43400	0.000849815	0.0004549	0.000181108	0.000171902	0.535293145	0.14314963	1	N
E130218I03Rik	0.000849815	0.0004549	0.000181108	0.000171902	0.535293145	0.14314963	1	N
1700058P15Rik	0.001699629	0.0009098	0.000272942	0.000243051	0.535293145	0.057185537	1	N
Gm45442	0.000849815	0.0004549	0.000181108	0.000171902	0.535293145	0.14314963	1	N
Dusp13	0.000849815	0.0004549	0.000181108	0.000171902	0.535293145	0.14314963	1	N
Gm26612	0.000849815	0.0004549	0.000256179	0.000171902	0.535293145	0.595912226	1	N
Gm17203	0.000849815	0.0004549	0.000181108	0.000171902	0.535293145	0.14314963	1	N
Ddo	0.003862794	0.007213413	0.000517702	0.00090564	1.86740837	7.13E-05	1	N
Zbbx	0.002124536	0.003964128	0.000338708	0.000639257	1.865878961	0.005655847	1	N
Ccdc113	0.003206119	0.005978685	0.000438285	0.000825754	1.864773364	0.001335684	1	N
Gm26564	0.001081582	0.002014557	0.000204293	0.000361472	1.862601656	0.015266849	1	N
Usp26	0.006412237	0.003444242	0.001086377	0.000652529	0.537135806	0.571904922	1	N
Mcoln2	0.006528121	0.003509228	0.000509396	0.000485501	0.537555584	5.98E-05	1	N
Dnah6	0.001467862	0.0027294	0.000278406	0.000519437	1.859439344	0.018049123	1	N
Gm44929	0.002201792	0.004094099	0.000296397	0.000530923	1.859439344	0.00087447	1	N
Gm21859	0.001467862	0.0027294	0.000237948	0.000420594	1.859439344	0.004835327	1	N
Zdhhc19	0.000733931	0.0013647	0.000168317	0.000297608	1.859439344	0.046423975	1	N
Gm28940	0.000965698	0.000519886	0.00019305	0.000183766	0.538351963	0.121252777	1	N
Mrln	0.000965698	0.000519886	0.00019305	0.000183766	0.538351963	0.121252777	1	N
Six6	0.000965698	0.000519886	0.00019305	0.000183766	0.538351963	0.121252777	1	N
Tuba3a	0.00112021	0.002079543	0.000214963	0.000367244	1.856386078	0.01007992	1	N
Fam83f	0.001892769	0.003509228	0.000270145	0.000485501	1.854018238	0.002139983	1	N
Smkr-ps	0.004171817	0.007733299	0.000502989	0.001056086	1.853700334	0.017214448	1	N
Nepn	0.006141842	0.003314271	0.000724762	0.000577006	0.539621661	0.001474028	1	N
Gm12843	0.000772559	0.001429685	0.000181121	0.000304602	1.850584871	0.030037397	1	N
Foxo6os	0.000386279	0.000714843	0.000122131	0.000215463	1.850584871	0.152324332	1	N
Zfp988	0.001158838	0.002144528	0.000211455	0.000384084	1.850584871	0.019505998	1	N
Gm42882	0.000386279	0.000714843	0.000122131	0.000215463	1.850584871	0.152324332	1	N
Cyp2b10	0.000386279	0.000714843	0.000122131	0.000215463	1.850584871	0.152324332	1	N
Gm34574	0.001158838	0.002144528	0.000211455	0.000372926	1.850584871	0.013120549	1	N
BC030870	0.000386279	0.000714843	0.000122131	0.000234246	1.850584871	0.239309413	1	N
Gm26611	0.000386279	0.000714843	0.000122131	0.000215463	1.850584871	0.152324332	1	N
Gm47792	0.000386279	0.000714843	0.000122131	0.000215463	1.850584871	0.152324332	1	N
Ccdc87	0.000772559	0.001429685	0.000181121	0.000304602	1.850584871	0.030037397	1	N
Ms4a6d	0.000386279	0.000714843	0.000122131	0.000234246	1.850584871	0.239309413	1	N
Cldn23	0.001158838	0.002144528	0.000211455	0.000384084	1.850584871	0.019505998	1	N
Prdm12	0.001081582	0.000584871	0.000204293	0.000194906	0.54075532	0.102988236	1	N
Gm20379	0.001081582	0.000584871	0.000204293	0.000194906	0.54075532	0.102988236	1	N
Olfr104-ps	0.001081582	0.000584871	0.00029411	0.000283236	0.54075532	0.157977183	1	N
Krt39	0.001197466	0.002209514	0.000214947	0.000400216	1.845157936	0.026410047	1	N
Atp6v1g3	0.001197466	0.000649857	0.000228409	0.000205443	0.542693511	0.132556177	1	N
Gm5771	0.000811187	0.001494671	0.000176947	0.000324716	1.842573681	0.059611691	1	N
AC151836.1	0.000811187	0.001494671	0.000176947	0.000311438	1.842573681	0.039625598	1	N
Syn2	0.002047281	0.003769171	0.000280933	0.000519014	1.841062136	0.003312529	1	N
Gm47794	0.00131335	0.000714843	0.000231628	0.000234246	0.544289668	0.057079087	1	N
Chrna10	0.000424907	0.000779828	0.00012809	0.000243081	1.835290781	0.217135937	1	N
Trim61	0.001699629	0.003119314	0.000256016	0.000449546	1.835290781	0.003101992	1	N
Nuggc	0.000424907	0.000779828	0.00012809	0.000225037	1.835290781	0.139547576	1	N
Hs6st3	0.000424907	0.000779828	0.00012809	0.000225037	1.835290781	0.139547576	1	N
Gm40841	0.000424907	0.000779828	0.00012809	0.000225037	1.835290781	0.139547576	1	N
Gm26649	0.002742583	0.001494671	0.000329603	0.000311438	0.544986582	0.01222041	1	N
Spag6l	0.004712608	0.008643099	0.000531653	0.001051619	1.834037168	0.000570956	1	N
C1qtnf2	0.00131335	0.002404471	0.000225094	0.00039483	1.83079252	0.009689041	1	N
Gm38287	0.004519468	0.002469457	0.000416888	0.000410537	0.546404236	0.000655618	1	N
Zbtb9	0.001545117	0.000844814	0.00024412	0.000234218	0.546763712	0.054713089	1	N
Gpr1	0.000888443	0.001624643	0.000185174	0.000324675	1.828641177	0.033831127	1	N
Adh6b	0.001661001	0.0009098	0.000258923	0.000243051	0.547741822	0.057185537	1	N
Hepacam2	0.001390606	0.002534442	0.000231611	0.000405334	1.822545707	0.008326571	1	N
4930488L21Rik	0.000463535	0.000844814	0.000133783	0.000234218	1.822545707	0.12790205	1	N
Gm48908	0.000463535	0.000844814	0.000133783	0.000234218	1.822545707	0.12790205	1	N
Cst9	0.000463535	0.000844814	0.000133783	0.000234218	1.822545707	0.12790205	1	N
Gm15104	0.000463535	0.000844814	0.000133783	0.000234218	1.822545707	0.12790205	1	N
Gm20465	0.000463535	0.000844814	0.000133783	0.000234218	1.822545707	0.12790205	1	N
4930563E18Rik	0.000463535	0.000844814	0.000133783	0.000234218	1.822545707	0.12790205	1	N
Zfp663	0.001429234	0.002599428	0.000234801	0.000410484	1.81875663	0.007719211	1	N
Ttc34	0.001931397	0.003509228	0.000283608	0.000502598	1.816937874	0.00336077	1	N
Lamb3	0.003476514	0.006303613	0.000369883	0.000651139	1.813199318	5.47E-05	1	N
Fthl17a	0.000502163	0.0009098	0.000139243	0.000259848	1.811761412	0.179673287	1	N
Actrt3	0.001004326	0.0018196	0.000238041	0.000573769	1.811761412	0.181162573	1	N
Btc	0.000502163	0.0009098	0.000139243	0.000243051	1.811761412	0.117286065	1	N
Abcg3	0.000502163	0.0009098	0.000139243	0.000243051	1.811761412	0.117286065	1	N
Myh3	0.001506489	0.0027294	0.00025896	0.000420594	1.811761412	0.00347641	1	N
Cacng3	0.002472188	0.0013647	0.000313445	0.000337507	0.552021055	0.008176355	1	N
Gm45069	0.00506026	0.002794385	0.001013469	0.000798266	0.552221717	0.357798414	1	N
AC125351.1	0.001545117	0.002794385	0.00024412	0.000425558	1.808526124	0.006151324	1	N
Irf7	0.002085909	0.003769171	0.000313553	0.000502476	1.806968393	0.000853454	1	N
Parp10	0.003128863	0.005653756	0.000359779	0.000645012	1.806968393	0.000250731	1	N
Gm27241	0.003283375	0.0018196	0.000355554	0.00034357	0.554185844	0.005921389	1	N
Ubash3a	0.003283375	0.0018196	0.000375952	0.000355651	0.554185844	0.008223373	1	N
Pde6a	0.003283375	0.0018196	0.000359726	0.00034357	0.554185844	0.007112889	1	N
Caps2	0.001622373	0.002924357	0.000250139	0.000507023	1.802517732	0.031056705	1	N
Fgf20	0.000540791	0.000974786	0.000144496	0.000311572	1.802517732	0.486719981	1	N
Gtsf1	0.000540791	0.000974786	0.000144496	0.000251574	1.802517732	0.107604746	1	N
Ldhal6b	0.001081582	0.001949571	0.000204293	0.00048607	1.802517732	0.185361023	1	N
9130230L23Rik	0.03256335	0.018066025	0.003171683	0.002624557	0.554796284	0.000730354	1	N
1700013F07Rik	0.002201792	0.003964128	0.000334254	0.00064583	1.800409524	0.006450678	1	N
Nek5	0.002781211	0.005003899	0.000389747	0.000725465	1.799179736	0.002992112	1	N
Morn5	0.009000309	0.01618144	0.000885012	0.001688396	1.797876055	8.05E-05	1	N
Gm4353	0.001738257	0.003119314	0.000258904	0.000458845	1.794506542	0.006109688	1	N
Gm46123	0.000579419	0.001039771	0.000149565	0.000259816	1.794506542	0.098771045	1	N
Gm27217	0.002974351	0.005328828	0.000338461	0.00058692	1.791593382	0.0001885	1	N
Map3k19	0.000618047	0.001104757	0.000163843	0.000267804	1.787496751	0.063726848	1	N
Gm15398	0.000618047	0.001104757	0.000154467	0.000267804	1.787496751	0.090705827	1	N
Gm40849	0.000618047	0.001104757	0.000154467	0.000267804	1.787496751	0.090705827	1	N
Ifitm7	0.001854141	0.003314271	0.000272903	0.000463336	1.787496751	0.00248596	1	N
Gm8947	0.001158838	0.000649857	0.000218398	0.000205443	0.560783294	0.132576838	1	N
Gm6890	0.000115884	6.50E-05	6.69E-05	6.50E-05	0.560783294	0.611500427	1	N
Itgb1bp2	0.00579419	0.003249285	0.000484218	0.000458786	0.560783294	0.000534758	1	N
Gm28308	0.000115884	6.50E-05	6.69E-05	6.50E-05	0.560783294	0.611500427	1	N
Otog	0.000579419	0.000324929	0.000149565	0.000145294	0.560783294	0.255940891	1	N
Theg	0.000115884	6.50E-05	6.69E-05	6.50E-05	0.560783294	0.611500427	1	N
Glipr1	0.003940049	0.002209514	0.0004044	0.00038952	0.560783294	0.004152919	1	N
Olfr825	0.000115884	6.50E-05	1.16E-04	6.50E-05	0.560783294	0.709947976	1	N
Rnf212b	0.000115884	6.50E-05	6.69E-05	6.50E-05	0.560783294	0.611500427	1	N
Bsx	0.000579419	0.000324929	0.000149565	0.000145294	0.560783294	0.255940891	1	N
Rnf222	0.000579419	0.000324929	0.000159229	0.000145294	0.560783294	0.322819643	1	N
AI463229	0.000579419	0.000324929	0.000149565	0.000145294	0.560783294	0.255940891	1	N
AC118542.1	0.000579419	0.000324929	0.000149565	0.000145294	0.560783294	0.255940891	1	N
Bricd5	0.000579419	0.000324929	0.000149565	0.000145294	0.560783294	0.255940891	1	N
Gm33222	0.000347651	0.000194957	0.000115866	1.45E-04	0.560783294	0.190202173	1	N
Neurl3	0.000811187	0.0004549	0.000247293	0.000171902	0.560783294	0.410879025	1	N
Ugt1a7c	0.000115884	6.50E-05	6.69E-05	6.50E-05	0.560783294	0.611500427	1	N
Gm28209	0.000115884	6.50E-05	6.69E-05	6.50E-05	0.560783294	0.611500427	1	N
Gm36945	0.000347651	0.000194957	0.000115866	1.13E-04	0.560783294	0.378924465	1	N
Gm37768	0.00243356	0.0013647	0.000306232	0.000297608	0.560783294	0.019805653	1	N
Gm13362	0.001738257	0.000974786	0.000258904	0.000251574	0.560783294	0.048994204	1	N
Hoxd12	0.000231768	0.000129971	9.46E-05	9.19E-05	0.560783294	0.472524205	1	N
Il1b	0.000231768	0.000129971	1.34E-04	9.19E-05	0.560783294	0.841485637	1	N
Gm11465	0.000115884	6.50E-05	6.69E-05	6.50E-05	0.560783294	0.611500427	1	N
Atp2b3	0.000115884	6.50E-05	6.69E-05	6.50E-05	0.560783294	0.611500427	1	N
Gm26851	0.000347651	0.000194957	0.000115866	1.13E-04	0.560783294	0.378924465	1	N
Tnmd	0.000347651	0.000194957	0.000115866	1.13E-04	0.560783294	0.378924465	1	N
Gm30340	0.000347651	0.000194957	0.000115866	1.13E-04	0.560783294	0.378924465	1	N
Gm40040	0.000695303	0.000389914	0.000163831	0.000159156	0.560783294	0.213304913	1	N
Gm43376	0.000347651	0.000194957	0.000115866	1.13E-04	0.560783294	0.378924465	1	N
Clrn1	0.000115884	6.50E-05	6.69E-05	6.50E-05	0.560783294	0.611500427	1	N
Gpr149	0.000347651	0.000194957	0.000115866	1.13E-04	0.560783294	0.378924465	1	N
4930535E02Rik	0.000115884	6.50E-05	6.69E-05	6.50E-05	0.560783294	0.611500427	1	N
Lenep	0.000115884	6.50E-05	6.69E-05	6.50E-05	0.560783294	0.611500427	1	N
Stpg2	0.000579419	0.000324929	0.000149565	0.000145294	0.560783294	0.255940891	1	N
Gm10636	0.000347651	0.000194957	0.000128099	1.13E-04	0.560783294	0.492365151	1	N
Gm11815	0.000115884	6.50E-05	6.69E-05	6.50E-05	0.560783294	0.611500427	1	N
Gm26643	0.000347651	0.000194957	0.000115866	1.45E-04	0.560783294	0.190202173	1	N
Gm11412	0.000115884	6.50E-05	6.69E-05	6.50E-05	0.560783294	0.611500427	1	N
Myom3	0.000695303	0.000389914	0.000163831	0.000159156	0.560783294	0.213304913	1	N
Gm26763	0.000115884	6.50E-05	6.69E-05	6.50E-05	0.560783294	0.611500427	1	N
Car6	0.000695303	0.000389914	0.000163831	0.000159156	0.560783294	0.213304913	1	N
Gm13091	0.001622373	0.0009098	0.000250139	0.000243051	0.560783294	0.057197799	1	N
Gm13112	0.002201792	0.001234728	0.000296397	0.0002831	0.560783294	0.032212131	1	N
Gm5106	0.001506489	0.000844814	0.000241054	0.000234218	0.560783294	0.066872898	1	N
Gm16001	0.000695303	0.000389914	0.000163831	0.000159156	0.560783294	0.213304913	1	N
Gm10334	0.000115884	6.50E-05	6.69E-05	6.50E-05	0.560783294	0.611500427	1	N
Gm44109	0.000347651	0.000194957	0.000115866	1.13E-04	0.560783294	0.378924465	1	N
Mmrn1	0.001042954	0.000584871	0.00022181	0.000215489	0.560783294	0.121286318	1	N
Cav3	0.000579419	0.000324929	0.000149565	0.000145294	0.560783294	0.255940891	1	N
Gm44066	0.000811187	0.0004549	0.000176947	0.000171902	0.560783294	0.178847591	1	N
Gm44767	0.000695303	0.000389914	0.000163831	0.000159156	0.560783294	0.213304913	1	N
Gm15414	0.000115884	6.50E-05	6.69E-05	6.50E-05	0.560783294	0.611500427	1	N
Pdilt	0.000115884	6.50E-05	6.69E-05	6.50E-05	0.560783294	0.611500427	1	N
Trim72	0.000347651	0.000194957	0.000115866	1.13E-04	0.560783294	0.378924465	1	N
Gm49394	0.000811187	0.0004549	0.000176947	0.000171902	0.560783294	0.178847591	1	N
Gm39117	0.000115884	6.50E-05	6.69E-05	6.50E-05	0.560783294	0.611500427	1	N
Gm48215	0.000579419	0.000324929	0.000149565	0.000145294	0.560783294	0.255940891	1	N
Gm29246	0.000115884	6.50E-05	6.69E-05	6.50E-05	0.560783294	0.611500427	1	N
D030045P18Rik	0.000695303	0.000389914	0.000172699	0.000159156	0.560783294	0.266766129	1	N
Tacr2	0.000347651	0.000194957	0.000115866	1.13E-04	0.560783294	0.378924465	1	N
Gm48022	0.000463535	0.000259943	0.000163862	0.000129959	0.560783294	0.500272134	1	N
Gm35722	0.000115884	6.50E-05	6.69E-05	6.50E-05	0.560783294	0.611500427	1	N
Olfr814	0.000115884	6.50E-05	6.69E-05	6.50E-05	0.560783294	0.611500427	1	N
Fcer2a	0.001042954	0.000584871	0.000417783	0.000194906	0.560783294	0.671279888	1	N
Gm27167	0.000115884	6.50E-05	6.69E-05	6.50E-05	0.560783294	0.611500427	1	N
Gm35963	0.000811187	0.0004549	0.000185188	0.000171902	0.560783294	0.222233899	1	N
Mt4	0.000115884	6.50E-05	6.69E-05	6.50E-05	0.560783294	0.611500427	1	N
Ces2f	0.000115884	6.50E-05	6.69E-05	6.50E-05	0.560783294	0.611500427	1	N
Itih4	0.002085909	0.001169743	0.000283565	0.000275559	0.560783294	0.031016998	1	N
4930503E14Rik	0.000347651	0.000194957	0.000115866	1.13E-04	0.560783294	0.378924465	1	N
Phf11b	0.000115884	6.50E-05	6.69E-05	6.50E-05	0.560783294	0.611500427	1	N
Gm6999	0.000347651	0.000194957	0.000115866	1.13E-04	0.560783294	0.378924465	1	N
4921530L21Rik	0.000115884	6.50E-05	6.69E-05	6.50E-05	0.560783294	0.611500427	1	N
Gm39317	0.000695303	0.000389914	0.000163831	0.000159156	0.560783294	0.213304913	1	N
Gm27188	0.000115884	6.50E-05	6.69E-05	6.50E-05	0.560783294	0.611500427	1	N
Ccr9	0.000347651	0.000194957	0.000115866	1.13E-04	0.560783294	0.378924465	1	N
Gm6685	0.000579419	0.000324929	0.000149565	0.000145294	0.560783294	0.255940891	1	N
4930505A04Rik	0.000347651	0.000194957	0.000115866	1.13E-04	0.560783294	0.378924465	1	N
9630013K17Rik	0.000231768	0.000129971	9.46E-05	9.19E-05	0.560783294	0.472524205	1	N
Rab11fip4os1	0.000347651	0.000194957	0.000115866	1.13E-04	0.560783294	0.378924465	1	N
Ccl2	0.000695303	0.000389914	0.000189192	0.000159156	0.560783294	0.331512864	1	N
Cacng1	0.001042954	0.000584871	0.000200616	0.000194906	0.560783294	0.127394716	1	N
Gm48530	0.000115884	6.50E-05	6.69E-05	6.50E-05	0.560783294	0.611500427	1	N
CT010465.1	0.000115884	6.50E-05	6.69E-05	6.50E-05	0.560783294	0.611500427	1	N
Chrm3	0.000347651	0.000194957	0.000115866	1.13E-04	0.560783294	0.378924465	1	N
Gm30177	0.000695303	0.000389914	0.000163831	0.000159156	0.560783294	0.213304913	1	N
Gm48622	0.000347651	0.000194957	0.000115866	1.13E-04	0.560783294	0.378924465	1	N
Naip6	0.000811187	0.0004549	0.000176947	0.000171902	0.560783294	0.178847591	1	N
Syt16	0.000579419	0.000324929	0.000149565	0.000145294	0.560783294	0.255940891	1	N
Gm19951	0.000347651	0.000194957	0.000115866	1.13E-04	0.560783294	0.378924465	1	N
Bdkrb1	0.001970025	0.001104757	0.000275592	0.000267804	0.560783294	0.036083628	1	N
Gm49262	0.000115884	6.50E-05	6.69E-05	6.50E-05	0.560783294	0.611500427	1	N
AL591952.1	0.000115884	6.50E-05	6.69E-05	6.50E-05	0.560783294	0.611500427	1	N
Gm15859	0.001970025	0.001104757	0.000275592	0.000267804	0.560783294	0.036083628	1	N
4930461C15Rik	0.000347651	0.000194957	0.000115866	1.13E-04	0.560783294	0.378924465	1	N
Dcpp2	0.000115884	6.50E-05	6.69E-05	6.50E-05	0.560783294	0.611500427	1	N
Olfr95	0.001738257	0.000974786	0.000264604	0.000267836	0.560783294	0.038342409	1	N
A930002H24Rik	0.000347651	0.000194957	0.000115866	1.13E-04	0.560783294	0.378924465	1	N
Gm17133	0.000695303	0.000389914	0.000163831	0.000159156	0.560783294	0.213304913	1	N
Ctxn3	0.001042954	0.000584871	0.000200616	0.000194906	0.560783294	0.127394716	1	N
1110002O04Rik	0.000115884	6.50E-05	6.69E-05	6.50E-05	0.560783294	0.611500427	1	N
Gm29185	0.000115884	6.50E-05	6.69E-05	6.50E-05	0.560783294	0.611500427	1	N
C530043A13Rik	0.000115884	6.50E-05	6.69E-05	6.50E-05	0.560783294	0.611500427	1	N
A530053M12Rik	0.000231768	0.000129971	9.46E-05	9.19E-05	0.560783294	0.472524205	1	N
Serpinb5	0.000115884	6.50E-05	6.69E-05	6.50E-05	0.560783294	0.611500427	1	N
Gm19461	0.000231768	0.000129971	0.000109249	9.19E-05	0.560783294	0.633658625	1	N
Gm1627	0.000231768	0.000129971	9.46E-05	9.19E-05	0.560783294	0.472524205	1	N
Fasl	0.000231768	0.000129971	9.46E-05	9.19E-05	0.560783294	0.472524205	1	N
Gm17224	0.000347651	0.000194957	0.000115866	1.13E-04	0.560783294	0.378924465	1	N
Ifi203	0.000231768	0.000129971	9.46E-05	9.19E-05	0.560783294	0.472524205	1	N
1700016C15Rik	0.000115884	6.50E-05	6.69E-05	6.50E-05	0.560783294	0.611500427	1	N
Gm29678	0.00092707	0.000519886	0.000196884	0.000183766	0.560783294	0.186258202	1	N
Gm13219	0.000115884	6.50E-05	6.69E-05	6.50E-05	0.560783294	0.611500427	1	N
Gm13269	0.002317676	0.001299714	0.00029887	0.000290445	0.560783294	0.022981281	1	N
Gm34653	0.000463535	0.000259943	0.000133783	0.000129959	0.560783294	0.309605089	1	N
Gm13479	0.000115884	6.50E-05	6.69E-05	6.50E-05	0.560783294	0.611500427	1	N
Evx2	0.000115884	6.50E-05	6.69E-05	6.50E-05	0.560783294	0.611500427	1	N
Ppp1r1c	0.000231768	0.000129971	9.46E-05	9.19E-05	0.560783294	0.472524205	1	N
Gm13752	0.000115884	6.50E-05	6.69E-05	6.50E-05	0.560783294	0.611500427	1	N
Chrm4	0.000463535	0.000259943	0.000133783	0.000129959	0.560783294	0.309605089	1	N
Ltk	0.000231768	0.000129971	9.46E-05	9.19E-05	0.560783294	0.472524205	1	N
Tmem74bos	0.000115884	6.50E-05	6.69E-05	6.50E-05	0.560783294	0.611500427	1	N
Bpifb2	0.000115884	6.50E-05	6.69E-05	6.50E-05	0.560783294	0.611500427	1	N
Gm45609	0.000231768	0.000129971	9.46E-05	9.19E-05	0.560783294	0.472524205	1	N
Gm16796	0.00092707	0.000519886	0.000283803	0.000183766	0.560783294	0.410791928	1	N
Gpr34	0.000115884	6.50E-05	6.69E-05	6.50E-05	0.560783294	0.611500427	1	N
Il1rapl2	0.000115884	6.50E-05	6.69E-05	6.50E-05	0.560783294	0.611500427	1	N
Eif2c5	0.000115884	6.50E-05	6.69E-05	6.50E-05	0.560783294	0.611500427	1	N
Tlr7	0.000463535	0.000259943	0.000133783	0.000129959	0.560783294	0.309605089	1	N
Cpa3	0.000231768	0.000129971	9.46E-05	9.19E-05	0.560783294	0.472524205	1	N
C820005J03Rik	0.000115884	6.50E-05	6.69E-05	6.50E-05	0.560783294	0.611500427	1	N
6330410L21Rik	0.000231768	0.000129971	9.46E-05	9.19E-05	0.560783294	0.472524205	1	N
Gm31243	0.000115884	6.50E-05	6.69E-05	6.50E-05	0.560783294	0.611500427	1	N
Gbp5	0.000115884	6.50E-05	6.69E-05	6.50E-05	0.560783294	0.611500427	1	N
Rpe65	0.000115884	6.50E-05	6.69E-05	6.50E-05	0.560783294	0.611500427	1	N
4930553M12Rik	0.000231768	0.000129971	9.46E-05	9.19E-05	0.560783294	0.472524205	1	N
Lexm	0.000231768	0.000129971	9.46E-05	9.19E-05	0.560783294	0.472524205	1	N
Klf17	0.000231768	0.000129971	9.46E-05	9.19E-05	0.560783294	0.472524205	1	N
Tmco2	0.000115884	6.50E-05	6.69E-05	6.50E-05	0.560783294	0.611500427	1	N
1700029M20Rik	0.000115884	6.50E-05	6.69E-05	6.50E-05	0.560783294	0.611500427	1	N
Gm13001	0.000115884	6.50E-05	6.69E-05	6.50E-05	0.560783294	0.611500427	1	N
Cela2a	0.000231768	0.000129971	9.46E-05	9.19E-05	0.560783294	0.472524205	1	N
4931409K22Rik	0.000115884	6.50E-05	6.69E-05	6.50E-05	0.560783294	0.611500427	1	N
Hgfac	0.000231768	0.000129971	9.46E-05	9.19E-05	0.560783294	0.472524205	1	N
4931431C16Rik	0.000115884	6.50E-05	6.69E-05	6.50E-05	0.560783294	0.611500427	1	N
Sult1d1	0.000231768	0.000129971	9.46E-05	9.19E-05	0.560783294	0.472524205	1	N
1700069L16Rik	0.000115884	6.50E-05	6.69E-05	6.50E-05	0.560783294	0.611500427	1	N
Gm42917	0.000231768	0.000129971	9.46E-05	9.19E-05	0.560783294	0.472524205	1	N
4930573I07Rik	0.000115884	6.50E-05	6.69E-05	6.50E-05	0.560783294	0.611500427	1	N
14-Sep	0.000115884	6.50E-05	6.69E-05	6.50E-05	0.560783294	0.611500427	1	N
Gm36667	0.000115884	6.50E-05	6.69E-05	6.50E-05	0.560783294	0.611500427	1	N
Gm17112	0.000115884	6.50E-05	6.69E-05	6.50E-05	0.560783294	0.611500427	1	N
Gm15410	0.000115884	6.50E-05	6.69E-05	6.50E-05	0.560783294	0.611500427	1	N
Tas2r137	0.000115884	6.50E-05	6.69E-05	6.50E-05	0.560783294	0.611500427	1	N
Prss37	0.000115884	6.50E-05	6.69E-05	6.50E-05	0.560783294	0.611500427	1	N
Trpv5	0.000115884	6.50E-05	6.69E-05	6.50E-05	0.560783294	0.611500427	1	N
Gimap3	0.000115884	6.50E-05	6.69E-05	6.50E-05	0.560783294	0.611500427	1	N
Nat8f5	0.000115884	6.50E-05	6.69E-05	6.50E-05	0.560783294	0.611500427	1	N
Olfr213	0.000115884	6.50E-05	6.69E-05	6.50E-05	0.560783294	0.611500427	1	N
Klrb1	0.000115884	6.50E-05	6.69E-05	6.50E-05	0.560783294	0.611500427	1	N
Klri1	0.000115884	6.50E-05	6.69E-05	6.50E-05	0.560783294	0.611500427	1	N
Gm36640	0.000463535	0.000259943	0.000144507	0.000129959	0.560783294	0.395151283	1	N
Gm32914	0.000231768	0.000129971	9.46E-05	9.19E-05	0.560783294	0.472524205	1	N
Gm6313	0.000115884	6.50E-05	6.69E-05	6.50E-05	0.560783294	0.611500427	1	N
Gm20715	0.000115884	6.50E-05	6.69E-05	6.50E-05	0.560783294	0.611500427	1	N
Vmn1r66	0.000231768	0.000129971	9.46E-05	9.19E-05	0.560783294	0.472524205	1	N
Nanos2	0.000231768	0.000129971	9.46E-05	9.19E-05	0.560783294	0.472524205	1	N
Cd177	0.000115884	6.50E-05	6.69E-05	6.50E-05	0.560783294	0.611500427	1	N
4933402C06Rik	0.000115884	6.50E-05	6.69E-05	6.50E-05	0.560783294	0.611500427	1	N
Gm44739	0.000115884	6.50E-05	6.69E-05	6.50E-05	0.560783294	0.611500427	1	N
Gm44649	0.000115884	6.50E-05	6.69E-05	6.50E-05	0.560783294	0.611500427	1	N
Gm32647	0.000115884	6.50E-05	8.64E-05	6.50E-05	0.560783294	0.887556181	1	N
Ucp3	0.000115884	6.50E-05	6.69E-05	6.50E-05	0.560783294	0.611500427	1	N
Usp17lc	0.000231768	0.000129971	9.46E-05	9.19E-05	0.560783294	0.472524205	1	N
Scnn1g	0.000115884	6.50E-05	6.69E-05	6.50E-05	0.560783294	0.611500427	1	N
5430419D17Rik	0.000231768	0.000129971	9.46E-05	9.19E-05	0.560783294	0.472524205	1	N
H60c	0.000115884	6.50E-05	6.69E-05	6.50E-05	0.560783294	0.611500427	1	N
Gm10097	0.000115884	6.50E-05	6.69E-05	6.50E-05	0.560783294	0.611500427	1	N
Gm47598	0.000115884	6.50E-05	6.69E-05	6.50E-05	0.560783294	0.611500427	1	N
Gm47917	0.000231768	0.000129971	9.46E-05	9.19E-05	0.560783294	0.472524205	1	N
Adat3	0.000115884	6.50E-05	6.69E-05	6.50E-05	0.560783294	0.611500427	1	N
Igf1os	0.000115884	6.50E-05	6.69E-05	6.50E-05	0.560783294	0.611500427	1	N
Gm31592	0.000115884	6.50E-05	6.69E-05	6.50E-05	0.560783294	0.611500427	1	N
Gm20758	0.000115884	6.50E-05	6.69E-05	6.50E-05	0.560783294	0.611500427	1	N
Gm15723	0.000115884	6.50E-05	6.69E-05	6.50E-05	0.560783294	0.611500427	1	N
4930432O09Rik	0.000115884	6.50E-05	6.69E-05	6.50E-05	0.560783294	0.611500427	1	N
4930465I24Rik	0.000115884	6.50E-05	6.69E-05	6.50E-05	0.560783294	0.611500427	1	N
Trim75	0.000115884	6.50E-05	6.69E-05	6.50E-05	0.560783294	0.611500427	1	N
Gm45752	0.000115884	6.50E-05	6.69E-05	6.50E-05	0.560783294	0.611500427	1	N
Gm27021	0.000115884	6.50E-05	6.69E-05	6.50E-05	0.560783294	0.611500427	1	N
Gm10612	0.000463535	0.000259943	0.000133783	0.000129959	0.560783294	0.309605089	1	N
Gm10251	0.000115884	6.50E-05	6.69E-05	6.50E-05	0.560783294	0.611500427	1	N
Gm48860	0.000347651	0.000194957	0.000128099	1.13E-04	0.560783294	0.492365151	1	N
4930425P05Rik	0.000115884	6.50E-05	6.69E-05	6.50E-05	0.560783294	0.611500427	1	N
1810028F09Rik	0.000231768	0.000129971	9.46E-05	9.19E-05	0.560783294	0.472524205	1	N
A730061H03Rik	0.000463535	0.000259943	0.000133783	0.000129959	0.560783294	0.309605089	1	N
4930431P22Rik	0.000463535	0.000259943	0.000133783	0.000129959	0.560783294	0.309605089	1	N
Gm48970	0.000115884	6.50E-05	6.69E-05	6.50E-05	0.560783294	0.611500427	1	N
Olfr847	0.000115884	6.50E-05	6.69E-05	6.50E-05	0.560783294	0.611500427	1	N
Htr3b	0.000115884	6.50E-05	6.69E-05	6.50E-05	0.560783294	0.611500427	1	N
Gm47271	0.000115884	6.50E-05	6.69E-05	6.50E-05	0.560783294	0.611500427	1	N
Gsta2	0.000463535	0.000259943	0.000133783	0.000129959	0.560783294	0.309605089	1	N
Gm47403	0.000115884	6.50E-05	6.69E-05	6.50E-05	0.560783294	0.611500427	1	N
Ccr8	0.000115884	6.50E-05	6.69E-05	6.50E-05	0.560783294	0.611500427	1	N
1700020M21Rik	0.000115884	6.50E-05	6.69E-05	6.50E-05	0.560783294	0.611500427	1	N
Osm	0.000115884	6.50E-05	6.69E-05	6.50E-05	0.560783294	0.611500427	1	N
Abca13	0.000115884	6.50E-05	6.69E-05	6.50E-05	0.560783294	0.611500427	1	N
Gm12061	0.000115884	6.50E-05	6.69E-05	6.50E-05	0.560783294	0.611500427	1	N
BC053393	0.000115884	6.50E-05	6.69E-05	6.50E-05	0.560783294	0.611500427	1	N
Tgtp1	0.000231768	0.000129971	9.46E-05	9.19E-05	0.560783294	0.472524205	1	N
Gm11186	0.000115884	6.50E-05	6.69E-05	6.50E-05	0.560783294	0.611500427	1	N
Glp2r	0.000231768	0.000129971	9.46E-05	9.19E-05	0.560783294	0.472524205	1	N
Gm11201	0.000115884	6.50E-05	6.69E-05	6.50E-05	0.560783294	0.611500427	1	N
Gm11716	0.000231768	0.000129971	9.46E-05	9.19E-05	0.560783294	0.472524205	1	N
Gm30239	0.000231768	0.000129971	9.46E-05	9.19E-05	0.560783294	0.472524205	1	N
Vmn1r219	0.000231768	0.000129971	9.46E-05	9.19E-05	0.560783294	0.472524205	1	N
Gm29458	0.000115884	6.50E-05	6.69E-05	6.50E-05	0.560783294	0.611500427	1	N
Gm46411	0.000115884	6.50E-05	6.69E-05	6.50E-05	0.560783294	0.611500427	1	N
Gcm2	0.000115884	6.50E-05	6.69E-05	6.50E-05	0.560783294	0.611500427	1	N
A330033J07Rik	0.000115884	6.50E-05	6.69E-05	6.50E-05	0.560783294	0.611500427	1	N
Gm35333	0.000115884	6.50E-05	6.69E-05	6.50E-05	0.560783294	0.611500427	1	N
Gm31219	0.000115884	6.50E-05	6.69E-05	6.50E-05	0.560783294	0.611500427	1	N
Gm47520	0.000115884	6.50E-05	6.69E-05	6.50E-05	0.560783294	0.611500427	1	N
Gm35215	0.000115884	6.50E-05	6.69E-05	6.50E-05	0.560783294	0.611500427	1	N
B230220B15Rik	0.000115884	6.50E-05	6.69E-05	6.50E-05	0.560783294	0.611500427	1	N
Mcidas	0.000463535	0.000259943	0.000133783	0.000129959	0.560783294	0.309605089	1	N
Pik3cg	0.000115884	6.50E-05	6.69E-05	6.50E-05	0.560783294	0.611500427	1	N
Gm20403	0.000115884	6.50E-05	6.69E-05	6.50E-05	0.560783294	0.611500427	1	N
Gm40477	0.000115884	6.50E-05	6.69E-05	6.50E-05	0.560783294	0.611500427	1	N
Gm8300	0.000115884	6.50E-05	6.69E-05	6.50E-05	0.560783294	0.611500427	1	N
4930473H19Rik	0.000115884	6.50E-05	6.69E-05	6.50E-05	0.560783294	0.611500427	1	N
Serpina3b	0.000115884	6.50E-05	6.69E-05	6.50E-05	0.560783294	0.611500427	1	N
C9	0.000115884	6.50E-05	6.69E-05	6.50E-05	0.560783294	0.611500427	1	N
Gm10389	0.000463535	0.000259943	0.000133783	0.000129959	0.560783294	0.309605089	1	N
Gm41290	0.000231768	0.000129971	9.46E-05	9.19E-05	0.560783294	0.472524205	1	N
Gm41300	0.000695303	0.000389914	0.000225201	0.000225102	0.560783294	0.240905011	1	N
1700010G06Rik	0.000115884	6.50E-05	6.69E-05	6.50E-05	0.560783294	0.611500427	1	N
Apol7e	0.000115884	6.50E-05	6.69E-05	6.50E-05	0.560783294	0.611500427	1	N
AL603867.1	0.000115884	6.50E-05	6.69E-05	6.50E-05	0.560783294	0.611500427	1	N
Gm47841	0.000115884	6.50E-05	6.69E-05	6.50E-05	0.560783294	0.611500427	1	N
AC156026.1	0.000115884	6.50E-05	6.69E-05	6.50E-05	0.560783294	0.611500427	1	N
AC117197.2	0.000115884	6.50E-05	6.69E-05	6.50E-05	0.560783294	0.611500427	1	N
Gm15738	0.000115884	6.50E-05	6.69E-05	6.50E-05	0.560783294	0.611500427	1	N
Gm15868	0.000115884	6.50E-05	6.69E-05	6.50E-05	0.560783294	0.611500427	1	N
A630010A05Rik	0.000115884	6.50E-05	6.69E-05	6.50E-05	0.560783294	0.611500427	1	N
AC133488.1	0.000115884	6.50E-05	6.69E-05	6.50E-05	0.560783294	0.611500427	1	N
AC163720.2	0.000115884	6.50E-05	6.69E-05	6.50E-05	0.560783294	0.611500427	1	N
Gm26626	0.000115884	6.50E-05	6.69E-05	6.50E-05	0.560783294	0.611500427	1	N
Cldn14	0.000115884	6.50E-05	6.69E-05	6.50E-05	0.560783294	0.611500427	1	N
6530411M01Rik	0.000231768	0.000129971	9.46E-05	9.19E-05	0.560783294	0.472524205	1	N
1700110C19Rik	0.000231768	0.000129971	9.46E-05	9.19E-05	0.560783294	0.472524205	1	N
Prss30	0.000115884	6.50E-05	6.69E-05	6.50E-05	0.560783294	0.611500427	1	N
Gm26858	0.000115884	6.50E-05	6.69E-05	6.50E-05	0.560783294	0.611500427	1	N
Gm8909	0.000231768	0.000129971	9.46E-05	9.19E-05	0.560783294	0.472524205	1	N
1700031A10Rik	0.000115884	6.50E-05	6.69E-05	6.50E-05	0.560783294	0.611500427	1	N
Esp6	0.000115884	6.50E-05	6.69E-05	6.50E-05	0.560783294	0.611500427	1	N
Gm26904	0.000231768	0.000129971	9.46E-05	9.19E-05	0.560783294	0.472524205	1	N
C230072F16Rik	0.000231768	0.000129971	9.46E-05	9.19E-05	0.560783294	0.472524205	1	N
2010106C02Rik	0.000115884	6.50E-05	6.69E-05	6.50E-05	0.560783294	0.611500427	1	N
Ccdc178	0.000115884	6.50E-05	6.69E-05	6.50E-05	0.560783294	0.611500427	1	N
Gpr17	0.000115884	6.50E-05	6.69E-05	6.50E-05	0.560783294	0.611500427	1	N
Slc14a2	0.000463535	0.000259943	0.000133783	0.000129959	0.560783294	0.309605089	1	N
Dok6	0.002317676	0.001299714	0.00029887	0.000290445	0.560783294	0.022981281	1	N
Scgb1a1	0.000231768	0.000129971	9.46E-05	9.19E-05	0.560783294	0.472524205	1	N
Ms4a1	0.000115884	6.50E-05	6.69E-05	6.50E-05	0.560783294	0.611500427	1	N
Ankrd22	0.000115884	6.50E-05	6.69E-05	6.50E-05	0.560783294	0.611500427	1	N
Banf2os	0.0026267	0.004678971	0.000318122	0.000557772	1.781311641	0.000751106	1	N
Aqp9	0.000656675	0.001169743	0.000159218	0.00033124	1.781311641	0.261393553	1	N
Cryba1	0.001970025	0.003509228	0.000275592	0.000485501	1.781311641	0.003863283	1	N
Osmr	0.000656675	0.001169743	0.000159218	0.000275559	1.781311641	0.083337505	1	N
Prr16	0.000656675	0.001169743	0.000159218	0.000275559	1.781311641	0.083337505	1	N
Ptf1a	0.002047281	0.003639199	0.000280933	0.000485439	1.777577235	0.002309016	1	N
Hspb9	0.002085909	0.003704185	0.000283565	0.000489738	1.775813765	0.002142006	1	N
Gm3752	0.000695303	0.001234728	0.000163831	0.0002831	1.775813765	0.07660149	1	N
Gja3	0.000695303	0.001234728	0.000163831	0.0002831	1.775813765	0.07660149	1	N
Pstpip2	0.001390606	0.002469457	0.000231611	0.000400117	1.775813765	0.012232841	1	N
Sardh	0.006682633	0.003769171	0.000523763	0.000493999	0.564024816	0.000291981	1	N
Gm32834	0.002897095	0.005133871	0.000334049	0.000583424	1.77207521	0.000446155	1	N
Gm12666	0.000733931	0.001299714	0.000168317	0.00030464	1.770894614	0.104728323	1	N
Prr33	0.000733931	0.001299714	0.000168317	0.000290445	1.770894614	0.070439574	1	N
Gm648	0.000733931	0.001299714	0.000168317	0.000290445	1.770894614	0.070439574	1	N
Gm48488	0.00506026	0.002859371	0.000441005	0.000430464	0.565064083	0.000875852	1	N
Mobp	0.003785538	0.006693527	0.00038942	0.000682559	1.768184061	6.68E-05	1	N
Cacna1e	0.004249073	0.002404471	0.000411595	0.00039483	0.565881324	0.003337386	1	N
1700003M07Rik	0.000772559	0.0013647	0.000172686	0.000297608	1.766467377	0.064799306	1	N
S1pr4	0.000772559	0.0013647	0.000172686	0.000337507	1.766467377	0.139426143	1	N
Kcnk13	0.000772559	0.0013647	0.000172686	0.000311476	1.766467377	0.096005111	1	N
Gm29650	0.003090235	0.005458799	0.000344971	0.000593995	1.766467377	0.00021661	1	N
Cdh18	0.004017305	0.0022745	0.000408044	0.00039488	0.566175441	0.003603305	1	N
Crocc2	0.001583745	0.002794385	0.000253114	0.00056236	1.764415731	0.092374803	1	N
Khdc3	0.000811187	0.001429685	0.000176947	0.000304602	1.762461782	0.059633419	1	N
Tap2	0.000811187	0.001429685	0.000176947	0.000318165	1.762461782	0.088066764	1	N
Hydin	0.006759889	0.011892384	0.00079148	0.001348906	1.759257306	7.45E-05	1	N
Aoc1	0.000849815	0.001494671	0.000181108	0.000311438	1.758820332	0.054899283	1	N
Rpl9-ps1	0.001699629	0.002989342	0.000256016	0.000449603	1.758820332	0.009483922	1	N
Parvg	0.000849815	0.001494671	0.000181108	0.000311438	1.758820332	0.054899283	1	N
1700084C06Rik	0.001699629	0.002989342	0.000256016	0.00044011	1.758820332	0.006601311	1	N
Tecrl	0.0026267	0.001494671	0.000327368	0.000311438	0.569030107	0.0254726	1	N
Actl7b	0.001738257	0.003054328	0.000258904	0.000444853	1.757120989	0.006114065	1	N
Atp2c2	0.002510816	0.001429685	0.000325117	0.000304602	0.56941073	0.035334643	1	N
Gm37896	0.000888443	0.001559657	0.000185174	0.000331136	1.75549553	0.074237259	1	N
Slamf9	0.000888443	0.001559657	0.000185174	0.000318126	1.75549553	0.050558421	1	N
Fmnl1	0.00355377	0.006238628	0.000373867	0.000660837	1.75549553	0.000268644	1	N
C3	0.003592398	0.006303613	0.000371852	0.000644621	1.754709018	0.000117668	1	N
Trp73	0.001815513	0.003184299	0.000264584	0.000463395	1.75393924	0.007514266	1	N
Clic3	0.00092707	0.001624643	0.000189153	0.000324675	1.752447795	0.046576072	1	N
Gm7598	0.00092707	0.001624643	0.000189153	0.000324675	1.752447795	0.046576072	1	N
Cdc34b	0.001854141	0.003249285	0.000267379	0.000458786	1.752447795	0.004860222	1	N
Maats1	0.003824166	0.006693527	0.000483432	0.000858013	1.750323616	0.000436101	1	N
Cd247	0.001931397	0.003379257	0.000272882	0.000467841	1.749643878	0.004172405	1	N
Onecut3	0.000965698	0.001689628	0.00019305	0.000355692	1.749643878	0.090096689	1	N
Gm48715	0.000965698	0.001689628	0.00019305	0.000331094	1.749643878	0.042920802	1	N
Crhr2	0.001004326	0.001754614	0.000196869	0.00033739	1.747055648	0.039564153	1	N
Mfsd4b3	0.001004326	0.001754614	0.000204308	0.00033739	1.747055648	0.028908203	1	N
Sgcz	0.001004326	0.001754614	0.000196869	0.00033739	1.747055648	0.039564153	1	N
Htr3a	0.002008653	0.003509228	0.000278275	0.000476722	1.747055648	0.003583046	1	N
Acot10	0.001004326	0.001754614	0.000196869	0.00033739	1.747055648	0.039564153	1	N
Abhd3	0.002008653	0.003509228	0.000278275	0.000476722	1.747055648	0.003583046	1	N
Gm20463	0.001815513	0.001039771	0.000264584	0.000259816	0.572714854	0.050920903	1	N
Wfdc10	0.004171817	0.007278399	0.000418813	0.000953318	1.744659138	0.037528436	1	N
Clec9a	0.001699629	0.000974786	0.000267419	0.000251574	0.573528369	0.086648845	1	N
Wnt9b	0.001699629	0.000974786	0.000261779	0.000251574	0.573528369	0.071902007	1	N
Trim55	0.008382262	0.004808942	0.000624282	0.000628886	0.573704568	5.23E-05	1	N
4921516A02Rik	0.001583745	0.0009098	0.000247148	0.000243051	0.574460936	0.069530449	1	N
Il23a	0.001583745	0.0009098	0.000247148	0.000243051	0.574460936	0.069530449	1	N
Fam229a	0.003399258	0.005913699	0.000361753	0.000631626	1.73970272	0.000336395	1	N
Ak9	0.002356304	0.004094099	0.000395555	0.000612205	1.737508896	0.007203692	1	N
Gsdma2	0.001467862	0.000844814	0.000726737	0.000337618	0.575540749	0.778591182	1	N
Agbl4	0.001236094	0.002144528	0.000231645	0.000425803	1.734923317	0.059111972	1	N
4933433G19Rik	0.001351978	0.000779828	0.000228376	0.000225037	0.576805674	0.095586602	1	N
Asap3	0.003862794	0.006693527	0.000393205	0.000663737	1.73282038	5.78E-05	1	N
Grp	0.00131335	0.0022745	0.000244173	0.000384036	1.731830762	0.01128193	1	N
Ccna1	0.001351978	0.002339485	0.000228376	0.000400168	1.730417023	0.027610137	1	N
Lamc3	0.001236094	0.000714843	0.000218382	0.000215463	0.578307772	0.112433834	1	N
Gm26711	0.002472188	0.001429685	0.000308647	0.000304602	0.578307772	0.024702341	1	N
AC138306.1	0.001236094	0.000714843	0.000218382	0.000215463	0.578307772	0.112433834	1	N
Pram1	0.001236094	0.000714843	0.000218382	0.000215463	0.578307772	0.112433834	1	N
Slc14a1	0.008536774	0.004938913	0.000614564	0.000587141	0.578545661	0.000136363	1	N
Cfap54	0.00730068	0.012607226	0.000813609	0.001498324	1.726856494	0.000101939	1	N
Gm45620	0.002356304	0.0013647	0.000301344	0.000297608	0.579169632	0.02868797	1	N
Sycp2	0.00112021	0.000649857	0.000207905	0.000205443	0.580120649	0.132597502	1	N
Hspb3	0.005601051	0.003249285	0.000527091	0.000543096	0.580120649	0.001691537	1	N
Wbscr25	0.001583745	0.0027294	0.000247148	0.000420594	1.723382807	0.011991913	1	N
Gm10710	0.001622373	0.002794385	0.000412318	0.000425558	1.722405833	0.000747494	1	N
Gm2990	0.001622373	0.002794385	0.000250139	0.000425558	1.722405833	0.011090691	1	N
Ppp1r1b	0.004364957	0.002534442	0.00047704	0.000405334	0.58063403	0.028062084	1	N
Ak7	0.00822775	0.014166883	0.00080032	0.001539144	1.721841664	0.000180149	1	N
Gm12905	0.002124536	0.001234728	0.000286173	0.0002831	0.581175414	0.03879539	1	N
Gbp8	0.001699629	0.002924357	0.000256016	0.000435314	1.720585108	0.009490375	1	N
B3gat1	0.005253399	0.003054328	0.000452608	0.000444853	0.581400327	0.00135767	1	N
Slc5a9	0.001738257	0.002989342	0.000270185	0.000543193	1.719735436	0.096529823	1	N
Gm10578	0.004133189	0.002404471	0.000406167	0.00039483	0.581747156	0.005586307	1	N
Aipl1	0.00355377	0.006108656	0.000373867	0.000634841	1.718922707	0.000192435	1	N
Gfi1	0.001815513	0.003119314	0.000270165	0.000449546	1.718144561	0.005667599	1	N
Scg2	0.001004326	0.000584871	0.000196869	0.000194906	0.582351883	0.156866405	1	N
Gm26719	0.001004326	0.000584871	0.000218428	0.000194906	0.582351883	0.234251889	1	N
Gm11551	0.001004326	0.000584871	0.000196869	0.000194906	0.582351883	0.156866405	1	N
AC133868.2	0.001004326	0.000584871	0.000196869	0.000194906	0.582351883	0.156866405	1	N
Tekt4	0.005716934	0.009812841	0.000936022	0.001340575	1.71645157	0.000270962	1	N
1700028K03Rik	0.0069144	0.004029114	0.000520789	0.000510683	0.582713367	0.000276699	1	N
Rasl10a	0.001931397	0.003314271	0.000278297	0.000481221	1.715996881	0.009127154	1	N
Hgf	0.004905748	0.002859371	0.000434254	0.000430464	0.582861377	0.001748953	1	N
6030468B19Rik	0.007686959	0.004484014	0.000574867	0.000576492	0.583327346	0.000108089	1	N
Gm13523	0.002781211	0.001624643	0.000327319	0.000324675	0.584149265	0.018947896	1	N
Atg9b	0.00224042	0.003834156	0.000293858	0.000506629	1.711355915	0.004550691	1	N
Tescl	0.00243356	0.004159085	0.000306232	0.000526898	1.709053849	0.003102901	1	N
Lmod2	0.001776885	0.001039771	0.00026176	0.000275593	0.585165177	0.040271546	1	N
Actl10	0.000888443	0.000519886	0.000185174	0.000183766	0.585165177	0.186282188	1	N
Ralyl	0.002665328	0.001559657	0.000334124	0.000331136	0.585165177	0.025487648	1	N
Gm19583	0.002665328	0.001559657	0.000743857	0.000430897	0.585165177	0.945789411	1	N
Gm32849	0.000888443	0.000519886	0.000185174	0.000183766	0.585165177	0.186282188	1	N
Cd209g	0.000888443	0.000519886	0.000193064	0.000183766	0.585165177	0.229072507	1	N
S100z	0.000888443	0.000519886	0.000185174	0.000183766	0.585165177	0.186282188	1	N
Lrrn3	0.001776885	0.001039771	0.000267399	0.000259816	0.585165177	0.074038761	1	N
Dgkg	0.002549444	0.004354042	0.000313421	0.000530789	1.707840033	0.001758998	1	N
Gm48427	0.002588072	0.004419028	0.000376162	0.000601618	1.707459583	0.001186818	1	N
Slc44a3	0.002781211	0.004743956	0.000331847	0.00056151	1.705715854	0.001205759	1	N
Nod1	0.001661001	0.000974786	0.000253095	0.000251574	0.586866238	0.071917604	1	N
Csf2rb2	0.003322002	0.001949571	0.000373949	0.000378615	0.586866238	0.010222607	1	N
Wnt1	0.008845797	0.005198856	0.000667924	0.00064198	0.587720483	0.000256581	1	N
Olfr286	0.004751236	0.002794385	0.000635222	0.000554799	0.588138577	0.008397235	1	N
Gm26646	0.000772559	0.0004549	0.000172686	0.000171902	0.588822459	0.222259472	1	N
Fam25c	0.000772559	0.0004549	0.000172686	0.000171902	0.588822459	0.222259472	1	N
Lrrc63	0.000772559	0.0004549	0.000181121	0.000171902	0.588822459	0.27456979	1	N
Ltf	0.000772559	0.0004549	0.000181121	0.000171902	0.588822459	0.27456979	1	N
A4galt	0.004789864	0.008123213	0.000429119	0.00074661	1.695917221	6.16E-05	1	N
BC025446	0.00506026	0.002989342	0.000441005	0.000449603	0.590748814	0.001283071	1	N
Glt28d2	0.002858467	0.001689628	0.000404751	0.000355692	0.591095905	0.051946797	1	N
Muc6	0.001429234	0.000844814	0.000234801	0.000234218	0.591095905	0.09882474	1	N
Galnt15	0.002858467	0.001689628	0.000340696	0.000343613	0.591095905	0.018953604	1	N
Mmp19	0.004287701	0.002534442	0.000409763	0.000405334	0.591095905	0.004972543	1	N
Il1rl2	0.000656675	0.000389914	0.000159218	0.000159156	0.593770547	0.266793128	1	N
Thsd7b	0.000656675	0.000389914	0.000159218	0.000159156	0.593770547	0.266793128	1	N
Gm32950	0.000656675	0.000389914	0.000159218	0.000159156	0.593770547	0.266793128	1	N
Elfn1	0.003940049	0.002339485	0.000389361	0.000389471	0.593770547	0.006451115	1	N
E130304I02Rik	0.000656675	0.000389914	0.000159218	0.000159156	0.593770547	0.266793128	1	N
Gm15413	0.000656675	0.000389914	0.000159218	0.000159156	0.593770547	0.266793128	1	N
Gm31378	0.00131335	0.000779828	0.000225094	0.000225037	0.593770547	0.116206266	1	N
Gm12052	0.000656675	0.000389914	0.000159218	0.000159156	0.593770547	0.266793128	1	N
Gm16045	0.000656675	0.000389914	0.000159218	0.000159156	0.593770547	0.266793128	1	N
4930557F10Rik	0.00131335	0.000779828	0.000225094	0.000225037	0.593770547	0.116206266	1	N
A930002C04Rik	0.000656675	0.000389914	0.000159218	0.000159156	0.593770547	0.266793128	1	N
Cyp2c23	0.000656675	0.000389914	0.000159218	0.000159156	0.593770547	0.266793128	1	N
Tfap2d	7.73E-05	0.000129971	5.46E-05	9.19E-05	1.682349883	0.598839129	1	N
Gm29325	3.86E-05	6.50E-05	3.86E-05	6.50E-05	1.682349883	0.709921598	1	N
Gm11608	3.86E-05	6.50E-05	3.86E-05	6.50E-05	1.682349883	0.709921598	1	N
Gm28497	3.86E-05	6.50E-05	3.86E-05	6.50E-05	1.682349883	0.709921598	1	N
A030003K21Rik	3.86E-05	6.50E-05	3.86E-05	6.50E-05	1.682349883	0.709921598	1	N
Gm19582	7.73E-05	0.000129971	5.46E-05	9.19E-05	1.682349883	0.598839129	1	N
Olfr12	0.000154512	0.000259943	9.46E-05	0.000129959	1.682349883	0.277151946	1	N
1700012E03Rik	7.73E-05	0.000129971	5.46E-05	9.19E-05	1.682349883	0.598839129	1	N
Gpr25	3.86E-05	6.50E-05	3.86E-05	6.50E-05	1.682349883	0.709921598	1	N
4930518J20Rik	7.73E-05	0.000129971	5.46E-05	9.19E-05	1.682349883	0.598839129	1	N
4921504E06Rik	7.73E-05	0.000129971	5.46E-05	9.19E-05	1.682349883	0.598839129	1	N
Il1f5	3.86E-05	6.50E-05	3.86E-05	6.50E-05	1.682349883	0.709921598	1	N
Gm13387	3.86E-05	6.50E-05	3.86E-05	6.50E-05	1.682349883	0.709921598	1	N
Gm13530	3.86E-05	6.50E-05	3.86E-05	6.50E-05	1.682349883	0.709921598	1	N
Gm17409	3.86E-05	6.50E-05	3.86E-05	6.50E-05	1.682349883	0.709921598	1	N
Olfr1247	7.73E-05	0.000129971	5.46E-05	9.19E-05	1.682349883	0.598839129	1	N
Wt1os	0.000154512	0.000259943	7.73E-05	0.000129959	1.682349883	0.456858325	1	N
Olfr1281	3.86E-05	6.50E-05	3.86E-05	6.50E-05	1.682349883	0.709921598	1	N
Gm14149	3.86E-05	6.50E-05	3.86E-05	6.50E-05	1.682349883	0.709921598	1	N
Defb29	7.73E-05	0.000129971	5.46E-05	9.19E-05	1.682349883	0.598839129	1	N
Gssos2	7.73E-05	0.000129971	5.46E-05	9.19E-05	1.682349883	0.598839129	1	N
Ptprtos	7.73E-05	0.000129971	5.46E-05	9.19E-05	1.682349883	0.598839129	1	N
Gm11455	3.86E-05	6.50E-05	3.86E-05	6.50E-05	1.682349883	0.709921598	1	N
Ctcflos	3.86E-05	6.50E-05	3.86E-05	6.50E-05	1.682349883	0.709921598	1	N
Bmp15	7.73E-05	0.000129971	5.46E-05	9.19E-05	1.682349883	0.598839129	1	N
Agtr2	3.86E-05	6.50E-05	3.86E-05	6.50E-05	1.682349883	0.709921598	1	N
Rhox2h	7.73E-05	0.000129971	5.46E-05	9.19E-05	1.682349883	0.598839129	1	N
Prr32	3.86E-05	6.50E-05	3.86E-05	6.50E-05	1.682349883	0.709921598	1	N
Gm14685	3.86E-05	6.50E-05	3.86E-05	6.50E-05	1.682349883	0.709921598	1	N
Gm14809	3.86E-05	6.50E-05	3.86E-05	6.50E-05	1.682349883	0.709921598	1	N
Gm28579	3.86E-05	6.50E-05	3.86E-05	6.50E-05	1.682349883	0.709921598	1	N
Asb9	3.86E-05	6.50E-05	3.86E-05	6.50E-05	1.682349883	0.709921598	1	N
Samd7	3.86E-05	6.50E-05	3.86E-05	6.50E-05	1.682349883	0.709921598	1	N
Gm30173	0.000154512	0.000259943	7.73E-05	0.000129959	1.682349883	0.456858325	1	N
Gm45790	3.86E-05	6.50E-05	3.86E-05	6.50E-05	1.682349883	0.709921598	1	N
2210017I01Rik	3.86E-05	6.50E-05	3.86E-05	6.50E-05	1.682349883	0.709921598	1	N
Lce3f	3.86E-05	6.50E-05	3.86E-05	6.50E-05	1.682349883	0.709921598	1	N
Gm40123	7.73E-05	0.000129971	5.46E-05	9.19E-05	1.682349883	0.598839129	1	N
Gm15551	3.86E-05	6.50E-05	3.86E-05	6.50E-05	1.682349883	0.709921598	1	N
9830132P13Rik	3.86E-05	6.50E-05	3.86E-05	6.50E-05	1.682349883	0.709921598	1	N
4930503B20Rik	3.86E-05	6.50E-05	3.86E-05	6.50E-05	1.682349883	0.709921598	1	N
Cngb3	3.86E-05	6.50E-05	3.86E-05	6.50E-05	1.682349883	0.709921598	1	N
Cyp2j13	3.86E-05	6.50E-05	3.86E-05	6.50E-05	1.682349883	0.709921598	1	N
C130073F10Rik	0.000154512	0.000259943	7.73E-05	0.000129959	1.682349883	0.456858325	1	N
Gm12951	3.86E-05	6.50E-05	3.86E-05	6.50E-05	1.682349883	0.709921598	1	N
Slfnl1	7.73E-05	0.000129971	5.46E-05	9.19E-05	1.682349883	0.598839129	1	N
4933427I04Rik	7.73E-05	0.000129971	5.46E-05	9.19E-05	1.682349883	0.598839129	1	N
Gm16224	3.86E-05	6.50E-05	3.86E-05	6.50E-05	1.682349883	0.709921598	1	N
Pramef12os	7.73E-05	0.000129971	5.46E-05	9.19E-05	1.682349883	0.598839129	1	N
Gm13178	7.73E-05	0.000129971	5.46E-05	9.19E-05	1.682349883	0.598839129	1	N
Gm26954	3.86E-05	6.50E-05	3.86E-05	6.50E-05	1.682349883	0.709921598	1	N
Speer4e	7.73E-05	0.000129971	5.46E-05	9.19E-05	1.682349883	0.598839129	1	N
4930431F12Rik	0.000154512	0.000259943	7.73E-05	0.000129959	1.682349883	0.456858325	1	N
5830416I19Rik	3.86E-05	6.50E-05	3.86E-05	6.50E-05	1.682349883	0.709921598	1	N
Tmprss11a	3.86E-05	6.50E-05	3.86E-05	6.50E-05	1.682349883	0.709921598	1	N
Gm16579	7.73E-05	0.000129971	5.46E-05	9.19E-05	1.682349883	0.598839129	1	N
Ugt2b38	3.86E-05	6.50E-05	3.86E-05	6.50E-05	1.682349883	0.709921598	1	N
Gm43599	3.86E-05	6.50E-05	3.86E-05	6.50E-05	1.682349883	0.709921598	1	N
Gbp10	7.73E-05	0.000129971	5.46E-05	9.19E-05	1.682349883	0.598839129	1	N
Gjc3	3.86E-05	6.50E-05	3.86E-05	6.50E-05	1.682349883	0.709921598	1	N
Gm5294	3.86E-05	6.50E-05	3.86E-05	6.50E-05	1.682349883	0.709921598	1	N
Zar1l	3.86E-05	6.50E-05	3.86E-05	6.50E-05	1.682349883	0.709921598	1	N
Gngt1	7.73E-05	0.000129971	5.46E-05	9.19E-05	1.682349883	0.598839129	1	N
Gm15592	3.86E-05	6.50E-05	3.86E-05	6.50E-05	1.682349883	0.709921598	1	N
4933431G14Rik	3.86E-05	6.50E-05	3.86E-05	6.50E-05	1.682349883	0.709921598	1	N
Gm20560	3.86E-05	6.50E-05	3.86E-05	6.50E-05	1.682349883	0.709921598	1	N
Gm15624	7.73E-05	0.000129971	5.46E-05	9.19E-05	1.682349883	0.598839129	1	N
1700031F10Rik	3.86E-05	6.50E-05	3.86E-05	6.50E-05	1.682349883	0.709921598	1	N
Vmn1r46	7.73E-05	0.000129971	5.46E-05	9.19E-05	1.682349883	0.598839129	1	N
H1foo	7.73E-05	0.000129971	5.46E-05	9.19E-05	1.682349883	0.598839129	1	N
Gm43635	7.73E-05	0.000129971	5.46E-05	9.19E-05	1.682349883	0.598839129	1	N
Gm38404	7.73E-05	0.000129971	5.46E-05	9.19E-05	1.682349883	0.598839129	1	N
Gm14329	7.73E-05	0.000129971	5.46E-05	9.19E-05	1.682349883	0.598839129	1	N
Gm26653	3.86E-05	6.50E-05	3.86E-05	6.50E-05	1.682349883	0.709921598	1	N
Pik3c2g	0.000154512	0.000259943	7.73E-05	0.000129959	1.682349883	0.456858325	1	N
Ptprh	7.73E-05	0.000129971	5.46E-05	9.19E-05	1.682349883	0.598839129	1	N
Gm26920	3.86E-05	6.50E-05	3.86E-05	6.50E-05	1.682349883	0.709921598	1	N
Gm28075	3.86E-05	6.50E-05	3.86E-05	6.50E-05	1.682349883	0.709921598	1	N
Klk1b26	3.86E-05	6.50E-05	3.86E-05	6.50E-05	1.682349883	0.709921598	1	N
Pth2	3.86E-05	6.50E-05	3.86E-05	6.50E-05	1.682349883	0.709921598	1	N
Gm9962	3.86E-05	6.50E-05	3.86E-05	6.50E-05	1.682349883	0.709921598	1	N
Gm44718	3.86E-05	6.50E-05	3.86E-05	6.50E-05	1.682349883	0.709921598	1	N
Gm30873	3.86E-05	6.50E-05	3.86E-05	6.50E-05	1.682349883	0.709921598	1	N
Olfr290	3.86E-05	6.50E-05	3.86E-05	6.50E-05	1.682349883	0.709921598	1	N
Olfr620	3.86E-05	6.50E-05	3.86E-05	6.50E-05	1.682349883	0.709921598	1	N
Umod	3.86E-05	6.50E-05	3.86E-05	6.50E-05	1.682349883	0.709921598	1	N
Gm30928	3.86E-05	6.50E-05	3.86E-05	6.50E-05	1.682349883	0.709921598	1	N
Tmem265	7.73E-05	0.000129971	5.46E-05	9.19E-05	1.682349883	0.598839129	1	N
Nps	0.000154512	0.000259943	7.73E-05	0.000129959	1.682349883	0.456858325	1	N
Ipcef1	0.000309023	0.000519886	0.000109242	0.000183766	1.682349883	0.292647324	1	N
Gm29571	3.86E-05	6.50E-05	3.86E-05	6.50E-05	1.682349883	0.709921598	1	N
Gm15939	7.73E-05	0.000129971	5.46E-05	9.19E-05	1.682349883	0.598839129	1	N
Gm48053	3.86E-05	6.50E-05	3.86E-05	6.50E-05	1.682349883	0.709921598	1	N
Krtap10-10	7.73E-05	0.000129971	5.46E-05	9.19E-05	1.682349883	0.598839129	1	N
Pah	7.73E-05	0.000129971	5.46E-05	9.19E-05	1.682349883	0.598839129	1	N
4930423D24Rik	3.86E-05	6.50E-05	3.86E-05	6.50E-05	1.682349883	0.709921598	1	N
Olfr794	7.73E-05	0.000129971	5.46E-05	9.19E-05	1.682349883	0.598839129	1	N
Gm44516	3.86E-05	6.50E-05	3.86E-05	6.50E-05	1.682349883	0.709921598	1	N
Gm45408	3.86E-05	6.50E-05	3.86E-05	6.50E-05	1.682349883	0.709921598	1	N
Gm33501	0.000154512	0.000259943	7.73E-05	0.000129959	1.682349883	0.456858325	1	N
1700125H03Rik	7.73E-05	0.000129971	5.46E-05	9.19E-05	1.682349883	0.598839129	1	N
Gm45848	7.73E-05	0.000129971	5.46E-05	9.19E-05	1.682349883	0.598839129	1	N
Gm43263	7.73E-05	0.000129971	5.46E-05	9.19E-05	1.682349883	0.598839129	1	N
4933421D24Rik	3.86E-05	6.50E-05	3.86E-05	6.50E-05	1.682349883	0.709921598	1	N
Gm26887	0.000154512	0.000259943	7.73E-05	0.000129959	1.682349883	0.456858325	1	N
Gm31717	7.73E-05	0.000129971	5.46E-05	9.19E-05	1.682349883	0.598839129	1	N
Gm3002	3.86E-05	6.50E-05	3.86E-05	6.50E-05	1.682349883	0.709921598	1	N
Itih1	3.86E-05	6.50E-05	3.86E-05	6.50E-05	1.682349883	0.709921598	1	N
Fam170b	7.73E-05	0.000129971	5.46E-05	9.19E-05	1.682349883	0.598839129	1	N
Zfp488	3.86E-05	6.50E-05	3.86E-05	6.50E-05	1.682349883	0.709921598	1	N
Olfr733	3.86E-05	6.50E-05	3.86E-05	6.50E-05	1.682349883	0.709921598	1	N
Trdv4	3.86E-05	6.50E-05	3.86E-05	6.50E-05	1.682349883	0.709921598	1	N
Rubcnl	0.000347651	0.000584871	0.000115866	0.000251653	1.682349883	0.592412963	1	N
4930452G13Rik	7.73E-05	0.000129971	5.46E-05	9.19E-05	1.682349883	0.598839129	1	N
Hephl1	3.86E-05	6.50E-05	3.86E-05	6.50E-05	1.682349883	0.709921598	1	N
Olfr837	7.73E-05	0.000129971	5.46E-05	9.19E-05	1.682349883	0.598839129	1	N
Olfr160	7.73E-05	0.000129971	5.46E-05	9.19E-05	1.682349883	0.598839129	1	N
Olfr967	3.86E-05	6.50E-05	3.86E-05	6.50E-05	1.682349883	0.709921598	1	N
Cilp	3.86E-05	6.50E-05	3.86E-05	6.50E-05	1.682349883	0.709921598	1	N
Gm15563	3.86E-05	6.50E-05	3.86E-05	6.50E-05	1.682349883	0.709921598	1	N
BC050972	3.86E-05	6.50E-05	3.86E-05	6.50E-05	1.682349883	0.709921598	1	N
Gm2109	0.000154512	0.000259943	7.73E-05	0.000129959	1.682349883	0.456858325	1	N
Gm48832	3.86E-05	6.50E-05	3.86E-05	6.50E-05	1.682349883	0.709921598	1	N
Gm28979	3.86E-05	6.50E-05	3.86E-05	6.50E-05	1.682349883	0.709921598	1	N
Hhatl	7.73E-05	0.000129971	5.46E-05	9.19E-05	1.682349883	0.598839129	1	N
Gm11967	3.86E-05	6.50E-05	3.86E-05	6.50E-05	1.682349883	0.709921598	1	N
4930554G24Rik	3.86E-05	6.50E-05	3.86E-05	6.50E-05	1.682349883	0.709921598	1	N
Gm16034	7.73E-05	0.000129971	5.46E-05	9.19E-05	1.682349883	0.598839129	1	N
Ifi47	7.73E-05	0.000129971	5.46E-05	9.19E-05	1.682349883	0.598839129	1	N
Olfr1385	0.000309023	0.000519886	0.000109242	0.000183766	1.682349883	0.292647324	1	N
2210407C18Rik	7.73E-05	0.000129971	5.46E-05	9.19E-05	1.682349883	0.598839129	1	N
Fbxo39	3.86E-05	6.50E-05	3.86E-05	6.50E-05	1.682349883	0.709921598	1	N
Ggt6	3.86E-05	6.50E-05	3.86E-05	6.50E-05	1.682349883	0.709921598	1	N
Olfr403	7.73E-05	0.000129971	5.46E-05	9.19E-05	1.682349883	0.598839129	1	N
AU040972	0.000154512	0.000259943	7.73E-05	0.000129959	1.682349883	0.456858325	1	N
Gm11614	7.73E-05	0.000129971	5.46E-05	9.19E-05	1.682349883	0.598839129	1	N
Bloodlinc	3.86E-05	6.50E-05	3.86E-05	6.50E-05	1.682349883	0.709921598	1	N
Spata32	7.73E-05	0.000129971	5.46E-05	9.19E-05	1.682349883	0.598839129	1	N
Kcnj16	3.86E-05	6.50E-05	3.86E-05	6.50E-05	1.682349883	0.709921598	1	N
4732490B19Rik	7.73E-05	0.000129971	5.46E-05	9.19E-05	1.682349883	0.598839129	1	N
Myadml2os	3.86E-05	6.50E-05	3.86E-05	6.50E-05	1.682349883	0.709921598	1	N
Slc17a3	3.86E-05	6.50E-05	3.86E-05	6.50E-05	1.682349883	0.709921598	1	N
Serpinb1c	7.73E-05	0.000129971	5.46E-05	9.19E-05	1.682349883	0.598839129	1	N
Gm48707	7.73E-05	0.000129971	5.46E-05	9.19E-05	1.682349883	0.598839129	1	N
Gm30127	7.73E-05	0.000129971	5.46E-05	9.19E-05	1.682349883	0.598839129	1	N
Gm15810	3.86E-05	6.50E-05	3.86E-05	6.50E-05	1.682349883	0.709921598	1	N
Gm33630	7.73E-05	0.000129971	5.46E-05	9.19E-05	1.682349883	0.598839129	1	N
Gm29676	3.86E-05	6.50E-05	3.86E-05	6.50E-05	1.682349883	0.709921598	1	N
Gm30302	3.86E-05	6.50E-05	3.86E-05	6.50E-05	1.682349883	0.709921598	1	N
4930526F13Rik	3.86E-05	6.50E-05	3.86E-05	6.50E-05	1.682349883	0.709921598	1	N
Gm36377	7.73E-05	0.000129971	5.46E-05	9.19E-05	1.682349883	0.598839129	1	N
Gm36426	0.000154512	0.000259943	7.73E-05	0.000129959	1.682349883	0.456858325	1	N
5430425K12Rik	3.86E-05	6.50E-05	3.86E-05	6.50E-05	1.682349883	0.709921598	1	N
1700029F12Rik	7.73E-05	0.000129971	5.46E-05	9.19E-05	1.682349883	0.598839129	1	N
Gm29502	7.73E-05	0.000129971	5.46E-05	9.19E-05	1.682349883	0.598839129	1	N
1700006H21Rik	3.86E-05	6.50E-05	3.86E-05	6.50E-05	1.682349883	0.709921598	1	N
Gm47752	3.86E-05	6.50E-05	3.86E-05	6.50E-05	1.682349883	0.709921598	1	N
Gm32296	3.86E-05	6.50E-05	3.86E-05	6.50E-05	1.682349883	0.709921598	1	N
Lrrc74a	3.86E-05	6.50E-05	3.86E-05	6.50E-05	1.682349883	0.709921598	1	N
Serpina3f	3.86E-05	6.50E-05	3.86E-05	6.50E-05	1.682349883	0.709921598	1	N
Gm34081	3.86E-05	6.50E-05	3.86E-05	6.50E-05	1.682349883	0.709921598	1	N
Gm36635	7.73E-05	0.000129971	5.46E-05	9.19E-05	1.682349883	0.598839129	1	N
Gm46516	7.73E-05	0.000129971	5.46E-05	9.19E-05	1.682349883	0.598839129	1	N
Gm2582	3.86E-05	6.50E-05	3.86E-05	6.50E-05	1.682349883	0.709921598	1	N
Gm2675	0.001583745	0.002664414	0.00043177	0.000878876	1.682349883	0.183089023	1	N
Mroh6	0.000154512	0.000259943	7.73E-05	0.000129959	1.682349883	0.456858325	1	N
Gm29331	7.73E-05	0.000129971	5.46E-05	9.19E-05	1.682349883	0.598839129	1	N
Prm3	7.73E-05	0.000129971	5.46E-05	9.19E-05	1.682349883	0.598839129	1	N
AC117197.3	3.86E-05	6.50E-05	3.86E-05	6.50E-05	1.682349883	0.709921598	1	N
1700025H01Rik	3.86E-05	6.50E-05	3.86E-05	6.50E-05	1.682349883	0.709921598	1	N
AC125371.3	7.73E-05	0.000129971	5.46E-05	9.19E-05	1.682349883	0.598839129	1	N
4930404A05Rik	3.86E-05	6.50E-05	3.86E-05	6.50E-05	1.682349883	0.709921598	1	N
Olfr172	3.86E-05	6.50E-05	3.86E-05	6.50E-05	1.682349883	0.709921598	1	N
Olfr204	7.73E-05	0.000129971	5.46E-05	9.19E-05	1.682349883	0.598839129	1	N
AC160759.1	3.86E-05	6.50E-05	3.86E-05	6.50E-05	1.682349883	0.709921598	1	N
AC122413.2	7.73E-05	0.000129971	5.46E-05	9.19E-05	1.682349883	0.598839129	1	N
Pabpc6	7.73E-05	0.000129971	5.46E-05	9.19E-05	1.682349883	0.598839129	1	N
Tcp10b	3.86E-05	6.50E-05	3.86E-05	6.50E-05	1.682349883	0.709921598	1	N
Gm15598	3.86E-05	6.50E-05	3.86E-05	6.50E-05	1.682349883	0.709921598	1	N
Gm16195	3.86E-05	6.50E-05	3.86E-05	6.50E-05	1.682349883	0.709921598	1	N
4931413I07Rik	7.73E-05	0.000129971	5.46E-05	9.19E-05	1.682349883	0.598839129	1	N
Ly6g5c	3.86E-05	6.50E-05	3.86E-05	6.50E-05	1.682349883	0.709921598	1	N
Gm10256	3.86E-05	6.50E-05	3.86E-05	6.50E-05	1.682349883	0.709921598	1	N
Gm37165	3.86E-05	6.50E-05	3.86E-05	6.50E-05	1.682349883	0.709921598	1	N
Gm15334	3.86E-05	6.50E-05	3.86E-05	6.50E-05	1.682349883	0.709921598	1	N
A330093E20Rik	7.73E-05	0.000129971	5.46E-05	9.19E-05	1.682349883	0.598839129	1	N
Lvrn	0.000154512	0.000259943	7.73E-05	0.000129959	1.682349883	0.456858325	1	N
Gm16312	3.86E-05	6.50E-05	3.86E-05	6.50E-05	1.682349883	0.709921598	1	N
St18	0.000115884	0.000194957	6.69E-05	1.13E-04	1.682349883	0.519362662	1	N
Slc9a2	0.000154512	0.000259943	7.73E-05	0.000129959	1.682349883	0.456858325	1	N
Gm37915	3.86E-05	6.50E-05	3.86E-05	6.50E-05	1.682349883	0.709921598	1	N
Gm29157	7.73E-05	0.000129971	5.46E-05	9.19E-05	1.682349883	0.598839129	1	N
Gm28178	3.86E-05	6.50E-05	3.86E-05	6.50E-05	1.682349883	0.709921598	1	N
1700019A02Rik	0.000270396	0.0004549	0.000102188	0.000171902	1.682349883	0.324947986	1	N
C2cd6b	3.86E-05	6.50E-05	3.86E-05	6.50E-05	1.682349883	0.709921598	1	N
Dytn	3.86E-05	6.50E-05	3.86E-05	6.50E-05	1.682349883	0.709921598	1	N
Krtap28-13	3.86E-05	6.50E-05	3.86E-05	6.50E-05	1.682349883	0.709921598	1	N
Ccl20	0.000270396	0.0004549	0.000115874	0.000283252	1.682349883	0.858815632	1	N
A530032D15Rik	7.73E-05	0.000129971	5.46E-05	9.19E-05	1.682349883	0.598839129	1	N
Efhd1os	3.86E-05	6.50E-05	3.86E-05	6.50E-05	1.682349883	0.709921598	1	N
Glrp1	3.86E-05	6.50E-05	3.86E-05	6.50E-05	1.682349883	0.709921598	1	N
Prlh	3.86E-05	6.50E-05	3.86E-05	6.50E-05	1.682349883	0.709921598	1	N
Gm28901	0.000270396	0.0004549	0.000102188	0.000171902	1.682349883	0.324947986	1	N
Serpinb7	3.86E-05	6.50E-05	3.86E-05	6.50E-05	1.682349883	0.709921598	1	N
Gm29348	7.73E-05	0.000129971	5.46E-05	9.19E-05	1.682349883	0.598839129	1	N
Gm28609	3.86E-05	6.50E-05	3.86E-05	6.50E-05	1.682349883	0.709921598	1	N
Gm28181	7.73E-05	0.000129971	5.46E-05	9.19E-05	1.682349883	0.598839129	1	N
Gm29290	3.86E-05	6.50E-05	3.86E-05	6.50E-05	1.682349883	0.709921598	1	N
Gm29282	3.86E-05	6.50E-05	3.86E-05	6.50E-05	1.682349883	0.709921598	1	N
Xcl1	0.000115884	0.000194957	6.69E-05	1.13E-04	1.682349883	0.519362662	1	N
Gm37469	0.000115884	0.000194957	6.69E-05	1.13E-04	1.682349883	0.519362662	1	N
Gm16701.1	0.001004326	0.001689628	0.000196869	0.000331094	1.682349883	0.057701083	1	N
Ifi205	7.73E-05	0.000129971	5.46E-05	9.19E-05	1.682349883	0.598839129	1	N
Gm36992	7.73E-05	0.000129971	5.46E-05	9.19E-05	1.682349883	0.598839129	1	N
Gm38251	7.73E-05	0.000129971	5.46E-05	9.19E-05	1.682349883	0.598839129	1	N
Gm37912	3.86E-05	6.50E-05	3.86E-05	6.50E-05	1.682349883	0.709921598	1	N
1700007P06Rik	3.86E-05	6.50E-05	3.86E-05	6.50E-05	1.682349883	0.709921598	1	N
Gm13180	3.86E-05	6.50E-05	3.86E-05	6.50E-05	1.682349883	0.709921598	1	N
8030442B05Rik	3.86E-05	6.50E-05	3.86E-05	6.50E-05	1.682349883	0.709921598	1	N
Slc39a12	0.000154512	0.000259943	7.73E-05	0.000129959	1.682349883	0.456858325	1	N
Gm13330	3.86E-05	6.50E-05	3.86E-05	6.50E-05	1.682349883	0.709921598	1	N
Gm13344	3.86E-05	6.50E-05	3.86E-05	6.50E-05	1.682349883	0.709921598	1	N
Lcn3	3.86E-05	6.50E-05	3.86E-05	6.50E-05	1.682349883	0.709921598	1	N
Gm27196	3.86E-05	6.50E-05	3.86E-05	6.50E-05	1.682349883	0.709921598	1	N
Phyhd1	0.001081582	0.0018196	0.000204293	0.00034357	1.682349883	0.048872262	1	N
Olfr338	0.000115884	0.000194957	6.69E-05	1.13E-04	1.682349883	0.519362662	1	N
Arhgap15	3.86E-05	6.50E-05	3.86E-05	6.50E-05	1.682349883	0.709921598	1	N
Gcg	3.86E-05	6.50E-05	3.86E-05	6.50E-05	1.682349883	0.709921598	1	N
6430710C18Rik	0.000270396	0.0004549	0.000102188	0.000171902	1.682349883	0.324947986	1	N
4930440I19Rik	3.86E-05	6.50E-05	3.86E-05	6.50E-05	1.682349883	0.709921598	1	N
Zswim2	7.73E-05	0.000129971	5.46E-05	9.19E-05	1.682349883	0.598839129	1	N
Olfr1175-ps	3.86E-05	6.50E-05	3.86E-05	6.50E-05	1.682349883	0.709921598	1	N
Olfr1202	3.86E-05	6.50E-05	3.86E-05	6.50E-05	1.682349883	0.709921598	1	N
A930006I01Rik	3.86E-05	6.50E-05	3.86E-05	6.50E-05	1.682349883	0.709921598	1	N
Pin1rt1	0.000309023	0.000519886	0.000109242	0.000183766	1.682349883	0.292647324	1	N
Bbox1	7.73E-05	0.000129971	5.46E-05	9.19E-05	1.682349883	0.598839129	1	N
Muc15	7.73E-05	0.000129971	5.46E-05	1.30E-04	1.682349883	0.887624735	1	N
Olfr1276	3.86E-05	6.50E-05	3.86E-05	6.50E-05	1.682349883	0.709921598	1	N
Olfr1290	0.000115884	0.000194957	6.69E-05	1.13E-04	1.682349883	0.519362662	1	N
Tmco5b	3.86E-05	6.50E-05	3.86E-05	6.50E-05	1.682349883	0.709921598	1	N
Gm13964	3.86E-05	6.50E-05	3.86E-05	6.50E-05	1.682349883	0.709921598	1	N
Defb23	3.86E-05	6.50E-05	3.86E-05	6.50E-05	1.682349883	0.709921598	1	N
Gm14252	0.000115884	0.000194957	6.69E-05	1.13E-04	1.682349883	0.519362662	1	N
Gm14246	3.86E-05	6.50E-05	3.86E-05	6.50E-05	1.682349883	0.709921598	1	N
Gm14255	3.86E-05	6.50E-05	3.86E-05	6.50E-05	1.682349883	0.709921598	1	N
Gm14317	0.000231768	0.000389914	9.46E-05	0.000159156	1.682349883	0.362138208	1	N
Gm14260	3.86E-05	6.50E-05	3.86E-05	6.50E-05	1.682349883	0.709921598	1	N
Gm14641	3.86E-05	6.50E-05	3.86E-05	6.50E-05	1.682349883	0.709921598	1	N
Cass4	0.001429234	0.002404471	0.000241072	0.00039483	1.682349883	0.017775201	1	N
Gm14444	0.000115884	0.000194957	6.69E-05	1.13E-04	1.682349883	0.519362662	1	N
Gm14288	0.000270396	0.0004549	0.000102188	0.000171902	1.682349883	0.324947986	1	N
2210418O10Rik	3.86E-05	6.50E-05	3.86E-05	6.50E-05	1.682349883	0.709921598	1	N
Gm14401	0.000386279	0.000649857	0.000122131	0.000205443	1.682349883	0.239354155	1	N
Fndc11	0.000811187	0.0013647	0.000176947	0.000297608	1.682349883	0.088097023	1	N
Gm10489	0.000309023	0.000519886	0.000109242	0.000183766	1.682349883	0.292647324	1	N
Gm4907	3.86E-05	6.50E-05	3.86E-05	6.50E-05	1.682349883	0.709921598	1	N
Gm1993	3.86E-05	6.50E-05	3.86E-05	6.50E-05	1.682349883	0.709921598	1	N
Rhox2g	3.86E-05	6.50E-05	3.86E-05	6.50E-05	1.682349883	0.709921598	1	N
Rhox10	7.73E-05	0.000129971	5.46E-05	9.19E-05	1.682349883	0.598839129	1	N
Gpr119	3.86E-05	6.50E-05	3.86E-05	6.50E-05	1.682349883	0.709921598	1	N
Trex2	0.000115884	0.000194957	6.69E-05	1.13E-04	1.682349883	0.519362662	1	N
Plxnb3	7.73E-05	0.000129971	5.46E-05	9.19E-05	1.682349883	0.598839129	1	N
Avpr2	3.86E-05	6.50E-05	3.86E-05	6.50E-05	1.682349883	0.709921598	1	N
Gm6880	3.86E-05	6.50E-05	3.86E-05	6.50E-05	1.682349883	0.709921598	1	N
Gm14773	3.86E-05	6.50E-05	3.86E-05	6.50E-05	1.682349883	0.709921598	1	N
Gm5941	3.86E-05	6.50E-05	3.86E-05	6.50E-05	1.682349883	0.709921598	1	N
1700003E24Rik	3.86E-05	6.50E-05	3.86E-05	6.50E-05	1.682349883	0.709921598	1	N
F630028O10Rik	0.000115884	0.000194957	6.69E-05	1.13E-04	1.682349883	0.519362662	1	N
Rab9b	3.86E-05	6.50E-05	3.86E-05	6.50E-05	1.682349883	0.709921598	1	N
Vsig1	7.73E-05	0.000129971	5.46E-05	9.19E-05	1.682349883	0.598839129	1	N
Rtl9	3.86E-05	6.50E-05	3.86E-05	6.50E-05	1.682349883	0.709921598	1	N
Luzp4	3.86E-05	6.50E-05	3.86E-05	6.50E-05	1.682349883	0.709921598	1	N
Sirpb1c	3.86E-05	6.50E-05	3.86E-05	6.50E-05	1.682349883	0.709921598	1	N
Gm29135	0.000115884	0.000194957	6.69E-05	1.13E-04	1.682349883	0.519362662	1	N
Gm38509	3.86E-05	6.50E-05	3.86E-05	6.50E-05	1.682349883	0.709921598	1	N
Gm12532	7.73E-05	0.000129971	5.46E-05	9.19E-05	1.682349883	0.598839129	1	N
Gm2447	7.73E-05	0.000129971	5.46E-05	9.19E-05	1.682349883	0.598839129	1	N
Gm30735	0.000115884	0.000194957	6.69E-05	1.13E-04	1.682349883	0.519362662	1	N
Sohlh2	0.000154512	0.000259943	7.73E-05	0.000129959	1.682349883	0.456858325	1	N
Gm42609	7.73E-05	0.000129971	5.46E-05	9.19E-05	1.682349883	0.598839129	1	N
Gpr171	0.000231768	0.000389914	9.46E-05	0.000159156	1.682349883	0.362138208	1	N
Sis	3.86E-05	6.50E-05	3.86E-05	6.50E-05	1.682349883	0.709921598	1	N
Gm29133	3.86E-05	6.50E-05	3.86E-05	6.50E-05	1.682349883	0.709921598	1	N
Gm17359	3.86E-05	6.50E-05	3.86E-05	6.50E-05	1.682349883	0.709921598	1	N
Gm38096	3.86E-05	6.50E-05	3.86E-05	6.50E-05	1.682349883	0.709921598	1	N
Gm37876	0.000270396	0.0004549	0.000102188	0.000171902	1.682349883	0.324947986	1	N
Sprr2b	7.73E-05	0.000129971	5.46E-05	9.19E-05	1.682349883	0.598839129	1	N
2310046K23Rik	3.86E-05	6.50E-05	3.86E-05	6.50E-05	1.682349883	0.709921598	1	N
Gm5546	3.86E-05	6.50E-05	3.86E-05	6.50E-05	1.682349883	0.709921598	1	N
Gm43731	3.86E-05	6.50E-05	3.86E-05	6.50E-05	1.682349883	0.709921598	1	N
Gm43824	3.86E-05	6.50E-05	3.86E-05	6.50E-05	1.682349883	0.709921598	1	N
Gm42697	3.86E-05	6.50E-05	3.86E-05	6.50E-05	1.682349883	0.709921598	1	N
Bank1	0.000231768	0.000389914	9.46E-05	0.000159156	1.682349883	0.362138208	1	N
Gm37041	3.86E-05	6.50E-05	3.86E-05	6.50E-05	1.682349883	0.709921598	1	N
Erich3	0.001776885	0.002989342	0.00026176	0.000458901	1.682349883	0.022586886	1	N
8430436N08Rik	3.86E-05	6.50E-05	3.86E-05	6.50E-05	1.682349883	0.709921598	1	N
Gm11823	3.86E-05	6.50E-05	3.86E-05	6.50E-05	1.682349883	0.709921598	1	N
4930598A11Rik	7.73E-05	0.000129971	5.46E-05	9.19E-05	1.682349883	0.598839129	1	N
Gm11899	0.000733931	0.001234728	0.000168317	0.0002831	1.682349883	0.104761385	1	N
Gm17094	3.86E-05	6.50E-05	3.86E-05	6.50E-05	1.682349883	0.709921598	1	N
Fam219aos	3.86E-05	6.50E-05	3.86E-05	6.50E-05	1.682349883	0.709921598	1	N
Ccl21a	3.86E-05	6.50E-05	3.86E-05	6.50E-05	1.682349883	0.709921598	1	N
Fam205c	3.86E-05	6.50E-05	3.86E-05	6.50E-05	1.682349883	0.709921598	1	N
Orm1	0.000270396	0.0004549	0.000102188	0.000171902	1.682349883	0.324947986	1	N
Tnfsf8	3.86E-05	6.50E-05	3.86E-05	6.50E-05	1.682349883	0.709921598	1	N
Gm11261	3.86E-05	6.50E-05	3.86E-05	6.50E-05	1.682349883	0.709921598	1	N
Gm5860	7.73E-05	0.000129971	5.46E-05	9.19E-05	1.682349883	0.598839129	1	N
Gm12708	3.86E-05	6.50E-05	3.86E-05	6.50E-05	1.682349883	0.709921598	1	N
Cyp2j8	3.86E-05	6.50E-05	3.86E-05	6.50E-05	1.682349883	0.709921598	1	N
Guca2a	0.000463535	0.000779828	0.000133783	0.000225037	1.682349883	0.197409171	1	N
Oxct2a	0.000115884	0.000194957	6.69E-05	1.13E-04	1.682349883	0.519362662	1	N
Gm12946	7.73E-05	0.000129971	5.46E-05	9.19E-05	1.682349883	0.598839129	1	N
Catsper4	0.000115884	0.000194957	6.69E-05	1.13E-04	1.682349883	0.519362662	1	N
C1qb	0.000231768	0.000389914	0.000109249	0.000159156	1.682349883	0.236332093	1	N
Tas1r2	3.86E-05	6.50E-05	3.86E-05	6.50E-05	1.682349883	0.709921598	1	N
Zfp986	7.73E-05	0.000129971	5.46E-05	9.19E-05	1.682349883	0.598839129	1	N
Zfp978	3.86E-05	6.50E-05	3.86E-05	6.50E-05	1.682349883	0.709921598	1	N
Gm16188	3.86E-05	6.50E-05	3.86E-05	6.50E-05	1.682349883	0.709921598	1	N
B230104I21Rik	3.86E-05	6.50E-05	3.86E-05	6.50E-05	1.682349883	0.709921598	1	N
Htr5a	7.73E-05	0.000129971	5.46E-05	9.19E-05	1.682349883	0.598839129	1	N
Gm26647	3.86E-05	6.50E-05	3.86E-05	6.50E-05	1.682349883	0.709921598	1	N
Gm16223	3.86E-05	6.50E-05	3.86E-05	6.50E-05	1.682349883	0.709921598	1	N
Gm15866	7.73E-05	0.000129971	5.46E-05	9.19E-05	1.682349883	0.598839129	1	N
Tlr1	3.86E-05	6.50E-05	3.86E-05	6.50E-05	1.682349883	0.709921598	1	N
AU023070	3.86E-05	6.50E-05	3.86E-05	6.50E-05	1.682349883	0.709921598	1	N
Gsx2	3.86E-05	6.50E-05	3.86E-05	6.50E-05	1.682349883	0.709921598	1	N
Gm42800	3.86E-05	6.50E-05	3.86E-05	6.50E-05	1.682349883	0.709921598	1	N
Gm43532	0.000270396	0.0004549	0.000102188	0.000171902	1.682349883	0.324947986	1	N
Ugt2b5	3.86E-05	6.50E-05	3.86E-05	6.50E-05	1.682349883	0.709921598	1	N
Sult1b1	0.000309023	0.000519886	0.000109242	0.000183766	1.682349883	0.292647324	1	N
Gm43449	3.86E-05	6.50E-05	3.86E-05	6.50E-05	1.682349883	0.709921598	1	N
1700013M08Rik	7.73E-05	0.000129971	5.46E-05	9.19E-05	1.682349883	0.598839129	1	N
Barhl2	0.000463535	0.000779828	0.000133783	0.000225037	1.682349883	0.197409171	1	N
P2rx2	0.000579419	0.000974786	0.000149565	0.000251574	1.682349883	0.149523312	1	N
Gm17122	3.86E-05	6.50E-05	3.86E-05	6.50E-05	1.682349883	0.709921598	1	N
4930562A09Rik	3.86E-05	6.50E-05	3.86E-05	6.50E-05	1.682349883	0.709921598	1	N
Gm43269	3.86E-05	6.50E-05	3.86E-05	6.50E-05	1.682349883	0.709921598	1	N
Gm10390	0.000424907	0.000714843	0.00012809	0.000215463	1.682349883	0.217179723	1	N
Oas1g	0.000424907	0.000714843	0.00012809	0.000215463	1.682349883	0.217179723	1	N
Gm16122	3.86E-05	6.50E-05	3.86E-05	6.50E-05	1.682349883	0.709921598	1	N
Gm43156	0.000115884	0.000194957	6.69E-05	1.13E-04	1.682349883	0.519362662	1	N
Gm43150	3.86E-05	6.50E-05	3.86E-05	6.50E-05	1.682349883	0.709921598	1	N
1700019G24Rik	0.000309023	0.000519886	0.000109242	0.000183766	1.682349883	0.292647324	1	N
Rnf148	3.86E-05	6.50E-05	3.86E-05	6.50E-05	1.682349883	0.709921598	1	N
Gm9047	7.73E-05	0.000129971	5.46E-05	9.19E-05	1.682349883	0.598839129	1	N
Gm13782	0.000231768	0.000389914	9.46E-05	0.000159156	1.682349883	0.362138208	1	N
Tsga13	0.000231768	0.000389914	9.46E-05	0.000159156	1.682349883	0.362138208	1	N
Gm13850	0.000115884	0.000194957	6.69E-05	1.13E-04	1.682349883	0.519362662	1	N
BC049739	3.86E-05	6.50E-05	3.86E-05	6.50E-05	1.682349883	0.709921598	1	N
Gm13861	3.86E-05	6.50E-05	3.86E-05	6.50E-05	1.682349883	0.709921598	1	N
4930599N23Rik	0.000115884	0.000194957	6.69E-05	1.13E-04	1.682349883	0.519362662	1	N
Nobox	0.000270396	0.0004549	0.000102188	0.000171902	1.682349883	0.324947986	1	N
Gm16499	3.86E-05	6.50E-05	3.86E-05	6.50E-05	1.682349883	0.709921598	1	N
Vmn1r9	3.86E-05	6.50E-05	3.86E-05	6.50E-05	1.682349883	0.709921598	1	N
C130060K24Rik	0.000540791	0.0009098	0.000144496	0.000259848	1.682349883	0.242692264	1	N
Igkv8-26	3.86E-05	6.50E-05	3.86E-05	6.50E-05	1.682349883	0.709921598	1	N
Gm44386	0.000270396	0.0004549	0.000102188	0.000171902	1.682349883	0.324947986	1	N
Dnajb8	0.000270396	0.0004549	0.000102188	0.000171902	1.682349883	0.324947986	1	N
Slc6a11	0.000540791	0.0009098	0.000144496	0.000243051	1.682349883	0.163827403	1	N
D030044L04Rik	0.000502163	0.000844814	0.000139243	0.000283193	1.682349883	0.386025209	1	N
Clec12b	3.86E-05	6.50E-05	3.86E-05	6.50E-05	1.682349883	0.709921598	1	N
Sox5os3	3.86E-05	6.50E-05	3.86E-05	6.50E-05	1.682349883	0.709921598	1	N
Vmn1r65	3.86E-05	6.50E-05	3.86E-05	6.50E-05	1.682349883	0.709921598	1	N
Galp	3.86E-05	6.50E-05	3.86E-05	6.50E-05	1.682349883	0.709921598	1	N
Gm45783	3.86E-05	6.50E-05	3.86E-05	6.50E-05	1.682349883	0.709921598	1	N
Vmn1r77	3.86E-05	6.50E-05	3.86E-05	6.50E-05	1.682349883	0.709921598	1	N
Vmn1r84	3.86E-05	6.50E-05	3.86E-05	6.50E-05	1.682349883	0.709921598	1	N
Gm38947	0.000115884	0.000194957	6.69E-05	1.13E-04	1.682349883	0.519362662	1	N
Crx	3.86E-05	6.50E-05	3.86E-05	6.50E-05	1.682349883	0.709921598	1	N
Mill1	0.000115884	0.000194957	6.69E-05	1.13E-04	1.682349883	0.519362662	1	N
Gm44698	3.86E-05	6.50E-05	3.86E-05	6.50E-05	1.682349883	0.709921598	1	N
A930016O22Rik	0.000270396	0.0004549	0.000102188	0.000171902	1.682349883	0.324947986	1	N
Ceacam16	3.86E-05	6.50E-05	3.86E-05	6.50E-05	1.682349883	0.709921598	1	N
Gm44793	3.86E-05	6.50E-05	3.86E-05	6.50E-05	1.682349883	0.709921598	1	N
Catsperg2	3.86E-05	6.50E-05	3.86E-05	6.50E-05	1.682349883	0.709921598	1	N
Gapdhs	3.86E-05	6.50E-05	3.86E-05	6.50E-05	1.682349883	0.709921598	1	N
Gm12781	0.000540791	0.0009098	0.000144496	0.000243051	1.682349883	0.163827403	1	N
Slc7a10	0.000463535	0.000779828	0.000133783	0.000421122	1.682349883	0.968571808	1	N
Gm28307	3.86E-05	6.50E-05	3.86E-05	6.50E-05	1.682349883	0.709921598	1	N
Gm17768	0.000115884	0.000194957	6.69E-05	1.13E-04	1.682349883	0.519362662	1	N
Siglece	0.000309023	0.000519886	0.000109242	0.000183766	1.682349883	0.292647324	1	N
Gm36546	3.86E-05	6.50E-05	3.86E-05	6.50E-05	1.682349883	0.709921598	1	N
Klk1b11	7.73E-05	0.000129971	5.46E-05	9.19E-05	1.682349883	0.598839129	1	N
Gfy	7.73E-05	0.000129971	5.46E-05	9.19E-05	1.682349883	0.598839129	1	N
Gm32061	0.000154512	0.000259943	7.73E-05	0.000129959	1.682349883	0.456858325	1	N
Gm34664	7.73E-05	0.000129971	5.46E-05	9.19E-05	1.682349883	0.598839129	1	N
Gm44737	3.86E-05	6.50E-05	3.86E-05	6.50E-05	1.682349883	0.709921598	1	N
Gm35040	7.73E-05	0.000129971	5.46E-05	9.19E-05	1.682349883	0.598839129	1	N
Gm45169	7.73E-05	0.000129971	5.46E-05	9.19E-05	1.682349883	0.598839129	1	N
Gm44706	0.000115884	0.000194957	6.69E-05	1.13E-04	1.682349883	0.519362662	1	N
Gm20744	3.86E-05	6.50E-05	3.86E-05	6.50E-05	1.682349883	0.709921598	1	N
Gm44995	3.86E-05	6.50E-05	3.86E-05	6.50E-05	1.682349883	0.709921598	1	N
Trim5	0.000579419	0.000974786	0.000149565	0.000251574	1.682349883	0.149523312	1	N
Olfr697	3.86E-05	6.50E-05	3.86E-05	6.50E-05	1.682349883	0.709921598	1	N
Olfr714	7.73E-05	0.000129971	5.46E-05	9.19E-05	1.682349883	0.598839129	1	N
Gm44773	0.000115884	0.000194957	6.69E-05	1.13E-04	1.682349883	0.519362662	1	N
Olfr484	7.73E-05	0.000129971	7.73E-05	1.30E-04	1.682349883	0.709921598	1	N
Gm45025	3.86E-05	6.50E-05	3.86E-05	6.50E-05	1.682349883	0.709921598	1	N
Dnah3	0.001004326	0.001689628	0.000231688	0.00040038	1.682349883	0.088120114	1	N
Zg16	3.86E-05	6.50E-05	3.86E-05	6.50E-05	1.682349883	0.709921598	1	N
Gm44674	7.73E-05	0.000129971	5.46E-05	9.19E-05	1.682349883	0.598839129	1	N
Tex36	0.000154512	0.000259943	7.73E-05	0.000129959	1.682349883	0.456858325	1	N
Gm45397	3.86E-05	6.50E-05	3.86E-05	6.50E-05	1.682349883	0.709921598	1	N
Olfr530	3.86E-05	6.50E-05	3.86E-05	6.50E-05	1.682349883	0.709921598	1	N
Olfr53	3.86E-05	6.50E-05	3.86E-05	6.50E-05	1.682349883	0.709921598	1	N
C330022C24Rik	3.86E-05	6.50E-05	3.86E-05	6.50E-05	1.682349883	0.709921598	1	N
Ano9	0.00336063	0.005653756	0.000359698	0.000618266	1.682349883	0.000968464	1	N
Gm30570	3.86E-05	6.50E-05	3.86E-05	6.50E-05	1.682349883	0.709921598	1	N
Zc3h12d	0.000115884	0.000194957	6.69E-05	1.13E-04	1.682349883	0.519362662	1	N
Gm48757	7.73E-05	0.000129971	5.46E-05	9.19E-05	1.682349883	0.598839129	1	N
Gm26581	3.86E-05	6.50E-05	3.86E-05	6.50E-05	1.682349883	0.709921598	1	N
Gm30034	3.86E-05	6.50E-05	3.86E-05	6.50E-05	1.682349883	0.709921598	1	N
Themis	0.000270396	0.0004549	0.000102188	0.000171902	1.682349883	0.324947986	1	N
Gm48094	0.000115884	0.000194957	6.69E-05	1.13E-04	1.682349883	0.519362662	1	N
Nr2e1	0.000309023	0.000519886	0.000109242	0.000243126	1.682349883	0.66599142	1	N
Vgll2	0.000888443	0.001494671	0.000185174	0.000311438	1.682349883	0.074264827	1	N
Gm48276	3.86E-05	6.50E-05	3.86E-05	6.50E-05	1.682349883	0.709921598	1	N
Gm3285	3.86E-05	6.50E-05	3.86E-05	6.50E-05	1.682349883	0.709921598	1	N
Gm47343	7.73E-05	0.000129971	5.46E-05	9.19E-05	1.682349883	0.598839129	1	N
Cfd	3.86E-05	6.50E-05	3.86E-05	6.50E-05	1.682349883	0.709921598	1	N
Gm16099	0.000154512	0.000259943	7.73E-05	0.000129959	1.682349883	0.456858325	1	N
Gm15917	3.86E-05	6.50E-05	3.86E-05	6.50E-05	1.682349883	0.709921598	1	N
Gm48306	3.86E-05	6.50E-05	3.86E-05	6.50E-05	1.682349883	0.709921598	1	N
Gm48089	0.000502163	0.000844814	0.000139243	0.000234218	1.682349883	0.179714731	1	N
Gm20110	0.000115884	0.000194957	6.69E-05	1.13E-04	1.682349883	0.519362662	1	N
Gm32802	3.86E-05	6.50E-05	3.86E-05	6.50E-05	1.682349883	0.709921598	1	N
4930484H19Rik	7.73E-05	0.000129971	5.46E-05	9.19E-05	1.682349883	0.598839129	1	N
Sdr9c7	3.86E-05	6.50E-05	3.86E-05	6.50E-05	1.682349883	0.709921598	1	N
Olfr804	7.73E-05	0.000129971	5.46E-05	9.19E-05	1.682349883	0.598839129	1	N
B830042I05Rik	0.000231768	0.000389914	9.46E-05	0.000159156	1.682349883	0.362138208	1	N
Tex29	3.86E-05	6.50E-05	3.86E-05	6.50E-05	1.682349883	0.709921598	1	N
5830468F06Rik	3.86E-05	6.50E-05	3.86E-05	6.50E-05	1.682349883	0.709921598	1	N
Adam3	3.86E-05	6.50E-05	3.86E-05	6.50E-05	1.682349883	0.709921598	1	N
Gm45572	0.000463535	0.000779828	0.000133783	0.000225037	1.682349883	0.197409171	1	N
B930018H19Rik	7.73E-05	0.000129971	5.46E-05	9.19E-05	1.682349883	0.598839129	1	N
Gm45824	3.86E-05	6.50E-05	3.86E-05	6.50E-05	1.682349883	0.709921598	1	N
Spata4	7.73E-05	0.000129971	5.46E-05	9.19E-05	1.682349883	0.598839129	1	N
Gm20422	7.73E-05	0.000129971	5.46E-05	9.19E-05	1.682349883	0.598839129	1	N
Nxnl1	0.000115884	0.000194957	6.69E-05	1.13E-04	1.682349883	0.519362662	1	N
Cib3	0.000231768	0.000389914	9.46E-05	0.000159156	1.682349883	0.362138208	1	N
2010110E17Rik	0.000231768	0.000389914	9.46E-05	0.000159156	1.682349883	0.362138208	1	N
Gm28516	0.000154512	0.000259943	7.73E-05	0.000129959	1.682349883	0.456858325	1	N
Ces1b	3.86E-05	6.50E-05	3.86E-05	6.50E-05	1.682349883	0.709921598	1	N
Ces2a	3.86E-05	6.50E-05	3.86E-05	6.50E-05	1.682349883	0.709921598	1	N
Lrrc36	0.000811187	0.0013647	0.000185188	0.000311476	1.682349883	0.096036767	1	N
Gm15894	0.000231768	0.000389914	9.46E-05	0.000159156	1.682349883	0.362138208	1	N
4930567H12Rik	3.86E-05	6.50E-05	3.86E-05	6.50E-05	1.682349883	0.709921598	1	N
Gm45875	3.86E-05	6.50E-05	3.86E-05	6.50E-05	1.682349883	0.709921598	1	N
Gm45805	3.86E-05	6.50E-05	3.86E-05	6.50E-05	1.682349883	0.709921598	1	N
Gm2916	3.86E-05	6.50E-05	3.86E-05	6.50E-05	1.682349883	0.709921598	1	N
Gm3500	0.000309023	0.000519886	0.000109242	0.000183766	1.682349883	0.292647324	1	N
Gm3383	3.86E-05	6.50E-05	3.86E-05	6.50E-05	1.682349883	0.709921598	1	N
Gm3373	3.86E-05	6.50E-05	3.86E-05	6.50E-05	1.682349883	0.709921598	1	N
Gm8237	0.001042954	0.001754614	0.000200616	0.00033739	1.682349883	0.053092951	1	N
Gm8206	0.000463535	0.000779828	0.000133783	0.000225037	1.682349883	0.197409171	1	N
Gm3685	3.86E-05	6.50E-05	3.86E-05	6.50E-05	1.682349883	0.709921598	1	N
Gm47782	3.86E-05	6.50E-05	3.86E-05	6.50E-05	1.682349883	0.709921598	1	N
Gm48163	3.86E-05	6.50E-05	3.86E-05	6.50E-05	1.682349883	0.709921598	1	N
Gm10248	0.000115884	0.000194957	6.69E-05	1.13E-04	1.682349883	0.519362662	1	N
Chat	0.000231768	0.000389914	9.46E-05	0.000159156	1.682349883	0.362138208	1	N
Wdfy4	0.001042954	0.001754614	0.00022181	0.000349684	1.682349883	0.042922251	1	N
A630023A22Rik	0.000115884	0.000194957	6.69E-05	1.13E-04	1.682349883	0.519362662	1	N
Gm49135	0.000154512	0.000259943	7.73E-05	0.000129959	1.682349883	0.456858325	1	N
Gm32857	0.000386279	0.000649857	0.000122131	0.000205443	1.682349883	0.239354155	1	N
Gm17173	0.000115884	0.000194957	6.69E-05	1.13E-04	1.682349883	0.519362662	1	N
Gm35360	3.86E-05	6.50E-05	3.86E-05	6.50E-05	1.682349883	0.709921598	1	N
Il25	0.000231768	0.000389914	9.46E-05	0.000159156	1.682349883	0.362138208	1	N
Gm49130	3.86E-05	6.50E-05	3.86E-05	6.50E-05	1.682349883	0.709921598	1	N
Gm4491	3.86E-05	6.50E-05	3.86E-05	6.50E-05	1.682349883	0.709921598	1	N
Defb43	0.000115884	0.000194957	6.69E-05	1.13E-04	1.682349883	0.519362662	1	N
Rp1l1	3.86E-05	6.50E-05	3.86E-05	6.50E-05	1.682349883	0.709921598	1	N
Adam7	3.86E-05	6.50E-05	3.86E-05	6.50E-05	1.682349883	0.709921598	1	N
Gm9195	3.86E-05	6.50E-05	3.86E-05	6.50E-05	1.682349883	0.709921598	1	N
Gm30246	3.86E-05	6.50E-05	3.86E-05	6.50E-05	1.682349883	0.709921598	1	N
Gm9748	0.000579419	0.000974786	0.000149565	0.000251574	1.682349883	0.149523312	1	N
AC114585.1	0.000115884	0.000194957	6.69E-05	1.13E-04	1.682349883	0.519362662	1	N
Trim52	3.86E-05	6.50E-05	3.86E-05	6.50E-05	1.682349883	0.709921598	1	N
4933431J24Rik	0.000115884	0.000194957	6.69E-05	1.13E-04	1.682349883	0.519362662	1	N
4930568E12Rik	3.86E-05	6.50E-05	3.86E-05	6.50E-05	1.682349883	0.709921598	1	N
Gm10706	3.86E-05	6.50E-05	3.86E-05	6.50E-05	1.682349883	0.709921598	1	N
Olfr857	3.86E-05	6.50E-05	3.86E-05	6.50E-05	1.682349883	0.709921598	1	N
Olfr873	0.000115884	0.000194957	6.69E-05	1.13E-04	1.682349883	0.519362662	1	N
Olfr18	7.73E-05	0.000129971	5.46E-05	9.19E-05	1.682349883	0.598839129	1	N
Tmem45b	0.001931397	0.003249285	0.000272882	0.000476842	1.682349883	0.016468484	1	N
Gm27201	3.86E-05	6.50E-05	3.86E-05	6.50E-05	1.682349883	0.709921598	1	N
Gm33838	0.000154512	0.000259943	7.73E-05	0.000129959	1.682349883	0.456858325	1	N
A630095E13Rik	3.86E-05	6.50E-05	3.86E-05	6.50E-05	1.682349883	0.709921598	1	N
Jhy	0.000231768	0.000389914	9.46E-05	0.000159156	1.682349883	0.362138208	1	N
Gm29961	0.000309023	0.000519886	0.000109242	0.000183766	1.682349883	0.292647324	1	N
Mfrp	3.86E-05	6.50E-05	3.86E-05	6.50E-05	1.682349883	0.709921598	1	N
Tmprss13	0.000540791	0.0009098	0.000144496	0.000243051	1.682349883	0.163827403	1	N
Gm31614	0.00092707	0.001559657	0.000189153	0.000318126	1.682349883	0.068240723	1	N
Gm47887	0.000772559	0.001299714	0.000181121	0.000290445	1.682349883	0.070464516	1	N
Cyp1a2	3.86E-05	6.50E-05	3.86E-05	6.50E-05	1.682349883	0.709921598	1	N
Nr2e3	0.000115884	0.000194957	6.69E-05	1.13E-04	1.682349883	0.519362662	1	N
Gm49334	0.000115884	0.000194957	6.69E-05	1.13E-04	1.682349883	0.519362662	1	N
Gm48677	3.86E-05	6.50E-05	3.86E-05	6.50E-05	1.682349883	0.709921598	1	N
Impg1	3.86E-05	6.50E-05	3.86E-05	6.50E-05	1.682349883	0.709921598	1	N
Gm26907	3.86E-05	6.50E-05	3.86E-05	6.50E-05	1.682349883	0.709921598	1	N
4921534H16Rik	0.000115884	0.000194957	6.69E-05	1.13E-04	1.682349883	0.519362662	1	N
Gm32743	3.86E-05	6.50E-05	3.86E-05	6.50E-05	1.682349883	0.709921598	1	N
Fbxw21	3.86E-05	6.50E-05	3.86E-05	6.50E-05	1.682349883	0.709921598	1	N
Gm42523	3.86E-05	6.50E-05	3.86E-05	6.50E-05	1.682349883	0.709921598	1	N
Cxcr6	0.000154512	0.000259943	7.73E-05	0.000129959	1.682349883	0.456858325	1	N
Gm12023	3.86E-05	6.50E-05	3.86E-05	6.50E-05	1.682349883	0.709921598	1	N
Gm12146	3.86E-05	6.50E-05	3.86E-05	6.50E-05	1.682349883	0.709921598	1	N
Gm12150	3.86E-05	6.50E-05	3.86E-05	6.50E-05	1.682349883	0.709921598	1	N
4930597A21Rik	0.000115884	0.000194957	6.69E-05	1.13E-04	1.682349883	0.519362662	1	N
Gm12185	3.86E-05	6.50E-05	3.86E-05	6.50E-05	1.682349883	0.709921598	1	N
Nlrp3	3.86E-05	6.50E-05	3.86E-05	6.50E-05	1.682349883	0.709921598	1	N
Gsg1l2	3.86E-05	6.50E-05	3.86E-05	6.50E-05	1.682349883	0.709921598	1	N
Pik3r6	0.001931397	0.003249285	0.000278297	0.000458786	1.682349883	0.00644771	1	N
Tnfsf13	3.86E-05	6.50E-05	3.86E-05	6.50E-05	1.682349883	0.709921598	1	N
Gm39566	3.86E-05	6.50E-05	3.86E-05	6.50E-05	1.682349883	0.709921598	1	N
Spem2	3.86E-05	6.50E-05	3.86E-05	6.50E-05	1.682349883	0.709921598	1	N
4732414G09Rik	7.73E-05	0.000129971	5.46E-05	9.19E-05	1.682349883	0.598839129	1	N
Trpv1	0.000386279	0.000649857	0.000122131	0.000205443	1.682349883	0.239354155	1	N
Gm11418	3.86E-05	6.50E-05	3.86E-05	6.50E-05	1.682349883	0.709921598	1	N
Ccl3	3.86E-05	6.50E-05	3.86E-05	6.50E-05	1.682349883	0.709921598	1	N
Gm11493	7.73E-05	0.000129971	5.46E-05	9.19E-05	1.682349883	0.598839129	1	N
Gm11535	3.86E-05	6.50E-05	3.86E-05	6.50E-05	1.682349883	0.709921598	1	N
Tbx21	0.000424907	0.000714843	0.00012809	0.000215463	1.682349883	0.217179723	1	N
Galr2	0.001081582	0.0018196	0.000204293	0.00034357	1.682349883	0.048872262	1	N
St6galnac2.1	0.000115884	0.000194957	6.69E-05	1.13E-04	1.682349883	0.519362662	1	N
Gm11725	0.000231768	0.000389914	9.46E-05	0.000159156	1.682349883	0.362138208	1	N
Sectm1a	7.73E-05	0.000129971	5.46E-05	9.19E-05	1.682349883	0.598839129	1	N
Nme8	3.86E-05	6.50E-05	3.86E-05	6.50E-05	1.682349883	0.709921598	1	N
4933404K08Rik	3.86E-05	6.50E-05	3.86E-05	6.50E-05	1.682349883	0.709921598	1	N
Gm47888	3.86E-05	6.50E-05	3.86E-05	6.50E-05	1.682349883	0.709921598	1	N
G630018N14Rik	0.000115884	0.000194957	6.69E-05	1.13E-04	1.682349883	0.519362662	1	N
Mylk4	0.000154512	0.000259943	7.73E-05	0.000129959	1.682349883	0.456858325	1	N
D930007J09Rik	3.86E-05	6.50E-05	3.86E-05	6.50E-05	1.682349883	0.709921598	1	N
Gm6093	3.86E-05	6.50E-05	3.86E-05	6.50E-05	1.682349883	0.709921598	1	N
Gm48767	3.86E-05	6.50E-05	3.86E-05	6.50E-05	1.682349883	0.709921598	1	N
Gm47709	3.86E-05	6.50E-05	3.86E-05	6.50E-05	1.682349883	0.709921598	1	N
Gm31600	0.000154512	0.000259943	7.73E-05	0.000129959	1.682349883	0.456858325	1	N
Gm47316	3.86E-05	6.50E-05	3.86E-05	6.50E-05	1.682349883	0.709921598	1	N
Gm47728	3.86E-05	6.50E-05	3.86E-05	6.50E-05	1.682349883	0.709921598	1	N
Gm34557	3.86E-05	6.50E-05	3.86E-05	6.50E-05	1.682349883	0.709921598	1	N
Hrh2	0.000309023	0.000519886	0.000109242	0.000183766	1.682349883	0.292647324	1	N
Gm34672	0.000115884	0.000194957	6.69E-05	1.13E-04	1.682349883	0.519362662	1	N
4921517D22Rik	3.86E-05	6.50E-05	3.86E-05	6.50E-05	1.682349883	0.709921598	1	N
Cntnap3	0.000270396	0.0004549	0.000115874	0.000171902	1.682349883	0.21673715	1	N
Prss47	3.86E-05	6.50E-05	3.86E-05	6.50E-05	1.682349883	0.709921598	1	N
Nlrp4f	3.86E-05	6.50E-05	3.86E-05	6.50E-05	1.682349883	0.709921598	1	N
Gm36607	3.86E-05	6.50E-05	3.86E-05	6.50E-05	1.682349883	0.709921598	1	N
Slc6a3	3.86E-05	6.50E-05	3.86E-05	6.50E-05	1.682349883	0.709921598	1	N
Gm17750	0.000115884	0.000194957	6.69E-05	1.13E-04	1.682349883	0.519362662	1	N
Gm5086	0.001776885	0.002989342	0.00026176	0.000476953	1.682349883	0.031125546	1	N
Gm34388	3.86E-05	6.50E-05	3.86E-05	6.50E-05	1.682349883	0.709921598	1	N
Gm34586	3.86E-05	6.50E-05	3.86E-05	6.50E-05	1.682349883	0.709921598	1	N
Dnmt3aos	0.000115884	0.000194957	6.69E-05	1.13E-04	1.682349883	0.519362662	1	N
Gm48678	0.000115884	0.000194957	6.69E-05	1.13E-04	1.682349883	0.519362662	1	N
Gm38407	3.86E-05	6.50E-05	3.86E-05	6.50E-05	1.682349883	0.709921598	1	N
4930511A02Rik	7.73E-05	0.000129971	5.46E-05	9.19E-05	1.682349883	0.598839129	1	N
Gm48584	3.86E-05	6.50E-05	3.86E-05	6.50E-05	1.682349883	0.709921598	1	N
Dcdc2c	0.000115884	0.000194957	6.69E-05	1.13E-04	1.682349883	0.519362662	1	N
C630031E19Rik	3.86E-05	6.50E-05	3.86E-05	6.50E-05	1.682349883	0.709921598	1	N
Gm47948	0.000115884	0.000194957	6.69E-05	1.13E-04	1.682349883	0.519362662	1	N
Gm48237	3.86E-05	6.50E-05	3.86E-05	6.50E-05	1.682349883	0.709921598	1	N
Gm9921	3.86E-05	6.50E-05	3.86E-05	6.50E-05	1.682349883	0.709921598	1	N
Gm35818	7.73E-05	0.000129971	5.46E-05	9.19E-05	1.682349883	0.598839129	1	N
1700047I17Rik2	0.000115884	0.000194957	6.69E-05	1.13E-04	1.682349883	0.519362662	1	N
Gm2912	3.86E-05	6.50E-05	3.86E-05	6.50E-05	1.682349883	0.709921598	1	N
Abhd12b	0.001274722	0.002144528	0.000221763	0.000384084	1.682349883	0.046133039	1	N
Gm48847	3.86E-05	6.50E-05	3.86E-05	6.50E-05	1.682349883	0.709921598	1	N
D830013O20Rik	3.86E-05	6.50E-05	3.86E-05	6.50E-05	1.682349883	0.709921598	1	N
Gm47879	3.86E-05	6.50E-05	3.86E-05	6.50E-05	1.682349883	0.709921598	1	N
Gm3693	3.86E-05	6.50E-05	3.86E-05	6.50E-05	1.682349883	0.709921598	1	N
Gm47819	3.86E-05	6.50E-05	3.86E-05	6.50E-05	1.682349883	0.709921598	1	N
Gm29362	0.000115884	0.000194957	6.69E-05	1.13E-04	1.682349883	0.519362662	1	N
Gm5039	3.86E-05	6.50E-05	3.86E-05	6.50E-05	1.682349883	0.709921598	1	N
Serpina1f	0.000154512	0.000259943	7.73E-05	0.000159173	1.682349883	0.76022026	1	N
Serpina1d	3.86E-05	6.50E-05	3.86E-05	6.50E-05	1.682349883	0.709921598	1	N
Serpina11	0.000115884	0.000194957	6.69E-05	1.13E-04	1.682349883	0.519362662	1	N
Serpina5	0.000424907	0.000714843	0.000139253	0.000234246	1.682349883	0.23935416	1	N
Gm28875	0.000733931	0.001234728	0.000168317	0.0002831	1.682349883	0.104761385	1	N
Gm33467	3.86E-05	6.50E-05	3.86E-05	6.50E-05	1.682349883	0.709921598	1	N
Gm34719	3.86E-05	6.50E-05	3.86E-05	6.50E-05	1.682349883	0.709921598	1	N
Gm35558.1	0.000115884	0.000194957	6.69E-05	1.13E-04	1.682349883	0.519362662	1	N
1700001K19Rik	3.86E-05	6.50E-05	3.86E-05	6.50E-05	1.682349883	0.709921598	1	N
Mroh2b	3.86E-05	6.50E-05	3.86E-05	6.50E-05	1.682349883	0.709921598	1	N
1810049J17Rik	0.000424907	0.000714843	0.00012809	0.000215463	1.682349883	0.217179723	1	N
Gm35769	7.73E-05	0.000129971	5.46E-05	9.19E-05	1.682349883	0.598839129	1	N
AC136372.1	3.86E-05	6.50E-05	3.86E-05	6.50E-05	1.682349883	0.709921598	1	N
Psca	0.000849815	0.001429685	0.000181108	0.000304602	1.682349883	0.080862989	1	N
Gm48952	3.86E-05	6.50E-05	3.86E-05	6.50E-05	1.682349883	0.709921598	1	N
AC116487.2	3.86E-05	6.50E-05	3.86E-05	6.50E-05	1.682349883	0.709921598	1	N
AL611987.1	0.000309023	0.000519886	0.000109242	0.000183766	1.682349883	0.292647324	1	N
Ribc2	0.001467862	0.002469457	0.000283715	0.000477146	1.682349883	0.028670622	1	N
AL583891.1	0.000502163	0.000844814	0.000139243	0.000234218	1.682349883	0.179714731	1	N
AC163018.1	0.000154512	0.000259943	7.73E-05	0.000159173	1.682349883	0.76022026	1	N
Krt4	0.000115884	0.000194957	6.69E-05	1.13E-04	1.682349883	0.519362662	1	N
Gm28265	0.000115884	0.000194957	6.69E-05	1.13E-04	1.682349883	0.519362662	1	N
AC191865.2	3.86E-05	6.50E-05	3.86E-05	6.50E-05	1.682349883	0.709921598	1	N
AC154311.1	0.000231768	0.000389914	9.46E-05	0.000159156	1.682349883	0.362138208	1	N
Tnfrsf17	3.86E-05	6.50E-05	3.86E-05	6.50E-05	1.682349883	0.709921598	1	N
9230117E06Rik	7.73E-05	0.000129971	5.46E-05	9.19E-05	1.682349883	0.598839129	1	N
Rtp2	3.86E-05	6.50E-05	3.86E-05	6.50E-05	1.682349883	0.709921598	1	N
Gmnc	0.001545117	0.002599428	0.00024412	0.000410484	1.682349883	0.018525942	1	N
CT025592.1	3.86E-05	6.50E-05	3.86E-05	6.50E-05	1.682349883	0.709921598	1	N
Tnk2os	3.86E-05	6.50E-05	3.86E-05	6.50E-05	1.682349883	0.709921598	1	N
Gm15802	3.86E-05	6.50E-05	3.86E-05	6.50E-05	1.682349883	0.709921598	1	N
Gm26732	3.86E-05	6.50E-05	3.86E-05	6.50E-05	1.682349883	0.709921598	1	N
Cd96	3.86E-05	6.50E-05	3.86E-05	6.50E-05	1.682349883	0.709921598	1	N
Speer2	7.73E-05	0.000129971	5.46E-05	9.19E-05	1.682349883	0.598839129	1	N
AC093479.1	0.000270396	0.0004549	0.000102188	0.000171902	1.682349883	0.324947986	1	N
Cldn17	7.73E-05	0.000129971	5.46E-05	9.19E-05	1.682349883	0.598839129	1	N
AC174448.1	3.86E-05	6.50E-05	3.86E-05	6.50E-05	1.682349883	0.709921598	1	N
Gm26848	0.000270396	0.0004549	0.000102188	0.000171902	1.682349883	0.324947986	1	N
Vmn2r100	3.86E-05	6.50E-05	3.86E-05	6.50E-05	1.682349883	0.709921598	1	N
Prss32	0.000231768	0.000389914	9.46E-05	0.000159156	1.682349883	0.362138208	1	N
Abca17	3.86E-05	6.50E-05	3.86E-05	6.50E-05	1.682349883	0.709921598	1	N
Ccdc154	0.000424907	0.000714843	0.000185238	0.000251631	1.682349883	0.181670944	1	N
Prss28	3.86E-05	6.50E-05	3.86E-05	6.50E-05	1.682349883	0.709921598	1	N
Sstr5	0.000231768	0.000389914	9.46E-05	0.000159156	1.682349883	0.362138208	1	N
Mslnl	0.000154512	0.000259943	7.73E-05	0.000129959	1.682349883	0.456858325	1	N
Rab44	7.73E-05	0.000129971	5.46E-05	9.19E-05	1.682349883	0.598839129	1	N
Morc2b	3.86E-05	6.50E-05	3.86E-05	6.50E-05	1.682349883	0.709921598	1	N
Gm9573	3.86E-05	6.50E-05	3.86E-05	6.50E-05	1.682349883	0.709921598	1	N
H2-M10.6	3.86E-05	6.50E-05	3.86E-05	6.50E-05	1.682349883	0.709921598	1	N
Olfr118	3.86E-05	6.50E-05	3.86E-05	6.50E-05	1.682349883	0.709921598	1	N
Esp8	0.000115884	0.000194957	6.69E-05	1.13E-04	1.682349883	0.519362662	1	N
Gm5814	3.86E-05	6.50E-05	3.86E-05	6.50E-05	1.682349883	0.709921598	1	N
Gm45330	3.86E-05	6.50E-05	3.86E-05	6.50E-05	1.682349883	0.709921598	1	N
Acsbg2	0.000154512	0.000259943	7.73E-05	0.000129959	1.682349883	0.456858325	1	N
L3mbtl4	0.000231768	0.000389914	9.46E-05	0.000159156	1.682349883	0.362138208	1	N
2410021H03Rik	0.000618047	0.001039771	0.000154467	0.000275593	1.682349883	0.200749038	1	N
Arhgef33	0.000772559	0.001299714	0.000172686	0.000290445	1.682349883	0.09603676	1	N
G430049J08Rik	3.86E-05	6.50E-05	3.86E-05	6.50E-05	1.682349883	0.709921598	1	N
Nol4	0.001429234	0.002404471	0.000234801	0.00039483	1.682349883	0.02352872	1	N
Gm16344	3.86E-05	6.50E-05	3.86E-05	6.50E-05	1.682349883	0.709921598	1	N
Dynap	3.86E-05	6.50E-05	3.86E-05	6.50E-05	1.682349883	0.709921598	1	N
Aldh3b1	7.73E-05	0.000129971	5.46E-05	9.19E-05	1.682349883	0.598839129	1	N
Cabp2	0.000270396	0.0004549	0.000102188	0.000171902	1.682349883	0.324947986	1	N
Ms4a5	3.86E-05	6.50E-05	3.86E-05	6.50E-05	1.682349883	0.709921598	1	N
Olfr1438-ps1	3.86E-05	6.50E-05	3.86E-05	6.50E-05	1.682349883	0.709921598	1	N
Keg1	3.86E-05	6.50E-05	3.86E-05	6.50E-05	1.682349883	0.709921598	1	N
Ifit3b	7.73E-05	0.000129971	5.46E-05	9.19E-05	1.682349883	0.598839129	1	N
Gm47938	3.86E-05	6.50E-05	3.86E-05	6.50E-05	1.682349883	0.709921598	1	N
1700016H03Rik	3.86E-05	6.50E-05	3.86E-05	6.50E-05	1.682349883	0.709921598	1	N
Gm26629	3.86E-05	6.50E-05	3.86E-05	6.50E-05	1.682349883	0.709921598	1	N
Gm16277	3.86E-05	6.50E-05	3.86E-05	6.50E-05	1.682349883	0.709921598	1	N
CR974586.5	0.000115884	0.000194957	6.69E-05	1.13E-04	1.682349883	0.519362662	1	N
AC132444.1	3.86E-05	6.50E-05	3.86E-05	6.50E-05	1.682349883	0.709921598	1	N
Gm29183	0.00019314	0.000324929	8.64E-05	0.000145294	1.682349883	0.405479533	1	N
Dpp10	0.000386279	0.000649857	0.000122131	0.000205443	1.682349883	0.239354155	1	N
Gm28441	0.000386279	0.000649857	0.000122131	0.000205443	1.682349883	0.239354155	1	N
Gm37800	0.000115884	0.000194957	6.69E-05	1.13E-04	1.682349883	0.519362662	1	N
Gm13547	0.00019314	0.000324929	8.64E-05	0.000145294	1.682349883	0.405479533	1	N
Gm14487	0.00019314	0.000324929	8.64E-05	0.000145294	1.682349883	0.405479533	1	N
C230014O12Rik	0.00019314	0.000324929	8.64E-05	0.000145294	1.682349883	0.405479533	1	N
Hc	0.00019314	0.000324929	1.02E-04	0.000145294	1.682349883	0.256879903	1	N
Gm26697	0.000115884	0.000194957	6.69E-05	1.13E-04	1.682349883	0.519362662	1	N
Gm14061	0.000115884	0.000194957	6.69E-05	1.13E-04	1.682349883	0.519362662	1	N
Gm5535	0.000695303	0.001169743	0.000163831	0.000275559	1.682349883	0.114361077	1	N
Gm14133	0.00019314	0.000324929	8.64E-05	0.000145294	1.682349883	0.405479533	1	N
Hypm	0.000115884	0.000194957	6.69E-05	1.13E-04	1.682349883	0.519362662	1	N
Gm14635	0.000115884	0.000194957	6.69E-05	1.13E-04	1.682349883	0.519362662	1	N
4930502E18Rik	0.001351978	0.0022745	0.000247201	0.00039488	1.682349883	0.022537061	1	N
Gabrq	0.000115884	0.000194957	6.69E-05	1.13E-04	1.682349883	0.519362662	1	N
Xlr5c	0.00019314	0.000324929	8.64E-05	0.000145294	1.682349883	0.405479533	1	N
Gm14812	0.000115884	0.000194957	6.69E-05	1.13E-04	1.682349883	0.519362662	1	N
Gm21388	0.000115884	0.000194957	6.69E-05	1.13E-04	1.682349883	0.519362662	1	N
Gm29230	0.00019314	0.000324929	8.64E-05	0.000145294	1.682349883	0.405479533	1	N
Platr10	0.000811187	0.0013647	0.000176947	0.000297608	1.682349883	0.088097023	1	N
Sprr2a1	0.000115884	0.000194957	6.69E-05	1.13E-04	1.682349883	0.519362662	1	N
Spag8	0.004558096	0.007668313	0.000493877	0.000845079	1.682349883	0.000246846	1	N
4930535I16Rik	0.000115884	0.000194957	6.69E-05	1.13E-04	1.682349883	0.519362662	1	N
Tssk3	0.000347651	0.000584871	0.000115866	0.000194906	1.682349883	0.26433867	1	N
Gm15611	0.00131335	0.002209514	0.000225094	0.00038952	1.682349883	0.042503079	1	N
A730035I17Rik	0.00019314	0.000324929	8.64E-05	0.000145294	1.682349883	0.405479533	1	N
Pde6b	0.000347651	0.000584871	0.000115866	0.000194906	1.682349883	0.26433867	1	N
Gm27033	0.000115884	0.000194957	6.69E-05	1.13E-04	1.682349883	0.519362662	1	N
Vmn1r32	0.000115884	0.000194957	6.69E-05	1.13E-04	1.682349883	0.519362662	1	N
Gm32591	0.000115884	0.000194957	6.69E-05	1.13E-04	1.682349883	0.519362662	1	N
Il5ra	0.00019314	0.000324929	1.02E-04	0.000215524	1.682349883	0.760249107	1	N
Ptpro	0.000347651	0.000584871	0.000115866	0.000194906	1.682349883	0.26433867	1	N
Vmn1r58	0.000115884	0.000194957	6.69E-05	1.45E-04	1.682349883	0.899893115	1	N
Ceacam15	0.00019314	0.000324929	8.64E-05	0.000145294	1.682349883	0.405479533	1	N
Gm20449	0.00019314	0.000324929	8.64E-05	0.000145294	1.682349883	0.405479533	1	N
Cpeb1	0.001661001	0.002794385	0.000275671	0.000425558	1.682349883	0.006160192	1	N
Olfr544	0.000231768	0.000389914	9.46E-05	0.000159156	1.682349883	0.362138208	1	N
Olfr678	0.000115884	0.000194957	6.69E-05	1.45E-04	1.682349883	0.899893115	1	N
Mrgprf	0.00019314	0.000324929	8.64E-05	0.000145294	1.682349883	0.405479533	1	N
Gm39168	0.000115884	0.000194957	6.69E-05	1.13E-04	1.682349883	0.519362662	1	N
Olfr374	0.00019314	0.000324929	8.64E-05	0.000145294	1.682349883	0.405479533	1	N
Pou4f2	0.00019314	0.000324929	8.64E-05	0.000145294	1.682349883	0.405479533	1	N
Gm45538	0.000115884	0.000194957	6.69E-05	1.13E-04	1.682349883	0.519362662	1	N
Gm2244	0.00019314	0.000324929	8.64E-05	0.000145294	1.682349883	0.405479533	1	N
D830044D21Rik	0.00019314	0.000324929	8.64E-05	0.000145294	1.682349883	0.405479533	1	N
Olfr221	0.000115884	0.000194957	6.69E-05	1.13E-04	1.682349883	0.519362662	1	N
Gm35419	0.000115884	0.000194957	6.69E-05	1.13E-04	1.682349883	0.519362662	1	N
Gm30008	0.000115884	0.000194957	6.69E-05	1.13E-04	1.682349883	0.519362662	1	N
Itgbl1	0.000231768	0.000389914	9.46E-05	0.000159156	1.682349883	0.362138208	1	N
Pate4	0.000115884	0.000194957	6.69E-05	1.13E-04	1.682349883	0.519362662	1	N
Gm48716	0.000115884	0.000194957	6.69E-05	1.13E-04	1.682349883	0.519362662	1	N
Hepacam	0.000115884	0.000194957	6.69E-05	1.13E-04	1.682349883	0.519362662	1	N
Olfr985	0.000386279	0.000649857	0.000122131	0.000205443	1.682349883	0.239354155	1	N
Rasgrf1	0.001931397	0.003249285	0.000278297	0.000485618	1.682349883	0.012826921	1	N
Krtap16-1	0.000115884	0.000194957	6.69E-05	1.13E-04	1.682349883	0.519362662	1	N
Gm11707	0.000347651	0.000584871	0.000115866	0.000194906	1.682349883	0.26433867	1	N
Sncb	0.004287701	0.007213413	0.000416982	0.000700541	1.682349883	0.000106205	1	N
Gm4814	0.000347651	0.000584871	0.000115866	0.000215489	1.682349883	0.404276597	1	N
Gm26698	0.00019314	0.000324929	8.64E-05	0.000145294	1.682349883	0.405479533	1	N
Gm36756	0.00019314	0.000324929	8.64E-05	0.000145294	1.682349883	0.405479533	1	N
Gm40576	0.000115884	0.000194957	6.69E-05	1.13E-04	1.682349883	0.519362662	1	N
4930595D18Rik	0.00019314	0.000324929	8.64E-05	0.000145294	1.682349883	0.405479533	1	N
Oc90	0.00019314	0.000324929	8.64E-05	0.000145294	1.682349883	0.405479533	1	N
Gm30085	0.00019314	0.000324929	8.64E-05	0.000145294	1.682349883	0.405479533	1	N
AC131339.4	0.000115884	0.000194957	6.69E-05	1.13E-04	1.682349883	0.519362662	1	N
Ly6g6c	0.00131335	0.002209514	0.000225094	0.000378522	1.682349883	0.029944342	1	N
Galr1	0.00019314	0.000324929	8.64E-05	0.000145294	1.682349883	0.405479533	1	N
4933411K16Rik	0.000231768	0.000389914	9.46E-05	0.000159156	1.682349883	0.362138208	1	N
Vwa3b	0.000618047	0.001039771	0.000163843	0.000290513	1.682349883	0.220557255	1	N
Gm10518	0.000618047	0.001039771	0.000154467	0.000259816	1.682349883	0.136613951	1	N
Cd101	0.000231768	0.000389914	9.46E-05	0.000159156	1.682349883	0.362138208	1	N
0610043K17Rik	0.001236094	0.002079543	0.000218382	0.000367244	1.682349883	0.035212361	1	N
Gm44148	0.00019314	0.000324929	8.64E-05	0.000145294	1.682349883	0.405479533	1	N
Psg17	0.000309023	0.000519886	0.000109242	0.000183766	1.682349883	0.292647324	1	N
Gm34777	0.000115884	0.000194957	6.69E-05	1.13E-04	1.682349883	0.519362662	1	N
Gm6899	0.000115884	0.000194957	6.69E-05	1.13E-04	1.682349883	0.519362662	1	N
Fndc9	0.000115884	0.000194957	6.69E-05	1.13E-04	1.682349883	0.519362662	1	N
Olfr123	0.000231768	0.000389914	1.64E-04	0.000275702	1.682349883	0.519362663	1	N
Gm27222	0.001854141	0.001104757	0.000267379	0.000267804	0.59583225	0.063364908	1	N
Prom2	0.001197466	0.000714843	0.00022178	0.000215463	0.596962862	0.166138155	1	N
D030034A15Rik	0.001197466	0.000714843	0.000234851	0.000215463	0.596962862	0.20056446	1	N
Gm12279	0.004133189	0.002469457	0.000398752	0.000400117	0.597470052	0.005736528	1	N
Scn4a	0.004133189	0.002469457	0.000409824	0.000400117	0.597470052	0.009391872	1	N
CT025521.2	0.004133189	0.002469457	0.000402476	0.000400117	0.597470052	0.0067728	1	N
Gpr22	0.002935723	0.001754614	0.000340671	0.00033739	0.597676932	0.023776813	1	N
Acmsd	0.00934796	0.00558877	0.000878951	0.000716399	0.597859876	0.005406559	1	N
Gm12762	0.001738257	0.001039771	0.000258904	0.000259816	0.598168847	0.074055377	1	N
Plppr5	0.009232077	0.005523785	0.000676602	0.000638505	0.598325272	0.000523638	1	N
Mdga2	0.004017305	0.002404471	0.000396922	0.00039483	0.598528324	0.007812108	1	N
Dnali1	0.005137515	0.008578113	0.000575965	0.001033424	1.669700636	0.00391565	1	N
Olfm4	0.003901422	0.00649857	0.000402566	0.000660674	1.665692953	0.000173136	1	N
A730036I17Rik	0.001081582	0.000649857	0.000204293	0.000205443	0.600839244	0.161976833	1	N
Gm11464	0.000540791	0.000324929	0.000154478	0.000145294	0.600839244	0.404280203	1	N
Asb11	0.000540791	0.000324929	0.000144496	0.000171922	0.600839244	0.186395621	1	N
Gimd1	0.002163164	0.001299714	0.000288758	0.000290445	0.600839244	0.047857686	1	N
Fgf23	0.000540791	0.000324929	0.000144496	0.000145294	0.600839244	0.322847775	1	N
Grik2	0.002703956	0.001624643	0.000322753	0.000324675	0.600839244	0.026919227	1	N
Cdh23	0.000540791	0.000324929	0.000144496	0.000145294	0.600839244	0.322847775	1	N
Gm35206	0.000540791	0.000324929	0.000144496	0.000145294	0.600839244	0.322847775	1	N
Nat3	0.000540791	0.000324929	0.000144496	0.000145294	0.600839244	0.322847775	1	N
Gm11998	0.000540791	0.000324929	0.000144496	0.000145294	0.600839244	0.322847775	1	N
Chrne	0.000540791	0.000324929	0.000144496	0.000145294	0.600839244	0.322847775	1	N
Gm11636	0.000540791	0.000324929	0.000144496	0.000145294	0.600839244	0.322847775	1	N
Gm33785	0.000540791	0.000324929	0.000144496	0.000145294	0.600839244	0.322847775	1	N
AC123059.1	0.000540791	0.000324929	0.000144496	0.000145294	0.600839244	0.322847775	1	N
Tekt5	0.001081582	0.000649857	0.000211471	0.000205443	0.600839244	0.196881352	1	N
Ciita	0.000540791	0.000324929	0.000144496	0.000145294	0.600839244	0.322847775	1	N
Impg2	0.001622373	0.000974786	0.000250139	0.000251574	0.600839244	0.08668547	1	N
Gm17315	0.000540791	0.000324929	0.000144496	0.000145294	0.600839244	0.322847775	1	N
1700016H13Rik	0.003051607	0.005068885	0.00034714	0.0005725	1.661054315	0.000997554	1	N
Opn4	0.003669654	0.002209514	0.000383673	0.000378522	0.602104169	0.014157382	1	N
Calcoco2	0.003012979	0.005003899	0.000385833	0.000701792	1.660781295	0.007100747	1	N
Ptchd4	0.002974351	0.004938913	0.000338461	0.000572574	1.660501183	0.002061929	1	N
Ncf2	0.186766069	0.112685209	0.013239554	0.009882551	0.603349472	0.549267366	1	N
Sphk1	0.00710754	0.004289056	0.000544503	0.000572914	0.603451588	0.000229112	1	N
Pcdh9	0.005098888	0.008448141	0.000459222	0.000771419	1.656859733	6.78E-05	1	N
Gm15947	0.001506489	0.0009098	0.000461837	0.00037887	0.603920471	0.754865734	1	N
Ccdc146	0.014330964	0.023719782	0.001304073	0.002486871	1.655142068	0.000442708	1	N
Gm26525	0.006875773	0.004159085	0.000525089	0.00051882	0.604889846	0.000883507	1	N
Stmnd1	0.002163164	0.003574214	0.000308737	0.000498349	1.652307921	0.006696314	1	N
Pih1h3b	0.002085909	0.003444242	0.000345262	0.000531223	1.651195256	0.003352348	1	N
Prss53	0.002897095	0.001754614	0.000334049	0.00033739	0.605645958	0.02378512	1	N
Aspn	0.001931397	0.001169743	0.000272882	0.000275559	0.605645958	0.06503837	1	N
Pcdhga4	0.001931397	0.001169743	0.000272882	0.000275559	0.605645958	0.06503837	1	N
1700019N19Rik	0.000965698	0.000584871	0.00019305	0.000194906	0.605645958	0.192211149	1	N
Tmem25	0.001970025	0.003249285	0.000311194	0.000467901	1.64936263	0.00525051	1	N
Mmp25	0.001970025	0.003249285	0.000275592	0.000458786	1.64936263	0.010968779	1	N
Cldn1	0.007609703	0.004613985	0.000619868	0.000576425	0.606329146	0.001690217	1	N
Gm16008	0.001390606	0.000844814	0.000231611	0.000234218	0.607515236	0.119443958	1	N
Pax8	0.006412237	0.003899142	0.000536557	0.000518951	0.608078271	0.003172119	1	N
Mir9-3hg	0.005098888	0.008383156	0.000442677	0.000735019	1.644114658	4.69E-05	1	N
Cfap46	0.001699629	0.002794385	0.00029903	0.00049013	1.644114658	0.030716945	1	N
Dscam	0.003399258	0.00558877	0.000365854	0.000635152	1.644114658	0.002456422	1	N
Cdk19os	0.001815513	0.001104757	0.000264584	0.000267804	0.608509532	0.075963561	1	N
Pga5	0.001661001	0.0027294	0.000253095	0.000420594	1.643225467	0.020597061	1	N
Drc3	0.020781829	0.034117494	0.001396425	0.002711704	1.641698306	0.000286542	1	N
Hoxc13	0.001583745	0.002599428	0.000253114	0.000410484	1.641316959	0.018537129	1	N
Cysltr2	0.004905748	0.002989342	0.000434254	0.00044011	0.609355076	0.003566661	1	N
Gm11444	0.004905748	0.002989342	0.000869254	0.000527413	0.609355076	0.193369917	1	N
Apc2	0.004596724	0.007538342	0.00042042	0.000709307	1.639937701	0.000226417	1	N
Drc1	0.009077565	0.014881726	0.000862784	0.001512405	1.639396269	0.000142045	1	N
Ccdc170	0.003012979	0.004938913	0.000353542	0.000642113	1.639212707	0.013409964	1	N
Zfp990	0.002974351	0.004873928	0.000338461	0.000568911	1.638652483	0.00283053	1	N
Lrrc38	0.001467862	0.002404471	0.000237948	0.00039483	1.638077518	0.030733032	1	N
BB365896	0.001467862	0.002404471	0.000256071	0.000405386	1.638077518	0.019249659	1	N
Ncan	0.004364957	0.007148427	0.000409731	0.000697564	1.637685727	0.000476501	1	N
Prrt1	0.001429234	0.002339485	0.000264676	0.000400168	1.636880967	0.015462077	1	N
Slc10a1	0.007339308	0.004484014	0.000628361	0.000632391	0.610958642	0.000822828	1	N
Zbtb32	0.002819839	0.004613985	0.000338512	0.000554009	1.636258105	0.002356427	1	N
Chrnb1	0.002781211	0.004548999	0.000327319	0.000542489	1.635617942	0.003017165	1	N
Tm4sf20	0.000849815	0.000519886	0.000181108	0.000183766	0.611763594	0.229100842	1	N
Ptprr	0.001699629	0.001039771	0.000256016	0.000259816	0.611763594	0.088854899	1	N
B130011K05Rik	0.000849815	0.000519886	0.000181108	0.000183766	0.611763594	0.229100842	1	N
Slc16a12	0.001274722	0.000779828	0.000221763	0.000243081	0.611763594	0.091937295	1	N
Pax6os1	0.000424907	0.000259943	0.00012809	0.000129959	0.611763594	0.395180048	1	N
Gm14862	0.000424907	0.000259943	0.00012809	0.000129959	0.611763594	0.395180048	1	N
Gm14764	0.000424907	0.000259943	0.00012809	0.000129959	0.611763594	0.395180048	1	N
Tmsb15a	0.003399258	0.002079543	0.000365854	0.00037857	0.611763594	0.013267757	1	N
Gpr88	0.000424907	0.000259943	0.00012809	0.000129959	0.611763594	0.395180048	1	N
4930512P04Rik	0.000424907	0.000259943	0.00012809	0.000129959	0.611763594	0.395180048	1	N
Gm8953	0.000424907	0.000259943	0.00012809	0.000129959	0.611763594	0.395180048	1	N
Gm26608	0.000424907	0.000259943	0.00012809	0.000129959	0.611763594	0.395180048	1	N
Gm26692	0.001274722	0.000779828	0.000221763	0.000225037	0.611763594	0.140684795	1	N
Grm7	0.000424907	0.000259943	0.00012809	0.000129959	0.611763594	0.395180048	1	N
1700034J05Rik	0.000424907	0.000259943	0.00012809	0.000129959	0.611763594	0.395180048	1	N
Nlrp4c	0.000424907	0.000259943	0.00012809	0.000129959	0.611763594	0.395180048	1	N
Olfr57	0.000849815	0.000519886	0.000181108	0.000183766	0.611763594	0.229100842	1	N
Ptgdr	0.000424907	0.000259943	0.00012809	0.000129959	0.611763594	0.395180048	1	N
Gm10647	0.000424907	0.000259943	0.00012809	0.000129959	0.611763594	0.395180048	1	N
Gm11665	0.000424907	0.000259943	0.00012809	0.000129959	0.611763594	0.395180048	1	N
AC164883.2	0.000424907	0.000259943	0.00012809	0.000129959	0.611763594	0.395180048	1	N
Tmem71	0.000424907	0.000259943	0.00012809	0.000129959	0.611763594	0.395180048	1	N
2810407A14Rik	0.000424907	0.000259943	0.00012809	0.000129959	0.611763594	0.395180048	1	N
Gm17276	0.000424907	0.000259943	0.00012809	0.000129959	0.611763594	0.395180048	1	N
Olig1	0.001351978	0.002209514	0.000228376	0.000378522	1.634282744	0.03919131	1	N
Optc	0.005292027	0.008643099	0.000473536	0.000851937	1.633230178	0.001574963	1	N
Gm16982	0.004983004	0.003054328	0.000437643	0.000444853	0.612949182	0.003639753	1	N
Olfr482	0.001274722	0.002079543	0.000221763	0.000367244	1.631369584	0.04615546	1	N
Trdn	0.004133189	0.002534442	0.000444746	0.000445065	0.613192948	0.01228156	1	N
Frs3	0.004983004	0.008123213	0.000437643	0.000735209	1.630183995	0.000146366	1	N
Gm44129	0.003283375	0.002014557	0.000906516	0.000912003	0.613562899	0.162003727	1	N
Jazf1	0.002472188	0.004029114	0.000308647	0.000518887	1.629776449	0.007637372	1	N
Pick1.1	0.003669654	0.005978685	0.000375814	0.000621475	1.629223045	0.000730773	1	N
Cfap206	0.013403894	0.021835196	0.001310161	0.002259356	1.629018907	0.000318122	1	N
Topaz1	0.001197466	0.001949571	0.000214947	0.000355606	1.628080532	0.054430515	1	N
Gm3880	0.00355377	0.005783728	0.000381766	0.000644937	1.627490648	0.002637903	1	N
Gm26739	0.001158838	0.001884585	0.000211455	0.00034964	1.626271554	0.059141788	1	N
Myo16	0.001158838	0.001884585	0.000211455	0.00034964	1.626271554	0.059141788	1	N
Gm10358	0.002317676	0.003769171	0.00029887	0.000493999	1.626271554	0.007568588	1	N
Phactr3	0.005639679	0.009162984	0.000468629	0.000779063	1.624735161	4.52E-05	1	N
Gm572	0.00112021	0.0018196	0.000241136	0.000440525	1.624337818	0.176434835	1	N
Cfap100	0.00224042	0.003639199	0.000293858	0.000502538	1.624337818	0.016544214	1	N
Lat2	0.005910074	0.003639199	0.000476396	0.000485439	0.615762049	0.001671739	1	N
Scml4	0.004326329	0.002664414	0.000617474	0.000425612	0.615860225	0.157290836	1	N
Rnf207	0.003322002	0.005393813	0.00036178	0.000597578	1.623663259	0.001547956	1	N
Gm29418	0.002201792	0.003574214	0.000291319	0.0004811	1.623320063	0.009547316	1	N
Nr1h4	0.001081582	0.001754614	0.000204293	0.00033739	1.622265959	0.069909481	1	N
D430036J16Rik	0.001081582	0.001754614	0.000204293	0.000349684	1.622265959	0.0983816	1	N
Krt20	0.001081582	0.001754614	0.000204293	0.00033739	1.622265959	0.069909481	1	N
Cep112os1	0.001081582	0.001754614	0.000204293	0.00033739	1.622265959	0.069909481	1	N
Gm47376	0.001158838	0.000714843	0.000211455	0.000215463	0.616861624	0.166164493	1	N
Gm26744	0.001158838	0.000714843	0.000211455	0.000215463	0.616861624	0.166164493	1	N
Cfap157	0.002047281	0.003314271	0.000329798	0.000546945	1.618864982	0.019044362	1	N
4930566F21Rik	0.001004326	0.001624643	0.000204308	0.000324675	1.617644118	0.062760813	1	N
Gm45121	0.001004326	0.001624643	0.000196869	0.0003616	1.617644118	0.161779711	1	N
D7Ertd128e	0.0026267	0.001624643	0.000327368	0.000337433	0.618510986	0.03711181	1	N
Zfp972	0.001467862	0.0009098	0.000237948	0.000243051	0.619813115	0.122209536	1	N
1110002E22Rik	0.000733931	0.0004549	0.000168317	0.000171902	0.619813115	0.274600009	1	N
Ppp1r3a	0.000733931	0.0004549	0.00017696	0.000171902	0.619813115	0.337063729	1	N
Gm17089	0.000733931	0.0004549	0.000168317	0.000171902	0.619813115	0.274600009	1	N
Ccdc105	0.000733931	0.0004549	0.00017696	0.000171902	0.619813115	0.337063729	1	N
Gm47230	0.000733931	0.0004549	0.00017696	0.000171902	0.619813115	0.337063729	1	N
Gm4524	0.003669654	0.0022745	0.000379764	0.000384036	0.619813115	0.016955261	1	N
Dand5	0.095797281	0.154471016	0.006848117	0.01484112	1.612478094	0.000525009	1	N
Gm20387	0.00092707	0.001494671	0.000189153	0.000311438	1.612251971	0.098252092	1	N
Dgkeos	0.00092707	0.001494671	0.000189153	0.000311438	1.612251971	0.098252092	1	N
Ankrd34b	0.00092707	0.001494671	0.000189153	0.000311438	1.612251971	0.098252092	1	N
Ly6f	0.001854141	0.002989342	0.000272903	0.000449603	1.612251971	0.020892571	1	N
4930526L06Rik	0.00092707	0.001494671	0.000189153	0.000311438	1.612251971	0.098252092	1	N
Erich2os	0.004596724	0.00740837	0.000423954	0.000703418	1.611662913	0.000330086	1	N
Gm15860	0.002703956	0.004354042	0.000322753	0.000538687	1.610249174	0.006575591	1	N
Cilp2	0.003592398	0.005783728	0.000379793	0.000618188	1.609990748	0.000987224	1	N
Fmo4	0.004287701	0.002664414	0.000409763	0.000425612	0.621408515	0.00708292	1	N
Gm45437	0.000888443	0.001429685	0.000185174	0.000304602	1.609204236	0.107130906	1	N
Gm15564	0.001776885	0.001104757	0.00026176	0.000267804	0.621738	0.090759995	1	N
Gm15651	0.001738257	0.002794385	0.000264604	0.000425558	1.607578777	0.019036915	1	N
Mapk15	0.007802843	0.012542241	0.000818002	0.001257778	1.6073937	4.35E-05	1	N
Gm26836	0.005639679	0.003509228	0.000465434	0.000476722	0.622238998	0.002578129	1	N
Cdkl4	0.002588072	0.004159085	0.000351556	0.000587534	1.607020784	0.013122393	1	N
Gpa33	0.000849815	0.0013647	0.000181108	0.000297608	1.605879434	0.116890063	1	N
Trim14	0.000849815	0.0013647	0.000189167	0.000297608	1.605879434	0.088127299	1	N
Syt15	0.000849815	0.0013647	0.000181108	0.000297608	1.605879434	0.116890063	1	N
Gm17349	0.003399258	0.005458799	0.000365854	0.000593995	1.605879434	0.001333174	1	N
Nlrc4	0.001699629	0.0027294	0.000261779	0.000420594	1.605879434	0.020609563	1	N
Gm48614	0.001042954	0.000649857	0.000207921	0.000205443	0.623092549	0.238110885	1	N
Scgn	0.001042954	0.000649857	0.000200616	0.000205443	0.623092549	0.196909942	1	N
Gm36356	0.002510816	0.004029114	0.000325117	0.000526963	1.604702965	0.006491651	1	N
Syt8	0.003437886	0.002144528	0.000363795	0.000372926	0.623792653	0.019255929	1	N
Ephx4	0.001622373	0.002599428	0.000261798	0.000410484	1.602237984	0.018548322	1	N
C330018A13Rik	0.000811187	0.001299714	0.000176947	0.000290445	1.602237984	0.127630854	1	N
Gm33280	0.001351978	0.000844814	0.000228376	0.000234218	0.624872814	0.143772863	1	N
P2rx3	0.001545117	0.002469457	0.000250158	0.000400117	1.598232389	0.0283715	1	N
Gm10419	0.000772559	0.001234728	0.000172686	0.0002831	1.598232389	0.139469115	1	N
Gm43332	0.000772559	0.001234728	0.000172686	0.0002831	1.598232389	0.139469115	1	N
Meig1	0.011472497	0.018325968	0.001192865	0.002060054	1.597382717	0.002086994	1	N
Stoml3	0.002279048	0.003639199	0.000380185	0.000542935	1.596806669	0.005527215	1	N
Lonrf2	0.003012979	0.004808942	0.000340645	0.0005577	1.59607553	0.003581998	1	N
2200002J24Rik	0.001506489	0.002404471	0.000241054	0.00039483	1.59607553	0.039613204	1	N
Adgrg2	0.00224042	0.003574214	0.000298892	0.0004898	1.595331786	0.01313222	1	N
Msmp	0.00224042	0.003574214	0.000303844	0.0004811	1.595331786	0.007446747	1	N
Gm39929	0.001467862	0.002339485	0.000237948	0.000389471	1.593805152	0.042957604	1	N
Ankdd1b	0.004403585	0.007018456	0.000411532	0.000709654	1.593805152	0.001855931	1	N
Gm26792	0.000733931	0.001169743	0.000168317	0.000275559	1.593805152	0.152537996	1	N
BC035044	0.002163164	0.003444242	0.000288758	0.000472303	1.592223996	0.014195272	1	N
Aldh8a1	0.002163164	0.003444242	0.000288758	0.000472303	1.592223996	0.014195272	1	N
Plut	0.002897095	0.0018196	0.000334049	0.00034357	0.62807729	0.033867256	1	N
Lrp1b	0.005021632	0.007993241	0.000442711	0.000723723	1.591761812	0.000197846	1	N
Tsga8	0.001429234	0.0022745	0.000234801	0.000384036	1.591412052	0.046597513	1	N
Gm17529	0.001429234	0.0022745	0.000234801	0.000384036	1.591412052	0.046597513	1	N
Mei1	0.001429234	0.0022745	0.000234801	0.000384036	1.591412052	0.046597513	1	N
Mgp	0.006721261	0.004224071	0.000516572	0.000530857	0.628464037	0.001402333	1	N
Fabp2	0.009811496	0.006173642	0.000629432	0.00065122	0.62922535	9.11E-05	1	N
Bpifb1	0.002085909	0.003314271	0.000357993	0.000671708	1.588886001	0.357191742	1	N
Rsg1	0.001390606	0.002209514	0.000231611	0.000378522	1.588886001	0.050560881	1	N
Slc25a18	0.000695303	0.001104757	0.000163831	0.000267804	1.588886001	0.166991445	1	N
Rbp3	0.000695303	0.001104757	0.000163831	0.000267804	1.588886001	0.166991445	1	N
Gm16519	0.003437886	0.005458799	0.000367874	0.000593995	1.587835845	0.001686423	1	N
Gm16638	0.070264215	0.044255264	0.006571781	0.005002315	0.62984072	0.802636932	1	N
Ccdc65	0.00749382	0.011892384	0.000695902	0.00130757	1.58695891	0.007462203	1	N
Areg	0.005446539	0.008643099	0.00047973	0.000790211	1.586897407	0.000302872	1	N
Spx	0.004055933	0.006433585	0.000398782	0.000644537	1.586215604	0.000691794	1	N
G6pc2	0.000618047	0.000389914	0.000154467	0.000159156	0.630881206	0.331544783	1	N
Gm14321	0.000618047	0.000389914	0.000154467	0.000159156	0.630881206	0.331544783	1	N
Gm26947	0.000309023	0.000194957	0.000109242	1.13E-04	0.630881206	0.492393721	1	N
Gm32364	0.000309023	0.000194957	0.000109242	1.13E-04	0.630881206	0.492393721	1	N
Gm5608	0.000309023	0.000194957	0.000109242	1.13E-04	0.630881206	0.492393721	1	N
Gm28651	0.000309023	0.000194957	0.000109242	1.13E-04	0.630881206	0.492393721	1	N
Scn11a	0.000309023	0.000194957	0.000109242	1.13E-04	0.630881206	0.492393721	1	N
Gm35326	0.000309023	0.000194957	0.000109242	1.13E-04	0.630881206	0.492393721	1	N
Ly6d	0.000618047	0.000389914	0.000204368	0.000159156	0.630881206	0.607147749	1	N
Mov10l1	0.005253399	0.003314271	0.000499619	0.000506867	0.630881206	0.005760316	1	N
Tmem182	0.000309023	0.000194957	0.000109242	1.13E-04	0.630881206	0.492393721	1	N
Icos	0.00092707	0.000584871	0.000238053	0.000194906	0.630881206	0.48641551	1	N
Gm10550	0.000309023	0.000194957	0.000109242	1.13E-04	0.630881206	0.492393721	1	N
Gm29427	0.00092707	0.000584871	0.000189153	0.000194906	0.630881206	0.234282769	1	N
Gm13179	0.000618047	0.000389914	0.000154467	0.000159156	0.630881206	0.331544783	1	N
1810012K08Rik	0.000618047	0.000389914	0.000154467	0.000159156	0.630881206	0.331544783	1	N
Qrfp	0.000618047	0.000389914	0.000154467	0.000159156	0.630881206	0.331544783	1	N
Gm13920	0.000309023	0.000194957	0.000109242	1.13E-04	0.630881206	0.492393721	1	N
Il1bos	0.000309023	0.000194957	0.000109242	1.13E-04	0.630881206	0.492393721	1	N
Rad21l	0.000309023	0.000194957	0.000109242	1.13E-04	0.630881206	0.492393721	1	N
A530020G20Rik	0.000309023	0.000194957	0.000109242	1.13E-04	0.630881206	0.492393721	1	N
Clca1	0.000309023	0.000194957	0.000109242	1.13E-04	0.630881206	0.492393721	1	N
AI115009	0.000309023	0.000194957	0.000109242	1.13E-04	0.630881206	0.492393721	1	N
Cyp4a31	0.000309023	0.000194957	0.000109242	1.13E-04	0.630881206	0.492393721	1	N
Gm43507	0.000309023	0.000194957	0.000109242	1.13E-04	0.630881206	0.492393721	1	N
4930430O22Rik	0.000309023	0.000194957	0.000109242	1.13E-04	0.630881206	0.492393721	1	N
Gm15637	0.000309023	0.000194957	0.000109242	1.13E-04	0.630881206	0.492393721	1	N
Gm30003	0.000309023	0.000194957	0.000109242	1.13E-04	0.630881206	0.492393721	1	N
Vmn1r16	0.000309023	0.000194957	0.000109242	1.13E-04	0.630881206	0.492393721	1	N
Cntn4	0.000309023	0.000194957	0.000109242	1.13E-04	0.630881206	0.492393721	1	N
A230083G16Rik	0.001236094	0.000779828	0.000218382	0.000225037	0.630881206	0.169570509	1	N
Gm26673	0.000309023	0.000194957	0.000109242	1.13E-04	0.630881206	0.492393721	1	N
Hs3st2	0.000309023	0.000194957	0.000109242	1.13E-04	0.630881206	0.492393721	1	N
Slc5a4b	0.003399258	0.002144528	0.000439928	0.00040548	0.630881206	0.114298658	1	N
Gm4792	0.000309023	0.000194957	0.000109242	1.13E-04	0.630881206	0.492393721	1	N
Chrna6	0.000309023	0.000194957	0.000109242	1.13E-04	0.630881206	0.492393721	1	N
Gm49025	0.000309023	0.000194957	0.000109242	1.13E-04	0.630881206	0.492393721	1	N
Gm15218	0.000309023	0.000194957	0.000109242	1.13E-04	0.630881206	0.492393721	1	N
Icam5	0.000309023	0.000194957	0.000109242	1.13E-04	0.630881206	0.492393721	1	N
Bfsp2	0.000309023	0.000194957	0.000109242	1.13E-04	0.630881206	0.492393721	1	N
Ankrd36	0.000309023	0.000194957	0.000109242	1.13E-04	0.630881206	0.492393721	1	N
Gjc2	0.00092707	0.000584871	0.000189153	0.000194906	0.630881206	0.234282769	1	N
Gm26613	0.000309023	0.000194957	0.000109242	1.13E-04	0.630881206	0.492393721	1	N
Gm26508	0.00092707	0.000584871	0.000189153	0.000194906	0.630881206	0.234282769	1	N
Gm26527	0.000309023	0.000194957	0.000109242	1.13E-04	0.630881206	0.492393721	1	N
Gm48876	0.000309023	0.000194957	0.000109242	1.13E-04	0.630881206	0.492393721	1	N
AL611986.1	0.000309023	0.000194957	0.000109242	1.13E-04	0.630881206	0.492393721	1	N
AC109617.2	0.001854141	0.001169743	0.000267379	0.000275559	0.630881206	0.092424768	1	N
Smco1	0.000309023	0.000194957	0.000109242	1.13E-04	0.630881206	0.492393721	1	N
Gm15829	0.002472188	0.001559657	0.000308647	0.000318126	0.630881206	0.051945467	1	N
Cd200r1	0.000309023	0.000194957	0.000109242	1.13E-04	0.630881206	0.492393721	1	N
Pdia2	0.000618047	0.000389914	0.000163843	0.000159156	0.630881206	0.409014566	1	N
Tmem232	0.000309023	0.000194957	0.000109242	1.13E-04	0.630881206	0.492393721	1	N
Pard3bos1	0.000618047	0.000389914	0.000154467	0.000159156	0.630881206	0.331544783	1	N
Gm16081	0.000309023	0.000194957	0.000109242	1.13E-04	0.630881206	0.492393721	1	N
Gm36447	0.000309023	0.000194957	0.000109242	1.13E-04	0.630881206	0.492393721	1	N
Aicda	0.000309023	0.000194957	0.000109242	1.13E-04	0.630881206	0.492393721	1	N
Siglecf	0.000309023	0.000194957	0.000109242	1.13E-04	0.630881206	0.492393721	1	N
Abca14	0.000618047	0.000389914	0.000163843	0.000159156	0.630881206	0.409014566	1	N
Ccdc172	0.000309023	0.000194957	0.000109242	1.13E-04	0.630881206	0.492393721	1	N
Armc3	0.005330655	0.008448141	0.000587441	0.000970261	1.584822354	0.00086544	1	N
Pdcd1	0.000656675	0.001039771	0.000159218	0.000259816	1.583388125	0.183008641	1	N
A730090N16Rik	0.000656675	0.001039771	0.000159218	0.000259816	1.583388125	0.183008641	1	N
D630039A03Rik	0.000656675	0.001039771	0.000159218	0.000259816	1.583388125	0.183008641	1	N
A830092H15Rik	0.000656675	0.001039771	0.000159218	0.000259816	1.583388125	0.183008641	1	N
Crct1	0.0026267	0.004159085	0.000322778	0.000542692	1.583388125	0.015018685	1	N
Krt12	0.00131335	0.002079543	0.000225094	0.00037857	1.583388125	0.082303654	1	N
Gm26894	0.005176143	0.008188199	0.000528672	0.000952838	1.581911084	0.004788164	1	N
Gm43579	0.001931397	0.003054328	0.000272882	0.000472477	1.58140889	0.041759144	1	N
Aldh1l2	0.001274722	0.002014557	0.000221763	0.000361472	1.580389284	0.064717248	1	N
Upk3a	0.020974969	0.033142709	0.00192199	0.003500363	1.580107625	0.000926134	1	N
Lgi1	0.023099506	0.014621783	0.0017388	0.001321843	0.632991177	0.007190309	1	N
Cyp1b1	0.003592398	0.0022745	0.000379793	0.00039488	0.633142429	0.019585235	1	N
Stmn4	0.001892769	0.002989342	0.000280975	0.000449603	1.57934887	0.020905608	1	N
4930509E16Rik	0.001892769	0.002989342	0.000270145	0.00044011	1.57934887	0.024571544	1	N
9330121J05Rik	0.005021632	0.007928256	0.000487621	0.000738213	1.578820659	0.000196871	1	N
Gm29543	0.002665328	0.001689628	0.000329628	0.000331094	0.633928941	0.062629488	1	N
Barx1	0.041718171	0.026449181	0.002292782	0.001899418	0.633996669	0.003218155	1	N
Bglap	0.000618047	0.000974786	0.000154467	0.000251574	1.577203015	0.200799731	1	N
Gm15512	0.000618047	0.000974786	0.000154467	0.000251574	1.577203015	0.200799731	1	N
Kcnc4	0.00618047	0.009747855	0.00049016	0.000807885	1.577203015	9.33E-05	1	N
Gm26561	0.000618047	0.000974786	0.000154467	0.000251574	1.577203015	0.200799731	1	N
Arx	0.000618047	0.000974786	0.000154467	0.000267836	1.577203015	0.287481985	1	N
Gm2897	0.000618047	0.000974786	0.000154467	0.000251574	1.577203015	0.200799731	1	N
Sun3	0.000618047	0.000974786	0.000154467	0.000251574	1.577203015	0.200799731	1	N
Morn3	0.007995983	0.012607226	0.000893772	0.001446697	1.576695059	0.000784016	1	N
Gm12224	0.006103214	0.009617884	0.000484071	0.000802742	1.575872042	0.000132474	1	N
Nmnat3	0.014330964	0.009097998	0.00081183	0.000808377	0.634849012	4.37E-05	1	N
Gm47112	0.004094561	0.002599428	0.000396892	0.000410484	0.634849012	0.013359368	1	N
Ccdc81	0.001815513	0.002859371	0.000275633	0.000511195	1.574965848	0.108696815	1	N
Bmp8a	0.004210445	0.006628542	0.000406136	0.0006795	1.574309065	0.001655725	1	N
Shisa3	0.002394932	0.003769171	0.000303798	0.000502476	1.573811181	0.016431814	1	N
Dhh	0.001738257	0.001104757	0.000258904	0.000267804	0.6355544	0.108058606	1	N
E230001N04Rik	0.010699938	0.016831297	0.001343721	0.001665313	1.573027508	0.000100859	1	N
Gm15938	0.003167491	0.002014557	0.000349243	0.000361472	0.636010322	0.03018325	1	N
Gramd1c	0.010313659	0.006563556	0.000639706	0.000650973	0.636394525	0.000181128	1	N
Dlx4	0.004094561	0.006433585	0.000404341	0.000651057	1.571251306	0.000933967	1	N
Ckmt1	0.005253399	0.008253184	0.000449299	0.000740838	1.571017905	0.000374355	1	N
Gm26786	0.001429234	0.0009098	0.000234801	0.000243051	0.636564821	0.146334374	1	N
Hormad1	0.000579419	0.0009098	0.000159229	0.000259848	1.570193224	0.242742832	1	N
Fam43b	0.001158838	0.0018196	0.000211455	0.00034357	1.570193224	0.083116224	1	N
Pnmal2	0.004635352	0.007278399	0.000452869	0.000703506	1.570193224	0.000261571	1	N
Apol9a	0.000579419	0.0009098	0.000159229	0.000243051	1.570193224	0.163867547	1	N
Gm49092	0.000579419	0.0009098	0.000149565	0.000243051	1.570193224	0.220613353	1	N
Slco4c1	0.007339308	0.004678971	0.000552546	0.000557772	0.637522061	0.001768346	1	N
Tbx15	0.00112021	0.000714843	0.000207905	0.000215463	0.638132714	0.20059512	1	N
Col15a1	0.00112021	0.000714843	0.000207905	0.000215463	0.638132714	0.20059512	1	N
Angptl8	0.00112021	0.000714843	0.000214963	0.000215463	0.638132714	0.240906937	1	N
Csf1r	0.00112021	0.000714843	0.000207905	0.000215463	0.638132714	0.20059512	1	N
Thrb	0.001931397	0.001234728	0.000272882	0.0002831	0.639292956	0.09387099	1	N
Ccser1	0.005485167	0.003509228	0.000561408	0.000494123	0.639766857	0.078967724	1	N
Gm26902	0.002742583	0.001754614	0.000325044	0.00033739	0.639766857	0.046124224	1	N
Gm26507	0.00355377	0.0022745	0.000369854	0.000384036	0.640024412	0.023258985	1	N
6330409D20Rik	0.000540791	0.000844814	0.000144496	0.000234218	1.562182034	0.242746715	1	N
Cacna2d4	0.000540791	0.000844814	0.000144496	0.000234218	1.562182034	0.242746715	1	N
Gm4969	0.000540791	0.000844814	0.000144496	0.000234218	1.562182034	0.242746715	1	N
Ffar3	0.000540791	0.000844814	0.000154478	0.000251605	1.562182034	0.267555051	1	N
Olig2	0.000540791	0.000844814	0.000144496	0.000234218	1.562182034	0.242746715	1	N
Lhcgr	0.000540791	0.000844814	0.000144496	0.000234218	1.562182034	0.242746715	1	N
Gm26859	0.000540791	0.000844814	0.000144496	0.000234218	1.562182034	0.242746715	1	N
Colca2	0.005369283	0.008383156	0.000457475	0.00075206	1.561317517	0.00042779	1	N
Ttll13	0.002665328	0.004159085	0.000320446	0.00051882	1.560440471	0.009615951	1	N
Nxf3	0.003244747	0.002079543	0.000353463	0.00037857	0.640895194	0.021883066	1	N
Gm48809	0.000811187	0.000519886	0.000176947	0.000205467	0.640895194	0.178911895	1	N
Colec10	0.005678307	0.003639199	0.000506854	0.000510873	0.640895194	0.009771486	1	N
Fam124b	0.000811187	0.000519886	0.000176947	0.000183766	0.640895194	0.280138623	1	N
Hmcn2	0.000811187	0.000519886	0.000176947	0.000183766	0.640895194	0.280138623	1	N
Bco2	0.000811187	0.000519886	0.000185188	0.000183766	0.640895194	0.340368032	1	N
Gm11715	0.000811187	0.000519886	0.000176947	0.000183766	0.640895194	0.280138623	1	N
Gm48662	0.000811187	0.000519886	0.000176947	0.000183766	0.640895194	0.280138623	1	N
Gm32090	0.000811187	0.000519886	0.000176947	0.000205467	0.640895194	0.178911895	1	N
BC051537	0.000811187	0.000519886	0.000176947	0.000183766	0.640895194	0.280138623	1	N
Pla2g2c	0.004789864	0.007473356	0.000429119	0.000718227	1.560243843	0.001181881	1	N
Agmat	0.005832818	0.009097998	0.000476433	0.000781818	1.559794594	0.000236583	1	N
Gm28511	0.003708282	0.005783728	0.000381709	0.000638355	1.559678537	0.005684971	1	N
1700024G13Rik	0.011086218	0.017286197	0.001293812	0.00205448	1.559251111	0.000301365	1	N
Flvcr2	0.005369283	0.003444242	0.000460725	0.000498408	0.641471538	0.003909728	1	N
Stra8	0.005253399	0.008188199	0.000487526	0.000803772	1.558647686	0.000949853	1	N
Iapp	0.001042954	0.001624643	0.000214978	0.000349725	1.557731373	0.127314484	1	N
Anxa8	0.001042954	0.001624643	0.000247259	0.000337433	1.557731373	0.050580865	1	N
Gm32688	0.003128863	0.004873928	0.000351386	0.000568911	1.557731373	0.005615333	1	N
Ngb	0.002588072	0.004029114	0.00031578	0.000518887	1.556801384	0.015032104	1	N
Foxr2	0.001545117	0.002404471	0.00024412	0.00039483	1.556173642	0.05041373	1	N
Fndc7	0.001545117	0.002404471	0.00024412	0.000405386	1.556173642	0.068674618	1	N
Tlr4	0.001545117	0.002404471	0.000250158	0.00039483	1.556173642	0.039633654	1	N
E130018N17Rik	0.002047281	0.003184299	0.000280933	0.00045419	1.555380081	0.024463269	1	N
Nr5a1	0.002047281	0.003184299	0.000280933	0.00045419	1.555380081	0.024463269	1	N
Gm15408	0.00131335	0.000844814	0.000225094	0.000234218	0.643251426	0.172311105	1	N
Gm10778	0.00131335	0.000844814	0.000225094	0.000234218	0.643251426	0.172311105	1	N
Cntnap4	0.00131335	0.000844814	0.000225094	0.000234218	0.643251426	0.172311105	1	N
Gm47270	0.00131335	0.000844814	0.000225094	0.000234218	0.643251426	0.172311105	1	N
Gm14391	0.003940049	0.002534442	0.000389361	0.000405334	0.643251426	0.017950512	1	N
C230088H06Rik	0.001004326	0.001559657	0.000204308	0.000318126	1.552938354	0.090197283	1	N
Grm5	0.000502163	0.000779828	0.000139243	0.000225037	1.552938354	0.26755937	1	N
Gm27224	0.000502163	0.000779828	0.000139243	0.000225037	1.552938354	0.26755937	1	N
Atp10b	0.000502163	0.000779828	0.000149576	0.000243081	1.552938354	0.295487682	1	N
4932702P03Rik	0.000502163	0.000779828	0.000139243	0.000225037	1.552938354	0.26755937	1	N
Gm46323	0.000502163	0.000779828	0.000139243	0.000225037	1.552938354	0.26755937	1	N
Adgrg7	0.000502163	0.000779828	0.000139243	0.000225037	1.552938354	0.26755937	1	N
Htr2b	0.000502163	0.000779828	0.000139243	0.000225037	1.552938354	0.26755937	1	N
Gm15294	0.000502163	0.000779828	0.000139243	0.000225037	1.552938354	0.26755937	1	N
Zmat1	0.004944376	0.007668313	0.000435952	0.000709217	1.550916298	0.000671387	1	N
Slc7a4	0.002472188	0.003834156	0.000313445	0.000514898	1.550916298	0.020409034	1	N
Ccdc149	0.004403585	0.006823499	0.000418721	0.000669985	1.549532787	0.000928587	1	N
Rab40b	0.001467862	0.0022745	0.000237948	0.000384036	1.549532787	0.059298644	1	N
Sgcd	0.007146168	0.004613985	0.000532008	0.000546332	0.645658604	0.002350284	1	N
Vtn	0.037816749	0.058552119	0.002699583	0.00494516	1.548311792	0.006535718	1	N
Col16a1	0.006759889	0.010462698	0.000526566	0.000926653	1.547761892	0.000180368	1	N
Kcnt1	0.000965698	0.001494671	0.00019305	0.000311438	1.547761892	0.127321686	1	N
Chl1	0.002897095	0.004484014	0.00040658	0.000689884	1.547761892	0.033160279	1	N
Nectin4	0.00336063	0.005198856	0.000363823	0.000586995	1.546988398	0.004788395	1	N
Il1rapl1	0.002394932	0.003704185	0.000303798	0.000498287	1.546676505	0.022037399	1	N
Gm16897	0.000502163	0.000324929	0.000139243	0.000145294	0.647057647	0.404313482	1	N
Avp	0.001004326	0.000649857	0.000278485	0.000205443	0.647057647	0.754985965	1	N
Gm11454	0.000502163	0.000324929	0.000139243	0.000145294	0.647057647	0.404313482	1	N
Gbp3	0.002008653	0.001299714	0.000313572	0.000290445	0.647057647	0.207999134	1	N
A230077H06Rik	0.001004326	0.000649857	0.000196869	0.000205443	0.647057647	0.238144119	1	N
Gm10584	0.001004326	0.000649857	0.000196869	0.000205443	0.647057647	0.238144119	1	N
Grk1	0.000502163	0.000324929	0.000139243	0.000145294	0.647057647	0.404313482	1	N
Gm45411	0.000502163	0.000324929	0.000139243	0.000145294	0.647057647	0.404313482	1	N
Gm12295	0.001506489	0.000974786	0.000247167	0.000251574	0.647057647	0.176132102	1	N
Hk3	0.000502163	0.000324929	0.00018523	0.000145294	0.647057647	0.903360695	1	N
Ppara	0.001506489	0.000974786	0.000241054	0.000251574	0.647057647	0.148436899	1	N
Gm26675	0.000502163	0.000324929	0.000149576	0.000145294	0.647057647	0.50212872	1	N
Cfb	0.000502163	0.000324929	0.000139243	0.000145294	0.647057647	0.404313482	1	N
Gm44501	0.000502163	0.000324929	0.000139243	0.000145294	0.647057647	0.404313482	1	N
Robo4	0.004249073	0.006563556	0.000407954	0.000657428	1.544703074	0.001540213	1	N
Myo1a	0.003283375	0.005068885	0.000359726	0.000579831	1.543803422	0.005562052	1	N
Ankrd66	0.006566749	0.01013777	0.000729749	0.001111308	1.543803422	0.000245073	1	N
Pnliprp1	0.004635352	0.007148427	0.000452869	0.00070957	1.542154059	0.000414005	1	N
Asb18	0.000463535	0.000714843	0.000133783	0.000215463	1.542154059	0.2954925	1	N
Gm13582	0.000463535	0.000714843	0.000133783	0.000215463	1.542154059	0.2954925	1	N
Abcb11	0.000463535	0.000714843	0.000133783	0.000234246	1.542154059	0.427677443	1	N
Tas1r1	0.000463535	0.000714843	0.000133783	0.000215463	1.542154059	0.2954925	1	N
Cxcl1	0.000463535	0.000714843	0.000144507	0.000215463	1.542154059	0.217223522	1	N
Oas1a	0.001390606	0.002144528	0.000231611	0.000372926	1.542154059	0.069830984	1	N
Irgc1	0.000463535	0.000714843	0.000133783	0.000234246	1.542154059	0.427677443	1	N
Gm45708	0.000463535	0.000714843	0.000133783	0.000215463	1.542154059	0.2954925	1	N
Gm49373	0.000463535	0.000714843	0.000133783	0.000215463	1.542154059	0.2954925	1	N
Pitpnm3	0.001390606	0.002144528	0.000231611	0.000384084	1.542154059	0.095104369	1	N
Efcab5	0.00092707	0.001429685	0.000189153	0.000304602	1.542154059	0.138900651	1	N
Gm12576	0.00092707	0.001429685	0.000189153	0.000304602	1.542154059	0.138900651	1	N
Gm47390	0.000463535	0.000714843	0.000133783	0.000215463	1.542154059	0.2954925	1	N
Atp5o	0.000463535	0.000714843	0.000133783	0.000215463	1.542154059	0.2954925	1	N
2310043M15Rik	0.000463535	0.000714843	0.000133783	0.000215463	1.542154059	0.2954925	1	N
Gm47936	0.000463535	0.000714843	0.000133783	0.000215463	1.542154059	0.2954925	1	N
Cox6a2	0.006412237	0.004159085	0.000561028	0.000655488	0.648616822	0.002620234	1	N
Slco1c1	0.004133189	0.006368599	0.000413449	0.000673419	1.540843818	0.00316296	1	N
Slc22a8	0.002201792	0.001429685	0.000291319	0.000304602	0.649328025	0.082660115	1	N
Hsh2d	0.024915019	0.01618144	0.001322958	0.001224414	0.649465304	9.38E-05	1	N
Ido2	0.003631026	0.00558877	0.000373838	0.000607973	1.53917117	0.004653408	1	N
Ccdc13	0.005871446	0.009033013	0.00051985	0.000831601	1.538464696	0.000552471	1	N
Gm10687	0.010584054	0.006888485	0.000911751	0.001038321	0.650836086	0.000341409	1	N
Tex35	0.000888443	0.0013647	0.000193064	0.000297608	1.536058589	0.116927539	1	N
Fetub	0.000888443	0.0013647	0.000193064	0.000297608	1.536058589	0.116927539	1	N
Gm44284	0.001197466	0.000779828	0.00040691	0.000275648	0.651232213	0.539019431	1	N
4930592C13Rik	0.003592398	0.002339485	0.000371852	0.000389471	0.651232213	0.027442949	1	N
Lrrc23	0.005292027	0.008123213	0.000575911	0.001002551	1.534990769	0.024599204	1	N
Tex21	0.002201792	0.003379257	0.000296397	0.000467841	1.534775332	0.019368663	1	N
Kiss1r	0.0026267	0.004029114	0.000322778	0.000534918	1.533907246	0.020040131	1	N
Fbxl22	0.190706119	0.124382636	0.007270148	0.006921105	0.652221526	0.00026499	1	N
5430427N15Rik	0.001892769	0.001234728	0.000280975	0.0002831	0.652339751	0.153228516	1	N
Cpa4	0.001738257	0.002664414	0.000258904	0.00041557	1.532807671	0.046003229	1	N
Pou3f2	0.006373609	0.004159085	0.00050358	0.000542692	0.652547833	0.002120743	1	N
Gm12117	0.002163164	0.003314271	0.000288758	0.000463336	1.532140072	0.026153064	1	N
Sh2d4b	0.002163164	0.003314271	0.000288758	0.000463336	1.532140072	0.026153064	1	N
Gm43000	0.007764215	0.005068885	0.001187755	0.001147186	0.652852193	0.075039678	1	N
Cxcl17	0.005176143	0.007928256	0.000459188	0.00073247	1.531691685	0.00058185	1	N
Aurkc	0.003012979	0.004613985	0.000340645	0.000590898	1.531369765	0.019967605	1	N
Tcap	0.029743511	0.019430725	0.001581936	0.001555899	0.653276123	0.000171316	1	N
Insm1	0.004712608	0.007213413	0.000432615	0.000700541	1.530662598	0.001581968	1	N
Gm49016	0.086410692	0.056472576	0.006278521	0.005856093	0.653536901	0.003069462	1	N
Cd22	0.000424907	0.000649857	0.00012809	0.000205443	1.529408985	0.327096692	1	N
Lrrc8e	0.001699629	0.002599428	0.000261779	0.000420648	1.529408985	0.053970978	1	N
Lgals12	0.000849815	0.001299714	0.000181108	0.000290445	1.529408985	0.165667649	1	N
A030014E15Rik	0.000424907	0.000649857	0.00012809	0.000205443	1.529408985	0.327096692	1	N
Inhbb	0.000424907	0.000649857	0.00012809	0.000205443	1.529408985	0.327096692	1	N
Gm26565	0.000424907	0.000649857	0.00012809	0.000205443	1.529408985	0.327096692	1	N
C230057A21Rik	0.000424907	0.000649857	0.00012809	0.000205443	1.529408985	0.327096692	1	N
Cxcl2	0.000424907	0.000649857	0.00012809	0.000259898	1.529408985	0.663483678	1	N
Gm26721	0.001699629	0.002599428	0.000256016	0.000420648	1.529408985	0.067106677	1	N
Pnoc	0.001699629	0.002599428	0.000256016	0.000420648	1.529408985	0.067106677	1	N
Gm47079	0.000849815	0.001299714	0.000181108	0.000290445	1.529408985	0.165667649	1	N
Tex12	0.000424907	0.000649857	0.00012809	0.000205443	1.529408985	0.327096692	1	N
Spink8	0.001274722	0.001949571	0.000221763	0.00036729	1.529408985	0.121807265	1	N
Erich5	0.000424907	0.000649857	0.00012809	0.000225063	1.529408985	0.475107611	1	N
Mymx	0.001274722	0.001949571	0.000221763	0.000420876	1.529408985	0.215852446	1	N
Pdcd1lg2	0.000424907	0.000649857	0.00012809	0.000205443	1.529408985	0.327096692	1	N
Itln1	0.000695303	0.0004549	0.000163831	0.000171902	0.654247177	0.33709904	1	N
Gm14486	0.000695303	0.0004549	0.000163831	0.000171902	0.654247177	0.33709904	1	N
Rhox7b	0.000695303	0.0004549	0.000163831	0.000171902	0.654247177	0.33709904	1	N
Rtl4	0.001390606	0.0009098	0.000231611	0.000259848	0.654247177	0.119505177	1	N
Eps8l3	0.002781211	0.0018196	0.000327319	0.00034357	0.654247177	0.054657552	1	N
Gm15690	0.000695303	0.0004549	0.000163831	0.000171902	0.654247177	0.33709904	1	N
Gm38979	0.000695303	0.0004549	0.000163831	0.000171902	0.654247177	0.33709904	1	N
Tyrobp	0.001390606	0.0009098	0.000256088	0.000259848	0.654247177	0.205594403	1	N
1810010D01Rik	0.000695303	0.0004549	0.000163831	0.000171902	0.654247177	0.33709904	1	N
Psmb11	0.002085909	0.0013647	0.000283565	0.000297608	0.654247177	0.096184777	1	N
B930092H01Rik	0.000695303	0.0004549	0.000163831	0.000171902	0.654247177	0.33709904	1	N
Aspa	0.001390606	0.0009098	0.000237966	0.000259848	0.654247177	0.143816508	1	N
Kng2	0.000695303	0.0004549	0.000163831	0.000171902	0.654247177	0.33709904	1	N
Chst9	0.000695303	0.0004549	0.000163831	0.000171902	0.654247177	0.33709904	1	N
Mro	0.001390606	0.0009098	0.000231611	0.000243051	0.654247177	0.17448256	1	N
Platr1	0.003476514	0.0022745	0.000459806	0.000405434	0.654247177	0.075412641	1	N
Gm17949	0.005021632	0.007668313	0.000439327	0.000709217	1.527056048	0.001005831	1	N
Iigp1	0.00506026	0.003314271	0.000524465	0.000531277	0.654960641	0.038143186	1	N
Lrrc18	0.00749382	0.011437484	0.000855559	0.001239866	1.526255564	0.000817003	1	N
Frmpd3	0.006219098	0.009487913	0.000512466	0.000797564	1.525609211	0.000153856	1	N
Galnt9	0.00579419	0.008838056	0.000481126	0.000760102	1.525330561	0.000274321	1	N
Zfp52	0.005369283	0.008188199	0.000460725	0.000749387	1.525007808	0.001035673	1	N
Gm26637	0.001236094	0.001884585	0.000218382	0.00034964	1.524629581	0.097233219	1	N
Pip5kl1	0.003283375	0.005003899	0.000355554	0.000568837	1.524011071	0.006865794	1	N
Gpx6	0.006141842	0.009357941	0.000494724	0.000792352	1.52363763	0.000265993	1	N
BC018473	0.015837454	0.010397713	0.001686223	0.001507852	0.656526784	0.295318249	1	N
Ckm	0.001583745	0.001039771	0.000253114	0.000259816	0.656526784	0.177391583	1	N
Aox4	0.001583745	0.001039771	0.000247148	0.000259816	0.656526784	0.150138167	1	N
Slc11a1	0.003167491	0.002079543	0.000548664	0.000477267	0.656526784	0.114783058	1	N
Defb42	0.01197466	0.00786327	0.001443435	0.001312768	0.656659148	0.003289852	1	N
Gpnmb	0.004480841	0.006823499	0.00041511	0.000663651	1.522816704	0.001612435	1	N
1700069B07Rik	0.000811187	0.001234728	0.000176947	0.0002831	1.522126085	0.181144439	1	N
Rab11fip5	0.009888752	0.00649857	0.000619829	0.000654251	0.657167923	0.000313781	1	N
Srpk3	0.002472188	0.001624643	0.000322825	0.000324675	0.657167923	0.098913735	1	N
Cfap44	0.008884425	0.013517026	0.000974145	0.001475078	1.521429459	0.000579611	1	N
Dennd3	0.002819839	0.004289056	0.000329578	0.00052683	1.521028661	0.012723679	1	N
Thbs4	0.073122682	0.04808942	0.003164389	0.003121049	0.657653943	0.000103191	1	N
Ttc21a	0.004403585	0.006693527	0.00047231	0.000822835	1.520017877	0.029578368	1	N
Olfr718-ps1	0.012245056	0.008058227	0.000942349	0.001033696	0.65808008	0.000389069	1	N
Gabrr1	0.001197466	0.0018196	0.000214947	0.00034357	1.51954183	0.105724326	1	N
H2-M5	0.00598733	0.009097998	0.000479481	0.000776397	1.51954183	0.000485152	1	N
Cngb1	0.000888443	0.000584871	0.000185174	0.000194906	0.658310824	0.283952108	1	N
Cmah	0.001776885	0.001169743	0.00026176	0.000275559	0.658310824	0.129544418	1	N
Dnah7c	0.000888443	0.000584871	0.000193064	0.000194906	0.658310824	0.342023823	1	N
Abcb4	0.002665328	0.001754614	0.000325069	0.00033739	0.658310824	0.073777505	1	N
Gm26809	0.001776885	0.001169743	0.00026176	0.000275559	0.658310824	0.129544418	1	N
Nmur2	0.000888443	0.000584871	0.000185174	0.000194906	0.658310824	0.283952108	1	N
Rbm11	0.002665328	0.001754614	0.000320446	0.00033739	0.658310824	0.063266266	1	N
Synpo2	0.01460136	0.009617884	0.000797737	0.000807986	0.658697838	0.000146701	1	N
Syce1	0.001970025	0.002989342	0.000286216	0.00044011	1.51741362	0.024601753	1	N
Nlrx1	0.011627009	0.007668313	0.001085391	0.000835024	0.659525868	0.093642153	1	N
Zic1	0.003128863	0.004743956	0.000347114	0.00056151	1.51619187	0.012204016	1	N
Tac4	0.005910074	0.003899142	0.000598552	0.000622548	0.659745052	0.022322488	1	N
Lrrc6	0.006605377	0.010007798	0.000695177	0.001107578	1.515098725	0.005174078	1	N
Gm11583	0.003051607	0.002014557	0.000342815	0.000372973	0.660162612	0.034929496	1	N
Ube4bos1	0.01348115	0.008903041	0.000729147	0.000757269	0.660406688	6.76E-05	1	N
1700015C15Rik	0.000386279	0.000584871	0.000122131	0.000194906	1.514114895	0.363073275	1	N
Pacrg	0.014292336	0.021640239	0.000894912	0.001554002	1.514114895	0.000217324	1	N
Als2cr12	0.000386279	0.000584871	0.000122131	0.000194906	1.514114895	0.363073275	1	N
Slc26a9	0.000386279	0.000584871	0.000122131	0.000194906	1.514114895	0.363073275	1	N
Gm26794	0.000386279	0.000584871	0.000122131	0.000194906	1.514114895	0.363073275	1	N
Foxp3	0.000386279	0.000584871	0.000122131	0.000194906	1.514114895	0.363073275	1	N
Gm43614	0.000386279	0.000584871	0.000122131	0.000194906	1.514114895	0.363073275	1	N
Baat	0.000772559	0.001169743	0.000172686	0.000275559	1.514114895	0.198245444	1	N
Garem2	0.003476514	0.005263842	0.000369883	0.000583349	1.514114895	0.005101079	1	N
Muc3a	0.000772559	0.001169743	0.000181121	0.000275559	1.514114895	0.152580538	1	N
Wee2	0.000386279	0.000584871	0.000122131	0.000194906	1.514114895	0.363073275	1	N
Gm30075	0.000772559	0.001169743	0.000172686	0.000275559	1.514114895	0.198245444	1	N
Pmfbp1	0.000772559	0.001169743	0.000172686	0.000275559	1.514114895	0.198245444	1	N
Slc6a20a	0.000386279	0.000584871	0.000122131	0.000194906	1.514114895	0.363073275	1	N
Ptchd3	0.000386279	0.000584871	0.000122131	0.000194906	1.514114895	0.363073275	1	N
Sstr1	0.000386279	0.000584871	0.000122131	0.000194906	1.514114895	0.363073275	1	N
Fbxo43	0.000386279	0.000584871	0.000133792	0.000215489	1.514114895	0.404331392	1	N
Parp14	0.001931397	0.002924357	0.000283608	0.000498624	1.514114895	0.112345626	1	N
Fam71a	0.001081582	0.000714843	0.000204293	0.000215463	0.660923168	0.240942351	1	N
Lrrc19	0.004326329	0.002859371	0.000411564	0.000430464	0.660923168	0.021774083	1	N
Csmd1	0.001081582	0.000714843	0.000225142	0.000215463	0.660923168	0.341926676	1	N
Gm27168	0.001081582	0.000714843	0.000211471	0.000215463	0.660923168	0.287821099	1	N
Sgcg	0.001081582	0.000714843	0.000204293	0.000215463	0.660923168	0.240942351	1	N
A830009L08Rik	0.004326329	0.002859371	0.000411564	0.000430464	0.660923168	0.021774083	1	N
E230025N22Rik	0.001081582	0.000714843	0.000211471	0.000215463	0.660923168	0.287821099	1	N
Vax2	0.005369283	0.008123213	0.000467157	0.000735209	1.512904571	0.000534943	1	N
Adgb	0.003824166	0.005783728	0.000454805	0.000882699	1.512415551	0.217759354	1	N
Gm30648	0.006682633	0.004419028	0.000551517	0.00057285	0.661270474	0.006861323	1	N
Gm31410	0.009038937	0.005978685	0.001191796	0.001139513	0.661436706	0.201900948	1	N
Klk1	0.010313659	0.006823499	0.000776663	0.000775192	0.661598269	0.003307373	1	N
Hsd17b14	0.002356304	0.001559657	0.000334213	0.000318126	0.661908151	0.153957433	1	N
Plscr2	0.003631026	0.002404471	0.000381738	0.00039483	0.66220155	0.04306051	1	N
Chst13	0.001506489	0.0022745	0.000241054	0.000384036	1.509801177	0.074504094	1	N
Dlx4os	0.001506489	0.0022745	0.000241054	0.000384036	1.509801177	0.074504094	1	N
Gm33111	0.002549444	0.001689628	0.000322802	0.000343613	0.662743893	0.072661642	1	N
Gm13470	0.001274722	0.000844814	0.000221763	0.000234218	0.662743893	0.205578504	1	N
Gm5127	0.001274722	0.000844814	0.000221763	0.000234218	0.662743893	0.205578504	1	N
Chsy3	0.001274722	0.000844814	0.000221763	0.000234218	0.662743893	0.205578504	1	N
Mgam	0.00112021	0.001689628	0.000214963	0.000331094	1.508313688	0.098456633	1	N
1700063D05Rik	0.00224042	0.003379257	0.000293858	0.000467841	1.508313688	0.029999727	1	N
Col6a5	0.00112021	0.001689628	0.000221796	0.000331094	1.508313688	0.076118179	1	N
Scd3	0.042220334	0.028008838	0.003024123	0.002611611	0.663396889	0.240584315	1	N
Irf5	0.008536774	0.012867169	0.000576996	0.00093151	1.507263696	5.43E-05	1	N
Adad1	0.001854141	0.002794385	0.000267379	0.000425558	1.507105104	0.048907553	1	N
Rab19	0.002588072	0.003899142	0.00032047	0.000502411	1.506581985	0.016249536	1	N
Hsd17b2	0.010081891	0.006693527	0.00062808	0.000663737	0.663915854	0.000421425	1	N
Gm28809	0.020356922	0.013517026	0.001555864	0.001627537	0.664001472	0.000449151	1	N
Erich4	0.007339308	0.004873928	0.000538874	0.000561438	0.66408548	0.003649076	1	N
9230102K24Rik	0.002935723	0.001949571	0.000336262	0.000355606	0.66408548	0.055596877	1	N
AC101921.1	0.001467862	0.000974786	0.000237948	0.000251574	0.66408548	0.176165108	1	N
AC110166.1	0.004403585	0.002924357	0.000415142	0.00044491	0.66408548	0.016282409	1	N
Oaz3	0.000733931	0.001104757	0.000168317	0.000267804	1.505260422	0.217175818	1	N
Gm16160	0.002935723	0.004419028	0.000361909	0.000608598	1.505260422	0.033531191	1	N
Oas1c	0.002935723	0.004419028	0.000345023	0.000534718	1.505260422	0.008851797	1	N
Ccer2	0.000733931	0.001104757	0.00017696	0.000267804	1.505260422	0.167035681	1	N
Unc79	0.001467862	0.002209514	0.000237948	0.000400216	1.505260422	0.144049603	1	N
Gm29595	0.000733931	0.001104757	0.000168317	0.000267804	1.505260422	0.217175818	1	N
Zc2hc1c	0.008807169	0.013257083	0.000590895	0.001030207	1.505260422	0.000525258	1	N
2900052N01Rik	0.003283375	0.004938913	0.000359726	0.000628821	1.504218719	0.056567124	1	N
Efcab12	0.008729913	0.013127112	0.000595968	0.00095368	1.503693258	5.06E-05	1	N
Sytl3	0.003322002	0.002209514	0.00052642	0.000485998	0.66511507	0.284695175	1	N
Adipoq	0.001661001	0.001104757	0.000253095	0.000267804	0.66511507	0.151487673	1	N
Mocos	0.001815513	0.0027294	0.000264584	0.000420594	1.503376491	0.0529253	1	N
Gm15124	0.018657293	0.012412269	0.001378773	0.001367263	0.665277076	0.024787659	1	N
Mir155hg	0.002897095	0.004354042	0.000334049	0.000530789	1.502899229	0.014507078	1	N
Dusp15	0.001081582	0.001624643	0.000204293	0.000324675	1.50209811	0.136281985	1	N
Atp8b5	0.002163164	0.003249285	0.00029388	0.000458786	1.50209811	0.028285215	1	N
Gm17634	0.001854141	0.001234728	0.000283628	0.0002831	0.665930162	0.179166231	1	N
Gm15594	0.003708282	0.002469457	0.00037778	0.000420698	0.665930162	0.017273582	1	N
Grm1	0.001854141	0.001234728	0.000267379	0.0002831	0.665930162	0.130642916	1	N
AC161376.1	0.001854141	0.001234728	0.000267379	0.0002831	0.665930162	0.130642916	1	N
Dnaaf1	0.00467398	0.007018456	0.000515999	0.000870065	1.501601548	0.037615391	1	N
Cpxm2	0.005369283	0.008058227	0.000460725	0.000749478	1.500801334	0.001744604	1	N
Shc3	0.001429234	0.002144528	0.000234801	0.000372926	1.50047422	0.087672705	1	N
Vdr	0.002047281	0.0013647	0.000280933	0.000297608	0.666591463	0.112939724	1	N
Gm40634	0.002047281	0.0013647	0.000280933	0.000297608	0.666591463	0.112939724	1	N
Adcy8	0.003206119	0.004808942	0.000359753	0.000565223	1.499926402	0.009262976	1	N
Stpg1	0.004287701	0.002859371	0.00063535	0.000595177	0.666877431	0.277310369	1	N
Gm45163	0.00355377	0.005328828	0.00072851	0.001228877	1.499485765	0.042632596	1	N
Zmat4	0.007416564	0.011112555	0.000536057	0.000859953	1.498342865	0.000179658	1	N
Cd5	0.002472188	0.003704185	0.000313445	0.000489738	1.498342865	0.020440358	1	N
Fam46b	0.005639679	0.008448141	0.000478086	0.000737839	1.497982773	0.000394929	1	N
Gip	0.00243356	0.001624643	0.000311067	0.000324675	0.66759916	0.098913735	1	N
Hpcal4	0.003167491	0.004743956	0.00035349	0.000553938	1.497701725	0.009263844	1	N
Cacng6	0.0026267	0.001754614	0.000322778	0.00033739	0.667991865	0.085825018	1	N
Syt5	0.006644005	0.009942813	0.000539223	0.000885073	1.496508908	0.00117164	1	N
Lipg	0.005832818	0.003899142	0.000479555	0.000510748	0.668483397	0.007684217	1	N
Gm15834	0.008845797	0.005913699	0.000581967	0.000618108	0.66853205	0.001022759	1	N
Olfr691	0.000347651	0.000519886	0.000115866	0.000183766	1.495422118	0.404338238	1	N
Casp4	0.000347651	0.000519886	0.000115866	0.000183766	1.495422118	0.404338238	1	N
Rgs7	0.001042954	0.001559657	0.000200616	0.000355731	1.495422118	0.269804431	1	N
Pax1	0.000347651	0.000519886	0.000128099	0.000183766	1.495422118	0.292693295	1	N
Gm7173	0.00486712	0.007278399	0.000432549	0.000727123	1.495422118	0.00486606	1	N
Zfp534	0.000347651	0.000519886	0.000115866	0.000183766	1.495422118	0.404338238	1	N
Kcnab2	0.002085909	0.003119314	0.000283565	0.000449546	1.495422118	0.040878748	1	N
Tnip3	0.000347651	0.000519886	0.000115866	0.000183766	1.495422118	0.404338238	1	N
Reg2	0.000347651	0.000519886	0.000115866	0.000183766	1.495422118	0.404338238	1	N
1810020O05Rik	0.000347651	0.000519886	0.000115866	0.000183766	1.495422118	0.404338238	1	N
Zfp936	0.001390606	0.002079543	0.000231611	0.000367244	1.495422118	0.095147749	1	N
1700011D18Rik	0.000695303	0.001039771	0.000163831	0.000259816	1.495422118	0.238174441	1	N
Calcb	0.000347651	0.000519886	0.000115866	0.000183766	1.495422118	0.404338238	1	N
Gm36041	0.000347651	0.000519886	0.000128099	0.000205467	1.495422118	0.452118037	1	N
Gm16485	0.002085909	0.003119314	0.000283565	0.000449546	1.495422118	0.040878748	1	N
4930563M21Rik	0.000347651	0.000519886	0.000115866	0.000183766	1.495422118	0.404338238	1	N
Gm12116	0.000347651	0.000519886	0.000115866	0.000183766	1.495422118	0.404338238	1	N
Slurp1	0.000695303	0.001039771	0.000163831	0.000275593	1.495422118	0.331265705	1	N
Slc16a8	0.000347651	0.000519886	0.000115866	0.000183766	1.495422118	0.404338238	1	N
Teddm3	0.000347651	0.000519886	0.000115866	0.000183766	1.495422118	0.404338238	1	N
Gm9925	0.002085909	0.003119314	0.000313553	0.000449546	1.495422118	0.021003307	1	N
Cfap99	0.000695303	0.001039771	0.000163831	0.000259816	1.495422118	0.238174441	1	N
Sox5os2	0.000695303	0.001039771	0.000163831	0.000259816	1.495422118	0.238174441	1	N
Arhgap33os	0.000347651	0.000519886	0.000115866	0.000183766	1.495422118	0.404338238	1	N
Wfikkn2	0.000695303	0.001039771	0.000163831	0.000259816	1.495422118	0.238174441	1	N
Platr19	0.000695303	0.001039771	0.000163831	0.000259816	1.495422118	0.238174441	1	N
Kcnv1	0.000695303	0.001039771	0.000163831	0.000259816	1.495422118	0.238174441	1	N
Krt82	0.000347651	0.000519886	0.000115866	0.000183766	1.495422118	0.404338238	1	N
Lrrc74b	0.003128863	0.004678971	0.00041738	0.000648783	1.495422118	0.017213065	1	N
Klb	0.007377936	0.004938913	0.000537468	0.00056515	0.669416707	0.003666946	1	N
Ncf1	0.004133189	0.006173642	0.000398752	0.000631465	1.49367513	0.004073178	1	N
Sec31b	0.003437886	0.005133871	0.000367874	0.000583424	1.493321806	0.009550876	1	N
Gm4737	0.004442213	0.006628542	0.000413325	0.000654166	1.492171201	0.002977439	1	N
Foxr1	0.009695612	0.00649857	0.00126273	0.001337155	0.670258918	0.022460084	1	N
1700022I11Rik	0.002047281	0.003054328	0.000286195	0.000444853	1.491895179	0.035743108	1	N
Arhgef6	0.001699629	0.002534442	0.000261779	0.000405334	1.49117376	0.054000654	1	N
Gm21411	0.003051607	0.004548999	0.000342815	0.000550219	1.49068977	0.018544617	1	N
2600006K01Rik	0.013944685	0.009357941	0.000747009	0.000781619	0.671075854	0.000101664	1	N
1700020N15Rik	0.001351978	0.002014557	0.000228376	0.000361472	1.490081325	0.103292714	1	N
Ceacam1	0.007262052	0.004873928	0.000533348	0.000561438	0.671150219	0.004177651	1	N
Dyx1c1	0.010120519	0.015076683	0.000633968	0.001064893	1.4897144	0.000136743	1	N
Zap70	0.002356304	0.003509228	0.000306256	0.000476722	1.489293339	0.025733485	1	N
Itpka	0.002008653	0.002989342	0.000278275	0.000449603	1.488232589	0.063150662	1	N
Sypl2	0.001004326	0.001494671	0.000196869	0.000311438	1.488232589	0.161835542	1	N
Tuba8	0.001004326	0.001494671	0.000196869	0.000311438	1.488232589	0.161835542	1	N
AC167229.1	0.004017305	0.005978685	0.000462871	0.000761911	1.488232589	0.019386121	1	N
Ubap1l	0.001004326	0.001494671	0.000196869	0.000311438	1.488232589	0.161835542	1	N
H2-Aa	0.001004326	0.001494671	0.000196869	0.000311438	1.488232589	0.161835542	1	N
Gna15	0.003669654	0.005458799	0.000406339	0.000654868	1.487551476	0.015043365	1	N
Iqub	0.00598733	0.008903041	0.000706041	0.001106283	1.486980219	0.002784409	1	N
Espnl	0.000579419	0.000389914	0.000149565	0.000159156	0.672939953	0.409051797	1	N
Olfr152	0.000965698	0.000649857	0.00019305	0.000205443	0.672939953	0.286430731	1	N
Gm14661	0.000579419	0.000389914	0.000149565	0.000159156	0.672939953	0.409051797	1	N
Slc24a2	0.00618047	0.004159085	0.000508097	0.000526898	0.672939953	0.013375949	1	N
Angptl3	0.000579419	0.000389914	0.000149565	0.000159156	0.672939953	0.409051797	1	N
Gm21269	0.003476514	0.002339485	0.000478882	0.000400168	0.672939953	0.442616412	1	N
2610028H24Rik	0.000965698	0.000649857	0.00019305	0.000205443	0.672939953	0.286430731	1	N
Galnt2	0.009463844	0.006368599	0.00060916	0.000641295	0.672939953	0.001053783	1	N
Bhlha9	0.003476514	0.002339485	0.000404564	0.000410586	0.672939953	0.086533792	1	N
Slc6a18	0.000579419	0.000389914	0.000149565	0.000159156	0.672939953	0.409051797	1	N
5031415H12Rik	0.000772559	0.000519886	0.000172686	0.000183766	0.672939953	0.340406405	1	N
Lrrtm2	0.003476514	0.002339485	0.000365826	0.000389471	0.672939953	0.042886899	1	N
Gm21972	0.001738257	0.001169743	0.000258904	0.000275559	0.672939953	0.152528016	1	N
Gm13425	0.00019314	0.000129971	8.64E-05	9.19E-05	0.672939953	0.633685601	1	N
Cacna1f	0.000579419	0.000389914	0.000149565	0.000159156	0.672939953	0.409051797	1	N
Gm26663	0.000579419	0.000389914	0.000149565	0.000159156	0.672939953	0.409051797	1	N
Gm42517	0.001351978	0.0009098	0.000228376	0.000243051	0.672939953	0.207126363	1	N
Gm44170	0.001351978	0.0009098	0.000228376	0.000243051	0.672939953	0.207126363	1	N
Dram1	0.005407911	0.003639199	0.000455823	0.000485439	0.672939953	0.011486664	1	N
Trhde	0.001158838	0.000779828	0.000211455	0.000225037	0.672939953	0.242876162	1	N
Gm31045	0.000579419	0.000389914	0.000149565	0.000159156	0.672939953	0.409051797	1	N
Gm45359	0.000579419	0.000389914	0.000149565	0.000159156	0.672939953	0.409051797	1	N
Klhl33	0.000965698	0.000649857	0.000592136	0.000205443	0.672939953	0.327150681	1	N
Mipepos	0.000579419	0.000389914	0.000149565	0.000159156	0.672939953	0.409051797	1	N
Gm17324	0.001351978	0.0009098	0.000228376	0.000243051	0.672939953	0.207126363	1	N
Gm16010	0.001351978	0.0009098	0.000228376	0.000243051	0.672939953	0.207126363	1	N
Gm45606	0.002703956	0.0018196	0.000322753	0.00034357	0.672939953	0.074244119	1	N
Nos2	0.001158838	0.000779828	0.000211455	0.000225037	0.672939953	0.242876162	1	N
Gm11528	0.001351978	0.0009098	0.000228376	0.000243051	0.672939953	0.207126363	1	N
Gm46332	0.000965698	0.000649857	0.00019305	0.000205443	0.672939953	0.286430731	1	N
Gm28370	0.000579419	0.000389914	0.000149565	0.000159156	0.672939953	0.409051797	1	N
Ly6c2	0.00019314	0.000129971	1.28E-04	9.19E-05	0.672939953	0.899981804	1	N
Pdzd7	0.000579419	0.000389914	0.000149565	0.000159156	0.672939953	0.409051797	1	N
Gm27028	0.00019314	0.000129971	8.64E-05	9.19E-05	0.672939953	0.633685601	1	N
Gm16341	0.00019314	0.000129971	8.64E-05	9.19E-05	0.672939953	0.633685601	1	N
Gm15389	0.000386279	0.000259943	0.000122131	0.000129959	0.672939953	0.50030619	1	N
Gm28856	0.00019314	0.000129971	8.64E-05	9.19E-05	0.672939953	0.633685601	1	N
Gm26642	0.00019314	0.000129971	8.64E-05	9.19E-05	0.672939953	0.633685601	1	N
Cytip	0.00019314	0.000129971	1.59E-04	9.19E-05	0.672939953	0.598873941	1	N
Zfp804a	0.00019314	0.000129971	1.02E-04	9.19E-05	0.672939953	0.841485637	1	N
Prg2	0.00019314	0.000129971	8.64E-05	9.19E-05	0.672939953	0.633685601	1	N
Gm13816	0.00019314	0.000129971	8.64E-05	9.19E-05	0.672939953	0.633685601	1	N
Gm13883	0.00019314	0.000129971	8.64E-05	9.19E-05	0.672939953	0.633685601	1	N
Paupar	0.000386279	0.000259943	0.000122131	0.000129959	0.672939953	0.50030619	1	N
Gm14025	0.00019314	0.000129971	8.64E-05	9.19E-05	0.672939953	0.633685601	1	N
Adra1d	0.00019314	0.000129971	8.64E-05	9.19E-05	0.672939953	0.633685601	1	N
Slc52a3	0.001545117	0.001039771	0.00024412	0.000275593	0.672939953	0.12462399	1	N
Platr29	0.00019314	0.000129971	8.64E-05	9.19E-05	0.672939953	0.633685601	1	N
Gm14275	0.00019314	0.000129971	8.64E-05	9.19E-05	0.672939953	0.633685601	1	N
Tubb1	0.000772559	0.000519886	0.000172686	0.000183766	0.672939953	0.340406405	1	N
Otc	0.001545117	0.001039771	0.00024412	0.000304705	0.672939953	0.084274367	1	N
Gm26593	0.00019314	0.000129971	8.64E-05	9.19E-05	0.672939953	0.633685601	1	N
Gm14569	0.00019314	0.000129971	8.64E-05	9.19E-05	0.672939953	0.633685601	1	N
Gm14565	0.000386279	0.000259943	0.000122131	0.000129959	0.672939953	0.50030619	1	N
Gm27000	0.00019314	0.000129971	8.64E-05	9.19E-05	0.672939953	0.633685601	1	N
Gm16685	0.00019314	0.000129971	8.64E-05	9.19E-05	0.672939953	0.633685601	1	N
Gm37592	0.00019314	0.000129971	8.64E-05	9.19E-05	0.672939953	0.633685601	1	N
Gm37459	0.000386279	0.000259943	0.000122131	0.000129959	0.672939953	0.50030619	1	N
Gm38392	0.00019314	0.000129971	8.64E-05	9.19E-05	0.672939953	0.633685601	1	N
Sprr1a	0.00019314	0.000129971	8.64E-05	1.30E-04	0.672939953	0.296405802	1	N
Flg	0.00019314	0.000129971	8.64E-05	9.19E-05	0.672939953	0.633685601	1	N
Gm42538	0.00019314	0.000129971	8.64E-05	9.19E-05	0.672939953	0.633685601	1	N
Etnppl	0.00019314	0.000129971	8.64E-05	9.19E-05	0.672939953	0.633685601	1	N
Gm10287	0.00019314	0.000129971	8.64E-05	9.19E-05	0.672939953	0.633685601	1	N
Actl7a	0.000386279	0.000259943	0.000122131	0.000129959	0.672939953	0.50030619	1	N
Gm12972	0.00019314	0.000129971	8.64E-05	9.19E-05	0.672939953	0.633685601	1	N
Gpr3	0.000386279	0.000259943	0.000122131	0.000129959	0.672939953	0.50030619	1	N
1700008B11Rik	0.000386279	0.000259943	0.000122131	0.000129959	0.672939953	0.50030619	1	N
Samd9l	0.00019314	0.000129971	8.64E-05	9.19E-05	0.672939953	0.633685601	1	N
Gm38811	0.00019314	0.000129971	8.64E-05	9.19E-05	0.672939953	0.633685601	1	N
Gm44199	0.00019314	0.000129971	8.64E-05	9.19E-05	0.672939953	0.633685601	1	N
Gm35037	0.00019314	0.000129971	8.64E-05	9.19E-05	0.672939953	0.633685601	1	N
Pira2	0.00019314	0.000129971	8.64E-05	9.19E-05	0.672939953	0.633685601	1	N
Gm10648	0.00019314	0.000129971	8.64E-05	9.19E-05	0.672939953	0.633685601	1	N
Gm30771	0.000772559	0.000519886	0.000304125	0.000183766	0.672939953	0.929037202	1	N
Aspdh	0.001545117	0.001039771	0.000250158	0.000259816	0.672939953	0.208755939	1	N
C86187	0.00019314	0.000129971	8.64E-05	9.19E-05	0.672939953	0.633685601	1	N
BC048679	0.000772559	0.000519886	0.000172686	0.000183766	0.672939953	0.340406405	1	N
Olfr652	0.00019314	0.000129971	8.64E-05	9.19E-05	0.672939953	0.633685601	1	N
Olfr675	0.000386279	0.000259943	0.000133792	0.000159173	0.672939953	0.378971492	1	N
Gm33586	0.000386279	0.000259943	0.000122131	0.000129959	0.672939953	0.50030619	1	N
5830432E09Rik	0.00019314	0.000129971	8.64E-05	9.19E-05	0.672939953	0.633685601	1	N
Gm33619	0.00019314	0.000129971	8.64E-05	9.19E-05	0.672939953	0.633685601	1	N
Gm35028	0.000386279	0.000259943	0.000144515	0.000159173	0.672939953	0.492412772	1	N
Gm32255	0.00019314	0.000129971	8.64E-05	9.19E-05	0.672939953	0.633685601	1	N
Gm16212	0.00019314	0.000129971	8.64E-05	9.19E-05	0.672939953	0.633685601	1	N
Gm48435	0.00019314	0.000129971	8.64E-05	9.19E-05	0.672939953	0.633685601	1	N
Rdh16	0.000772559	0.000519886	0.000172686	0.000183766	0.672939953	0.340406405	1	N
Olfr775	0.00019314	0.000129971	8.64E-05	9.19E-05	0.672939953	0.633685601	1	N
Gm49355	0.000386279	0.000259943	0.000122131	0.000129959	0.672939953	0.50030619	1	N
Gm281	0.00019314	0.000129971	8.64E-05	9.19E-05	0.672939953	0.633685601	1	N
BC061237	0.00019314	0.000129971	8.64E-05	9.19E-05	0.672939953	0.633685601	1	N
Olfr742	0.00019314	0.000129971	8.64E-05	9.19E-05	0.672939953	0.633685601	1	N
4930556J02Rik	0.00019314	0.000129971	8.64E-05	9.19E-05	0.672939953	0.633685601	1	N
9630013A20Rik	0.00019314	0.000129971	8.64E-05	9.19E-05	0.672939953	0.633685601	1	N
4930524C18Rik	0.00019314	0.000129971	8.64E-05	9.19E-05	0.672939953	0.633685601	1	N
Spata19	0.00019314	0.000129971	8.64E-05	9.19E-05	0.672939953	0.633685601	1	N
Gm48293	0.00019314	0.000129971	8.64E-05	9.19E-05	0.672939953	0.633685601	1	N
Tmprss4	0.00019314	0.000129971	8.64E-05	9.19E-05	0.672939953	0.633685601	1	N
Gm10680	0.00019314	0.000129971	8.64E-05	9.19E-05	0.672939953	0.633685601	1	N
Gldn	0.000772559	0.000519886	0.000172686	0.000183766	0.672939953	0.340406405	1	N
Slc51b	0.00019314	0.000129971	8.64E-05	9.19E-05	0.672939953	0.633685601	1	N
Onecut1	0.000386279	0.000259943	0.000122131	0.000129959	0.672939953	0.50030619	1	N
Trim43a	0.00019314	0.000129971	8.64E-05	9.19E-05	0.672939953	0.633685601	1	N
Gm12735	0.00019314	0.000129971	8.64E-05	9.19E-05	0.672939953	0.633685601	1	N
9930111J21Rik1	0.00019314	0.000129971	8.64E-05	9.19E-05	0.672939953	0.633685601	1	N
Gm26780	0.000386279	0.000259943	0.000122131	0.000129959	0.672939953	0.50030619	1	N
Foxn1	0.00019314	0.000129971	8.64E-05	9.19E-05	0.672939953	0.633685601	1	N
9930022D16Rik	0.000386279	0.000259943	0.000133792	0.000129959	0.672939953	0.627224919	1	N
Slc17a2	0.00019314	0.000129971	8.64E-05	9.19E-05	0.672939953	0.633685601	1	N
Gm47732	0.00019314	0.000129971	8.64E-05	9.19E-05	0.672939953	0.633685601	1	N
Gm48824	0.00019314	0.000129971	8.64E-05	9.19E-05	0.672939953	0.633685601	1	N
Gm29680	0.00019314	0.000129971	8.64E-05	9.19E-05	0.672939953	0.633685601	1	N
Gm46515	0.00019314	0.000129971	8.64E-05	9.19E-05	0.672939953	0.633685601	1	N
4930449C09Rik	0.00019314	0.000129971	8.64E-05	9.19E-05	0.672939953	0.633685601	1	N
AW121686	0.00019314	0.000129971	8.64E-05	9.19E-05	0.672939953	0.633685601	1	N
Klhdc7b	0.00019314	0.000129971	8.64E-05	9.19E-05	0.672939953	0.633685601	1	N
Rapgef3os2	0.00019314	0.000129971	8.64E-05	9.19E-05	0.672939953	0.633685601	1	N
AC144408.2	0.00019314	0.000129971	1.28E-04	1.30E-04	0.672939953	0.611517998	1	N
Gm26695	0.00019314	0.000129971	8.64E-05	9.19E-05	0.672939953	0.633685601	1	N
Olfr63	0.00019314	0.000129971	8.64E-05	9.19E-05	0.672939953	0.633685601	1	N
Gm6594	0.00019314	0.000129971	8.64E-05	9.19E-05	0.672939953	0.633685601	1	N
Gm4951	0.000386279	0.000259943	0.000181169	0.000129959	0.672939953	0.858952523	1	N
Gpr152	0.00019314	0.000129971	8.64E-05	9.19E-05	0.672939953	0.633685601	1	N
Tmem262	0.000386279	0.000259943	0.000122131	0.000129959	0.672939953	0.50030619	1	N
Gm17197	0.00019314	0.000129971	8.64E-05	9.19E-05	0.672939953	0.633685601	1	N
Ppp1r36	0.002974351	0.004419028	0.000351438	0.000648901	1.485711585	0.170453864	1	N
Aldoart2	0.000656675	0.000974786	0.000159218	0.000251574	1.484426367	0.261521495	1	N
Gm42417	0.000656675	0.000974786	0.000168329	0.000251574	1.484426367	0.200847272	1	N
Ascl1	0.001970025	0.002924357	0.000275592	0.000454303	1.484426367	0.089228128	1	N
Fbp1	0.008536774	0.012672212	0.000579576	0.000933947	1.484426367	0.000155863	1	N
Rec114	0.017073548	0.011502469	0.00084318	0.00086939	0.673701198	4.35E-05	1	N
Vwa3a	0.004249073	0.006303613	0.000487904	0.000823036	1.483526715	0.032524691	1	N
Abcg4	0.007802843	0.005263842	0.000554996	0.000583349	0.674605646	0.003722151	1	N
Gm12758	0.082625155	0.055757733	0.004881948	0.004791572	0.674827583	0.000318869	1	N
6820408C15Rik	0.008729913	0.012932155	0.00083569	0.001277513	1.48136118	0.001200039	1	N
Lrrc34	0.00934796	0.013841955	0.000652971	0.001095294	1.480745971	0.000748846	1	N
AU015836	0.003862794	0.005718742	0.000408102	0.000648241	1.480467897	0.009736225	1	N
Gm38804	0.000965698	0.001429685	0.00019305	0.000318165	1.480467897	0.239994299	1	N
Pnpla3	0.000965698	0.001429685	0.00019305	0.000304602	1.480467897	0.176514366	1	N
9030404E10Rik	0.000965698	0.001429685	0.00019305	0.000304602	1.480467897	0.176514366	1	N
Henmt1	0.002897095	0.004289056	0.000334049	0.00052683	1.480467897	0.019095481	1	N
C3ar1	0.002897095	0.004289056	0.000338487	0.000572914	1.480467897	0.072035953	1	N
Htr5b	0.00224042	0.003314271	0.000293858	0.000463336	1.479307656	0.039820971	1	N
Gm48619	0.004133189	0.002794385	0.000398752	0.000425558	0.676084532	0.028835493	1	N
Abcc8	0.003515142	0.005198856	0.000467838	0.000594147	1.478988908	0.004151313	1	N
Pcsk2	0.009579728	0.014166883	0.000627195	0.001025308	1.478839817	0.000182036	1	N
A930028N01Rik	0.003940049	0.002664414	0.000389361	0.00041557	0.676238678	0.03294262	1	N
Esx1	0.007880099	0.005328828	0.000562962	0.000601139	0.676238678	0.002497865	1	N
Nqo1	0.007339308	0.010852612	0.000530502	0.000840299	1.478697002	0.000248284	1	N
Sec14l4	0.006991656	0.010332727	0.000529276	0.000845734	1.477865367	0.000478318	1	N
Gm6525	0.005716934	0.008448141	0.000471767	0.000743541	1.477739762	0.00111207	1	N
Gsto2	0.003167491	0.004678971	0.000349243	0.000550148	1.477185263	0.014871242	1	N
Vwa5b1	0.00506026	0.007473356	0.000486073	0.000812063	1.476872035	0.010095211	1	N
Lhx8	0.006953028	0.010267741	0.000539072	0.000896685	1.476729342	0.002416893	1	N
Alox15	0.004094561	0.00604367	0.00042239	0.000670471	1.476023954	0.009444292	1	N
Gm43137	0.010931706	0.00740837	0.00066673	0.000703418	0.677695713	0.000573163	1	N
Thpo	0.007184796	0.01059267	0.000552625	0.000870141	1.474317371	0.00037284	1	N
Clps	0.002394932	0.001624643	0.000308671	0.0003616	0.678366888	0.060372971	1	N
Mrgpre	0.004364957	0.006433585	0.000409731	0.000644537	1.473917154	0.004469997	1	N
St8sia6	0.004596724	0.003119314	0.000437806	0.000458845	0.678594911	0.033422243	1	N
Atp6ap1l	0.004596724	0.003119314	0.000427459	0.000458845	0.678594911	0.022142748	1	N
Galnt3	0.005601051	0.008253184	0.000485844	0.000752153	1.473506449	0.001410221	1	N
Gm13267	0.002201792	0.001494671	0.000311134	0.000445371	0.678842935	0.020057796	1	N
Gm28634	0.000309023	0.0004549	0.000109242	0.000171902	1.472056148	0.452125815	1	N
S100a14	0.000618047	0.0009098	0.000154467	0.000243051	1.472056148	0.287548336	1	N
Pmis2	0.000309023	0.0004549	0.000109242	0.000171902	1.472056148	0.452125815	1	N
Olfr731	0.000309023	0.0004549	0.000109242	0.000171902	1.472056148	0.452125815	1	N
Gm38604	0.000309023	0.0004549	0.000109242	0.000171902	1.472056148	0.452125815	1	N
9330182O14Rik	0.000309023	0.0004549	0.000109242	0.000171902	1.472056148	0.452125815	1	N
Cfap221	0.00092707	0.0013647	0.000189153	0.000297608	1.472056148	0.192651402	1	N
Tstd1	0.004326329	0.006368599	0.000407922	0.000647847	1.472056148	0.006197882	1	N
Gm13580	0.005253399	0.007733299	0.00049361	0.000832452	1.472056148	0.004093787	1	N
A730085K08Rik	0.001545117	0.0022745	0.00024412	0.000384036	1.472056148	0.092473463	1	N
Slfn14	0.002163164	0.003184299	0.000288758	0.000472421	1.472056148	0.079207409	1	N
Gm15964	0.001545117	0.0022745	0.00024412	0.000384036	1.472056148	0.092473463	1	N
Gm29156	0.000309023	0.0004549	0.000109242	0.000171902	1.472056148	0.452125815	1	N
A430105I19Rik	0.00092707	0.0013647	0.000189153	0.000297608	1.472056148	0.192651402	1	N
Gm14055	0.00092707	0.0013647	0.000189153	0.000297608	1.472056148	0.192651402	1	N
A730032A03Rik	0.000618047	0.0009098	0.00017271	0.000290542	1.472056148	0.349346351	1	N
Nsun7	0.00092707	0.0013647	0.000189153	0.000297608	1.472056148	0.192651402	1	N
4930401G09Rik	0.000618047	0.0009098	0.000154467	0.000243051	1.472056148	0.287548336	1	N
Gm45474	0.000309023	0.0004549	0.000109242	0.000171902	1.472056148	0.452125815	1	N
Olfr545	0.000309023	0.0004549	0.000109242	0.000171902	1.472056148	0.452125815	1	N
Prf1	0.000618047	0.0009098	0.000154467	0.000259848	1.472056148	0.400407617	1	N
4930563J15Rik	0.000309023	0.0004549	0.000109242	0.000171902	1.472056148	0.452125815	1	N
4930432J09Rik	0.000309023	0.0004549	0.000109242	0.000171902	1.472056148	0.452125815	1	N
Pstpip1	0.003708282	0.005458799	0.00037778	0.000608049	1.472056148	0.015087869	1	N
Dlec1	0.003399258	0.005003899	0.000373923	0.000611765	1.472056148	0.0258957	1	N
Efcab9	0.000618047	0.0009098	0.000154467	0.000243051	1.472056148	0.287548336	1	N
Gm11536	0.00092707	0.0013647	0.000189153	0.000297608	1.472056148	0.192651402	1	N
Gm47061	0.00092707	0.0013647	0.000189153	0.000297608	1.472056148	0.192651402	1	N
A330076C08Rik	0.000309023	0.0004549	0.000109242	0.000171902	1.472056148	0.452125815	1	N
Rgs14	0.000618047	0.0009098	0.000154467	0.000243051	1.472056148	0.287548336	1	N
Rxfp3	0.000309023	0.0004549	0.000109242	0.000171902	1.472056148	0.452125815	1	N
Mb	0.001236094	0.0018196	0.000237999	0.000378657	1.472056148	0.156583032	1	N
Mettl7a2	0.000309023	0.0004549	0.000109242	0.000171902	1.472056148	0.452125815	1	N
Mucl2	0.00092707	0.0013647	0.000204323	0.000515707	1.472056148	0.681672178	1	N
AC112943.2	0.000618047	0.0009098	0.000154467	0.000243051	1.472056148	0.287548336	1	N
Trp63	0.00092707	0.0013647	0.0002115	0.000297608	1.472056148	0.116927539	1	N
Dsc3	0.000309023	0.0004549	0.000109242	0.000171902	1.472056148	0.452125815	1	N
Tomt	0.002008653	0.0013647	0.000278275	0.000297608	0.67941053	0.13216915	1	N
Scgb3a2	0.002008653	0.0013647	0.000283587	0.000297608	0.67941053	0.15410251	1	N
Stk32c	0.00861403	0.012672212	0.000576951	0.000920281	1.471113126	0.000119388	1	N
Tdrd1	0.005832818	0.008578113	0.000482656	0.000749103	1.470663474	0.00080291	1	N
Sox10	0.003631026	0.002469457	0.000389477	0.000410537	0.680098889	0.057192895	1	N
Prokr2	0.004596724	0.006758513	0.00042042	0.000660505	1.470288973	0.003765635	1	N
Ccno	0.004596724	0.006758513	0.000513126	0.000908197	1.470288973	0.056521063	1	N
Prlr	0.008884425	0.00604367	0.000598379	0.000638199	0.680254518	0.001745919	1	N
Ky	0.003669654	0.005393813	0.000375814	0.000590468	1.469842529	0.009741298	1	N
Sned1	0.003051607	0.004484014	0.000342815	0.000546403	1.469394202	0.024110859	1	N
Nox1	0.010120519	0.006888485	0.00063161	0.000673086	0.680645373	0.000943065	1	N
Gm30054	0.00486712	0.003314271	0.000432549	0.000463336	0.680951143	0.01956498	1	N
Il19	0.003244747	0.002209514	0.000353463	0.000378522	0.680951143	0.056804198	1	N
4930439D14Rik	0.001622373	0.001104757	0.000250139	0.000267804	0.680951143	0.178322005	1	N
Fmo1	0.01460136	0.009942813	0.000808882	0.000860883	0.680951143	0.000102399	1	N
Prrg4	0.007880099	0.011567455	0.000565607	0.000895656	1.467932741	0.000278912	1	N
Gm16233	0.005446539	0.007993241	0.00046069	0.000729535	1.467581813	0.002338215	1	N
Cplx1	0.004519468	0.006628542	0.000416888	0.000654166	1.466664001	0.004343627	1	N
Trpc7	0.001506489	0.002209514	0.000247167	0.000430712	1.466664001	0.243055118	1	N
Klrb1f	0.001429234	0.000974786	0.000234801	0.000251574	0.682033736	0.208173502	1	N
Gm21817	0.001429234	0.000974786	0.000241072	0.000251574	0.682033736	0.244850188	1	N
Pou3f3	0.004287701	0.002924357	0.000406105	0.000454303	0.682033736	0.016157751	1	N
Gm48283	0.001429234	0.000974786	0.000247185	0.000251574	0.682033736	0.286642703	1	N
Zfp712	0.007802843	0.011437484	0.000546871	0.000867014	1.465809799	0.000289031	1	N
Gm33051	0.008189122	0.00558877	0.000570691	0.000600986	0.682462688	0.003756178	1	N
Hist1h3h	0.004094561	0.002794385	0.000396892	0.000425558	0.682462688	0.033192302	1	N
Bcas3os2	0.001197466	0.001754614	0.000214947	0.000349684	1.465272479	0.192853357	1	N
D130043K22Rik	0.001197466	0.001754614	0.000214947	0.000405602	1.465272479	0.523539547	1	N
4833407H14Rik	0.001197466	0.001754614	0.000214947	0.00033739	1.465272479	0.143974074	1	N
Ttc30b	0.008343634	0.012217312	0.000620706	0.00095003	1.464267491	0.000123903	1	N
Clcf1	0.008343634	0.012217312	0.00058097	0.000895095	1.464267491	0.000106257	1	N
Ampd1	0.00506026	0.00740837	0.00046086	0.000697388	1.464029669	0.001349879	1	N
Mybphl	0.002472188	0.001689628	0.000318169	0.000331094	0.68345464	0.132970085	1	N
2610206C17Rik	0.002472188	0.001689628	0.000313445	0.000331094	0.68345464	0.115090832	1	N
Gm48116	0.001236094	0.000844814	0.000218382	0.000234218	0.68345464	0.244101076	1	N
Zdhhc22	0.002472188	0.001689628	0.000433334	0.000430865	0.68345464	0.20870198	1	N
Gml2	0.002472188	0.001689628	0.000353704	0.000355692	0.68345464	0.133168105	1	N
Tlr2	0.005330655	0.007798284	0.00045912	0.000715056	1.462912942	0.001878189	1	N
Stap1	0.009502472	0.00649857	0.000617651	0.000667036	0.683882066	0.001054415	1	N
Cmpk2	0.009116193	0.006238628	0.000598244	0.000647929	0.684345715	0.001356296	1	N
Pld5	0.010159147	0.00695347	0.000632766	0.000676173	0.684454135	0.00107418	1	N
Mzb1	0.001467862	0.002144528	0.000237948	0.000372926	1.460988056	0.108674538	1	N
C1ql2	0.009966007	0.006823499	0.000875286	0.000924298	0.684677278	0.004207887	1	N
Gm35696	0.003322002	0.0022745	0.000357632	0.000384036	0.684677278	0.056986083	1	N
Afmid	0.003206119	0.004678971	0.000351359	0.000550148	1.45938785	0.018000023	1	N
Sox6os	0.004171817	0.002859371	0.00040431	0.000430464	0.685401804	0.038177889	1	N
Gm38134	0.001042954	0.000714843	0.000207921	0.000215463	0.685401804	0.341926676	1	N
Cdrt4	0.001042954	0.000714843	0.000200616	0.000215463	0.685401804	0.287861662	1	N
Gm29542	0.002085909	0.001429685	0.000283565	0.000304602	0.685401804	0.132643376	1	N
Gm35167	0.002085909	0.001429685	0.000283565	0.000304602	0.685401804	0.132643376	1	N
AC102334.1	0.001042954	0.000714843	0.000200616	0.000215463	0.685401804	0.287861662	1	N
Hpse	0.00579419	0.008448141	0.000481126	0.000771419	1.458036565	0.002985449	1	N
9930004E17Rik	0.001158838	0.001689628	0.000211455	0.000331094	1.458036565	0.156590858	1	N
Gm29642	0.000579419	0.000844814	0.000149565	0.000234218	1.458036565	0.316650591	1	N
Zic4	0.000579419	0.000844814	0.000159229	0.000234218	1.458036565	0.242797292	1	N
Bhmt	0.004055933	0.005913699	0.000398782	0.000624904	1.458036565	0.008524158	1	N
Olfr1160	0.000579419	0.000844814	0.000149565	0.000234218	1.458036565	0.316650591	1	N
Csf3	0.001158838	0.001689628	0.000211455	0.000331094	1.458036565	0.156590858	1	N
Tm4sf1	0.005021632	0.003444242	0.000493703	0.000498408	0.685881106	0.055815374	1	N
Olfr71	0.003978677	0.0027294	0.001265106	0.000895525	0.686006748	0.97611404	1	N
Ak8	0.010390915	0.015141669	0.000710395	0.001168827	1.457202687	0.000469998	1	N
Glis3	0.006721261	0.004613985	0.000528	0.000546332	0.686476102	0.011788572	1	N
4930438A08Rik	0.003167491	0.004613985	0.00035349	0.000546332	1.456668801	0.016023811	1	N
Gm16630	0.016185105	0.011112555	0.001866296	0.001769173	0.68659148	0.649969682	1	N
Galntl6	0.001892769	0.001299714	0.000270145	0.000290445	0.686673422	0.153823526	1	N
Gm37850	0.001892769	0.001299714	0.000270145	0.000290445	0.686673422	0.153823526	1	N
Susd5	0.009772868	0.014231869	0.0006235	0.000981043	1.456263337	6.74E-05	1	N
Igtp	0.006025958	0.00877307	0.000484108	0.000773916	1.455879706	0.002764741	1	N
Mctp1	0.002008653	0.002924357	0.000278275	0.000435314	1.455879706	0.063188264	1	N
Gm31763	0.009077565	0.006238628	0.000729731	0.000870451	0.687257825	0.001482434	1	N
H2-M3	0.008575402	0.012477255	0.000573081	0.000922745	1.455005304	0.000385382	1	N
Gm15247	0.003592398	0.002469457	0.000383701	0.000400117	0.68741178	0.075102085	1	N
Ccr5	0.012476823	0.008578113	0.000961047	0.001041566	0.687523791	0.004559069	1	N
Bhlhe22	0.004442213	0.003054328	0.000420484	0.000444853	0.687569083	0.038227328	1	N
Slco2b1	0.002279048	0.003314271	0.000301367	0.000463336	1.454234645	0.039844624	1	N
Adgrb1	0.009656984	0.014036912	0.00061997	0.000970405	1.453550299	7.70E-05	1	N
Dnajc5b	0.000849815	0.000584871	0.000181108	0.000194906	0.688234043	0.34206498	1	N
9430097D07Rik	0.000849815	0.000584871	0.000181108	0.000194906	0.688234043	0.34206498	1	N
Gm14154	0.000849815	0.000584871	0.000181108	0.000194906	0.688234043	0.34206498	1	N
Cxcl13	0.000849815	0.000584871	0.000189167	0.000194906	0.688234043	0.409338293	1	N
Gm26774	0.000849815	0.000584871	0.00022518	0.000194906	0.688234043	0.573776367	1	N
Capns2	0.000849815	0.000584871	0.000181108	0.000215489	0.688234043	0.229178789	1	N
Gm11961	0.000849815	0.000584871	0.000181108	0.000194906	0.688234043	0.34206498	1	N
G930009F23Rik	0.000849815	0.000584871	0.000181108	0.000194906	0.688234043	0.34206498	1	N
Gm17067	0.002549444	0.001754614	0.000318146	0.00033739	0.688234043	0.115155726	1	N
Trim43b	0.005098888	0.003509228	0.000773854	0.000746117	0.688234043	0.112952591	1	N
4833403J16Rik	0.000849815	0.001234728	0.000181108	0.000297645	1.452938535	0.312363657	1	N
Gm20655	0.000849815	0.001234728	0.000181108	0.0002831	1.452938535	0.229990912	1	N
Fdx1l	0.000849815	0.001234728	0.000181108	0.0002831	1.452938535	0.229990912	1	N
Ripor2	0.005948702	0.008643099	0.000496321	0.000768535	1.452938535	0.001338538	1	N
Cpvl	0.002819839	0.004094099	0.000329578	0.000522908	1.451890995	0.037435134	1	N
Slc32a1	0.014717244	0.01013777	0.000833335	0.000872916	0.688836173	0.000352569	1	N
Akr1c12	0.004055933	0.002794385	0.000398782	0.000425558	0.688962333	0.04370485	1	N
Ankef1	0.001970025	0.002859371	0.00029646	0.000440166	1.451439115	0.048931105	1	N
Alox12	0.001970025	0.002859371	0.000280954	0.000430464	1.451439115	0.055841559	1	N
Mroh2a	0.006412237	0.004419028	0.000502077	0.000534718	0.689155374	0.011798239	1	N
Napsa	0.005330655	0.007733299	0.000478223	0.000735482	1.450722001	0.00298273	1	N
Ifi27l2b	0.007918727	0.005458799	0.000558951	0.000614956	0.689353123	0.002514126	1	N
Ifi35	0.017343943	0.011957369	0.000861353	0.000913997	0.689426233	5.60E-05	1	N
5430401H09Rik	0.01178152	0.008123213	0.000705338	0.00074661	0.689487657	0.0010709	1	N
Gm43077	0.00112021	0.001624643	0.000207905	0.000324675	1.450301623	0.170388866	1	N
Npy1r	0.003901422	0.005653756	0.000387455	0.00060445	1.44915287	0.010569872	1	N
Gm16958	0.001506489	0.001039771	0.00025896	0.000259816	0.690194824	0.285284931	1	N
Dcx	0.001390606	0.002014557	0.000231611	0.000372973	1.448690177	0.169267813	1	N
Zpbp2	0.001390606	0.002014557	0.000231611	0.000361472	1.448690177	0.127847023	1	N
Cpa1	0.006953028	0.010072784	0.000560779	0.00089918	1.448690177	0.001776822	1	N
Gm26767	0.010352287	0.007148427	0.000868266	0.000679157	0.690516743	0.013686036	1	N
Lrrk2	0.010545426	0.01527164	0.000653409	0.001030444	1.448176639	5.15E-05	1	N
Dzank1	0.004983004	0.007213413	0.000437643	0.0007184	1.447603388	0.012786545	1	N
Gm28723	0.006489493	0.004484014	0.00053093	0.000561649	0.690965131	0.017261177	1	N
Gm8066	0.002163164	0.001494671	0.000288758	0.000311438	0.690965131	0.132951566	1	N
Gm35082	0.002163164	0.001494671	0.000415826	0.000311438	0.690965131	0.898181743	1	N
Prox2os	0.003592398	0.005198856	0.000371852	0.000586995	1.447182695	0.018716004	1	N
Catip	0.014060569	0.020340525	0.0007598	0.001274546	1.446636026	8.98E-05	1	N
Cyp4f17	0.002201792	0.003184299	0.000291319	0.00045419	1.446230601	0.056506705	1	N
BC023719	0.002472188	0.003574214	0.000327415	0.000515019	1.445769431	0.070332141	1	N
Spn	0.002742583	0.003964128	0.000399214	0.000702224	1.445399195	0.038720948	1	N
Syngr3	0.009309333	0.013452041	0.000599375	0.000928702	1.445005916	7.24E-05	1	N
Cfap70	0.004094561	0.005913699	0.000487955	0.000701332	1.444281503	0.005107992	1	N
Dgkb	0.009270705	0.013387055	0.000620198	0.000962264	1.444016983	0.000105096	1	N
Fcmr	0.001970025	0.0013647	0.000280954	0.000297608	0.692732305	0.179078626	1	N
Cysrt1	0.000656675	0.0004549	0.000159218	0.000171902	0.692732305	0.410919767	1	N
Adig	0.000656675	0.0004549	0.000159218	0.000171902	0.692732305	0.410919767	1	N
Dcst2	0.000656675	0.0004549	0.000159218	0.000171902	0.692732305	0.410919767	1	N
4632411P08Rik	0.0026267	0.0018196	0.000331895	0.00034357	0.692732305	0.132502195	1	N
Crybb1	0.0026267	0.0018196	0.000322778	0.00034357	0.692732305	0.115123034	1	N
3300002P13Rik	0.00131335	0.0009098	0.000231628	0.000243051	0.692732305	0.287738437	1	N
Kcna7	0.00131335	0.0009098	0.000283744	0.000331293	0.692732305	0.24093271	1	N
4933411E08Rik	0.00131335	0.0009098	0.000225094	0.000243051	0.692732305	0.244740379	1	N
Gm12031	0.000656675	0.0004549	0.000159218	0.000171902	0.692732305	0.410919767	1	N
Gm19990	0.000656675	0.0004549	0.000159218	0.000171902	0.692732305	0.410919767	1	N
Endou	0.000656675	0.0004549	0.000168329	0.000171902	0.692732305	0.496997445	1	N
Tex43	0.000656675	0.0004549	0.000159218	0.000171902	0.692732305	0.410919767	1	N
Filip1	0.024181088	0.016766311	0.001213496	0.001197742	0.693364648	0.001734124	1	N
Sctr	0.000270396	0.000389914	0.000102188	0.000159156	1.442014185	0.508166147	1	N
Gm15848	0.000270396	0.000389914	0.000102188	0.000159156	1.442014185	0.508166147	1	N
Hsd11b1	0.000540791	0.000779828	0.000144496	0.000225037	1.442014185	0.349305853	1	N
Spata25	0.000270396	0.000389914	0.000102188	0.000159156	1.442014185	0.508166147	1	N
Rhox4b	0.000270396	0.000389914	0.000115874	0.000159156	1.442014185	0.362183929	1	N
Chia1	0.000540791	0.000779828	0.000144496	0.000225037	1.442014185	0.349305853	1	N
Slc26a7	0.000270396	0.000389914	0.000102188	0.000159156	1.442014185	0.508166147	1	N
Tnfsf15	0.000270396	0.000389914	0.000102188	0.000159156	1.442014185	0.508166147	1	N
E330017L17Rik	0.000540791	0.000779828	0.000144496	0.000243081	1.442014185	0.48698374	1	N
Htr6	0.000270396	0.000389914	0.000102188	0.000159156	1.442014185	0.508166147	1	N
4933438K21Rik	0.000540791	0.000779828	0.000144496	0.000225037	1.442014185	0.349305853	1	N
Gm45140	0.000270396	0.000389914	0.000102188	0.000159156	1.442014185	0.508166147	1	N
Abcc6	0.001081582	0.001559657	0.000204293	0.000318126	1.442014185	0.185490271	1	N
Gm40621	0.000270396	0.000389914	0.000102188	0.000159156	1.442014185	0.508166147	1	N
Gm35721	0.000270396	0.000389914	0.000102188	0.000159156	1.442014185	0.508166147	1	N
Gm3336	0.000270396	0.000389914	0.000102188	0.000159156	1.442014185	0.508166147	1	N
Gm2956	0.000270396	0.000389914	0.000102188	0.000159156	1.442014185	0.508166147	1	N
Dnase1l3	0.000270396	0.000389914	0.000102188	0.000159156	1.442014185	0.508166147	1	N
Acox2	0.000270396	0.000389914	0.000102188	0.000159156	1.442014185	0.508166147	1	N
D130079A08Rik	0.000540791	0.000779828	0.000144496	0.000225037	1.442014185	0.349305853	1	N
1700110K17Rik	0.000270396	0.000389914	0.000102188	0.000159156	1.442014185	0.508166147	1	N
Gm39329	0.000270396	0.000389914	0.000102188	0.000183786	1.442014185	0.753269971	1	N
Spesp1	0.000270396	0.000389914	0.000102188	0.000159156	1.442014185	0.508166147	1	N
Gm10634	0.000540791	0.000779828	0.000144496	0.000225037	1.442014185	0.349305853	1	N
Cby3	0.000540791	0.000779828	0.000144496	0.000225037	1.442014185	0.349305853	1	N
Alox12b	0.000540791	0.000779828	0.000144496	0.000243081	1.442014185	0.48698374	1	N
A530095I07Rik	0.000540791	0.000779828	0.000144496	0.000225037	1.442014185	0.349305853	1	N
Serpina6	0.000540791	0.000779828	0.000144496	0.000225037	1.442014185	0.349305853	1	N
9330154K18Rik	0.000270396	0.000389914	0.000102188	0.000159156	1.442014185	0.508166147	1	N
Gcat.1	0.000270396	0.000389914	0.000102188	0.000159156	1.442014185	0.508166147	1	N
Sim2	0.000270396	0.000389914	0.000102188	0.000159156	1.442014185	0.508166147	1	N
Adgrf4	0.000540791	0.000779828	0.000144496	0.000225037	1.442014185	0.349305853	1	N
Defb25	0.000811187	0.001169743	0.000176947	0.000275559	1.442014185	0.251601485	1	N
Csf3r	0.00243356	0.003509228	0.00041035	0.000728938	1.442014185	0.332514395	1	N
Gbp4	0.00243356	0.003509228	0.000311067	0.000485501	1.442014185	0.050499462	1	N
Tacr1	0.000811187	0.001169743	0.000176947	0.000290481	1.442014185	0.341549741	1	N
Acan	0.003515142	0.005068885	0.000375871	0.0005725	1.442014185	0.011618833	1	N
Gm9922	0.000270396	0.000389914	0.000115874	0.000159156	1.442014185	0.362183929	1	N
Fam196b	0.000811187	0.001169743	0.000176947	0.000275559	1.442014185	0.251601485	1	N
Mroh5	0.000270396	0.000389914	0.000102188	0.000159156	1.442014185	0.508166147	1	N
Gm44702	0.00506026	0.003509228	0.000444376	0.000476722	0.693487738	0.025714266	1	N
Bpifc	0.08026885	0.055692748	0.00548081	0.005009238	0.693827647	0.233040746	1	N
Pabpc5	0.00243356	0.001689628	0.000311067	0.000331094	0.694303126	0.133005954	1	N
Gm43050	0.00730068	0.005068885	0.000545773	0.000587069	0.694303126	0.008044696	1	N
Rbfox1	0.005098888	0.007343384	0.000449368	0.000706457	1.44019346	0.005985448	1	N
Lhx5	0.02414246	0.016766311	0.001099331	0.001094566	0.694474032	0.000202284	1	N
Rp1	0.00374691	0.005393813	0.000513393	0.000701605	1.439536498	0.001704547	1	N
Gm2061	0.00355377	0.002469457	0.000377837	0.000400117	0.694883647	0.075129669	1	N
B3galt5	0.001776885	0.001234728	0.00026176	0.000297645	0.694883647	0.129617354	1	N
Rgs20	0.005871446	0.008448141	0.000474846	0.000754815	1.438851874	0.00427687	1	N
Bc1	0.015798826	0.010982584	0.000794041	0.000850184	0.695151908	0.000116291	1	N
Bcas1os1	0.002665328	0.003834156	0.000325069	0.000498223	1.438531059	0.032233052	1	N
Lrrc15	0.002665328	0.003834156	0.000342939	0.000498223	1.438531059	0.017564842	1	N
Fam89b	0.002394932	0.003444242	0.000303798	0.000472303	1.438137803	0.05050441	1	N
Nkx2-6	0.00579419	0.004029114	0.000505329	0.000601796	0.695371285	0.004714448	1	N
Platr13	0.002124536	0.003054328	0.000286173	0.000444853	1.437644445	0.065806262	1	N
Cfi	0.003978677	0.005718742	0.000398812	0.000628391	1.437347473	0.013583852	1	N
Robo3	0.006875773	0.009877827	0.000525089	0.000818172	1.436613383	0.001217572	1	N
Wisp2	0.00112021	0.000779828	0.000207905	0.000225037	0.696144779	0.288460567	1	N
Rnase6	0.00112021	0.000779828	0.000207905	0.000225037	0.696144779	0.288460567	1	N
Kcnk10	0.00224042	0.001559657	0.000293858	0.000318126	0.696144779	0.133110834	1	N
Gm3417	0.00112021	0.000779828	0.000207905	0.000225037	0.696144779	0.288460567	1	N
Gpr75	0.001583745	0.0022745	0.000247148	0.000384036	1.436152339	0.113446767	1	N
Gm44096	0.03835754	0.026709124	0.001803141	0.001755901	0.696320042	5.73E-05	1	N
0610005C13Rik	0.024258344	0.016896283	0.001215893	0.001197623	0.696514283	6.93E-05	1	N
1500015O10Rik	0.00579419	0.00831817	0.00048729	0.000754909	1.435605234	0.003198463	1	N
3425401B19Rik	0.009888752	0.006888485	0.00062701	0.000666782	0.696597998	0.002886471	1	N
Wdr63	0.0026267	0.003769171	0.0003661	0.000580474	1.434945488	0.068235062	1	N
Gm26706	0.00131335	0.001884585	0.000231628	0.00034964	1.434945488	0.12190246	1	N
Elmod1	0.008923053	0.012802184	0.000796293	0.001326258	1.434731286	0.03701456	1	N
1110002J07Rik	0.002356304	0.003379257	0.000301344	0.000467841	1.434134327	0.054443211	1	N
Cfap126	0.078530593	0.112620224	0.004204914	0.007518343	1.434093629	0.015850269	1	N
Rell2	0.006798517	0.009747855	0.000510722	0.000807885	1.433820923	0.002123725	1	N
Tbc1d22bos	0.001583745	0.001104757	0.000247148	0.000267804	0.697559708	0.209053567	1	N
Nccrp1	0.001042954	0.001494671	0.000200616	0.000311438	1.433112863	0.202031823	1	N
Rasal3	0.001042954	0.001494671	0.000200616	0.000311438	1.433112863	0.202031823	1	N
Arhgef19	0.008073239	0.011567455	0.00056153	0.000909692	1.432814733	0.001990668	1	N
Tbc1d2	0.00467398	0.006693527	0.000434353	0.000858013	1.432082958	0.030993169	1	N
Gm44206	0.002047281	0.001429685	0.000280933	0.000304602	0.698333914	0.154264774	1	N
Spink4	0.003631026	0.005198856	0.000373838	0.000586995	1.431787134	0.022276022	1	N
Nanos3	0.004558096	0.003184299	0.000523219	0.000515186	0.698602918	0.136125772	1	N
Abcc2	0.017575711	0.012282298	0.000843666	0.000906757	0.698822259	5.56E-05	1	N
E030013I19Rik	0.002974351	0.002079543	0.000342841	0.000367244	0.699158393	0.099633386	1	N
Enpp1	0.002974351	0.002079543	0.000342841	0.000367244	0.699158393	0.099633386	1	N
Ccnb3	0.000772559	0.001104757	0.000172686	0.000267804	1.429997401	0.275495906	1	N
Clnk	0.001545117	0.002209514	0.00024412	0.000378522	1.429997401	0.122857823	1	N
3300002A11Rik	0.000772559	0.001104757	0.000181121	0.000283135	1.429997401	0.301952293	1	N
Kcnn1	0.004364957	0.006238628	0.000420515	0.000634759	1.429252998	0.005561252	1	N
Gzmm	0.016687268	0.023849753	0.00121099	0.002018023	1.429218535	0.009313904	1	N
Fam81b	0.002819839	0.004029114	0.000483699	0.000642526	1.428845106	0.022704095	1	N
Tekt1	0.040906984	0.058422147	0.002352762	0.003860341	1.428170486	5.38E-05	1	N
Ppargc1a	0.008073239	0.005653756	0.00060502	0.00062506	0.700308325	0.018176403	1	N
Caskin1	0.007146168	0.010202755	0.000529196	0.00081013	1.427723955	0.00066084	1	N
Dnah2	0.009425216	0.013452041	0.000605498	0.000964397	1.42723945	0.000491129	1	N
Artn	0.008150494	0.011632441	0.000572018	0.000897956	1.427206773	0.000892171	1	N
Sptssb	0.000463535	0.000324929	0.000133783	0.000145294	0.700979118	0.502167428	1	N
Gm38033	0.000463535	0.000324929	0.000133783	0.000145294	0.700979118	0.502167428	1	N
Npas2	0.001390606	0.000974786	0.000237966	0.000267836	0.700979118	0.207180532	1	N
Ccdc121	0.000463535	0.000324929	0.000133783	0.000145294	0.700979118	0.502167428	1	N
Apbb1ip	0.002781211	0.001949571	0.000336313	0.000355606	0.700979118	0.131609281	1	N
Gm26702	0.000463535	0.000324929	0.000133783	0.000145294	0.700979118	0.502167428	1	N
4933400A11Rik	0.000463535	0.000324929	0.000133783	0.000145294	0.700979118	0.502167428	1	N
Gm43569	0.000463535	0.000324929	0.000133783	0.000145294	0.700979118	0.502167428	1	N
Gm26597	0.000463535	0.000324929	0.000133783	0.000145294	0.700979118	0.502167428	1	N
Nlrp12	0.00092707	0.000649857	0.000256169	0.000205443	0.700979118	0.654610945	1	N
Sult1a1	0.000463535	0.000324929	0.000133783	0.000145294	0.700979118	0.502167428	1	N
S100b	0.000463535	0.000324929	0.000133783	0.000145294	0.700979118	0.502167428	1	N
Gm28592	0.00092707	0.000649857	0.000189153	0.000205443	0.700979118	0.342488716	1	N
Cpne6	0.00092707	0.000649857	0.000189153	0.000205443	0.700979118	0.342488716	1	N
Leap2	0.003708282	0.002599428	0.00037778	0.000410484	0.700979118	0.057317246	1	N
Omg	0.001390606	0.000974786	0.000231611	0.000251574	0.700979118	0.24489291	1	N
F13a1	0.001390606	0.000974786	0.000237966	0.000251574	0.700979118	0.286690797	1	N
4930563D23Rik	0.000463535	0.000324929	0.000133783	0.000145294	0.700979118	0.502167428	1	N
Slc3a1	0.002317676	0.001624643	0.00029887	0.000324675	0.700979118	0.133136401	1	N
Mag	0.001776885	0.002534442	0.00026176	0.000405334	1.426340118	0.100657251	1	N
Samd15	0.009618356	0.013711983	0.000609067	0.000959769	1.425605724	0.00026774	1	N
4833427G06Rik	0.002781211	0.003964128	0.000408442	0.00064583	1.425324206	0.088008983	1	N
Sntb1	0.00934796	0.013322069	0.000608003	0.000933359	1.425131099	0.000133423	1	N
Dnaic1	0.008073239	0.011502469	0.000650194	0.001077631	1.424765212	0.00293406	1	N
Pex5l	0.011317985	0.016116454	0.000668716	0.001043865	1.423968502	7.37E-05	1	N
Sp110	0.000502163	0.000714843	0.000139243	0.000215463	1.423526824	0.386098087	1	N
Prelp	0.000502163	0.000714843	0.000139243	0.000234246	1.423526824	0.538584548	1	N
Gm38101	0.000502163	0.000714843	0.000139243	0.000215463	1.423526824	0.386098087	1	N
Gm5103	0.000502163	0.000714843	0.000139243	0.000215463	1.423526824	0.386098087	1	N
Gm45060	0.002510816	0.003574214	0.000311043	0.0004811	1.423526824	0.052341859	1	N
D6Ertd527e	0.001506489	0.002144528	0.000241054	0.000372926	1.423526824	0.133076272	1	N
Gm20625	0.001004326	0.001429685	0.000204308	0.000304602	1.423526824	0.17656587	1	N
Gm16677	0.000502163	0.000714843	0.000139243	0.000215463	1.423526824	0.386098087	1	N
Gm1110	0.000502163	0.000714843	0.000139243	0.000215463	1.423526824	0.386098087	1	N
Lpo	0.000502163	0.000714843	0.000139243	0.000215463	1.423526824	0.386098087	1	N
Gm48780	0.000502163	0.000714843	0.000139243	0.000215463	1.423526824	0.386098087	1	N
D430001F17Rik	0.000502163	0.000714843	0.000139243	0.000215463	1.423526824	0.386098087	1	N
Ablim3	0.001506489	0.002144528	0.000241054	0.000384084	1.423526824	0.17421862	1	N
Pld1	0.028391533	0.019950611	0.001688269	0.001474629	0.702695801	0.023880664	1	N
Esrrb	0.003051607	0.002144528	0.000351413	0.000372926	0.702753749	0.113747326	1	N
Hrasls	0.007262052	0.010332727	0.000541677	0.000830617	1.422838465	0.000988467	1	N
Inhbe	0.016455501	0.011567455	0.001773132	0.00185408	0.702953707	0.066877953	1	N
1700097N02Rik	0.009502472	0.013517026	0.0006128	0.000935437	1.422474698	0.000102121	1	N
Gm11496	0.005176143	0.003639199	0.000813321	0.000936808	0.703071593	0.131149858	1	N
Gm26812	0.004983004	0.007083442	0.00044441	0.000694573	1.421520444	0.009310951	1	N
Macc1	0.002124536	0.001494671	0.000291341	0.000324716	0.703528133	0.132690813	1	N
Frk	0.011936032	0.016961269	0.000694577	0.001107796	1.421013979	0.000124771	1	N
Rusc2	0.005910074	0.004159085	0.000479518	0.000526898	0.703728056	0.015295419	1	N
Col25a1	0.009695612	0.013776969	0.000621149	0.000970648	1.420948905	0.000304818	1	N
Gm12207	0.001738257	0.002469457	0.000258904	0.000400117	1.420651012	0.108825433	1	N
Fchsd1	0.005948702	0.008448141	0.000477941	0.000749199	1.420165486	0.004701943	1	N
Cntnap1	0.001661001	0.001169743	0.000253095	0.000275559	0.704239486	0.209001058	1	N
Dscaml1	0.001661001	0.001169743	0.000258923	0.00033124	0.704239486	0.086771017	1	N
1700064M15Rik	0.001661001	0.001169743	0.000253095	0.000275559	0.704239486	0.209001058	1	N
Gm43549	0.001236094	0.001754614	0.000218382	0.00033739	1.419482714	0.177565311	1	N
Gm6871	0.001236094	0.001754614	0.000218382	0.00033739	1.419482714	0.177565311	1	N
Ptpn5	0.002472188	0.003509228	0.000313445	0.000476722	1.419482714	0.04688024	1	N
Pla2g2d	0.002858467	0.002014557	0.000734746	0.000454625	0.704768194	0.722849931	1	N
Gm47096	0.003206119	0.004548999	0.000441676	0.000615437	1.418849299	0.018183028	1	N
Glod5	0.008111867	0.005718742	0.000578524	0.000628391	0.704984713	0.005513852	1	N
Nek10	0.001970025	0.002794385	0.000315952	0.000463559	1.418451862	0.082618479	1	N
Stk32a	0.009579728	0.006758513	0.000668649	0.000703843	0.705501564	0.00678403	1	N
Pcdhga5	0.00598733	0.004224071	0.000500792	0.000530857	0.705501564	0.025298036	1	N
Grin2b	0.001197466	0.000844814	0.000214947	0.000234218	0.705501564	0.288392305	1	N
Cdkn2a	0.012747219	0.018066025	0.000764607	0.00118231	1.417252326	4.83E-05	1	N
Tnfaip8l2	0.000733931	0.001039771	0.000168317	0.000259816	1.416715691	0.301964187	1	N
Paqr5	0.005137515	0.007278399	0.000451008	0.000727123	1.416715691	0.01738265	1	N
Doc2b	0.002201792	0.003119314	0.000325203	0.000467959	1.416715691	0.038694272	1	N
9330158H04Rik	0.001467862	0.002079543	0.000261834	0.00037857	1.416715691	0.103329317	1	N
Ankrd55	0.000733931	0.001039771	0.000168317	0.000259816	1.416715691	0.301964187	1	N
Ms4a15	0.000733931	0.001039771	0.000168317	0.000259816	1.416715691	0.301964187	1	N
Agr2	0.000733931	0.001039771	0.00017696	0.000259816	1.416715691	0.23822918	1	N
1700007G11Rik	0.015142151	0.021445282	0.001227678	0.001759386	1.416263932	0.000132254	1	N
Trpc5	0.003128863	0.002209514	0.000359779	0.000378522	0.706171556	0.129059959	1	N
Bdkrb2	0.003128863	0.002209514	0.000351386	0.000378522	0.706171556	0.099192971	1	N
Synpo2l	0.025301298	0.017871068	0.001213228	0.001260304	0.706330104	8.90E-05	1	N
Sh3bgr	0.394043572	0.278333767	0.012197208	0.011221064	0.706352764	0.385718478	1	N
Scara5	0.003862794	0.0027294	0.000389391	0.000420594	0.706586951	0.065263731	1	N
Gm28068	0.001931397	0.0013647	0.000303926	0.000337507	0.706586951	0.241872402	1	N
Ccdc187	0.004133189	0.005848713	0.000533241	0.000825815	1.415060649	0.024206201	1	N
Gm14342	0.001699629	0.002404471	0.000256016	0.00039483	1.414703311	0.117671722	1	N
Slc25a31	0.001699629	0.002404471	0.000256016	0.000405386	1.414703311	0.152876843	1	N
Opn1sw	0.001699629	0.002404471	0.000256016	0.00039483	1.414703311	0.117671722	1	N
Abcg8	0.003399258	0.004808942	0.000361753	0.000565223	1.414703311	0.034034789	1	N
Hpgd	0.002665328	0.001884585	0.000421063	0.000454661	0.707074589	0.071197497	1	N
D630003M21Rik	0.007995983	0.011307512	0.000556233	0.000867125	1.414149177	0.00111648	1	N
Cpsf4l	0.007995983	0.011307512	0.000612414	0.000871982	1.414149177	0.000225726	1	N
Camkk1	0.010159147	0.01436184	0.000628032	0.000989494	1.413685643	0.000341801	1	N
Unc93b1	0.006759889	0.009552898	0.000515106	0.00078953	1.413173902	0.001651302	1	N
6030498E09Rik	0.003862794	0.005458799	0.000393205	0.000608049	1.413173902	0.02139146	1	N
Gm43568	0.000965698	0.0013647	0.00019305	0.000297608	1.413173902	0.240068227	1	N
Gm44672	0.000965698	0.0013647	0.00019305	0.000297608	1.413173902	0.240068227	1	N
Neurog3	0.001931397	0.0027294	0.000272882	0.000430518	1.413173902	0.124634366	1	N
1700125H20Rik	0.000965698	0.0013647	0.00019305	0.000297608	1.413173902	0.240068227	1	N
Ttbk1	0.003862794	0.005458799	0.000389391	0.000593995	1.413173902	0.01565825	1	N
Tmem74	0.006991656	0.009877827	0.000520749	0.000802537	1.412802112	0.001632418	1	N
Wnt2b	0.006257726	0.008838056	0.000496174	0.000754525	1.412343112	0.00197919	1	N
Zfp456	0.009386588	0.013257083	0.000604288	0.000935679	1.412343112	0.000340075	1	N
Ephx3	0.003128863	0.004419028	0.000347114	0.000550288	1.412343112	0.055625282	1	N
Gpr62	0.002163164	0.003054328	0.000288758	0.000444853	1.411972223	0.07930208	1	N
Them5	0.000733931	0.000519886	0.000247302	0.000183766	0.708357845	0.928969272	1	N
Ypel4	0.003669654	0.002599428	0.000379764	0.000420648	0.708357845	0.057351347	1	N
Gm30624	0.000733931	0.000519886	0.000168317	0.000183766	0.708357845	0.410835823	1	N
E330018M18Rik	0.000733931	0.000519886	0.000168317	0.000183766	0.708357845	0.410835823	1	N
Slamf6	0.000733931	0.000519886	0.000168317	0.000290604	0.708357845	0.095596434	1	N
Gm12280	0.005137515	0.003639199	0.000980527	0.00107926	0.708357845	0.034495416	1	N
Nov	0.000733931	0.000519886	0.000168317	0.000183766	0.708357845	0.410835823	1	N
Celf5	0.012245056	0.017286197	0.000690058	0.001074565	1.411687914	6.29E-05	1	N
Dmrt3	0.003824166	0.005393813	0.000387485	0.000590468	1.410454952	0.016809093	1	N
Serpinb9b	0.0026267	0.003704185	0.000327368	0.000489738	1.410205049	0.037462604	1	N
Aqp5	0.008343634	0.011762412	0.000573213	0.000916469	1.409746893	0.002547369	1	N
Tprg	0.001429234	0.002014557	0.000234801	0.000361472	1.409536388	0.156232441	1	N
Smpx	0.029859394	0.021185339	0.001582324	0.001658264	0.709503314	5.83E-05	1	N
Fn3k	0.013828801	0.009812841	0.000736025	0.000794656	0.709594504	0.000556951	1	N
Gm26578	0.002472188	0.001754614	0.000308647	0.00033739	0.709741357	0.132839237	1	N
5930430L01Rik	0.0338767	0.02404471	0.001627588	0.001544884	0.70977133	0.000192633	1	N
Gm16754	0.015837454	0.011242527	0.001412726	0.001234863	0.709869585	0.190536509	1	N
Pfn4	0.006682633	0.004743956	0.00052943	0.00056151	0.709893303	0.021755168	1	N
Grifin	0.006682633	0.004743956	0.00051224	0.000590831	0.709893303	0.00614795	1	N
Enpp3	0.017575711	0.012477255	0.000979527	0.000949811	0.709914676	0.000732329	1	N
Phf2os1	0.001661001	0.002339485	0.000253095	0.000389471	1.408478972	0.127254064	1	N
Megf10	0.005948702	0.004224071	0.000487218	0.000530857	0.710082743	0.022351142	1	N
Fbxl8	0.00710754	0.010007798	0.00052497	0.000818069	1.408053706	0.002613072	1	N
Gm12999	0.010429543	0.00740837	0.000665921	0.000697388	0.710325506	0.007819857	1	N
Me3	0.003476514	0.002469457	0.000365826	0.000420698	0.710325506	0.042969637	1	N
Adam11	0.011124845	0.015661554	0.000658725	0.00101353	1.407799729	9.02E-05	1	N
Celsr3	0.011356613	0.015986483	0.000663088	0.001048033	1.407680514	0.000255067	1	N
Eef1a2	0.003785538	0.005328828	0.00038942	0.000608124	1.407680514	0.031090378	1	N
2410080I02Rik	0.007802843	0.010982584	0.000552301	0.00084019	1.407510546	0.000677791	1	N
Ovol2	0.009927379	0.013971926	0.000658331	0.001006779	1.407413326	0.000272642	1	N
Extl1	0.006141842	0.008643099	0.000503691	0.00074623	1.407248644	0.001453218	1	N
Stpg3	0.003283375	0.004613985	0.000371962	0.000554009	1.405256961	0.02506664	1	N
P2rx1	0.014292336	0.020080582	0.000799821	0.001248029	1.404989497	6.61E-05	1	N
Sytl5	0.001004326	0.000714843	0.000196869	0.000215463	0.711763412	0.341972715	1	N
Oasl1	0.001004326	0.000714843	0.000238041	0.000234246	0.711763412	0.407015975	1	N
Anks4b	0.002008653	0.001429685	0.000283587	0.000304602	0.711763412	0.20641826	1	N
Eppk1	0.001004326	0.000714843	0.000196869	0.000215463	0.711763412	0.341972715	1	N
Tnf	0.001004326	0.000714843	0.000204308	0.000215463	0.711763412	0.40376731	1	N
H2-T24	0.001004326	0.000714843	0.000196869	0.000215463	0.711763412	0.341972715	1	N
Grm6	0.01104759	0.00786327	0.000727656	0.000769079	0.711763412	0.005107497	1	N
Lmx1b	0.011008962	0.015466597	0.000671142	0.001028203	1.404909727	0.000129893	1	N
Gm27032	0.008189122	0.011502469	0.000575896	0.00085962	1.40460344	0.000335361	1	N
Adra2c	0.005601051	0.00786327	0.000467052	0.000735393	1.403891971	0.011379979	1	N
Slc34a3	0.003283375	0.002339485	0.000355554	0.000400168	0.712524656	0.065704048	1	N
Aoc3	0.003283375	0.002339485	0.000355554	0.000389471	0.712524656	0.086319426	1	N
4930461G14Rik	0.00861403	0.012087341	0.000579532	0.000909253	1.403215598	0.001534655	1	N
Hspb2	0.105763288	0.075383416	0.003916655	0.003801957	0.712755977	0.011157392	1	N
B3galt2	0.00355377	0.002534442	0.000369854	0.000415623	0.713170059	0.057343556	1	N
Gm44941	0.001158838	0.001624643	0.000211455	0.000324675	1.401958236	0.209687656	1	N
Pilra	0.003244747	0.004548999	0.000369964	0.000594493	1.401958236	0.09301788	1	N
Gm15473	0.001854141	0.002599428	0.000267379	0.000410484	1.401958236	0.112427852	1	N
Gm10406	0.004171817	0.005848713	0.000400603	0.000621555	1.401958236	0.021560561	1	N
Tmem117	0.004171817	0.005848713	0.000407984	0.000628314	1.401958236	0.019648082	1	N
Gm5145	0.002549444	0.003574214	0.000313421	0.0004811	1.401958236	0.06258767	1	N
Gm29570	0.000231768	0.000324929	9.46E-05	0.000145294	1.401958236	0.575012599	1	N
4930434B07Rik	0.000231768	0.000324929	9.46E-05	0.000145294	1.401958236	0.575012599	1	N
Gm26568	0.000231768	0.000324929	9.46E-05	0.000145294	1.401958236	0.575012599	1	N
Gm16564	0.000231768	0.000324929	9.46E-05	0.000145294	1.401958236	0.575012599	1	N
Olfr259	0.000231768	0.000324929	9.46E-05	0.000145294	1.401958236	0.575012599	1	N
Cyp24a1	0.000231768	0.000324929	9.46E-05	0.000145294	1.401958236	0.575012599	1	N
Gm2155	0.000463535	0.000649857	0.000133783	0.000205443	1.401958236	0.427752135	1	N
Glra2	0.003940049	0.005523785	0.000393175	0.000597501	1.401958236	0.017345445	1	N
Gm40055	0.000231768	0.000324929	9.46E-05	0.000145294	1.401958236	0.575012599	1	N
Themis2	0.000463535	0.000649857	0.000133783	0.000205443	1.401958236	0.427752135	1	N
Gm2479	0.000231768	0.000324929	9.46E-05	0.000145294	1.401958236	0.575012599	1	N
Cyp3a13	0.000231768	0.000324929	9.46E-05	0.000145294	1.401958236	0.575012599	1	N
1700040L08Rik	0.000695303	0.000974786	0.000163831	0.000267836	1.401958236	0.448903406	1	N
Gm15612	0.000231768	0.000324929	9.46E-05	0.000145294	1.401958236	0.575012599	1	N
Gm19434	0.000463535	0.000649857	0.000133783	0.000205443	1.401958236	0.427752135	1	N
Thrsp	0.000231768	0.000324929	9.46E-05	0.000145294	1.401958236	0.575012599	1	N
Olfr666	0.000231768	0.000324929	9.46E-05	0.000145294	1.401958236	0.575012599	1	N
Gm26602	0.000231768	0.000324929	9.46E-05	0.000145294	1.401958236	0.575012599	1	N
Gm16235	0.000231768	0.000324929	9.46E-05	0.000145294	1.401958236	0.575012599	1	N
Gm44626	0.000231768	0.000324929	9.46E-05	0.000145294	1.401958236	0.575012599	1	N
Gm15418	0.000231768	0.000324929	9.46E-05	0.000145294	1.401958236	0.575012599	1	N
Map3k21	0.000231768	0.000324929	9.46E-05	0.000145294	1.401958236	0.575012599	1	N
Zfhx2os	0.000231768	0.000324929	9.46E-05	0.000145294	1.401958236	0.575012599	1	N
Gm31107	0.000231768	0.000324929	9.46E-05	0.000145294	1.401958236	0.575012599	1	N
Gm48362	0.000231768	0.000324929	9.46E-05	0.000145294	1.401958236	0.575012599	1	N
2310003N18Rik	0.000463535	0.000649857	0.000144507	0.000205443	1.401958236	0.327150681	1	N
Lctl	0.000463535	0.000649857	0.000133783	0.000205443	1.401958236	0.427752135	1	N
Lif	0.000231768	0.000324929	9.46E-05	0.000145294	1.401958236	0.575012599	1	N
Gabra1	0.000231768	0.000324929	9.46E-05	0.000145294	1.401958236	0.575012599	1	N
Gm9945	0.000231768	0.000324929	9.46E-05	0.000145294	1.401958236	0.575012599	1	N
Tusc5	0.000231768	0.000324929	9.46E-05	0.000145294	1.401958236	0.575012599	1	N
Otp	0.000231768	0.000324929	9.46E-05	0.000145294	1.401958236	0.575012599	1	N
Gpr65	0.000231768	0.000324929	9.46E-05	0.000145294	1.401958236	0.575012599	1	N
Gm17546	0.000463535	0.000649857	0.000133783	0.000205443	1.401958236	0.427752135	1	N
2610020F03Rik	0.000231768	0.000324929	0.000109249	0.000145294	1.401958236	0.405524261	1	N
Gm1968	0.000231768	0.000324929	9.46E-05	0.000145294	1.401958236	0.575012599	1	N
Nr1i2	0.000231768	0.000324929	9.46E-05	0.000145294	1.401958236	0.575012599	1	N
Gm15318	0.000231768	0.000324929	9.46E-05	0.000145294	1.401958236	0.575012599	1	N
Gm16172	0.000231768	0.000324929	9.46E-05	0.000145294	1.401958236	0.575012599	1	N
Pspn	0.000231768	0.000324929	9.46E-05	0.000145294	1.401958236	0.575012599	1	N
Gm21060	0.000231768	0.000324929	9.46E-05	0.000145294	1.401958236	0.575012599	1	N
1810065E05Rik	0.000231768	0.000324929	9.46E-05	0.000145294	1.401958236	0.575012599	1	N
Frmpd1os	0.008652658	0.006173642	0.000580796	0.000631465	0.713496602	0.006865394	1	N
P2ry1	0.015026267	0.010722641	0.000765935	0.000835367	0.713593138	0.000337328	1	N
Rspo2	0.001274722	0.0009098	0.000234835	0.000243051	0.713724193	0.391689211	1	N
Gm26827	0.001274722	0.0009098	0.000221763	0.000243051	0.713724193	0.287784853	1	N
Gm16364	0.001274722	0.0009098	0.000221763	0.000243051	0.713724193	0.287784853	1	N
Slc5a5	0.006450865	0.009033013	0.000515259	0.000784563	1.400279244	0.002757751	1	N
Fgf22	0.008459518	0.00604367	0.000569229	0.000657752	0.714422553	0.002268679	1	N
Gm38004	0.002819839	0.002014557	0.000329578	0.000361472	0.714422553	0.114560483	1	N
Zfp455	0.003901422	0.005458799	0.000387455	0.000593995	1.399182081	0.021996143	1	N
Platr15	0.003901422	0.005458799	0.000395083	0.000601063	1.399182081	0.019960278	1	N
Srgn	0.003901422	0.005458799	0.000395083	0.000635225	1.399182081	0.06106979	1	N
Gm26852	0.005910074	0.004224071	0.000615756	0.000583898	0.714723807	0.157165342	1	N
Rhbdl3	0.011008962	0.015401612	0.000668915	0.001001213	1.399006745	4.27E-05	1	N
Slc6a2	0.001545117	0.001104757	0.00024412	0.000311543	0.7149987	0.12462399	1	N
Gm27030	0.001545117	0.001104757	0.00024412	0.000267804	0.7149987	0.244043254	1	N
Gm42743	0.006412237	0.008968027	0.000502077	0.000776495	1.398580023	0.00472731	1	N
Dtx1	0.011897404	0.01663634	0.000691373	0.001071296	1.398316786	0.000177929	1	N
Agtr1a	0.010738566	0.015011697	0.000656704	0.001018325	1.397923824	0.000224633	1	N
Mc1r	0.022983622	0.016441383	0.001322052	0.001342656	0.715352135	0.00156015	1	N
Styk1	0.002510816	0.003509228	0.000325117	0.000476722	1.397644518	0.04688024	1	N
Slc12a3	0.002510816	0.003509228	0.000325117	0.000485501	1.397644518	0.060710081	1	N
Crtam	0.002279048	0.003184299	0.000355857	0.000554662	1.397205835	0.086262442	1	N
Gjb2	0.010622682	0.007603327	0.00064416	0.000746965	0.715763405	0.000577166	1	N
9230104M06Rik	0.001815513	0.001299714	0.000264584	0.000290445	0.715893567	0.208131884	1	N
Fam129c	0.00842089	0.011762412	0.00057056	0.00087401	1.396813435	0.0008469	1	N
Sbspon	0.001815513	0.002534442	0.000264584	0.000425664	1.395992456	0.199008294	1	N
Pak6	0.001815513	0.002534442	0.000264584	0.000415623	1.395992456	0.156368037	1	N
Eln	0.007030284	0.009812841	0.00052216	0.000799953	1.395795782	0.002397947	1	N
Rerg	0.009502472	0.013257083	0.0006128	0.000935679	1.395119415	0.000398759	1	N
Adam32	0.003167491	0.004419028	0.000361834	0.000550288	1.395119415	0.039927156	1	N
Fam69c	0.012669963	0.017676111	0.000714207	0.001085884	1.395119415	4.31E-05	1	N
Abcb9	0.009038937	0.012607226	0.0006155	0.000918042	1.394768706	0.000272189	1	N
Dmkn	0.016262361	0.02268001	0.001294005	0.00197448	1.394632088	0.000130563	1	N
a	0.004712608	0.003379257	0.000425661	0.000467841	0.717067163	0.04320498	1	N
Gfra1	0.01104759	0.015401612	0.000661036	0.001038484	1.394115113	0.000620674	1	N
Olfr802	0.010236403	0.007343384	0.001131687	0.000968668	0.717379384	0.437219226	1	N
4430402I18Rik	0.004055933	0.005653756	0.000467669	0.000670692	1.393947046	0.031777115	1	N
Gm37988	0.001351978	0.001884585	0.000228376	0.00034964	1.393947046	0.183583102	1	N
BC048507	0.001351978	0.001884585	0.000228376	0.00034964	1.393947046	0.183583102	1	N
Slc22a14	0.002703956	0.003769171	0.000331871	0.000502476	1.393947046	0.054078792	1	N
Golga7b	0.001351978	0.001884585	0.000234819	0.00034964	1.393947046	0.150626146	1	N
Efhb	0.005176143	0.007213413	0.000493641	0.000752848	1.393588336	0.013109563	1	N
Tlx1	0.016300989	0.011697427	0.001018451	0.000993898	0.717589997	0.029698873	1	N
Ccdc148	0.013712917	0.019105797	0.000759063	0.001155948	1.393270044	4.96E-05	1	N
Gemin4	0.006605377	0.004743956	0.000503464	0.000553938	0.718196149	0.017057922	1	N
Habp2	0.006605377	0.004743956	0.000503464	0.00056151	0.718196149	0.013389766	1	N
Gm37637	0.00112021	0.001559657	0.000207905	0.000318126	1.392289558	0.227996739	1	N
Kcnh3	0.00112021	0.001559657	0.000228424	0.000318126	1.392289558	0.148515356	1	N
AC123724.1	0.00112021	0.001559657	0.000207905	0.000318126	1.392289558	0.227996739	1	N
Ttc9	0.008498146	0.011827398	0.000578309	0.00090014	1.391762176	0.001614119	1	N
Gdnf	0.004249073	0.003054328	0.000407954	0.000454248	0.718822223	0.049877129	1	N
Cyp11a1	0.002897095	0.004029114	0.000338487	0.000518887	1.39074257	0.057112365	1	N
Gm17638	0.00506026	0.003639199	0.000441005	0.000485439	0.719172469	0.037636048	1	N
Dmc1	0.01178152	0.016376397	0.00067507	0.00103139	1.390007116	0.000103855	1	N
4933428P19Rik	0.001776885	0.002469457	0.00026176	0.000400117	1.389767295	0.131110856	1	N
Gm47040	0.000888443	0.001234728	0.000193064	0.0002831	1.389767295	0.230048663	1	N
Lrrc17	0.006953028	0.005003899	0.000558112	0.000590691	0.719671894	0.021602373	1	N
Fank1	0.00842089	0.011697427	0.000722846	0.001151393	1.389096234	0.010530986	1	N
Tmem163	0.024992274	0.01800104	0.001093151	0.001177004	0.720264169	5.13E-05	1	N
Slc18a3	0.001545117	0.002144528	0.00024412	0.000372926	1.387938653	0.161076512	1	N
Tdrd9	0.003090235	0.004289056	0.000344971	0.000534787	1.387938653	0.059705632	1	N
Ism2	0.005292027	0.007343384	0.000457509	0.000688289	1.387631655	0.00682647	1	N
Gm44696	0.004403585	0.006108656	0.000411532	0.000628153	1.387200781	0.0180006	1	N
Mfap5	0.006605377	0.009162984	0.000529467	0.000826414	1.387200781	0.006835734	1	N
Cxcr2	0.018657293	0.013452041	0.000856816	0.000942246	0.721007093	8.42E-05	1	N
Nr4a3	0.002703956	0.001949571	0.000336337	0.000355606	0.721007093	0.195008055	1	N
Tmem88b	0.001351978	0.000974786	0.000228376	0.000251574	0.721007093	0.286738897	1	N
Fut2	0.001351978	0.000974786	0.000228376	0.000267836	0.721007093	0.207216635	1	N
Gm48079	0.001351978	0.000974786	0.000228376	0.000251574	0.721007093	0.286738897	1	N
Gm13977	0.00243356	0.001754614	0.000368184	0.000349684	0.721007093	0.334124901	1	N
Kcns1	0.000811187	0.000584871	0.000176947	0.000194906	0.721007093	0.409385044	1	N
Slc10a5	0.000811187	0.000584871	0.000176947	0.000194906	0.721007093	0.409385044	1	N
Gm37933	0.007030284	0.005068885	0.00052216	0.000579831	0.721007093	0.013235124	1	N
Adh1	0.000270396	0.000194957	0.000102188	1.13E-04	0.721007093	0.633950214	1	N
AB041806	0.000811187	0.000584871	0.000200657	0.000215489	0.721007093	0.410890708	1	N
Sap25	0.000270396	0.000194957	0.000102188	1.13E-04	0.721007093	0.633950214	1	N
Gm1965	0.000270396	0.000194957	0.000102188	1.13E-04	0.721007093	0.633950214	1	N
Dbx1	0.000811187	0.000584871	0.000176947	0.000194906	0.721007093	0.409385044	1	N
Ern2	0.001351978	0.000974786	0.00027027	0.000251574	0.721007093	0.511903318	1	N
4933417D19Rik	0.000540791	0.000389914	0.000144496	0.000159156	0.721007093	0.500626097	1	N
Gm48162	0.000811187	0.000584871	0.000176947	0.000194906	0.721007093	0.409385044	1	N
Sftpd	0.000270396	0.000194957	0.000102188	1.13E-04	0.721007093	0.633950214	1	N
Gm29824	0.000811187	0.000584871	0.000176947	0.000194906	0.721007093	0.409385044	1	N
Gm26819	0.001622373	0.001169743	0.000250139	0.000275559	0.721007093	0.243160429	1	N
Dtnbos	0.001892769	0.0013647	0.000291403	0.000297608	0.721007093	0.314356128	1	N
AC157610.1	0.000270396	0.000194957	0.000102188	1.13E-04	0.721007093	0.633950214	1	N
Gm10532	0.000811187	0.000584871	0.000176947	0.000194906	0.721007093	0.409385044	1	N
Ovol1	0.005137515	0.003704185	0.000460827	0.000498287	0.721007093	0.054195661	1	N
Chrnd	0.000270396	0.000194957	0.000102188	1.13E-04	0.721007093	0.633950214	1	N
4930562F07Rik	0.000270396	0.000194957	0.000102188	1.13E-04	0.721007093	0.633950214	1	N
Myocos	0.000270396	0.000194957	0.000102188	1.13E-04	0.721007093	0.633950214	1	N
Kcnj9	0.000270396	0.000194957	0.000102188	1.13E-04	0.721007093	0.633950214	1	N
Itih2	0.000270396	0.000194957	0.000102188	1.13E-04	0.721007093	0.633950214	1	N
Gm13528	0.000540791	0.000389914	0.000144496	0.000159156	0.721007093	0.500626097	1	N
Itgb6	0.000270396	0.000194957	0.000102188	1.13E-04	0.721007093	0.633950214	1	N
Mamld1	0.001081582	0.000779828	0.000211471	0.000225037	0.721007093	0.400108062	1	N
4933428M09Rik	0.000270396	0.000194957	0.000102188	1.13E-04	0.721007093	0.633950214	1	N
S100a5	0.000270396	0.000194957	0.000102188	1.13E-04	0.721007093	0.633950214	1	N
1700025M24Rik	0.000270396	0.000194957	0.000102188	1.13E-04	0.721007093	0.633950214	1	N
Cxcl3	0.000270396	0.000194957	0.000102188	1.13E-04	0.721007093	0.633950214	1	N
Gm44202	0.000270396	0.000194957	0.000102188	1.13E-04	0.721007093	0.633950214	1	N
5031434C07Rik	0.000270396	0.000194957	0.000102188	1.13E-04	0.721007093	0.633950214	1	N
Mill2	0.000270396	0.000194957	0.000102188	1.13E-04	0.721007093	0.633950214	1	N
Gm26802	0.000270396	0.000194957	0.000102188	1.13E-04	0.721007093	0.633950214	1	N
5330411O13Rik	0.000270396	0.000194957	0.000102188	1.13E-04	0.721007093	0.633950214	1	N
Gm45847	0.000270396	0.000194957	0.000102188	1.13E-04	0.721007093	0.633950214	1	N
Gm27040	0.000270396	0.000194957	0.000102188	1.13E-04	0.721007093	0.633950214	1	N
Gm47903	0.000540791	0.000389914	0.000144496	0.000159156	0.721007093	0.500626097	1	N
Gm26579	0.000270396	0.000194957	0.000102188	1.13E-04	0.721007093	0.633950214	1	N
4921522P10Rik	0.000270396	0.000194957	0.000102188	1.13E-04	0.721007093	0.633950214	1	N
Gm16192	0.001081582	0.000779828	0.000204293	0.000225037	0.721007093	0.340732605	1	N
1700092C10Rik	0.000270396	0.000194957	0.000102188	1.13E-04	0.721007093	0.633950214	1	N
Scn4b	0.000540791	0.000389914	0.000144496	0.000159156	0.721007093	0.500626097	1	N
Gm11986	0.000270396	0.000194957	0.000102188	1.13E-04	0.721007093	0.633950214	1	N
Vstm2a	0.000540791	0.000389914	0.000144496	0.000159156	0.721007093	0.500626097	1	N
Fndc8	0.000270396	0.000194957	0.000102188	1.13E-04	0.721007093	0.633950214	1	N
1700109G15Rik	0.000270396	0.000194957	0.000115874	1.13E-04	0.721007093	0.806488711	1	N
4932435O22Rik	0.000540791	0.000389914	0.000154478	0.000159156	0.721007093	0.607147749	1	N
Tmem235	0.000270396	0.000194957	0.000102188	1.13E-04	0.721007093	0.633950214	1	N
Gm4035	0.000540791	0.000389914	0.000144496	0.000159156	0.721007093	0.500626097	1	N
Gm26651	0.000270396	0.000194957	0.000102188	1.13E-04	0.721007093	0.633950214	1	N
Gm10373	0.000270396	0.000194957	0.000102188	1.13E-04	0.721007093	0.633950214	1	N
Acr	0.000540791	0.000389914	0.000144496	0.000159156	0.721007093	0.500626097	1	N
Gm5767	0.000270396	0.000194957	0.000102188	1.13E-04	0.721007093	0.633950214	1	N
A230028O05Rik	0.000540791	0.000389914	0.000144496	0.000159156	0.721007093	0.500626097	1	N
Gm9949	0.001081582	0.000779828	0.000204293	0.000225037	0.721007093	0.340732605	1	N
Gm16299	0.004326329	0.003119314	0.000407922	0.000449546	0.721007093	0.056361767	1	N
Kazald1	0.003515142	0.004873928	0.000367846	0.000561438	1.386552101	0.034932156	1	N
Slc25a21	0.018464153	0.013322069	0.000924811	0.001036284	0.721509887	4.53E-05	1	N
Barhl1	0.000656675	0.0009098	0.000159218	0.000243051	1.38546461	0.364030483	1	N
Gm44421	0.000656675	0.0009098	0.000159218	0.000243051	1.38546461	0.364030483	1	N
Cbln3	0.00131335	0.0018196	0.000225094	0.000355651	1.38546461	0.259032125	1	N
Htr2a	0.000656675	0.0009098	0.000159218	0.000259848	1.38546461	0.492732742	1	N
Pkd1l1	0.0026267	0.003639199	0.000362001	0.000550659	1.38546461	0.097074179	1	N
Gm2018	0.000656675	0.0009098	0.000159218	0.000243051	1.38546461	0.364030483	1	N
Kcnh6	0.000656675	0.0009098	0.000159218	0.000243051	1.38546461	0.364030483	1	N
Gm26834	0.000656675	0.0009098	0.000159218	0.000243051	1.38546461	0.364030483	1	N
Col17a1	0.00131335	0.0018196	0.000225094	0.00034357	1.38546461	0.199076371	1	N
Uchl1os	0.013133498	0.009487913	0.001235837	0.001412816	0.722420832	0.057388979	1	N
Myl7	5.890258035	4.255523785	0.189951692	0.190441968	0.722468143	0.033646666	1	N
Tmem213	0.001738257	0.002404471	0.000258904	0.000415673	1.383265459	0.230813221	1	N
Pax9	0.018966316	0.013711983	0.001007081	0.001044075	0.722965021	0.001050376	1	N
Pkib	0.002819839	0.003899142	0.000329578	0.000510748	1.382753329	0.077529556	1	N
Mas1	0.002819839	0.003899142	0.000334075	0.000510748	1.382753329	0.065898935	1	N
Prss16	0.007146168	0.009877827	0.000572536	0.000833514	1.382255039	0.001945461	1	N
Kif27	0.012554079	0.017351183	0.00078685	0.001332436	1.382115135	0.012308406	1	N
Mybpc2	0.001081582	0.001494671	0.000204293	0.000324716	1.381930261	0.325437658	1	N
Misp	0.003244747	0.004484014	0.00035766	0.000546403	1.381930261	0.048414766	1	N
Mrpl53	0.005407911	0.007473356	0.000459085	0.000694308	1.381930261	0.008223108	1	N
5430421F17Rik	0.003322002	0.002404471	0.000931676	0.000702683	0.723801694	0.911677086	1	N
Mbl2	0.009154821	0.006628542	0.000614221	0.00066059	0.724049317	0.011772259	1	N
Sgk2	0.002588072	0.003574214	0.00032047	0.0004811	1.381033486	0.062623043	1	N
Gm8994	0.004094561	0.005653756	0.000396892	0.000611397	1.380796602	0.03095354	1	N
Crb1	0.001506489	0.002079543	0.00025896	0.000367244	1.380389648	0.095263543	1	N
Eomes	0.007957355	0.010982584	0.000576022	0.000893775	1.380180244	0.002724855	1	N
Ppp3cc	0.009888752	0.013646998	0.000617417	0.000953206	1.380052638	0.000938758	1	N
Gm13522	0.002510816	0.0018196	0.000311043	0.00034357	0.724704565	0.152094106	1	N
Slc26a4	0.002510816	0.0018196	0.000315804	0.00034357	0.724704565	0.173957674	1	N
Gm36423	0.001931397	0.002664414	0.000272882	0.000425612	1.379526904	0.159359663	1	N
Adad2	0.003862794	0.005328828	0.00038554	0.000594072	1.379526904	0.037211468	1	N
Lpxn	0.001931397	0.002664414	0.000272882	0.00041557	1.379526904	0.124698885	1	N
Thbs1	0.011742892	0.008513127	0.000687146	0.000751965	0.724959982	0.002978705	1	N
Gm15956	0.00224042	0.001624643	0.000298892	0.000324675	0.725150812	0.202846016	1	N
4930426L09Rik	0.00224042	0.001624643	0.000298892	0.000324675	0.725150812	0.202846016	1	N
Cyp4b1	0.002356304	0.003249285	0.000306256	0.000458786	1.378975314	0.075902053	1	N
Mup6	0.003631026	0.005003899	0.000385627	0.000576214	1.378095117	0.027602916	1	N
4930471M09Rik	0.001970025	0.001429685	0.000280954	0.000304602	0.725719557	0.237497333	1	N
Ttc36	0.001970025	0.001429685	0.000275592	0.000304602	0.725719557	0.20646463	1	N
Nptxr	0.014717244	0.020275539	0.000760301	0.001165574	1.377672345	4.37E-05	1	N
Nfatc2	0.005330655	0.007343384	0.000468769	0.000688289	1.377576353	0.005789484	1	N
Bcl2l14	0.005755562	0.007928256	0.000479591	0.000738213	1.377494535	0.010024279	1	N
Cd37	0.005369283	0.003899142	0.000463952	0.000542818	0.726194194	0.019825063	1	N
Sprr2a3	0.013828801	0.019040811	0.001297975	0.002199452	1.376895295	0.002833649	1	N
Corin	0.003399258	0.002469457	0.000365854	0.000400117	0.726469268	0.111052831	1	N
Zfp457	0.001699629	0.001234728	0.000256016	0.0002831	0.726469268	0.242035024	1	N
Platr31	0.001274722	0.001754614	0.00033444	0.000445309	1.376468086	0.098317565	1	N
4933424G06Rik	0.000424907	0.000584871	0.00012809	0.000194906	1.376468086	0.475183823	1	N
Il18rap	0.000424907	0.000584871	0.00012809	0.000194906	1.376468086	0.475183823	1	N
Sp100	0.000424907	0.000584871	0.00012809	0.000194906	1.376468086	0.475183823	1	N
Banf2	0.000424907	0.000584871	0.00012809	0.000194906	1.376468086	0.475183823	1	N
Ghsr	0.000424907	0.000584871	0.00012809	0.000194906	1.376468086	0.475183823	1	N
Gm12744	0.000424907	0.000584871	0.00012809	0.000194906	1.376468086	0.475183823	1	N
Slc1a7	0.000424907	0.000584871	0.00012809	0.000194906	1.376468086	0.475183823	1	N
Pla2g2f	0.000424907	0.000584871	0.00012809	0.000194906	1.376468086	0.475183823	1	N
Gm42596	0.000424907	0.000584871	0.00012809	0.000194906	1.376468086	0.475183823	1	N
2310047D07Rik	0.001699629	0.002339485	0.000256016	0.000389471	1.376468086	0.15294771	1	N
Gm44081	0.000424907	0.000584871	0.00012809	0.000194906	1.376468086	0.475183823	1	N
Gm45774	0.000424907	0.000584871	0.000139253	0.000194906	1.376468086	0.363127872	1	N
Agt	0.000424907	0.000584871	0.00012809	0.000194906	1.376468086	0.475183823	1	N
4931440J10Rik	0.000424907	0.000584871	0.00012809	0.000194906	1.376468086	0.475183823	1	N
Upk2	0.000424907	0.000584871	0.00012809	0.000194906	1.376468086	0.475183823	1	N
Pik3r5	0.001699629	0.002339485	0.000256016	0.000389471	1.376468086	0.15294771	1	N
Cd300lg	0.000424907	0.000584871	0.00012809	0.000194906	1.376468086	0.475183823	1	N
Ccdc175	0.000424907	0.000584871	0.00012809	0.000194906	1.376468086	0.475183823	1	N
Gm47646	0.000424907	0.000584871	0.000139253	0.000194906	1.376468086	0.363127872	1	N
AC147041.1	0.000424907	0.000584871	0.000168358	0.000215489	1.376468086	0.292699045	1	N
Gm5678	0.000424907	0.000584871	0.00012809	0.000194906	1.376468086	0.475183823	1	N
AC154691.1	0.000424907	0.000584871	0.00012809	0.000194906	1.376468086	0.475183823	1	N
Slc25a41	0.000849815	0.001169743	0.00022518	0.000275559	1.376468086	0.152580538	1	N
Zp1	0.000424907	0.000584871	0.000139253	0.000194906	1.376468086	0.363127872	1	N
Cyp2u1	0.002974351	0.004094099	0.000351438	0.000514768	1.376468086	0.034885262	1	N
Cyb5r2	0.002549444	0.003509228	0.000313421	0.000476722	1.376468086	0.079902165	1	N
Fcho1	0.004249073	0.005848713	0.000404279	0.000641616	1.376468086	0.045173242	1	N
Rorc	0.009116193	0.012542241	0.000600733	0.000911173	1.375820031	0.000945811	1	N
Xlr4c	0.003128863	0.0022745	0.000347114	0.000384036	0.726941307	0.112859238	1	N
B3gnt3	0.003128863	0.0022745	0.000351386	0.000384036	0.726941307	0.128385159	1	N
5033430I15Rik	0.007686959	0.00558877	0.000553713	0.000600986	0.727045678	0.020169855	1	N
Adgre5	0.00486712	0.006693527	0.000446135	0.000688719	1.375254269	0.020522247	1	N
Atp2a1	0.008034611	0.01104757	0.000560221	0.000867342	1.374997501	0.003974118	1	N
Acta1	0.157601978	0.11463478	0.008186637	0.009331984	0.72736892	0.004919807	1	N
Kcnma1	0.003167491	0.004354042	0.000349243	0.000546471	1.374602953	0.081316621	1	N
Gm30893	0.003167491	0.004354042	0.000349243	0.000538687	1.374602953	0.065228489	1	N
8430432A02Rik	0.002858467	0.002079543	0.000331821	0.000367244	0.727502652	0.130549077	1	N
D330050G23Rik	0.002858467	0.002079543	0.000336288	0.000367244	0.727502652	0.1487597	1	N
Gm34788	0.001429234	0.001039771	0.000234801	0.000259816	0.727502652	0.285334601	1	N
Hist1h2ah	0.002742583	0.003769171	0.000325044	0.000502476	1.374313989	0.089256037	1	N
Gstp2	0.002317676	0.003184299	0.00029887	0.00045419	1.373919071	0.097132155	1	N
Fam19a4	0.006721261	0.00922797	0.000519452	0.000808281	1.372952203	0.009267118	1	N
Galnt6	0.002935723	0.004029114	0.000366009	0.000550482	1.372443326	0.070765677	1	N
Pnma5	0.002935723	0.004029114	0.000336262	0.000518887	1.372443326	0.078939508	1	N
Snx31	0.003978677	0.005458799	0.00050453	0.00064184	1.372013497	0.010043218	1	N
Slc9a7	0.005021632	0.006888485	0.000439327	0.000679332	1.371762212	0.022996256	1	N
Gm16083	0.001158838	0.000844814	0.000211455	0.000234218	0.729018283	0.33892925	1	N
Ccl6	0.001158838	0.000844814	0.000225127	0.000234218	0.729018283	0.460162475	1	N
Gm37696	0.001158838	0.000844814	0.000211455	0.000234218	0.729018283	0.33892925	1	N
4930570G19Rik	0.001158838	0.000844814	0.000211455	0.000234218	0.729018283	0.33892925	1	N
Tvp23bos	0.001158838	0.000844814	0.000211455	0.000234218	0.729018283	0.33892925	1	N
Ntrk2	0.021747528	0.015856512	0.000962433	0.001052183	0.729117889	0.00010991	1	N
Lgals9	0.005523795	0.004029114	0.000491982	0.000558102	0.729410439	0.033139951	1	N
Insc	0.001042954	0.001429685	0.000207921	0.000304602	1.370803608	0.220226861	1	N
Gm44732	0.001042954	0.001429685	0.000200616	0.000304602	1.370803608	0.269888357	1	N
Hgd	0.001042954	0.001429685	0.000200616	0.000304602	1.370803608	0.269888357	1	N
Ccdc39	0.03499691	0.047959449	0.001685686	0.002945752	1.370390964	0.002027735	1	N
Unc80	0.004789864	0.006563556	0.000429119	0.000682641	1.370301114	0.041446075	1	N
Gm26510	0.002047281	0.001494671	0.000280933	0.000311438	0.730076364	0.205397161	1	N
Atxn1	0.019313968	0.014101898	0.000902906	0.000993995	0.730139849	0.000145167	1	N
Slc19a3	0.004983004	0.006823499	0.000437643	0.000669985	1.369354556	0.019882252	1	N
Zfp965	0.001661001	0.0022745	0.000253095	0.000384036	1.369354556	0.165214241	1	N
Kcnc1	0.001661001	0.0022745	0.000253095	0.00039488	1.369354556	0.21166206	1	N
4931440F15Rik	0.001661001	0.0022745	0.000253095	0.000384036	1.369354556	0.165214241	1	N
Gm26533	0.016455501	0.012022355	0.000805656	0.000883394	0.730597954	0.000534133	1	N
Gm45736	0.002279048	0.003119314	0.000301367	0.000449546	1.36869143	0.088054213	1	N
Rbakdn	0.010352287	0.014166883	0.000645487	0.00097895	1.368478636	0.000528388	1	N
Atp1a2	0.037778121	0.051663634	0.002481589	0.004056368	1.367554353	0.000745356	1	N
Gm43140	0.000888443	0.000649857	0.000185174	0.000205443	0.731456471	0.406956731	1	N
C130080G10Rik	0.006219098	0.004548999	0.000535253	0.000572784	0.731456471	0.070454795	1	N
Iqcj	0.000888443	0.000649857	0.000185174	0.000205443	0.731456471	0.406956731	1	N
Gm16838	0.000888443	0.000649857	0.000185174	0.000205443	0.731456471	0.406956731	1	N
Tspan32os	0.000888443	0.000649857	0.000185174	0.000205443	0.731456471	0.406956731	1	N
Gm16365	0.000888443	0.000649857	0.000185174	0.000205443	0.731456471	0.406956731	1	N
Gm32687	0.001776885	0.001299714	0.00026176	0.000290445	0.731456471	0.240704468	1	N
BC065403	0.002665328	0.001949571	0.000325069	0.00036729	0.731456471	0.132203299	1	N
Gm31508	0.000888443	0.000649857	0.000193064	0.000205443	0.731456471	0.480278431	1	N
Gm36757	0.000888443	0.000649857	0.000185174	0.000205443	0.731456471	0.406956731	1	N
1700011C11Rik	0.000888443	0.000649857	0.000193064	0.000205443	0.731456471	0.480278431	1	N
Trpc4	0.001854141	0.002534442	0.000345313	0.00055488	1.36690928	0.35897636	1	N
Insrr	0.001854141	0.002534442	0.000293961	0.000405334	1.36690928	0.067239095	1	N
Pglyrp3	0.001854141	0.002534442	0.000267379	0.000405334	1.36690928	0.145047942	1	N
Nod2	0.003708282	0.005068885	0.00037778	0.000579831	1.36690928	0.048778872	1	N
Gm20404	0.000618047	0.000844814	0.000154467	0.000234218	1.36690928	0.400491048	1	N
Vmn1r90	0.001236094	0.001689628	0.000218382	0.000331094	1.36690928	0.234275555	1	N
Timm8a2	0.000618047	0.000844814	0.000154467	0.000234218	1.36690928	0.400491048	1	N
Gm11032	0.000618047	0.000844814	0.000154467	0.000234218	1.36690928	0.400491048	1	N
Grin1	0.017228059	0.012607226	0.001587219	0.001550956	0.731784478	0.092097427	1	N
Tmem140	0.011897404	0.008708084	0.000743374	0.000754623	0.731931443	0.006178304	1	N
Cds1	0.007802843	0.010657655	0.000554996	0.000862778	1.365868222	0.005056385	1	N
Mafa	0.007802843	0.010657655	0.000549592	0.00084297	1.365868222	0.00444946	1	N
Rrh	0.007455192	0.005458799	0.000537426	0.000593995	0.732214457	0.018266354	1	N
Enpep	0.003283375	0.004484014	0.000359726	0.000561649	1.365672258	0.088064146	1	N
Sytl1	0.005948702	0.008123213	0.000493305	0.000729442	1.365543736	0.006175709	1	N
Gm33474	0.002394932	0.001754614	0.000303798	0.00033739	0.732636239	0.175056318	1	N
Card14	0.007184796	0.005263842	0.000524929	0.000583349	0.732636239	0.018572985	1	N
1600027J07Rik	0.002047281	0.002794385	0.000286195	0.000435369	1.364925377	0.137420535	1	N
Cdk15	0.002047281	0.002794385	0.000280933	0.000435369	1.364925377	0.161910448	1	N
Car9	0.002047281	0.002794385	0.000280933	0.000425558	1.364925377	0.127596296	1	N
Gm10644	0.002047281	0.002794385	0.000286195	0.000425558	1.364925377	0.107267231	1	N
Tenm1	0.011665637	0.015921497	0.000697969	0.001029804	1.364820269	0.000126902	1	N
Slc25a43	0.017382571	0.012737198	0.001656165	0.001733486	0.732756838	0.069006919	1	N
Usp18	0.009000309	0.012282298	0.000745947	0.001049264	1.364652909	0.000133155	1	N
Gm26765	0.005407911	0.003964128	0.000455823	0.000506564	0.733023878	0.041599657	1	N
Ehf	0.001429234	0.001949571	0.000234801	0.000355606	1.364067473	0.204157833	1	N
Vax2os	0.001429234	0.001949571	0.000234801	0.000355606	1.364067473	0.204157833	1	N
Olfr986	0.001429234	0.001949571	0.000234801	0.000355606	1.364067473	0.204157833	1	N
Prr23a3	0.001429234	0.001949571	0.000234801	0.000355606	1.364067473	0.204157833	1	N
Plcxd3	0.005098888	0.00695347	0.000475191	0.000688552	1.363723011	0.013736781	1	N
Ptchd1	0.001506489	0.001104757	0.000247167	0.000267804	0.733332	0.328091918	1	N
Gm12840	0.003012979	0.002209514	0.000344998	0.000378522	0.733332	0.146773431	1	N
Htr1d	0.001506489	0.001104757	0.000241054	0.000267804	0.733332	0.283636456	1	N
Colq	0.001506489	0.001104757	0.000247167	0.000283135	0.733332	0.244699607	1	N
Map3k13	0.006721261	0.009162984	0.000507832	0.000773623	1.363283526	0.007193502	1	N
Spry3	0.007532447	0.010267741	0.000540154	0.000823008	1.363134777	0.004606447	1	N
Trnp1	0.015258035	0.020795425	0.000771581	0.001172207	1.362916361	4.16E-05	1	N
Mapk10	0.003862794	0.005263842	0.000400722	0.000719499	1.362703405	0.226673126	1	N
Prr19	0.00467398	0.006368599	0.000423921	0.000647847	1.362564368	0.02716365	1	N
Fga	0.011511125	0.008448141	0.000671928	0.000749199	0.733911023	0.003006142	1	N
Tfec	0.005485167	0.007473356	0.000517136	0.000774802	1.362466455	0.015721946	1	N
Aldh1l1	0.001622373	0.002209514	0.000250139	0.000410633	1.361902286	0.288281124	1	N
Gm47972	0.000811187	0.001104757	0.000176947	0.000267804	1.361902286	0.341636417	1	N
Tox2	0.013751545	0.018715883	0.000752124	0.001145353	1.361002153	0.000183794	1	N
Pgpep1l	0.003437886	0.004678971	0.000371908	0.000557772	1.361002153	0.046182493	1	N
Gm15965	0.00336063	0.002469457	0.000363823	0.000400117	0.734819489	0.125884977	1	N
Gm9903	0.0026267	0.003574214	0.000318122	0.0004811	1.36072417	0.087689467	1	N
Stk33	0.0026267	0.003574214	0.00034512	0.000515019	1.36072417	0.083950479	1	N
Slc5a11	0.003978677	0.002924357	0.000398812	0.000435314	0.73500723	0.105845548	1	N
Tmed6	0.001815513	0.002469457	0.000264584	0.000410537	1.360197778	0.199098244	1	N
Fam83b	0.001815513	0.002469457	0.000264584	0.000400117	1.360197778	0.156442751	1	N
Pianp	0.009270705	0.012607226	0.000600642	0.000908794	1.359899489	0.001485625	1	N
Gpr162	0.007455192	0.01013777	0.000534643	0.000817965	1.359826848	0.006003519	1	N
Atp4a	0.002819839	0.003834156	0.000334075	0.000506629	1.35970744	0.083235281	1	N
Klhdc8a	0.017228059	0.012672212	0.000860576	0.000942948	0.735556563	0.000975626	1	N
Epha8	0.005021632	0.006823499	0.000442711	0.000682476	1.358821059	0.030164613	1	N
Pilrb2	0.002008653	0.0027294	0.000283587	0.000449711	1.358821059	0.234305274	1	N
Myod1	0.001004326	0.0013647	0.000196869	0.000311476	1.358821059	0.384340084	1	N
Tnfsf13b	0.002008653	0.0027294	0.000283587	0.000430518	1.358821059	0.148014355	1	N
Vstm5	0.002008653	0.0027294	0.000293922	0.000420594	1.358821059	0.096481847	1	N
AI593442	0.001004326	0.0013647	0.000196869	0.000311476	1.358821059	0.384340084	1	N
Aox3	0.000618047	0.0004549	0.000154467	0.000171902	0.736028074	0.497043785	1	N
Gm28800	0.000618047	0.0004549	0.000154467	0.000171902	0.736028074	0.497043785	1	N
C1ql3	0.001854141	0.0013647	0.000272903	0.000297608	0.736028074	0.274765677	1	N
Gm26889	0.000618047	0.0004549	0.000154467	0.000171902	0.736028074	0.497043785	1	N
Tex38	0.000618047	0.0004549	0.000154467	0.000171902	0.736028074	0.497043785	1	N
Rnf212	0.001236094	0.0009098	0.000225111	0.000243051	0.736028074	0.391747048	1	N
Asz1	0.001236094	0.0009098	0.000218382	0.000243051	0.736028074	0.336684802	1	N
Far2os1	0.000618047	0.0004549	0.000154467	0.000171902	0.736028074	0.497043785	1	N
Gm44946	0.000618047	0.0004549	0.000154467	0.000171902	0.736028074	0.497043785	1	N
Gm26816	0.001236094	0.0009098	0.000218382	0.000243051	0.736028074	0.336684802	1	N
Trdc	0.000618047	0.0004549	0.000163843	0.000171902	0.736028074	0.596067774	1	N
D730003K21Rik	0.000618047	0.0004549	0.000154467	0.000171902	0.736028074	0.497043785	1	N
F730035M05Rik	0.000618047	0.0004549	0.000163843	0.000171902	0.736028074	0.596067774	1	N
Gm16618	0.000618047	0.0004549	0.000154467	0.000171902	0.736028074	0.497043785	1	N
Ncam2	0.000618047	0.0004549	0.000154467	0.000171902	0.736028074	0.497043785	1	N
Cldn8	0.000618047	0.0004549	0.000163843	0.000171902	0.736028074	0.596067774	1	N
F530104D19Rik	0.000618047	0.0004549	0.000154467	0.000171902	0.736028074	0.497043785	1	N
Elovl3	0.000618047	0.0004549	0.000154467	0.000171902	0.736028074	0.497043785	1	N
D830039M14Rik	0.003090235	0.0022745	0.000344971	0.000384036	0.736028074	0.128426275	1	N
Gm11527	0.000618047	0.0004549	0.000154467	0.000171902	0.736028074	0.497043785	1	N
Adh7	0.000618047	0.0004549	0.000154467	0.000171902	0.736028074	0.497043785	1	N
Gm11639	0.001236094	0.0009098	0.000218382	0.000259848	0.736028074	0.244197915	1	N
Mcf2	0.017228059	0.023394853	0.000834162	0.001295815	1.357950578	6.78E-05	1	N
Xk	0.018000618	0.013257083	0.000844204	0.000962381	0.736479348	0.00012293	1	N
Il6ra	0.002201792	0.002989342	0.000291319	0.000449603	1.357685871	0.152719664	1	N
Rasgrp1	0.003399258	0.004613985	0.000365854	0.000546332	1.357350474	0.04618946	1	N
Krt13	0.005292027	0.003899142	0.000479797	0.000510748	0.736795569	0.083892815	1	N
Slc45a1	0.004596724	0.006238628	0.00042042	0.000641378	1.357189822	0.030968026	1	N
Gm5547	0.001197466	0.001624643	0.000214947	0.000337433	1.356733777	0.329263547	1	N
Creb3l4	0.013172126	0.017871068	0.0007149	0.00108373	1.356733777	0.000205269	1	N
Igfbp1	0.001197466	0.001624643	0.000214947	0.000324675	1.356733777	0.254247048	1	N
Ccdc74a	0.00598733	0.008123213	0.000491772	0.000740931	1.356733777	0.010407794	1	N
Slc16a9	0.009695612	0.007148427	0.000621149	0.000685348	0.737284809	0.010042113	1	N
Plek2	0.009966007	0.013517026	0.000619781	0.000948885	1.356313084	0.001842127	1	N
Tmeff2	0.006257726	0.004613985	0.000496174	0.000546332	0.737326183	0.039079793	1	N
Pde4c	0.003785538	0.005133871	0.00038557	0.000583424	1.356180008	0.045626317	1	N
Gm29773	0.016919036	0.012477255	0.000977687	0.001026734	0.737468442	0.001229333	1	N
Gm26823	0.002819839	0.002079543	0.000329578	0.000367244	0.737468442	0.148803765	1	N
Ptprcap	0.008459518	0.006238628	0.000597369	0.000667198	0.737468442	0.017367335	1	N
Oprd1	0.002588072	0.003509228	0.00031578	0.000476722	1.355923786	0.094163502	1	N
Gm9885	0.013133498	0.017806083	0.000715971	0.001089629	1.355776082	0.000281143	1	N
Negr1	0.017884734	0.013192098	0.000843415	0.000951405	0.737617767	0.000211579	1	N
Tnnc1	0.991231459	0.731154146	0.031537971	0.03141573	0.737622015	0.00067419	1	N
Pcdhga11	0.007223424	0.005328828	0.000526328	0.000594072	0.737714922	0.016561577	1	N
Dmrtb1	0.002201792	0.001624643	0.000291319	0.000405637	0.737872756	0.058374351	1	N
A230060F14Rik	0.002201792	0.001624643	0.000291319	0.000324675	0.737872756	0.202895112	1	N
Cep295nl	0.002201792	0.001624643	0.000291319	0.000324675	0.737872756	0.202895112	1	N
Arhgap36	0.002781211	0.003769171	0.000327319	0.000493999	1.355226295	0.083246225	1	N
Gm9866	0.001390606	0.001884585	0.000231611	0.00034964	1.355226295	0.221009528	1	N
Efhc1	0.008536774	0.011567455	0.000727936	0.001184029	1.355014838	0.087733108	1	N
Rem2	0.016030593	0.021705225	0.000816106	0.001247953	1.353987617	0.000106807	1	N
Gm17619	0.006334981	0.004678971	0.000493119	0.000550148	0.738592632	0.030952843	1	N
AU018091	0.001583745	0.001169743	0.000247148	0.000275559	0.738592632	0.281696832	1	N
Slco2a1	0.004133189	0.003054328	0.000547053	0.000506973	0.738976117	0.54692809	1	N
Car5a	0.00355377	0.004808942	0.000369854	0.000608406	1.353194471	0.117717612	1	N
Aqp3	0.032795117	0.024239667	0.001233191	0.001286625	0.739124271	4.64E-05	1	N
Tmem240	0.005523795	0.007473356	0.000467088	0.000712323	1.352938717	0.021092687	1	N
Plbd1	0.00749382	0.01013777	0.000544303	0.000817965	1.352817432	0.004545761	1	N
Rfx8	0.001970025	0.002664414	0.000275592	0.00041557	1.352477357	0.148028989	1	N
Ctnna3	0.004480841	0.003314271	0.000422239	0.000489919	0.739653828	0.043708875	1	N
Faim2	0.002163164	0.002924357	0.000308737	0.000490081	1.351888299	0.137587724	1	N
Tmem62	0.009232077	0.012477255	0.000601906	0.000922745	1.351511203	0.003688069	1	N
Mfsd9	0.007068912	0.009552898	0.000526409	0.000800157	1.351395808	0.006976926	1	N
Syt10	0.002356304	0.003184299	0.00031109	0.000489975	1.351395808	0.165932183	1	N
Sertm1	0.002356304	0.003184299	0.000301344	0.000463395	1.351395808	0.144050937	1	N
Fam227a	0.014524104	0.019625682	0.000808936	0.001270297	1.351249108	0.001416006	1	N
Klk7	0.007455192	0.010072784	0.000569771	0.000958298	1.35111001	0.067994878	1	N
Chrd	0.017846106	0.024109696	0.001067547	0.001729281	1.350977936	0.001914617	1	N
Tcp11	0.010197775	0.013776969	0.000719892	0.001077856	1.350977936	0.001461966	1	N
Gm12868	0.000965698	0.000714843	0.00019305	0.000215463	0.740233949	0.40381905	1	N
Gm20732	0.000965698	0.000714843	0.00019305	0.000215463	0.740233949	0.40381905	1	N
Mak	0.013906057	0.018780868	0.000845425	0.001437939	1.350553101	0.022533614	1	N
Slc16a11	0.005678307	0.007668313	0.000467016	0.000726862	1.350457729	0.026325739	1	N
Chodl	0.009966007	0.013452041	0.000657175	0.00101974	1.349792348	0.005138552	1	N
Cfap45	0.024412855	0.032947751	0.002028124	0.002809019	1.349606631	0.001583226	1	N
Dok2	0.014060569	0.018975825	0.000735856	0.001130226	1.349577379	0.00039314	1	N
Fgf11	0.002279048	0.001689628	0.000296374	0.000331094	0.741374525	0.201492928	1	N
Clic5	0.011395241	0.008448141	0.000670893	0.000754815	0.741374525	0.003775646	1	N
Gm973	0.005639679	0.007603327	0.000478086	0.000729806	1.348184495	0.02771065	1	N
Gm17430	0.006219098	0.008383156	0.000488617	0.000740743	1.347969782	0.013377454	1	N
Ripor3	0.026769159	0.036067065	0.001083291	0.001735288	1.347336486	5.22E-05	1	N
Vsx1	0.00131335	0.000974786	0.000231628	0.000251574	0.742213184	0.387223559	1	N
Rhox4d	0.00131335	0.000974786	0.000225094	0.000251574	0.742213184	0.334093435	1	N
5830473C10Rik	0.00131335	0.000974786	0.000225094	0.000251574	0.742213184	0.334093435	1	N
Gm38832	0.005253399	0.003899142	0.000475126	0.000534981	0.742213184	0.048190902	1	N
Gnb3	0.00131335	0.000974786	0.000231628	0.000251574	0.742213184	0.387223559	1	N
Cntnap5a	0.0095411	0.007083442	0.000640169	0.000694573	0.742413511	0.017475003	1	N
Csf2rb	0.074822311	0.055562776	0.00439622	0.004514429	0.74259636	0.000500761	1	N
Gm29113	0.00019314	0.000259943	8.64E-05	0.000129959	1.345879906	0.656703376	1	N
Serpinb2	0.000386279	0.000519886	0.000189226	0.000183766	1.345879906	0.124313303	1	N
Gm31925	0.00019314	0.000259943	8.64E-05	0.000129959	1.345879906	0.656703376	1	N
4930433J02Rik	0.00019314	0.000259943	8.64E-05	0.000129959	1.345879906	0.656703376	1	N
Olfr1307	0.00019314	0.000259943	8.64E-05	0.000129959	1.345879906	0.656703376	1	N
Gm14085	0.00019314	0.000259943	8.64E-05	0.000129959	1.345879906	0.656703376	1	N
Ctxn2	0.00019314	0.000259943	8.64E-05	0.000159173	1.345879906	0.989710106	1	N
Gm14010	0.00019314	0.000259943	8.64E-05	0.000129959	1.345879906	0.656703376	1	N
Ndst4	0.00019314	0.000259943	8.64E-05	0.000129959	1.345879906	0.656703376	1	N
Gm21962	0.00019314	0.000259943	8.64E-05	0.000129959	1.345879906	0.656703376	1	N
Tnni3k	0.00019314	0.000259943	8.64E-05	0.000129959	1.345879906	0.656703376	1	N
Nkx1-1	0.00019314	0.000259943	8.64E-05	0.000129959	1.345879906	0.656703376	1	N
C1qtnf7	0.00019314	0.000259943	8.64E-05	0.000129959	1.345879906	0.656703376	1	N
Gm4869	0.00019314	0.000259943	8.64E-05	0.000129959	1.345879906	0.656703376	1	N
Gm13848	0.00019314	0.000259943	8.64E-05	0.000129959	1.345879906	0.656703376	1	N
Gm15631	0.00019314	0.000259943	8.64E-05	0.000129959	1.345879906	0.656703376	1	N
Lpar5	0.00019314	0.000259943	8.64E-05	0.000129959	1.345879906	0.656703376	1	N
Gm26856	0.00019314	0.000259943	8.64E-05	0.000129959	1.345879906	0.656703376	1	N
Gm21057	0.00019314	0.000259943	8.64E-05	0.000129959	1.345879906	0.656703376	1	N
1700123J17Rik	0.00019314	0.000259943	8.64E-05	0.000129959	1.345879906	0.656703376	1	N
Gm47769	0.00019314	0.000259943	8.64E-05	0.000129959	1.345879906	0.656703376	1	N
A630009H07Rik	0.00019314	0.000259943	8.64E-05	0.000129959	1.345879906	0.656703376	1	N
Gm16486	0.00019314	0.000259943	8.64E-05	0.000129959	1.345879906	0.656703376	1	N
9330175E14Rik	0.00019314	0.000259943	8.64E-05	0.000129959	1.345879906	0.656703376	1	N
Gm10631	0.00019314	0.000259943	8.64E-05	0.000129959	1.345879906	0.656703376	1	N
Gm8050	0.00019314	0.000259943	8.64E-05	0.000129959	1.345879906	0.656703376	1	N
D330046F09Rik	0.00019314	0.000259943	8.64E-05	0.000129959	1.345879906	0.656703376	1	N
Olfr836	0.00019314	0.000259943	8.64E-05	0.000129959	1.345879906	0.656703376	1	N
Gm47633	0.000386279	0.000519886	0.000122131	0.000183766	1.345879906	0.529575096	1	N
Gm48742	0.000386279	0.000519886	0.000122131	0.000183766	1.345879906	0.529575096	1	N
Tmprss5	0.00019314	0.000259943	8.64E-05	0.000129959	1.345879906	0.656703376	1	N
Omt2b	0.00019314	0.000259943	8.64E-05	0.000129959	1.345879906	0.656703376	1	N
Gm39384	0.00019314	0.000259943	8.64E-05	0.000129959	1.345879906	0.656703376	1	N
Scn10a	0.00019314	0.000259943	1.02E-04	0.000129959	1.345879906	0.456901196	1	N
Gm12249	0.00019314	0.000259943	8.64E-05	0.000129959	1.345879906	0.656703376	1	N
Krtap4-16	0.00019314	0.000259943	8.64E-05	0.000129959	1.345879906	0.656703376	1	N
Gm29292	0.00019314	0.000259943	8.64E-05	0.000129959	1.345879906	0.656703376	1	N
Gm19866	0.00019314	0.000259943	8.64E-05	0.000129959	1.345879906	0.656703376	1	N
Gm48342	0.00019314	0.000259943	8.64E-05	0.000129959	1.345879906	0.656703376	1	N
Gm47391	0.000386279	0.000519886	0.000122131	0.000183766	1.345879906	0.529575096	1	N
Gm48209	0.00019314	0.000259943	8.64E-05	0.000129959	1.345879906	0.656703376	1	N
Gm48508	0.00019314	0.000259943	8.64E-05	0.000129959	1.345879906	0.656703376	1	N
Gm48807	0.00019314	0.000259943	8.64E-05	0.000129959	1.345879906	0.656703376	1	N
B020018J22Rik	0.00019314	0.000259943	8.64E-05	0.000129959	1.345879906	0.656703376	1	N
1500009C09Rik	0.00019314	0.000259943	8.64E-05	0.000129959	1.345879906	0.656703376	1	N
Hoxc12	0.00019314	0.000259943	8.64E-05	0.000129959	1.345879906	0.656703376	1	N
4932412D23Rik	0.00019314	0.000259943	8.64E-05	0.000129959	1.345879906	0.656703376	1	N
Gm21833	0.00019314	0.000259943	8.64E-05	0.000129959	1.345879906	0.656703376	1	N
Ip6k3	0.00019314	0.000259943	8.64E-05	0.000129959	1.345879906	0.656703376	1	N
Hspa1l	0.000772559	0.001039771	0.000172686	0.000259816	1.345879906	0.373866343	1	N
Gm9984	0.00019314	0.000259943	8.64E-05	0.000129959	1.345879906	0.656703376	1	N
Gm16090	0.00019314	0.000259943	8.64E-05	0.000129959	1.345879906	0.656703376	1	N
Olfr1555-ps1	0.00019314	0.000259943	8.64E-05	0.000129959	1.345879906	0.656703376	1	N
Chn1os3	0.001351978	0.0018196	0.000228376	0.00034357	1.345879906	0.23929008	1	N
Gm14426	0.001351978	0.0018196	0.000228376	0.00034357	1.345879906	0.23929008	1	N
Pla2g4b	0.000579419	0.000779828	0.000149565	0.000225037	1.345879906	0.44128179	1	N
Ugt8a	0.004055933	0.005458799	0.000395023	0.000593995	1.345879906	0.041216684	1	N
Fndc10	0.009463844	0.012737198	0.000604241	0.000917925	1.345879906	0.002760814	1	N
Rnf223	0.004442213	0.005978685	0.000413325	0.000628234	1.345879906	0.040192059	1	N
Slc34a2	0.003669654	0.004938913	0.000375814	0.00056515	1.345879906	0.05222438	1	N
Srrm3	0.008305006	0.011177541	0.000577126	0.000862351	1.345879906	0.003115049	1	N
Lmcd1	0.008111867	0.010917598	0.000568113	0.000910214	1.345879906	0.01512779	1	N
Nkpd1	0.003862794	0.005198856	0.000389391	0.000579756	1.345879906	0.039887606	1	N
Cyp2a5	0.001351978	0.0018196	0.000228376	0.00034357	1.345879906	0.23929008	1	N
Mtag2	0.001931397	0.002599428	0.000288821	0.000449761	1.345879906	0.232902785	1	N
Gm47027	0.00019314	0.000259943	8.64E-05	0.000129959	1.345879906	0.656703376	1	N
Gm3488	0.003669654	0.004938913	0.000375814	0.00056515	1.345879906	0.05222438	1	N
Tmem253	0.001738257	0.002339485	0.000258904	0.000389471	1.345879906	0.182001734	1	N
2410012E07Rik	0.000579419	0.000779828	0.000149565	0.000225037	1.345879906	0.44128179	1	N
Mpo	0.001351978	0.0018196	0.000228376	0.00034357	1.345879906	0.23929008	1	N
Cacng5	0.001738257	0.002339485	0.000264604	0.000389471	1.345879906	0.153005728	1	N
Gm26709	0.00019314	0.000259943	8.64E-05	0.000129959	1.345879906	0.656703376	1	N
Vipr2	0.001931397	0.002599428	0.000283608	0.000410484	1.345879906	0.11252472	1	N
Lynx1	0.001158838	0.001559657	0.000211455	0.000318126	1.345879906	0.275999129	1	N
Igfbp6	0.00579419	0.007798284	0.000490342	0.00075527	1.345879906	0.029773656	1	N
Crygb	0.000579419	0.000779828	0.000149565	0.000225037	1.345879906	0.44128179	1	N
9630028B13Rik	0.000579419	0.000779828	0.000149565	0.000225037	1.345879906	0.44128179	1	N
Gm35439	0.000579419	0.000779828	0.000149565	0.000225037	1.345879906	0.44128179	1	N
Gm13016	0.000772559	0.001039771	0.000172686	0.000259816	1.345879906	0.373866343	1	N
Kcnip4	0.000579419	0.000779828	0.000149565	0.000225037	1.345879906	0.44128179	1	N
Gm42980	0.000579419	0.000779828	0.000149565	0.000225037	1.345879906	0.44128179	1	N
Nxph1	0.000386279	0.000519886	0.000122131	0.000183766	1.345879906	0.529575096	1	N
Cnga4	0.000386279	0.000519886	0.000122131	0.000183766	1.345879906	0.529575096	1	N
Gm5089	0.000772559	0.001039771	0.000172686	0.000259816	1.345879906	0.373866343	1	N
Zfp872	0.000772559	0.001039771	0.000172686	0.000259816	1.345879906	0.373866343	1	N
Cabp7	0.009656984	0.012997141	0.000615138	0.000931393	1.345879906	0.002302777	1	N
Krtap3-3	0.000386279	0.000519886	0.000122131	0.000183766	1.345879906	0.529575096	1	N
Mettl7a3	0.032872373	0.024434624	0.001678915	0.001717957	0.743317927	0.011613641	1	N
Rufy4	0.001661001	0.001234728	0.000253095	0.0002831	0.743363902	0.279558605	1	N
Sh3tc2	0.01197466	0.008903041	0.000678247	0.000762826	0.74349011	0.003212571	1	N
Dnah17	0.003669654	0.0027294	0.000379764	0.000420594	0.743775738	0.122148435	1	N
Cfap57	0.014021941	0.018845854	0.00076667	0.001216739	1.344026077	0.001775049	1	N
Fmod	0.002008653	0.001494671	0.000283587	0.000349763	0.744116294	0.154191345	1	N
Gm42556	0.002008653	0.001494671	0.000349575	0.000361636	0.744116294	0.3631561	1	N
Stx11	0.002008653	0.001494671	0.000288801	0.000311438	0.744116294	0.307083743	1	N
Gm31834	0.002008653	0.001494671	0.000278275	0.000311438	0.744116294	0.235773256	1	N
Xkr4	0.004983004	0.006693527	0.00044441	0.000657343	1.343271612	0.018339208	1	N
Ptgdr2	0.004596724	0.006173642	0.000430936	0.000631465	1.343052428	0.019757286	1	N
Srms	0.002356304	0.001754614	0.000306256	0.000349684	0.74464667	0.176082581	1	N
Gm15893	0.002356304	0.001754614	0.00031109	0.00033739	0.74464667	0.258408821	1	N
Sh2d5	0.004017305	0.005393813	0.000393145	0.000590468	1.342644618	0.044049086	1	N
Lgals3	0.011472497	0.015401612	0.000740616	0.001078386	1.34248122	0.000523819	1	N
Angptl7	0.002703956	0.002014557	0.000322753	0.000361472	0.745040662	0.170436156	1	N
Dpep1	0.002703956	0.002014557	0.000322753	0.000372973	0.745040662	0.131776307	1	N
Fabp4	0.006875773	0.00922797	0.000533546	0.000776297	1.342099345	0.004357175	1	N
Nrxn3	0.022674598	0.016896283	0.001078626	0.001190549	0.745163492	0.000216942	1	N
Fam26f	0.016416873	0.022030153	0.000815809	0.001218468	1.341921436	4.35E-05	1	N
Exph5	0.003244747	0.004354042	0.00041913	0.000598129	1.341874311	0.043466146	1	N
Mirt1	0.056937577	0.042435664	0.004492247	0.004259201	0.745301542	0.007454143	1	N
Unc5a	0.003051607	0.004094099	0.000342815	0.000514768	1.341620793	0.080276215	1	N
Cdh7	0.002472188	0.003314271	0.000308647	0.000463336	1.340622563	0.116544713	1	N
Fam169b	0.008923053	0.011957369	0.000609475	0.000900028	1.340053586	0.002904432	1	N
Best1	0.004171817	0.00558877	0.000411626	0.000654797	1.339648981	0.076397012	1	N
Grin2a	0.006528121	0.004873928	0.000500531	0.000561438	0.746604978	0.034015355	1	N
Spns3	0.007223424	0.005393813	0.000537549	0.000590468	0.746711445	0.039631775	1	N
Vsnl1	0.024103832	0.01800104	0.00113739	0.001184159	0.746812368	0.003058824	1	N
Rhov	0.001892769	0.002534442	0.000270145	0.000405334	1.339013172	0.17172286	1	N
Csgalnact1	0.016185105	0.012087341	0.00082327	0.000918496	0.746818802	0.001167739	1	N
1700116B05Rik	0.016262361	0.021770211	0.000867344	0.001276323	1.338686962	6.03E-05	1	N
Gm10093	0.018889061	0.025279439	0.000856619	0.00130489	1.338311052	4.80E-05	1	N
D030040B21Rik	0.001699629	0.0022745	0.000256016	0.000384036	1.338232861	0.196312738	1	N
Gm10366	0.001699629	0.0022745	0.000256016	0.000384036	1.338232861	0.196312738	1	N
Hic1	0.001699629	0.0022745	0.000278355	0.000415721	1.338232861	0.192871324	1	N
Vmn1r15	0.017305315	0.012932155	0.002238547	0.002242246	0.74729381	0.094967487	1	N
Nek11	0.003206119	0.004289056	0.000410145	0.000580239	1.337772196	0.051819274	1	N
Wnt3	0.019236712	0.025734338	0.000954387	0.001420559	1.337772196	4.46E-05	1	N
Sgca	0.001738257	0.001299714	0.000264604	0.000318202	0.747711059	0.179045339	1	N
2700069I18Rik	0.001390606	0.001039771	0.000244156	0.000259816	0.747711059	0.439586262	1	N
Cyp4x1os	0.000347651	0.000259943	0.000115866	0.000129959	0.747711059	0.62726434	1	N
Rap1gapos	0.000695303	0.000519886	0.000163831	0.000183766	0.747711059	0.492187892	1	N
Parvaos	0.000695303	0.000519886	0.000163831	0.000183766	0.747711059	0.492187892	1	N
Col4a3	0.000347651	0.000259943	0.000115866	0.000129959	0.747711059	0.62726434	1	N
9330162B11Rik	0.001042954	0.000779828	0.000200616	0.000225037	0.747711059	0.400161999	1	N
Gpr176	0.000347651	0.000259943	0.000115866	0.000129959	0.747711059	0.62726434	1	N
Adra2b	0.010777194	0.008058227	0.000650974	0.000738122	0.747711059	0.005434053	1	N
Atp1b4	0.000347651	0.000259943	0.000115866	0.000129959	0.747711059	0.62726434	1	N
S100a7a	0.001042954	0.000779828	0.000200616	0.000225037	0.747711059	0.400161999	1	N
Foxe1	0.000695303	0.000519886	0.000163831	0.000183766	0.747711059	0.492187892	1	N
Gm12580	0.000695303	0.000519886	0.000163831	0.000183766	0.747711059	0.492187892	1	N
Mroh7	0.000347651	0.000259943	0.000115866	0.000129959	0.747711059	0.62726434	1	N
Gm2164	0.000347651	0.000259943	0.000128099	0.000129959	0.747711059	0.777277568	1	N
Spocd1	0.000347651	0.000259943	0.000115866	0.000129959	0.747711059	0.62726434	1	N
Clcnkb	0.000695303	0.000519886	0.000163831	0.000183766	0.747711059	0.492187892	1	N
Gm15522	0.000347651	0.000259943	0.000115866	0.000129959	0.747711059	0.62726434	1	N
Dthd1	0.000347651	0.000259943	0.000139261	0.000159173	0.747711059	0.633961504	1	N
Gm33050	0.000347651	0.000259943	0.000115866	0.000129959	0.747711059	0.62726434	1	N
Gm33370	0.001390606	0.001039771	0.000231611	0.000259816	0.747711059	0.331228713	1	N
Gm26779	0.000347651	0.000259943	0.000115866	0.000129959	0.747711059	0.62726434	1	N
Gm36210	0.000347651	0.000259943	0.000115866	0.000129959	0.747711059	0.62726434	1	N
Itgax	0.000347651	0.000259943	0.000128099	0.000129959	0.747711059	0.777277568	1	N
Gm47708	0.000347651	0.000259943	0.000115866	0.000129959	0.747711059	0.62726434	1	N
Best3	0.000347651	0.000259943	0.000115866	0.000129959	0.747711059	0.62726434	1	N
Gm40770	0.000695303	0.000519886	0.000172699	0.000183766	0.747711059	0.58488283	1	N
Pcp2	0.000347651	0.000259943	0.000115866	0.000129959	0.747711059	0.62726434	1	N
Triml1	0.001042954	0.000779828	0.000200616	0.000225037	0.747711059	0.400161999	1	N
Sgo2b	0.000695303	0.000519886	0.000163831	0.000183766	0.747711059	0.492187892	1	N
Adgrg5	0.000695303	0.000519886	0.000163831	0.000183766	0.747711059	0.492187892	1	N
4930428N03Rik	0.000347651	0.000259943	0.000115866	0.000129959	0.747711059	0.62726434	1	N
Msmb	0.000347651	0.000259943	0.000115866	0.000129959	0.747711059	0.62726434	1	N
Gm49200	0.000347651	0.000259943	0.000115866	0.000129959	0.747711059	0.62726434	1	N
Gm34829	0.000347651	0.000259943	0.000115866	0.000129959	0.747711059	0.62726434	1	N
Gm48007	0.001042954	0.000779828	0.000200616	0.000225037	0.747711059	0.400161999	1	N
Egfros	0.001042954	0.000779828	0.000207921	0.000275648	0.747711059	0.238200641	1	N
Gm12333	0.000347651	0.000259943	0.000115866	0.000129959	0.747711059	0.62726434	1	N
Esm1	0.001042954	0.000779828	0.00023488	0.000259875	0.747711059	0.480300492	1	N
Scin	0.001042954	0.000779828	0.000200616	0.000225037	0.747711059	0.400161999	1	N
4931403G20Rik	0.000347651	0.000259943	0.000115866	0.000129959	0.747711059	0.62726434	1	N
Gm805	0.000695303	0.000519886	0.000163831	0.000183766	0.747711059	0.492187892	1	N
Ly6g6f	0.001390606	0.001039771	0.000231611	0.000259816	0.747711059	0.331228713	1	N
Gm17080	0.000347651	0.000259943	0.000115866	0.000129959	0.747711059	0.62726434	1	N
Neto1	0.000347651	0.000259943	0.000115866	0.000129959	0.747711059	0.62726434	1	N
Gm15880	0.000347651	0.000259943	0.000149593	0.000129959	0.747711059	0.949801275	1	N
5430403N17Rik	0.000347651	0.000259943	0.000115866	0.000129959	0.747711059	0.62726434	1	N
Gm16156	0.000347651	0.000259943	0.000115866	0.000129959	0.747711059	0.62726434	1	N
Gm26614	0.000347651	0.000259943	0.000128099	0.000129959	0.747711059	0.777277568	1	N
Gm11592	0.000347651	0.000259943	0.000115866	0.000129959	0.747711059	0.62726434	1	N
AC124490.1	0.000347651	0.000259943	0.000115866	0.000129959	0.747711059	0.62726434	1	N
AC166832.3	0.000347651	0.000259943	0.000115866	0.000129959	0.747711059	0.62726434	1	N
Aatk	0.001506489	0.002014557	0.000241054	0.000361472	1.337252471	0.225116011	1	N
Samd11	0.016069221	0.012022355	0.000835055	0.000939014	0.748160405	0.001456918	1	N
Celf3	0.004133189	0.005523785	0.000398752	0.000597501	1.336446169	0.044676082	1	N
Zfp296	0.013326638	0.017806083	0.000757361	0.001085746	1.336127153	0.000101643	1	N
Ccdc162	0.003940049	0.005263842	0.0004044	0.000611623	1.335983731	0.061276407	1	N
Dnajc6	0.00131335	0.001754614	0.000225094	0.00033739	1.335983731	0.259124236	1	N
Gm12830	0.00131335	0.001754614	0.000225094	0.00033739	1.335983731	0.259124236	1	N
Igkc	0.00131335	0.001754614	0.000225094	0.00033739	1.335983731	0.259124236	1	N
Drd2	0.00131335	0.001754614	0.000225094	0.00033739	1.335983731	0.259124236	1	N
Smim6	0.00131335	0.001754614	0.000225094	0.00033739	1.335983731	0.259124236	1	N
Erap1	0.01460136	0.019495711	0.000755466	0.001170054	1.33519832	0.000620431	1	N
Scg5	0.01533529	0.020470496	0.000783041	0.001185118	1.334861998	0.000276489	1	N
Fam159b	0.00579419	0.007733299	0.000478015	0.000741202	1.334664241	0.036311127	1	N
Afap1l2	0.009193449	0.006888485	0.000595699	0.000666782	0.749281881	0.014172087	1	N
Dnah11	0.013635661	0.018195997	0.000834046	0.001265019	1.334441834	0.001339515	1	N
Fam209	0.00224042	0.002989342	0.000293858	0.00044011	1.334277493	0.142218694	1	N
Il2	0.004480841	0.005978685	0.00041511	0.000621475	1.334277493	0.037700197	1	N
Selenbp2	0.00112021	0.001494671	0.000207905	0.000311438	1.334277493	0.299700125	1	N
Plk5	0.00112021	0.001494671	0.000207905	0.000311438	1.334277493	0.299700125	1	N
4930471E19Rik	0.00224042	0.002989342	0.000293858	0.00044011	1.334277493	0.142218694	1	N
1700067K01Rik	0.00224042	0.002989342	0.000293858	0.00044011	1.334277493	0.142218694	1	N
Gp1ba	0.00224042	0.002989342	0.000293858	0.00044011	1.334277493	0.142218694	1	N
Adcy2	0.007841471	0.010462698	0.000553629	0.000830511	1.334277493	0.00664852	1	N
Nmrk2	0.003901422	0.002924357	0.000387455	0.000435314	0.749561829	0.10592622	1	N
Kcnab3	0.006528121	0.008708084	0.000500531	0.000754623	1.333934227	0.014749334	1	N
Rasa4	0.004287701	0.005718742	0.000544273	0.000728028	1.333754862	0.029031313	1	N
Rsph3b	0.008575402	0.011437484	0.000583403	0.000862129	1.333754862	0.00283885	1	N
Pcna-ps2	0.012863103	0.017156226	0.000713028	0.001050857	1.333754862	0.000257571	1	N
Cnnm1	0.010236403	0.013646998	0.000632718	0.000948765	1.333182926	0.002012736	1	N
Tha1	0.015064895	0.020080582	0.000764931	0.001134582	1.332938753	9.65E-05	1	N
Cd164l2	0.012438195	0.016571354	0.000703843	0.001041376	1.332295715	0.000438493	1	N
Gm17231	0.002510816	0.001884585	0.000311043	0.00034964	0.750586871	0.196835197	1	N
Gm44317	0.00092707	0.001234728	0.000189153	0.0002831	1.331860324	0.348811689	1	N
Tle2	0.011124845	0.01481674	0.000667724	0.000999676	1.331860324	0.001299923	1	N
Nalcn	0.00092707	0.001234728	0.000204323	0.000297645	1.331860324	0.312500348	1	N
1700093K21Rik	0.00092707	0.001234728	0.000189153	0.0002831	1.331860324	0.348811689	1	N
Gm14214	0.00092707	0.001234728	0.000189153	0.0002831	1.331860324	0.348811689	1	N
Gm16541	0.002163164	0.001624643	0.000288758	0.000324675	0.751049055	0.231923103	1	N
Fxyd7	0.012592707	0.016766311	0.000712167	0.001051266	1.331430276	0.000388895	1	N
Grm8	0.01703492	0.02268001	0.000828031	0.001251897	1.331383468	0.000125053	1	N
Gm28578	0.031829419	0.023914739	0.003119555	0.002842576	0.751340724	0.267480896	1	N
Fgg	0.056589926	0.07531843	0.003158611	0.005487414	1.330951204	0.24508518	1	N
Zbtb8b	0.018116502	0.024109696	0.000844992	0.001266938	1.330814087	4.86E-05	1	N
Krtdap	0.00579419	0.004354042	0.000713461	0.000612088	0.751449614	0.38596262	1	N
H2-Q6	0.016069221	0.021380296	0.000798517	0.001191186	1.330512287	0.000117696	1	N
Gm10603	0.001815513	0.0013647	0.000264584	0.000297608	0.751688246	0.27482179	1	N
Npc1l1	0.001815513	0.0013647	0.000264584	0.000297608	0.751688246	0.27482179	1	N
Ttc30a2	0.001661001	0.002209514	0.000253095	0.000378522	1.33023014	0.211751945	1	N
Ddr2	0.022211063	0.016701326	0.001030907	0.001206584	0.751937252	5.77E-05	1	N
Gm26511	0.01348115	0.01013777	0.000737287	0.000807573	0.751995936	0.005665425	1	N
9130019O22Rik	0.013635661	0.018131011	0.000722869	0.001102768	1.32967597	0.000847606	1	N
Slc45a3	0.015103523	0.020080582	0.000763925	0.001145695	1.329529703	0.000246703	1	N
Gdf3	0.004751236	0.003574214	0.000576093	0.000546838	0.752270273	0.326087688	1	N
Tll1	0.002935723	0.002209514	0.000349321	0.000400216	0.752630211	0.130690495	1	N
Gm13398	0.000733931	0.000974786	0.000168317	0.000251574	1.32817096	0.409510346	1	N
Nr5a1os	0.000733931	0.000974786	0.000168317	0.000251574	1.32817096	0.409510346	1	N
Sh2d2a	0.001467862	0.001949571	0.000244139	0.00036729	1.32817096	0.262871632	1	N
Gm44053	0.002201792	0.002924357	0.000291319	0.000435314	1.32817096	0.152800927	1	N
Gm45231	0.000733931	0.000974786	0.000168317	0.000251574	1.32817096	0.409510346	1	N
Dok5	0.020279666	0.01527164	0.000925762	0.001001342	0.753051852	0.000832038	1	N
4933405D12Rik	0.004055933	0.003054328	0.000395023	0.000444853	0.753051852	0.104276975	1	N
Rab43	0.014292336	0.018975825	0.000741743	0.001137675	1.32769234	0.000824015	1	N
Ryr2	0.094638443	0.071289316	0.003088395	0.003265465	0.753280744	8.81E-05	1	N
Gm49086	0.002588072	0.001949571	0.00031578	0.000355606	0.753290992	0.195166005	1	N
Efhd1	0.003476514	0.004613985	0.000365826	0.000554009	1.32718713	0.089904902	1	N
Mos	0.003476514	0.004613985	0.000365826	0.000554009	1.32718713	0.089904902	1	N
Rpl39l	0.010429543	0.013841955	0.000813209	0.001187788	1.32718713	0.003365276	1	N
Gm10425	0.013712917	0.010332727	0.000766886	0.000889543	0.753503187	0.00175039	1	N
Coq8a	0.016455501	0.021835196	0.00080008	0.001188875	1.326923851	8.00E-05	1	N
Islr	0.009656984	0.007278399	0.00063189	0.000721291	0.753692748	0.011375876	1	N
Ccdc157	0.02302225	0.03054328	0.000943267	0.001464239	1.32668531	8.03E-05	1	N
Gm12524	0.002008653	0.002664414	0.000283587	0.000425612	1.326468177	0.187377054	1	N
Ccdc151	0.01460136	0.01936574	0.000795864	0.001273876	1.326296998	0.007434676	1	N
A930018P22Rik	0.00112021	0.000844814	0.000207905	0.000234218	0.754156844	0.396123337	1	N
Gc	0.00224042	0.001689628	0.000293858	0.000331094	0.754156844	0.229879478	1	N
Gm35911	0.00112021	0.000844814	0.000228424	0.000234218	0.754156844	0.609811696	1	N
Svop	0.00112021	0.000844814	0.000234866	0.000234218	0.754156844	0.609884784	1	N
Gm26656	0.017923362	0.013517026	0.000844267	0.000953326	0.754156844	0.000650393	1	N
P2ry6	0.00112021	0.000844814	0.000207905	0.000234218	0.754156844	0.396123337	1	N
4930408O17Rik	0.00112021	0.000844814	0.000214963	0.000234218	0.754156844	0.46022429	1	N
Pkhd1l1	0.00224042	0.001689628	0.000293858	0.000331094	0.754156844	0.229879478	1	N
D430019H16Rik	0.020241038	0.026839095	0.000890468	0.001356854	1.32597424	6.51E-05	1	N
Gm42984	0.008923053	0.011827398	0.00058448	0.000890706	1.325487787	0.008662718	1	N
Col11a2	0.006373609	0.008448141	0.000509472	0.000798324	1.325487787	0.058767937	1	N
Gm16222	0.066401422	0.050103977	0.00375332	0.003369585	0.754561815	0.194271714	1	N
Btnl9	0.003090235	0.004094099	0.00034927	0.000522908	1.324850533	0.099782268	1	N
C230004F18Rik	0.003012979	0.0022745	0.000349296	0.000405434	0.754900589	0.129996059	1	N
Calca	0.046121755	0.061086561	0.001738261	0.002958608	1.324463057	5.15E-05	1	N
Wfdc13	0.003631026	0.004808942	0.000377809	0.0005577	1.324403099	0.059778279	1	N
AI197445	0.003631026	0.004808942	0.000373838	0.0005577	1.324403099	0.069137343	1	N
Gm36325	0.004171817	0.005523785	0.000400603	0.000597501	1.324071667	0.051548865	1	N
Gm42875	0.001892769	0.001429685	0.000270145	0.000304602	0.755340764	0.27227708	1	N
Pabpn1l	0.001892769	0.001429685	0.000280975	0.000304602	0.755340764	0.353362661	1	N
Gm16185	0.001892769	0.001429685	0.000270145	0.000304602	0.755340764	0.27227708	1	N
Acnat1	0.002897095	0.003834156	0.000342867	0.000514898	1.323448575	0.120989981	1	N
4930404N11Rik	0.009232077	0.012217312	0.000594422	0.000885608	1.32335472	0.003750787	1	N
1700088E04Rik	0.029859394	0.039511308	0.001513889	0.002353938	1.323245445	0.000477045	1	N
Tec	0.007957355	0.010527684	0.000570817	0.000867763	1.323013015	0.012497815	1	N
Lurap1l	0.013017614	0.017221211	0.000725369	0.001088301	1.32291608	0.001296746	1	N
Adcyap1	0.005601051	0.00740837	0.000467052	0.000697388	1.32267508	0.026126785	1	N
Stxbp5l	0.006141842	0.008123213	0.000491698	0.000729442	1.322602109	0.017239393	1	N
Gtsf2	0.003437886	0.002599428	0.000363795	0.000410484	0.756112307	0.140022665	1	N
Tnnt2	2.280554697	1.724395633	0.06593328	0.064945239	0.756129917	0.010618344	1	N
Klhl35	0.004210445	0.003184299	0.000402445	0.00045419	0.756285727	0.102578903	1	N
Celrr	0.001081582	0.001429685	0.000211471	0.000304602	1.321846337	0.269956768	1	N
Gm37350	0.001081582	0.001429685	0.000204293	0.000318165	1.321846337	0.419139444	1	N
Lrriq4	0.000540791	0.000714843	0.000144496	0.000215463	1.321846337	0.487071676	1	N
Gm20652	0.000540791	0.000714843	0.000144496	0.000215463	1.321846337	0.487071676	1	N
Pakap	0.000540791	0.000714843	0.000144496	0.000215463	1.321846337	0.487071676	1	N
Rph3a	0.000540791	0.000714843	0.000144496	0.000215463	1.321846337	0.487071676	1	N
Hpx	0.001081582	0.001429685	0.000211471	0.000304602	1.321846337	0.269956768	1	N
Cuzd1	0.000540791	0.000714843	0.000144496	0.000215463	1.321846337	0.487071676	1	N
Gm9767	0.001081582	0.001429685	0.000204293	0.000304602	1.321846337	0.32553533	1	N
C030014I23Rik	0.008652658	0.011437484	0.000583359	0.000862129	1.321846337	0.004275141	1	N
2010300F17Rik	0.000540791	0.000714843	0.000144496	0.000215463	1.321846337	0.487071676	1	N
Ofcc1	0.000540791	0.000714843	0.000144496	0.000215463	1.321846337	0.487071676	1	N
Ltbp2	0.001081582	0.001429685	0.000204293	0.000304602	1.321846337	0.32553533	1	N
Casr	0.000540791	0.000714843	0.000144496	0.000215463	1.321846337	0.487071676	1	N
Gm38655	0.000540791	0.000714843	0.00017272	0.000215463	1.321846337	0.295545569	1	N
Vwa7	0.00486712	0.006433585	0.000432549	0.000651057	1.321846337	0.044624138	1	N
F830016B08Rik	0.001081582	0.001429685	0.000225142	0.000378766	1.321846337	0.492751969	1	N
Hist1h4k	0.015373918	0.011632441	0.000776313	0.000869278	0.756634746	0.002606812	1	N
Bcl11a	0.006296354	0.00831817	0.000506572	0.000732189	1.321109111	0.010116533	1	N
Tnfrsf11b	0.002317676	0.001754614	0.000308694	0.000349684	0.757057447	0.229892252	1	N
Padi2	0.000772559	0.000584871	0.000172686	0.000194906	0.757057447	0.486520421	1	N
Afm	0.000772559	0.000584871	0.000172686	0.000194906	0.757057447	0.486520421	1	N
Olfr535	0.000772559	0.000584871	0.000172686	0.000194906	0.757057447	0.486520421	1	N
Gm26576	0.000772559	0.000584871	0.000172686	0.000194906	0.757057447	0.486520421	1	N
Gm49189	0.000772559	0.000584871	0.000172686	0.000194906	0.757057447	0.486520421	1	N
Krt33a	0.000772559	0.000584871	0.000172686	0.000194906	0.757057447	0.486520421	1	N
Cela1	0.007725587	0.005848713	0.000552343	0.000621555	0.757057447	0.030563617	1	N
Pcdhgb1	0.000772559	0.000584871	0.000172686	0.000194906	0.757057447	0.486520421	1	N
Ddx60	0.000772559	0.000584871	0.000172686	0.000194906	0.757057447	0.486520421	1	N
Ly6g	0.002317676	0.001754614	0.00031349	0.00033739	0.757057447	0.292378396	1	N
Gm3289	0.002510816	0.003314271	0.000311043	0.000463336	1.319997601	0.135961693	1	N
Tesmin	0.002510816	0.003314271	0.000311043	0.000463336	1.319997601	0.135961693	1	N
Gng4	0.013790173	0.018195997	0.000782245	0.001248215	1.319490104	0.009775429	1	N
Ifi27	0.001970025	0.002599428	0.000291383	0.000410484	1.319490104	0.134542367	1	N
6530403H02Rik	0.001429234	0.001884585	0.000241072	0.000361518	1.318598557	0.28410116	1	N
A930015D03Rik	0.008536774	0.011242527	0.000574404	0.000849963	1.316952623	0.005506256	1	N
Cpz	0.007995983	0.010527684	0.000561572	0.000843076	1.316621648	0.011848541	1	N
D030047H15Rik	0.000888443	0.001169743	0.000185174	0.000275559	1.316621648	0.380349065	1	N
Frem3	0.000888443	0.001169743	0.000207949	0.000275559	1.316621648	0.251661243	1	N
Gm12089	0.00355377	0.004678971	0.000369854	0.000550148	1.316621648	0.078893776	1	N
F2rl2	0.000888443	0.001169743	0.000193064	0.000318234	1.316621648	0.538314212	1	N
Gm48140	0.000888443	0.001169743	0.000185174	0.000275559	1.316621648	0.380349065	1	N
Adgrl4	0.004789864	0.003639199	0.000475315	0.000502538	0.759770915	0.224870491	1	N
Sh2d4a	0.008382262	0.006368599	0.000574492	0.000647847	0.759770915	0.025746519	1	N
Esr2	0.004789864	0.003639199	0.000481553	0.000642677	0.759770915	0.071373166	1	N
Angpt4	0.006025958	0.007928256	0.000514008	0.000771777	1.315683883	0.03400321	1	N
1700012C14Rik	0.010275031	0.013517026	0.00062677	0.000935437	1.315521713	0.003356703	1	N
BC049762	0.004249073	0.00558877	0.000404279	0.000607973	1.315291727	0.067754982	1	N
Gm10451	0.009656984	0.007343384	0.000622372	0.000706457	0.760422147	0.013794762	1	N
9530026P05Rik	0.011279357	0.008578113	0.000739723	0.000849497	0.760514331	0.006948033	1	N
Gm26720	0.027850742	0.021185339	0.001120178	0.001193183	0.76067415	0.00050936	1	N
Macrod1	0.014137824	0.018585911	0.000751847	0.001111813	1.314623133	0.000422199	1	N
Gm9917	0.008884425	0.006758513	0.000618006	0.000679417	0.76071473	0.037104286	1	N
Cdk5r2	0.002472188	0.003249285	0.000308647	0.000458786	1.314335846	0.145767397	1	N
Gbp2	0.001236094	0.001624643	0.000218382	0.000337433	1.314335846	0.387713214	1	N
Dnhd1	0.002472188	0.003249285	0.000313445	0.000458786	1.314335846	0.125167424	1	N
Gm44759	0.001236094	0.001624643	0.000218382	0.000324675	1.314335846	0.304008625	1	N
Spag6	0.001622373	0.001234728	0.000250139	0.000297645	0.761063042	0.243270226	1	N
Gm9970	0.001622373	0.001234728	0.000250139	0.0002831	0.761063042	0.321519601	1	N
2610042L04Rik	0.001622373	0.001234728	0.000250139	0.0002831	0.761063042	0.321519601	1	N
Gm26785	0.008536774	0.00649857	0.000582145	0.000660674	0.761244291	0.020752947	1	N
Psd	0.005639679	0.00740837	0.000471803	0.000697388	1.313615662	0.026150623	1	N
5730460C07Rik	0.009386588	0.007148427	0.000614086	0.000697564	0.76155756	0.017376997	1	N
Gm28154	0.001583745	0.002079543	0.000247148	0.000367244	1.313053567	0.246373069	1	N
Klhdc7a	0.003167491	0.004159085	0.00035349	0.000526898	1.313053567	0.107770658	1	N
Slc25a42	0.006334981	0.00831817	0.000493119	0.000749294	1.313053567	0.035004069	1	N
Capn13	0.001583745	0.002079543	0.000247148	0.000367244	1.313053567	0.246373069	1	N
Dct	0.007764215	0.005913699	0.000724161	0.000618108	0.761660892	0.149084353	1	N
Mlph	0.002047281	0.001559657	0.000286195	0.000318126	0.761818815	0.303467211	1	N
Prkcg	0.002047281	0.001559657	0.000280933	0.000318126	0.761818815	0.266938687	1	N
Bnipl	0.003515142	0.004613985	0.000379821	0.000554009	1.312602656	0.067457105	1	N
Gtsf1l	0.004519468	0.003444242	0.000441232	0.000489861	0.762090118	0.100943169	1	N
G630016G05Rik	0.023447157	0.017871068	0.000985423	0.001118254	0.762184873	0.00024093	1	N
Drd4	0.004210445	0.005523785	0.000409794	0.000604528	1.311924221	0.055031731	1	N
Nr1h5	0.00842089	0.01104757	0.00057056	0.000914741	1.311924221	0.050297977	1	N
Gm12166	0.006489493	0.008513127	0.000499058	0.000746327	1.311832349	0.023010326	1	N
Gm15747	0.002472188	0.001884585	0.000308647	0.00034964	0.762314791	0.223418064	1	N
Dgki	0.002472188	0.001884585	0.000308647	0.00034964	0.762314791	0.223418064	1	N
Gm26682	0.002472188	0.001884585	0.000313445	0.000361518	0.762314791	0.198516448	1	N
Ropn1l	0.029627627	0.03886145	0.001170567	0.001928683	1.311662621	0.001129208	1	N
Npas1	0.002279048	0.002989342	0.000296374	0.000449603	1.311662621	0.205932929	1	N
Izumo1	0.002279048	0.002989342	0.000301367	0.000449603	1.311662621	0.178053942	1	N
Prrxl1	0.002279048	0.002989342	0.000296374	0.000468014	1.311662621	0.253048104	1	N
Acaa1b	0.007184796	0.009422927	0.000530584	0.000778861	1.311509317	0.010552457	1	N
Palm2	0.025726205	0.019625682	0.001136016	0.001322423	0.762867364	0.000324177	1	N
Prkg1	0.03032293	0.02313491	0.001154472	0.001289585	0.76295103	7.27E-05	1	N
Lbx2	0.010313659	0.013517026	0.000648969	0.000948885	1.310594665	0.002421448	1	N
Gjb1	0.00749382	0.005718742	0.000538792	0.000607894	0.763127782	0.038002493	1	N
Pde6c	0.00374691	0.002859371	0.000379735	0.000430464	0.763127782	0.135082026	1	N
Gm26700	0.004712608	0.006173642	0.000432615	0.000657674	1.310026548	0.064840826	1	N
Unc13a	0.004596724	0.003509228	0.00042042	0.000476722	0.763419275	0.098193004	1	N
Susd3	0.004596724	0.003509228	0.000423954	0.000485501	0.763419275	0.088503847	1	N
Adcy5	0.01421508	0.010852612	0.000786707	0.000874775	0.763457691	0.007311877	1	N
Col6a1	0.016764524	0.012802184	0.000820097	0.000920164	0.763647297	0.001887039	1	N
Gm7628	0.007841471	0.010267741	0.000548212	0.000843285	1.30941518	0.025440812	1	N
AC163633.2	0.008884425	0.011632441	0.000588319	0.000902647	1.309307083	0.01466215	1	N
Gm48610	0.02058869	0.01572654	0.000917402	0.001002992	0.763843662	0.001724412	1	N
Pm20d1	0.013056242	0.01709124	0.000711845	0.001056936	1.309047394	0.001110552	1	N
Morn1	0.014446848	0.01891084	0.000747639	0.001128427	1.30899416	0.000836634	1	N
Pkp1	0.003128863	0.004094099	0.000347114	0.000522908	1.308494353	0.132195332	1	N
Cel	0.000347651	0.0004549	0.000115866	0.000171902	1.308494353	0.592490916	1	N
Egf	0.011820148	0.015466597	0.000678352	0.001028203	1.308494353	0.004475372	1	N
Ap3b2	0.013558405	0.017741097	0.000743279	0.001083869	1.308494353	0.000482401	1	N
Kif9	0.006605377	0.008643099	0.000556937	0.000876373	1.308494353	0.082442043	1	N
AL592169.1	0.000347651	0.0004549	0.000115866	0.000171902	1.308494353	0.592490916	1	N
Tmprss7	0.000347651	0.0004549	0.000115866	0.000171902	1.308494353	0.592490916	1	N
Gm29260	0.000347651	0.0004549	0.000115866	0.000171902	1.308494353	0.592490916	1	N
Boll	0.001042954	0.0013647	0.000200616	0.000297608	1.308494353	0.353708771	1	N
Gm28626	0.001042954	0.0013647	0.000200616	0.000311476	1.308494353	0.454388105	1	N
Teddm1b	0.000347651	0.0004549	0.000115866	0.000171902	1.308494353	0.592490916	1	N
Fcna	0.000347651	0.0004549	0.000115866	0.000171902	1.308494353	0.592490916	1	N
Gm14396	0.000347651	0.0004549	0.000115866	0.000171902	1.308494353	0.592490916	1	N
Pla2g4f	0.000695303	0.0009098	0.000163831	0.000243051	1.308494353	0.448998938	1	N
Gm14341	0.000347651	0.0004549	0.000115866	0.000234288	1.308494353	0.903615273	1	N
Gm16048	0.000347651	0.0004549	0.000115866	0.000171902	1.308494353	0.592490916	1	N
Gm15734	0.000347651	0.0004549	0.000115866	0.000171902	1.308494353	0.592490916	1	N
Gm43972	0.000347651	0.0004549	0.000115866	0.000171902	1.308494353	0.592490916	1	N
Svs1	0.000347651	0.0004549	0.000115866	0.000171902	1.308494353	0.592490916	1	N
Nrip2	0.001042954	0.0013647	0.000200616	0.000297608	1.308494353	0.353708771	1	N
Dlg2	0.002085909	0.0027294	0.000283565	0.000430518	1.308494353	0.23551862	1	N
Gstt3	0.018425525	0.024109696	0.00085177	0.001253533	1.308494353	6.81E-05	1	N
Gm15910	0.003824166	0.005003899	0.000391317	0.000568837	1.308494353	0.056734519	1	N
Gm28515	0.000695303	0.0009098	0.000163831	0.000259848	1.308494353	0.591744804	1	N
Sntn	0.000347651	0.0004549	0.000149593	0.000283252	1.308494353	0.949897522	1	N
Epsti1	0.000347651	0.0004549	0.000115866	0.000171902	1.308494353	0.592490916	1	N
Mmp12	0.000347651	0.0004549	0.000115866	0.000171902	1.308494353	0.592490916	1	N
Slc9a9	0.011472497	0.015011697	0.000668614	0.000993128	1.308494353	0.002346947	1	N
Gm19667	0.000347651	0.0004549	0.000115866	0.000171902	1.308494353	0.592490916	1	N
Mmp28	0.000347651	0.0004549	0.000115866	0.000171902	1.308494353	0.592490916	1	N
2810049E08Rik	0.000347651	0.0004549	0.000115866	0.000171902	1.308494353	0.592490916	1	N
Gm36752	0.000347651	0.0004549	0.000115866	0.000171902	1.308494353	0.592490916	1	N
Gm47373	0.000347651	0.0004549	0.000115866	0.000171902	1.308494353	0.592490916	1	N
Csmd3	0.001042954	0.0013647	0.000228438	0.000324753	1.308494353	0.348780251	1	N
AC141880.1	0.000347651	0.0004549	0.000115866	0.000171902	1.308494353	0.592490916	1	N
CT573043.1	0.000347651	0.0004549	0.000115866	0.000171902	1.308494353	0.592490916	1	N
Unc5cl	0.001042954	0.0013647	0.000200616	0.000297608	1.308494353	0.353708771	1	N
Gm15978	0.000347651	0.0004549	0.000115866	0.000171902	1.308494353	0.592490916	1	N
Cyp2c55	0.000347651	0.0004549	0.000115866	0.000171902	1.308494353	0.592490916	1	N
Hspa12b	0.103020705	0.078762672	0.00483094	0.003745994	0.764532455	0.141680341	1	N
Spock1	0.001699629	0.001299714	0.000256016	0.000331208	0.764704492	0.178991771	1	N
Gm26884	0.006373609	0.004873928	0.00050358	0.000576286	0.764704492	0.048135595	1	N
Marco	0.000424907	0.000324929	0.00012809	0.000145294	0.764704492	0.617815284	1	N
Gm26685	0.000424907	0.000324929	0.00012809	0.000145294	0.764704492	0.617815284	1	N
Ucma	0.000424907	0.000324929	0.00012809	0.000145294	0.764704492	0.617815284	1	N
Dbh	0.000424907	0.000324929	0.00012809	0.000145294	0.764704492	0.617815284	1	N
Tmem132cos	0.000424907	0.000324929	0.00012809	0.000145294	0.764704492	0.617815284	1	N
Gm20756	0.000424907	0.000324929	0.00012809	0.000145294	0.764704492	0.617815284	1	N
9430018G01Rik	0.000424907	0.000324929	0.00012809	0.000145294	0.764704492	0.617815284	1	N
A2ml1	0.001274722	0.000974786	0.000228393	0.000251574	0.764704492	0.446488909	1	N
Lmntd1	0.000424907	0.000324929	0.00012809	0.000145294	0.764704492	0.617815284	1	N
Slc27a5	0.000424907	0.000324929	0.00012809	0.000145294	0.764704492	0.617815284	1	N
Tpbgl	0.000849815	0.000649857	0.000181108	0.000205443	0.764704492	0.480333534	1	N
Krtap5-4	0.000424907	0.000324929	0.00012809	0.000145294	0.764704492	0.617815284	1	N
Gm47815	0.000424907	0.000324929	0.00012809	0.000145294	0.764704492	0.617815284	1	N
Gm16208	0.000424907	0.000324929	0.00012809	0.000145294	0.764704492	0.617815284	1	N
AY074887	0.018271014	0.013971926	0.001581588	0.00115158	0.764704492	0.781485056	1	N
Gm47047	0.000424907	0.000324929	0.00012809	0.000145294	0.764704492	0.617815284	1	N
Gm16252	0.000424907	0.000324929	0.00012809	0.000145294	0.764704492	0.617815284	1	N
Col6a6	0.000424907	0.000324929	0.000139253	0.000145294	0.764704492	0.75179649	1	N
Tex19.2	0.000849815	0.000649857	0.000181108	0.000205443	0.764704492	0.480333534	1	N
AC133498.1	0.000424907	0.000324929	0.00012809	0.000145294	0.764704492	0.617815284	1	N
Gm33447	0.000424907	0.000324929	0.00012809	0.000145294	0.764704492	0.617815284	1	N
9230116L04Rik	0.003399258	0.002599428	0.000377892	0.000410484	0.764704492	0.221265702	1	N
4930544F09Rik	0.000424907	0.000324929	0.00012809	0.000145294	0.764704492	0.617815284	1	N
Gm19510	0.000849815	0.000649857	0.000181108	0.000205443	0.764704492	0.480333534	1	N
Wbp2nl	0.000424907	0.000324929	0.00012809	0.000145294	0.764704492	0.617815284	1	N
Gm9968	0.000424907	0.000324929	0.00012809	0.000145294	0.764704492	0.617815284	1	N
Kcnj6	0.002124536	0.001624643	0.000320602	0.000373097	0.764704492	0.206584868	1	N
Ifit1bl1	0.000424907	0.000324929	0.00012809	0.000145294	0.764704492	0.617815284	1	N
Gm20467	0.000424907	0.000324929	0.00012809	0.000145294	0.764704492	0.617815284	1	N
Gm42669	0.000424907	0.000324929	0.00012809	0.000145294	0.764704492	0.617815284	1	N
Cftr	0.001699629	0.001299714	0.000261779	0.000290445	0.764704492	0.363192715	1	N
Rprml	0.006412237	0.008383156	0.000539331	0.000801009	1.307368283	0.032401832	1	N
Mir124-2hg	0.011549753	0.008838056	0.000679631	0.000765638	0.765216	0.012411182	1	N
Psmb8	0.016610012	0.021705225	0.001182352	0.001838995	1.306755491	0.00869837	1	N
Haao	0.003978677	0.005198856	0.000391258	0.000621931	1.306679521	0.179039573	1	N
Myof	0.019700247	0.015076683	0.000960257	0.001020334	0.765304261	0.007010606	1	N
Mmp9	0.018850433	0.014426826	0.001049962	0.001203235	0.765331299	0.002699408	1	N
Them7	0.002588072	0.003379257	0.00032047	0.000502656	1.305704387	0.236566552	1	N
Cd160	0.004133189	0.005393813	0.000424138	0.000590468	1.305000377	0.027859975	1	N
Ccdc60	0.004133189	0.005393813	0.000417043	0.00065167	1.305000377	0.150812877	1	N
Serpinb6b	0.018232386	0.013971926	0.00090707	0.001047889	0.766324629	0.00136732	1	N
Wnt8b	0.01348115	0.010332727	0.000745338	0.000840725	0.766457397	0.009223958	1	N
Gm47398	0.003785538	0.004938913	0.00038168	0.000579903	1.304679501	0.11841387	1	N
H3f3aos	0.009579728	0.007343384	0.000615184	0.000694398	0.766554584	0.022528633	1	N
Gimap6	0.003051607	0.002339485	0.000363928	0.000410586	0.766640453	0.188184643	1	N
Fam13a	0.023717553	0.030933195	0.000984416	0.001483767	1.304232157	4.63E-05	1	N
Trim7	0.0026267	0.002014557	0.00034512	0.000361472	0.766953623	0.430060545	1	N
Rimkla	0.001545117	0.002014557	0.00024412	0.000361472	1.303821159	0.265750511	1	N
Kcne1	0.001545117	0.002014557	0.00024412	0.000361472	1.303821159	0.265750511	1	N
Dcpp1	0.001545117	0.002014557	0.00030888	0.000415808	1.303821159	0.177651421	1	N
Atp8b3	0.019738875	0.025734338	0.000874847	0.001302692	1.303738853	0.000114919	1	N
Rab17	0.017846106	0.023264882	0.000873858	0.001337662	1.303639087	0.000978937	1	N
Gm11520	0.007377936	0.009617884	0.000534684	0.000792149	1.303600956	0.015663005	1	N
Zmynd10	0.010120519	0.013192098	0.000802276	0.001369875	1.3035001	0.376220879	1	N
Gm26582	0.011858776	0.009097998	0.000672804	0.00076544	0.767195386	0.008781236	1	N
Igsf1	0.012863103	0.016766311	0.000715118	0.001082928	1.303442252	0.003454355	1	N
Lipc	0.004287701	0.00558877	0.000409763	0.000607973	1.303442252	0.067801004	1	N
2210008F06Rik	0.003940049	0.005133871	0.000389361	0.00057614	1.302996478	0.075904581	1	N
Dpcr1	0.005137515	0.006693527	0.000447687	0.000663737	1.302872466	0.045328625	1	N
Gm26652	0.00618047	0.004743956	0.000499209	0.000553938	0.767572134	0.089785745	1	N
Ict1os	0.007957355	0.006108656	0.000618494	0.000679817	0.767674218	0.08425234	1	N
Kcnh1	0.001197466	0.001559657	0.00022178	0.000318126	1.302464426	0.276071321	1	N
Cerkl	0.001197466	0.001559657	0.00022178	0.000318126	1.302464426	0.276071321	1	N
Atoh7	0.001197466	0.001559657	0.000214947	0.000331136	1.302464426	0.419114695	1	N
Slc24a1	0.002394932	0.003119314	0.000303798	0.000458845	1.302464426	0.2067566	1	N
Slc35d3	0.005755562	0.004419028	0.000473327	0.000542559	0.767783839	0.06292622	1	N
Irx4	0.026151112	0.020080582	0.001335511	0.001385925	0.767867229	0.027462365	1	N
Elavl4	0.022906366	0.029828438	0.001008361	0.001492328	1.302189876	5.80E-05	1	N
Hpca	0.006837145	0.008903041	0.000515067	0.000762826	1.302157819	0.02069848	1	N
Gm15675	0.001776885	0.0013647	0.00026176	0.000297608	0.768029294	0.314479875	1	N
Zfp641	0.001776885	0.0013647	0.000267399	0.000297608	0.768029294	0.358305058	1	N
4930509G22Rik	0.001776885	0.0013647	0.00026176	0.000297608	0.768029294	0.314479875	1	N
4930537H20Rik	0.008884425	0.006823499	0.000585778	0.000669985	0.768029294	0.021913868	1	N
Gca	0.01348115	0.01754614	0.000739308	0.00111291	1.301531428	0.002789769	1	N
Gm36208	0.003128863	0.002404471	0.000347114	0.00039483	0.768480811	0.182574511	1	N
Atcayos	0.036348888	0.027943852	0.001505427	0.001612934	0.768767747	0.001910819	1	N
Cd79a	0.004596724	0.005978685	0.00042042	0.000628234	1.300640246	0.06892716	1	N
Vsig10	0.005446539	0.007083442	0.000521462	0.000712582	1.30053998	0.01473779	1	N
Kremen2	0.001351978	0.001039771	0.000228376	0.000259816	0.769074232	0.382616331	1	N
Gm13710	0.001351978	0.001039771	0.000228376	0.000259816	0.769074232	0.382616331	1	N
9330161L09Rik	0.002703956	0.002079543	0.000322753	0.000367244	0.769074232	0.216644789	1	N
Ntng2	0.000849815	0.001104757	0.000181108	0.000267804	1.299997637	0.414977591	1	N
9330171B17Rik	0.000849815	0.001104757	0.000181108	0.000267804	1.299997637	0.414977591	1	N
Gm8126	0.000849815	0.001104757	0.000181108	0.000267804	1.299997637	0.414977591	1	N
Larp6	0.003399258	0.004419028	0.000361753	0.000542559	1.299997637	0.125059919	1	N
Gsdma	0.001699629	0.002209514	0.000256016	0.000378522	1.299997637	0.24875884	1	N
Krt90	0.003399258	0.004419028	0.000365854	0.000542559	1.299997637	0.109421703	1	N
Fbxo41	0.005098888	0.006628542	0.000449368	0.000673256	1.299997637	0.061752423	1	N
Phldb3	0.001699629	0.002209514	0.000256016	0.00038952	1.299997637	0.311001623	1	N
Gm16230	0.000849815	0.001104757	0.000181108	0.000267804	1.299997637	0.414977591	1	N
Gm16863	0.004983004	0.003834156	0.000437643	0.000498223	0.769446846	0.093711912	1	N
Cadm4	0.01440822	0.018715883	0.000750656	0.001111671	1.298972564	0.001107575	1	N
Tmigd3	0.006837145	0.005263842	0.000517955	0.000590544	0.76988893	0.0503366	1	N
Gzmk	0.002279048	0.001754614	0.000296374	0.00033739	0.76988893	0.258531855	1	N
Nxph3	0.011665637	0.015141669	0.000674042	0.001014043	1.29797193	0.005012217	1	N
3110082J24Rik	0.001351978	0.001754614	0.000234819	0.00033739	1.297812767	0.259197415	1	N
Gm43913	0.001351978	0.001754614	0.000228376	0.00033739	1.297812767	0.307087301	1	N
Tmem221	0.001351978	0.001754614	0.000228376	0.00033739	1.297812767	0.307087301	1	N
Gm2832	0.002703956	0.003509228	0.000322753	0.000476722	1.297812767	0.148316591	1	N
Gm49083	0.001351978	0.001754614	0.000234819	0.00033739	1.297812767	0.259197415	1	N
Kctd8	0.007764215	0.010072784	0.000553671	0.000835893	1.297334487	0.026904607	1	N
Muc13	0.010622682	0.008188199	0.000646472	0.000738029	0.770822128	0.015028181	1	N
Gm26636	0.00092707	0.000714843	0.000189153	0.000215463	0.77107703	0.473819068	1	N
Gm26821	0.00092707	0.000714843	0.000189153	0.000215463	0.77107703	0.473819068	1	N
Gm42742	0.00092707	0.000714843	0.000189153	0.000215463	0.77107703	0.473819068	1	N
Gm5134	0.00092707	0.000714843	0.000196884	0.000215463	0.77107703	0.552145997	1	N
Snai3	0.001854141	0.001429685	0.000267379	0.00034369	0.77107703	0.179361572	1	N
Gfod1	0.01946848	0.015011697	0.000909365	0.000993128	0.77107703	0.004371523	1	N
D030007L05Rik	0.038009889	0.029308552	0.001937065	0.001975225	0.77107703	0.075366434	1	N
1700016F12Rik	0.001854141	0.002404471	0.000267379	0.00039483	1.296811368	0.233026355	1	N
1700031P21Rik	0.01533529	0.011827398	0.000888386	0.000985262	0.771253599	0.012603087	1	N
Cldn5	0.116347342	0.089745256	0.004543029	0.004433037	0.771356304	0.12535546	1	N
Gm14019	0.002356304	0.003054328	0.000306256	0.000444853	1.296236795	0.154742622	1	N
Duxbl3	0.005137515	0.003964128	0.000444342	0.000514834	0.771604082	0.074615467	1	N
Slc18a2	0.022906366	0.017676111	0.000982883	0.001127856	0.771668075	0.000423812	1	N
Hipk4	0.003862794	0.005003899	0.00038554	0.000568837	1.29540941	0.086242187	1	N
Zim1	0.028700556	0.022160125	0.001097813	0.001218315	0.772114818	0.000404579	1	N
Scrt1	0.00486712	0.006303613	0.000481523	0.000670316	1.29514237	0.030591316	1	N
Rgs4	0.010352287	0.007993241	0.00069663	0.000763481	0.772123267	0.042031226	1	N
Rph3al	0.005369283	0.00695347	0.000470341	0.000676173	1.295046313	0.027020227	1	N
AC113595.2	0.002356304	0.0018196	0.000384071	0.000355651	0.772226176	0.513194498	1	N
Glt8d2	0.003785538	0.002924357	0.00039701	0.000498624	0.772507599	0.084926257	1	N
Calb1	0.002510816	0.003249285	0.00033417	0.000502711	1.294115295	0.192395717	1	N
Calml3	0.001004326	0.001299714	0.000196869	0.000290445	1.294115295	0.384445114	1	N
Slc1a1	0.000502163	0.000649857	0.000139243	0.000205443	1.294115295	0.538674266	1	N
Mael	0.000502163	0.000649857	0.000139243	0.000205443	1.294115295	0.538674266	1	N
Xkrx	0.001004326	0.001299714	0.000196869	0.000290445	1.294115295	0.384445114	1	N
Ibsp	0.000502163	0.000649857	0.000149576	0.000205443	1.294115295	0.427814389	1	N
Grid2ip	0.000502163	0.000649857	0.000139243	0.000205443	1.294115295	0.538674266	1	N
Fscn3	0.000502163	0.000649857	0.000139243	0.000205443	1.294115295	0.538674266	1	N
4930511E03Rik	0.000502163	0.000649857	0.000139243	0.000205443	1.294115295	0.538674266	1	N
Rasgef1a	0.000502163	0.000649857	0.000139243	0.000205443	1.294115295	0.538674266	1	N
Fcgbp	0.001004326	0.001299714	0.000211486	0.000290445	1.294115295	0.262058876	1	N
Gm39119	0.000502163	0.000649857	0.000139243	0.000205443	1.294115295	0.538674266	1	N
Gm47232	0.004519468	0.005848713	0.000420452	0.000614723	1.294115295	0.056571572	1	N
Gm10840	0.000502163	0.000649857	0.000139243	0.000205443	1.294115295	0.538674266	1	N
Sstr2	0.001004326	0.001299714	0.000196869	0.000290445	1.294115295	0.384445114	1	N
Adarb2	0.007532447	0.009747855	0.000545651	0.000813096	1.294115295	0.020059345	1	N
2310015D24Rik	0.000502163	0.000649857	0.000139243	0.000205443	1.294115295	0.538674266	1	N
Rpl3l	0.000502163	0.000649857	0.000139243	0.000205443	1.294115295	0.538674266	1	N
Gm4841	0.000502163	0.000649857	0.000149576	0.000205443	1.294115295	0.427814389	1	N
Trp53cor1	0.01572157	0.020340525	0.000814508	0.001167311	1.29379733	0.000319889	1	N
Ptgs2	0.002858467	0.002209514	0.000336288	0.00038952	0.772971568	0.189984758	1	N
H2-DMa	0.011202101	0.014491812	0.000665436	0.000972145	1.293669048	0.003119009	1	N
Gm26916	0.017652967	0.013646998	0.000852402	0.000988016	0.773071062	0.00123283	1	N
D930028M14Rik	0.008150494	0.006303613	0.000574621	0.000638035	0.773402553	0.062396973	1	N
Cacna1b	0.017189431	0.02222511	0.000842203	0.001250739	1.292952045	0.000572164	1	N
Ppp1r14d	0.008343634	0.010787627	0.000575811	0.000842863	1.29291704	0.010713658	1	N
AU021092	0.00336063	0.002599428	0.000363823	0.000449761	0.773494199	0.098318605	1	N
Aldoart1	0.003669654	0.004743956	0.000375814	0.00056151	1.292753068	0.118198928	1	N
Kcnq3	0.010506799	0.013582012	0.00064075	0.000942125	1.292687962	0.004855835	1	N
Slc7a9	0.020241038	0.015661554	0.000903774	0.00101353	0.773752523	0.001971866	1	N
Ntn5	0.002665328	0.003444242	0.000325069	0.000472303	1.292239765	0.137460666	1	N
Syn3	0.005330655	0.006888485	0.000452573	0.000673086	1.292239765	0.055178318	1	N
Cxcr3	0.001931397	0.001494671	0.000272882	0.000311438	0.773880946	0.307211605	1	N
Oca2	0.003862794	0.002989342	0.000389391	0.00044011	0.773880946	0.165644286	1	N
Slit1	0.009154821	0.011827398	0.000599467	0.000890706	1.291931134	0.012426717	1	N
Ptprt	0.017807478	0.023004939	0.000845245	0.001239644	1.291869541	0.00028235	1	N
Ttc41	0.012476823	0.016116454	0.000702755	0.001035742	1.291711365	0.002456511	1	N
Syt1	0.004364957	0.003379257	0.000409731	0.000467841	0.774178707	0.124872194	1	N
Megf11	0.004364957	0.003379257	0.000409731	0.000467841	0.774178707	0.124872194	1	N
4930548H24Rik	0.04901885	0.037951651	0.002314111	0.002467686	0.774225636	0.010360346	1	N
Ren1	0.009309333	0.012022355	0.000616556	0.000906984	1.291430408	0.008777679	1	N
Amh	0.00486712	0.003769171	0.000435985	0.000493999	0.774415026	0.117206042	1	N
Gm5580	0.003322002	0.004289056	0.000357632	0.00052683	1.291105724	0.116781792	1	N
Spata45	0.001661001	0.002144528	0.000253095	0.000372926	1.291105724	0.267853925	1	N
Ap3m2	0.008459518	0.010917598	0.000582189	0.000877133	1.290569773	0.016313505	1	N
Gm17227	0.017189431	0.013322069	0.000813361	0.000933359	0.775015115	0.002112724	1	N
Gm12996	0.003437886	0.002664414	0.000363795	0.00041557	0.775015115	0.175067237	1	N
Abca9	0.017691595	0.013711983	0.000892563	0.00097288	0.775056387	0.012191257	1	N
Tmem151b	0.014910383	0.019235768	0.000759174	0.001126196	1.290092138	0.001409195	1	N
Lrrc4c	0.001158838	0.001494671	0.000211455	0.000311438	1.289801577	0.356898992	1	N
Pagr1a	0.004635352	0.005978685	0.000422174	0.000621475	1.289801577	0.0648698	1	N
Tmem229b	0.005292027	0.006823499	0.000457509	0.000682476	1.289392246	0.065938528	1	N
Kcnj13	0.006450865	0.005003899	0.000506497	0.000568837	0.775694257	0.085964001	1	N
Irf8	0.005948702	0.007668313	0.000481053	0.000709217	1.289073287	0.039056956	1	N
Rnft2	0.007764215	0.010007798	0.000545526	0.000823216	1.288964587	0.02854057	1	N
Mroh8	0.001815513	0.002339485	0.000264584	0.000389471	1.288608421	0.250534849	1	N
Trim29	0.001815513	0.002339485	0.000280995	0.000430668	1.288608421	0.357933463	1	N
Xlr3a	0.01533529	0.019755654	0.000807434	0.001201825	1.288247769	0.002167122	1	N
Got1l1	0.009888752	0.012737198	0.000622232	0.000936148	1.288049129	0.015627511	1	N
Upb1	0.012360939	0.015921497	0.000737033	0.001175362	1.288049129	0.007032658	1	N
Sugct	0.008073239	0.010397713	0.00055619	0.000817753	1.287923355	0.015265026	1	N
Prg3	0.000502163	0.000389914	0.000139243	0.000159156	0.776469177	0.607195972	1	N
Slamf8	0.000502163	0.000389914	0.000139243	0.000159156	0.776469177	0.607195972	1	N
2600014E21Rik	0.001004326	0.000779828	0.000196869	0.000225037	0.776469177	0.467106704	1	N
4933423P22Rik	0.001004326	0.000779828	0.000196869	0.000225037	0.776469177	0.467106704	1	N
Gm10130	0.001004326	0.000779828	0.000196869	0.000225037	0.776469177	0.467106704	1	N
Mageb16	0.010043263	0.007798284	0.000647982	0.000720938	0.776469177	0.037569496	1	N
Gm43674	0.000502163	0.000389914	0.000139243	0.000159156	0.776469177	0.607195972	1	N
Gm30074	0.004017305	0.003119314	0.000393145	0.000449546	0.776469177	0.145277644	1	N
Eqtn	0.000502163	0.000389914	0.000139243	0.000159156	0.776469177	0.607195972	1	N
Oxct2b	0.000502163	0.000389914	0.000139243	0.000159156	0.776469177	0.607195972	1	N
Tlr6	0.000502163	0.000389914	0.000139243	0.000159156	0.776469177	0.607195972	1	N
Gm27199	0.001506489	0.001169743	0.000247167	0.000275559	0.776469177	0.426165756	1	N
Gm43703	0.001506489	0.001169743	0.000247167	0.000275559	0.776469177	0.426165756	1	N
Vmn1r12	0.000502163	0.000389914	0.000139243	0.000159156	0.776469177	0.607195972	1	N
Slco1a5	0.000502163	0.000389914	0.000139243	0.000159156	0.776469177	0.607195972	1	N
Lin7b	0.001506489	0.001169743	0.000241054	0.000275559	0.776469177	0.373016879	1	N
Gm32540	0.000502163	0.000389914	0.000139243	0.000159156	0.776469177	0.607195972	1	N
Gm48853	0.000502163	0.000389914	0.000139243	0.000159156	0.776469177	0.607195972	1	N
5330416C01Rik	0.001004326	0.000779828	0.000211486	0.000225037	0.776469177	0.623990774	1	N
Gm40538	0.000502163	0.000389914	0.000139243	0.000159156	0.776469177	0.607195972	1	N
AC161172.1	0.000502163	0.000389914	0.000139243	0.000159156	0.776469177	0.607195972	1	N
Gm21917	0.003515142	0.0027294	0.000667595	0.000551001	0.776469177	0.832881959	1	N
Krt78	0.000502163	0.000389914	0.000139243	0.000159156	0.776469177	0.607195972	1	N
Rnf151	0.001506489	0.001169743	0.000241054	0.000275559	0.776469177	0.373016879	1	N
1700061G19Rik	0.001004326	0.000779828	0.000196869	0.000225037	0.776469177	0.467106704	1	N
2900055J20Rik	0.001004326	0.000779828	0.000196869	0.000225037	0.776469177	0.467106704	1	N
Ifit1bl2	0.000502163	0.000389914	0.000149576	0.000159156	0.776469177	0.728987304	1	N
Aqp1	0.003128863	0.004029114	0.000355608	0.000510683	1.287724602	0.099905041	1	N
Hrk	0.003128863	0.004029114	0.000351386	0.000518887	1.287724602	0.141166017	1	N
Nol3	0.038241656	0.029698466	0.00245228	0.002276826	0.776599895	0.125898573	1	N
Aifm2	0.004442213	0.005718742	0.00041692	0.000607894	1.287363389	0.06415598	1	N
Tctn1	0.140026267	0.108786067	0.005487368	0.00570632	0.776897574	0.00142612	1	N
Sdk1	0.019236712	0.014946712	0.00087953	0.000986793	0.776988902	0.003106935	1	N
Lrmp	0.014292336	0.018390954	0.000761594	0.001110123	1.286770316	0.000877099	1	N
Gm3696	0.015605686	0.020080582	0.00078188	0.001160347	1.286747807	0.001211897	1	N
Gm26879	0.006103214	0.004743956	0.000487144	0.000553938	0.777288237	0.081314283	1	N
D630023F18Rik	0.001970025	0.002534442	0.000347442	0.000425664	1.286502852	0.096861956	1	N
Serpinb1a	0.003940049	0.005068885	0.000389361	0.000579831	1.286502852	0.11163772	1	N
Rncr4	0.00131335	0.001689628	0.000225094	0.000331094	1.286502852	0.331923952	1	N
Foxi3	0.000656675	0.000844814	0.000159218	0.000234218	1.286502852	0.492830842	1	N
Gm12764	0.000656675	0.000844814	0.000159218	0.000251605	1.286502852	0.647851793	1	N
Prss57	0.000656675	0.000844814	0.000159218	0.000234218	1.286502852	0.492830842	1	N
Gm26876	0.000656675	0.000844814	0.000159218	0.000234218	1.286502852	0.492830842	1	N
Gm35217	0.00131335	0.001689628	0.000225094	0.000331094	1.286502852	0.331923952	1	N
Gulo	0.006566749	0.008448141	0.000504964	0.000798324	1.286502852	0.062322401	1	N
Gm26797	0.000656675	0.000844814	0.000185212	0.000234218	1.286502852	0.316710106	1	N
Zfp385c	0.000656675	0.000844814	0.000159218	0.000234218	1.286502852	0.492830842	1	N
Slc6a19	0.000656675	0.000844814	0.000159218	0.000234218	1.286502852	0.492830842	1	N
Gm34923	0.000656675	0.000844814	0.000176972	0.000234218	1.286502852	0.316769627	1	N
Npff	0.000656675	0.000844814	0.000159218	0.000234218	1.286502852	0.492830842	1	N
4921536K21Rik	0.004596724	0.003574214	0.00042042	0.0004811	0.777556669	0.12104485	1	N
Tmem198	0.008034611	0.010332727	0.000554868	0.000840725	1.286027074	0.031855527	1	N
C130026L21Rik	0.007686959	0.005978685	0.000545568	0.000641539	0.777769795	0.033703538	1	N
Crebl2	0.009502472	0.012217312	0.000607911	0.000904483	1.285698285	0.014005343	1	N
Piwil1	0.004094561	0.005263842	0.000436292	0.000583349	1.28556925	0.027223852	1	N
Gdpd2	0.006875773	0.008838056	0.000513596	0.000754525	1.285390922	0.026510272	1	N
Adamtsl4	0.003090235	0.002404471	0.000344971	0.00039483	0.778086821	0.205098003	1	N
Zfyve28	0.004905748	0.006303613	0.000437677	0.000644621	1.284944399	0.065437162	1	N
Stra6l	0.014060569	0.018066025	0.000743923	0.00111237	1.284871614	0.00332364	1	N
Gm13305	0.01085445	0.008448141	0.000680073	0.000793016	0.778311334	0.015450486	1	N
Gm10369	0.002124536	0.0027294	0.000296419	0.000420594	1.284703547	0.162122083	1	N
Gm34921	0.005176143	0.004029114	0.000449334	0.000510683	0.778400692	0.112242698	1	N
Tnfrsf4	0.005716934	0.007343384	0.000468593	0.000688289	1.28449687	0.043828243	1	N
Nat8f4	0.003592398	0.004613985	0.000375843	0.000554009	1.284374642	0.117867639	1	N
Fam110c	0.024451483	0.019040811	0.001023129	0.001200818	0.778718034	0.000213928	1	N
A630076J17Rik	0.001467862	0.001884585	0.000237948	0.00034964	1.283898595	0.309181044	1	N
A3galt2	0.004403585	0.005653756	0.000411532	0.00060445	1.283898595	0.077686028	1	N
Npy	0.002935723	0.003769171	0.000336262	0.000493999	1.283898595	0.15005195	1	N
Gm17382	0.001467862	0.001884585	0.000405038	0.000672067	1.283898595	0.943942686	1	N
Saa1	0.014987639	0.019235768	0.000795587	0.001191789	1.283442179	0.002561241	1	N
Anks1b	0.002279048	0.002924357	0.000296374	0.00044491	1.283148216	0.253048104	1	N
Dppa4	0.006837145	0.00877307	0.000593161	0.000876289	1.283148216	0.066048312	1	N
1300017J02Rik	0.015258035	0.011892384	0.000783099	0.000911739	0.779417794	0.004287055	1	N
Gm46447	0.005369283	0.006888485	0.000454201	0.000673086	1.282943076	0.062313281	1	N
Gm48708	0.010004635	0.007798284	0.000623358	0.000715056	0.779467127	0.023288556	1	N
Gtf2a1l	0.003167491	0.002469457	0.000349243	0.000400117	0.779625556	0.202785822	1	N
Ripk4	0.024026576	0.030803223	0.000994683	0.001458103	1.282047982	7.57E-05	1	N
Iqcg	0.052572621	0.067390174	0.001995817	0.00327858	1.28184925	0.000177987	1	N
Grin2d	0.00486712	0.006238628	0.000432549	0.000641378	1.281790387	0.078536355	1	N
Gm3512	0.008111867	0.010397713	0.000560178	0.000843181	1.281790387	0.03543023	1	N
Fam20a	0.000811187	0.001039771	0.000176947	0.000259816	1.281790387	0.453036376	1	N
Gm41318	0.000811187	0.001039771	0.000176947	0.000290513	1.281790387	0.739001665	1	N
Gm29100	0.001622373	0.002079543	0.000250139	0.000367244	1.281790387	0.28839229	1	N
Fam166a	0.000811187	0.001039771	0.000176947	0.000259816	1.281790387	0.453036376	1	N
Gm6812	0.000811187	0.001039771	0.000176947	0.000259816	1.281790387	0.453036376	1	N
AC079680.1	0.000811187	0.001039771	0.000176947	0.000259816	1.281790387	0.453036376	1	N
Gm45733	0.001622373	0.002079543	0.000250139	0.000367244	1.281790387	0.28839229	1	N
Cldn15	0.002665328	0.002079543	0.000320446	0.000367244	0.780220236	0.244109232	1	N
Ptger1	0.002665328	0.002079543	0.000320446	0.000367244	0.780220236	0.244109232	1	N
Sdcbp2	0.020434178	0.026189238	0.00090608	0.001319822	1.281638947	0.000147447	1	N
Hfe2	0.010699938	0.013711983	0.000639461	0.000955358	1.281501174	0.011934877	1	N
Gm49207	0.01572157	0.020145568	0.000777005	0.001162092	1.281396717	0.002176723	1	N
Cav2	0.004828492	0.003769171	0.00044782	0.000510812	0.780610346	0.11984156	1	N
Acad12	0.019429852	0.024889524	0.000869983	0.001285819	1.280994046	0.000253766	1	N
Arhgap4	0.006953028	0.008903041	0.000519335	0.000762826	1.280455189	0.0298804	1	N
Slc5a1	0.001081582	0.000844814	0.000204293	0.000251605	0.781091017	0.340845092	1	N
Agmo	0.001081582	0.000844814	0.000204293	0.000234218	0.781091017	0.460286108	1	N
AC154507.3	0.001081582	0.000844814	0.000204293	0.000234218	0.781091017	0.460286108	1	N
Gm26831	0.008884425	0.011372498	0.000588319	0.000859732	1.280048824	0.012388292	1	N
Tll2	0.001776885	0.0022745	0.000267399	0.000384036	1.280048824	0.231086092	1	N
Rwdd3	0.021786156	0.027878867	0.000920395	0.001355491	1.279659751	0.000167499	1	N
Fam131b	0.025494438	0.032622823	0.000999262	0.001484262	1.279605517	0.00010769	1	N
Ttll11	0.002742583	0.003509228	0.000325044	0.000485501	1.279533714	0.207730334	1	N
Gm34934	0.002742583	0.003509228	0.000325044	0.000476722	1.279533714	0.170479435	1	N
Nkx3-1	0.019622991	0.015336626	0.001119587	0.001264143	0.781564119	0.003147683	1	N
6430628N08Rik	0.003708282	0.004743956	0.000389449	0.000553938	1.27928689	0.073997962	1	N
Inha	0.003708282	0.004743956	0.00037778	0.00056151	1.27928689	0.134096572	1	N
Eml6	0.002742583	0.002144528	0.000383972	0.000372926	0.78193727	0.505866952	1	N
1700084E18Rik	0.020859085	0.016311411	0.000904881	0.001033502	0.781981149	0.00138091	1	N
Slc29a3	0.023176761	0.029633481	0.000950999	0.001397596	1.278585911	8.54E-05	1	N
Gm13571	0.000965698	0.001234728	0.00019305	0.0002831	1.278585911	0.417991706	1	N
Gm42802	0.000965698	0.001234728	0.00019305	0.0002831	1.278585911	0.417991706	1	N
Atp2b2	0.003862794	0.004938913	0.000389391	0.000572574	1.278585911	0.111426348	1	N
Avpr1a	0.000965698	0.001234728	0.00019305	0.000297645	1.278585911	0.534234315	1	N
Inhbc	0.000965698	0.001234728	0.00019305	0.0002831	1.278585911	0.417991706	1	N
Gm47113	0.000965698	0.001234728	0.00019305	0.0002831	1.278585911	0.417991706	1	N
Ppm1e	0.014485476	0.018520925	0.000750598	0.001121339	1.278585911	0.003691832	1	N
Gm5160	0.00579419	0.00740837	0.00047173	0.000697388	1.278585911	0.055724987	1	N
Tmlhe	0.004403585	0.003444242	0.000418721	0.000481162	0.782145121	0.13915655	1	N
Glrb	0.004017305	0.005133871	0.000393145	0.000583424	1.277938853	0.118859005	1	N
Lrriq1	0.014137824	0.018066025	0.001135989	0.001655567	1.277850458	0.0140372	1	N
Rsph10b	0.010120519	0.012932155	0.000701032	0.001020177	1.277815369	0.015619599	1	N
Cmklr1	0.011395241	0.014556798	0.000668665	0.000987172	1.277445335	0.00662393	1	N
Ero1lb	0.022790482	0.029113595	0.000962276	0.001457463	1.277445335	0.000682261	1	N
Selenbp1	0.028970952	0.02268001	0.001127714	0.001268652	0.782853479	0.000637697	1	N
Gpr35	0.002085909	0.002664414	0.00028878	0.000425612	1.277339726	0.252584096	1	N
Kndc1	0.002085909	0.002664414	0.00028878	0.000435422	1.277339726	0.310016087	1	N
Rrad	0.076521941	0.059916818	0.003230848	0.003623475	0.783001813	0.013672753	1	N
Rtn4rl1	0.006412237	0.008188199	0.00050504	0.000738029	1.276964369	0.037266308	1	N
Ahsg	0.004326329	0.005523785	0.000411564	0.000618343	1.276783393	0.133571353	1	N
Gm47802	0.016262361	0.012737198	0.000788019	0.000908676	0.783231775	0.003984316	1	N
Esyt3	0.005446539	0.00695347	0.000470306	0.000700712	1.276676862	0.093239021	1	N
Frmpd4	0.00112021	0.001429685	0.000207905	0.000304602	1.276265429	0.386792948	1	N
Otop1	0.00112021	0.001429685	0.000207905	0.000304602	1.276265429	0.386792948	1	N
Cox7b2	0.00112021	0.001429685	0.000207905	0.000318165	1.276265429	0.489744997	1	N
Clvs2	0.002819839	0.002209514	0.000329578	0.00038952	0.783560219	0.190039102	1	N
Tert	0.022713226	0.028983624	0.0009388	0.001383299	1.276068109	0.00017623	1	N
Gm16181	0.007377936	0.005783728	0.000892307	0.000924759	0.783922197	0.332777702	1	N
Sytl2	0.003978677	0.003119314	0.000391258	0.000449546	0.784007712	0.162005802	1	N
Qrich2	0.008305006	0.01059267	0.00059495	0.000855456	1.275455958	0.011946789	1	N
Gm45844	0.002394932	0.003054328	0.000303798	0.000454248	1.27532975	0.252881153	1	N
Rassf10	0.00973424	0.012412269	0.00063655	0.001024727	1.275114395	0.118283176	1	N
Gm26640	0.005137515	0.004029114	0.000447687	0.000510683	0.784253329	0.124347481	1	N
Smim24	0.013558405	0.017286197	0.000722925	0.001070627	1.274943216	0.003914397	1	N
Zkscan7	0.022326947	0.028463738	0.000940745	0.001380946	1.274860292	0.000168609	1	N
Tmem173	0.033297281	0.026124253	0.001218671	0.001371686	0.784576164	0.000423985	1	N
Sema6b	0.011627009	0.01481674	0.00067738	0.000982632	1.274338117	0.004758125	1	N
Kif3c	0.024683251	0.03145308	0.000979698	0.001433827	1.274268143	6.27E-05	1	N
Unc13c	0.01440822	0.011307512	0.000868609	0.001006855	0.784795924	0.028526602	1	N
Eva1c	0.003978677	0.005068885	0.000395053	0.000608269	1.274012533	0.189897601	1	N
Gm14964	0.022906366	0.029178581	0.000945745	0.001399728	1.273819726	0.000291781	1	N
Gm10479	0.002703956	0.003444242	0.000322753	0.000472303	1.273779197	0.182130116	1	N
Gm13063	0.000579419	0.0004549	0.000149565	0.000171902	0.785096612	0.596119627	1	N
Cxcl5	0.000579419	0.0004549	0.000149565	0.000171902	0.785096612	0.596119627	1	N
Gm10637	0.000579419	0.0004549	0.000149565	0.000171902	0.785096612	0.596119627	1	N
Krt25	0.000579419	0.0004549	0.000149565	0.000171902	0.785096612	0.596119627	1	N
Gm47806	0.000579419	0.0004549	0.000149565	0.000171902	0.785096612	0.596119627	1	N
Gm40437	0.001158838	0.0009098	0.000218398	0.000243051	0.785096612	0.521615234	1	N
3200001D21Rik	0.001158838	0.0009098	0.000211455	0.000243051	0.785096612	0.453420361	1	N
Gm28551	0.004055933	0.003184299	0.000398782	0.000472421	0.785096612	0.117278367	1	N
Gm28857	0.001158838	0.0009098	0.000218398	0.000243051	0.785096612	0.521615234	1	N
9230102O04Rik	0.000579419	0.0004549	0.000149565	0.000171902	0.785096612	0.596119627	1	N
Gm43738	0.000579419	0.0004549	0.000149565	0.000171902	0.785096612	0.596119627	1	N
Mgll	0.016223733	0.012737198	0.000811373	0.000913312	0.785096612	0.009708471	1	N
Irak3	0.001158838	0.0009098	0.000211455	0.000243051	0.785096612	0.453420361	1	N
Gm5741	0.000579419	0.0004549	0.000149565	0.000171902	0.785096612	0.596119627	1	N
Fat2	0.001158838	0.0009098	0.000218398	0.000243051	0.785096612	0.521615234	1	N
CT027991.1	0.000579419	0.0004549	0.000149565	0.000171902	0.785096612	0.596119627	1	N
Gm609	0.008691286	0.006823499	0.001018395	0.001084116	0.785096612	0.373305593	1	N
Baiap3	0.001158838	0.0009098	0.000211455	0.000243051	0.785096612	0.453420361	1	N
Slc22a6	0.002317676	0.0018196	0.000318214	0.00034357	0.785096612	0.407365903	1	N
Gm4349	0.013828801	0.017611126	0.00073805	0.001064348	1.273510666	0.001636388	1	N
Zfp385b	0.02638288	0.033597609	0.001058581	0.001575375	1.273462503	0.000110575	1	N
Bace2	0.011279357	0.01436184	0.000696074	0.000989494	1.273285357	0.003084861	1	N
Cdkn2c	0.010004635	0.012737198	0.000623358	0.000908676	1.273129641	0.009577725	1	N
Asphd1	0.001429234	0.0018196	0.000234801	0.00034357	1.273129641	0.333473445	1	N
Ankfn1	0.001429234	0.0018196	0.000241072	0.000367334	1.273129641	0.447965571	1	N
Calhm2	0.007146168	0.009097998	0.000540357	0.00076544	1.273129641	0.016351868	1	N
Upk1a	0.008768541	0.006888485	0.00059969	0.000673086	0.785590694	0.052187534	1	N
Mfsd2b	0.02282911	0.017936054	0.000999511	0.00116081	0.785665935	0.000638393	1	N
Dpysl4	0.028546044	0.036327008	0.00106064	0.001571433	1.272575893	5.71E-05	1	N
Gm9008	0.003012979	0.003834156	0.000340645	0.000498223	1.272546706	0.160737492	1	N
Scn7a	0.005292027	0.004159085	0.000482897	0.000565558	0.785915274	0.093826895	1	N
4732419C18Rik	0.027116811	0.021315311	0.00150551	0.001776212	0.786055216	0.002219326	1	N
Tnfrsf13c	0.003167491	0.004029114	0.00035349	0.000526963	1.272020643	0.194508149	1	N
Zfp882	0.025494438	0.032427866	0.000990262	0.001463047	1.271958472	0.000109009	1	N
Padi4	0.00355377	0.002794385	0.000377837	0.000425558	0.786315706	0.236887276	1	N
Pcdhgb6	0.00355377	0.002794385	0.000369854	0.000425558	0.786315706	0.191351241	1	N
Slc6a20b	0.010081891	0.007928256	0.000682722	0.000760754	0.786385769	0.049894898	1	N
Tnni1	1.117390297	0.878801664	0.025696589	0.025990492	0.786476906	0.845116746	1	N
Pnma1	0.003476514	0.004419028	0.000365826	0.000534718	1.271108801	0.133762458	1	N
Gm20219	0.003476514	0.004419028	0.000365826	0.000534718	1.271108801	0.133762458	1	N
Cd14	0.001738257	0.002209514	0.000258904	0.000378522	1.271108801	0.289492178	1	N
Gm12866	0.005369283	0.006823499	0.000460725	0.000669985	1.27083984	0.058664521	1	N
Gm13594	0.002394932	0.001884585	0.000303798	0.00034964	0.78690559	0.285092903	1	N
Cnmd	0.027000927	0.034312451	0.001098119	0.001633617	1.270787894	0.000304967	1	N
Lsamp	0.026421508	0.020795425	0.001073243	0.001214673	0.787064273	0.001734937	1	N
Slc22a5	0.003785538	0.004808942	0.00038168	0.0005577	1.27034583	0.118590846	1	N
Snap91	0.015682942	0.012347284	0.000815452	0.000922859	0.787306596	0.012831537	1	N
AC127341.5	0.001815513	0.001429685	0.000264584	0.000304602	0.787482924	0.353500427	1	N
4933417E11Rik	0.002047281	0.002599428	0.000280933	0.000410484	1.269698025	0.252612109	1	N
Eya2	0.041254635	0.032492852	0.001385225	0.001572858	0.787616986	5.36E-05	1	N
Crybg2	0.024876391	0.031583052	0.000977221	0.001459914	1.269599446	0.000244946	1	N
Gm10273	0.010699938	0.013582012	0.000651024	0.000946597	1.269354244	0.009133381	1	N
Ifi27l2a	0.015258035	0.01936574	0.000779279	0.001152007	1.269215861	0.003493997	1	N
Mfng	0.024219716	0.030738238	0.00106619	0.001579165	1.26914114	0.000221722	1	N
Gm20703	0.002201792	0.002794385	0.000296397	0.000425558	1.26914114	0.204980447	1	N
Mfsd4a	0.043958591	0.03463738	0.001362435	0.001502524	0.787954734	4.66E-05	1	N
Gm16552	0.010390915	0.008188199	0.00063262	0.000732284	0.788015187	0.024158235	1	N
Tnfsf13os	0.006759889	0.008578113	0.000512201	0.000743444	1.268972483	0.03349263	1	N
Gm26749	0.007339308	0.005783728	0.000538874	0.000624983	0.788048103	0.057616516	1	N
Trp53inp1	0.025146786	0.03190798	0.001046994	0.001593637	1.268869113	0.000946554	1	N
Cdc42bpg	0.020897713	0.026514167	0.000907317	0.001330557	1.268759246	0.000389189	1	N
Spock3	0.019004944	0.024109696	0.000871203	0.001270267	1.268601233	0.000622837	1	N
Stox1	0.01664864	0.021120354	0.000853182	0.00124012	1.268593299	0.001436936	1	N
Fbxo27	0.021824784	0.02768391	0.000929234	0.001363516	1.268462036	0.000285592	1	N
Gm26541	0.017228059	0.013582012	0.000817904	0.000964278	0.788365752	0.001961971	1	N
Ptger4	0.00486712	0.006173642	0.000432549	0.000638118	1.268438404	0.093829443	1	N
Nphs1	0.028932324	0.022809982	0.001056005	0.001210578	0.788390933	0.00031786	1	N
Tdgf1	0.075749382	0.059721861	0.003814757	0.004244712	0.788413841	0.007953979	1	N
Amigo1	0.014755871	0.018715883	0.000753371	0.001115464	1.268368498	0.003698043	1	N
1700014D04Rik	0.001236094	0.000974786	0.000218382	0.000267836	0.788601508	0.336803776	1	N
Sv2b	0.026498764	0.033597609	0.001061988	0.001651292	1.267893425	0.003004214	1	N
Treml2	0.027348578	0.021575253	0.001126632	0.001373746	0.788898533	5.50E-05	1	N
Kcnk12	0.002819839	0.003574214	0.000329578	0.0004811	1.267523884	0.18257224	1	N
Gm8251	0.02302225	0.029178581	0.000988078	0.001512833	1.267407882	0.001869824	1	N
Gpr85	0.017537083	0.02222511	0.00084104	0.00120954	1.267320837	0.000471809	1	N
Rfx4	0.032447466	0.025604367	0.001189829	0.001353732	0.789102207	0.00032263	1	N
AI661453	0.018309642	0.023199896	0.000866628	0.001261362	1.267086304	0.000731424	1	N
Lmntd2	0.009850124	0.012477255	0.000621055	0.000908911	1.2667105	0.014882848	1	N
Sema3d	0.006875773	0.008708084	0.000522239	0.000771231	1.266488114	0.052689357	1	N
Entpd2	0.001892769	0.001494671	0.000275613	0.000311438	0.789674435	0.39402985	1	N
Scml2	0.015760198	0.019950611	0.000789359	0.001171359	1.265885819	0.004445022	1	N
Myo15	0.002549444	0.002014557	0.000520888	0.000435649	0.790194642	0.823542697	1	N
Casq2	0.00467398	0.005913699	0.000427427	0.000670547	1.265238342	0.247774136	1	N
Gm43660	0.003206119	0.002534442	0.000355581	0.000405334	0.790501752	0.249942857	1	N
Slc19a2	0.015412546	0.019495711	0.000779161	0.001148192	1.264924724	0.003161819	1	N
Gpr155	0.016185105	0.012802184	0.000804941	0.00090629	0.790985506	0.014235824	1	N
Inpp5d	0.007146168	0.005653756	0.000543112	0.000651527	0.791159134	0.04503232	1	N
Myl1	0.127047281	0.100532883	0.00379882	0.004048838	0.791302909	0.007001021	1	N
Cdh20	0.008382262	0.01059267	0.000571889	0.000825303	1.263700603	0.018352387	1	N
Gm4793	0.000656675	0.000519886	0.000159218	0.000183766	0.791694063	0.584937941	1	N
Xlr5b	0.000656675	0.000519886	0.000159218	0.000205467	0.791694063	0.411018733	1	N
Gm26677	0.000656675	0.000519886	0.000159218	0.000183766	0.791694063	0.584937941	1	N
Gucy2c	0.000656675	0.000519886	0.000168329	0.000183766	0.791694063	0.689079171	1	N
Gm26674	0.004596724	0.003639199	0.00042042	0.000485439	0.791694063	0.147692521	1	N
Nkain2	0.000656675	0.000519886	0.000159218	0.000183766	0.791694063	0.584937941	1	N
1700100I10Rik	0.000656675	0.000519886	0.000159218	0.000183766	0.791694063	0.584937941	1	N
Xcr1	0.000656675	0.000519886	0.000207982	0.000183766	0.791694063	0.929037202	1	N
Gm12278	0.00131335	0.001039771	0.000225094	0.000259816	0.791694063	0.43972054	1	N
Gm11738	0.000656675	0.000519886	0.000168329	0.000183766	0.791694063	0.689079171	1	N
Rec8	0.025842089	0.032622823	0.001050609	0.001599312	1.262391093	0.001199954	1	N
9530026F06Rik	0.000154512	0.000194957	7.73E-05	1.13E-04	1.261762412	0.760277953	1	N
Gm38293	0.000618047	0.000779828	0.000154467	0.000225037	1.261762412	0.541586704	1	N
1700047M11Rik	0.000154512	0.000194957	7.73E-05	1.13E-04	1.261762412	0.760277953	1	N
A230020J21Rik	0.00355377	0.004484014	0.000369854	0.000538618	1.261762412	0.142618618	1	N
Hnf4g	0.000154512	0.000194957	7.73E-05	1.13E-04	1.261762412	0.760277953	1	N
P2ry12	0.000154512	0.000194957	7.73E-05	1.13E-04	1.261762412	0.760277953	1	N
Gm35409	0.000154512	0.000194957	7.73E-05	1.13E-04	1.261762412	0.760277953	1	N
Cnksr1	0.004944376	0.006238628	0.000439361	0.000634759	1.261762412	0.074106508	1	N
Gm20548	0.000154512	0.000194957	7.73E-05	1.13E-04	1.261762412	0.760277953	1	N
Gm44196	0.000154512	0.000194957	7.73E-05	1.13E-04	1.261762412	0.760277953	1	N
Zfp108	0.004480841	0.005653756	0.00041511	0.00060445	1.261762412	0.099534746	1	N
Gm29683	0.000154512	0.000194957	7.73E-05	1.13E-04	1.261762412	0.760277953	1	N
Gm10160	0.000154512	0.000194957	7.73E-05	1.13E-04	1.261762412	0.760277953	1	N
Gm38405	0.000154512	0.000194957	7.73E-05	1.13E-04	1.261762412	0.760277953	1	N
Gm15718	0.000772559	0.000974786	0.000172686	0.000251574	1.261762412	0.494906952	1	N
Slc15a1	0.000309023	0.000389914	0.000109242	0.000159156	1.261762412	0.666069302	1	N
Casp12	0.000154512	0.000194957	7.73E-05	1.13E-04	1.261762412	0.760277953	1	N
Gm40983	0.000154512	0.000194957	7.73E-05	1.13E-04	1.261762412	0.760277953	1	N
Gm21863	0.000154512	0.000194957	7.73E-05	1.13E-04	1.261762412	0.760277953	1	N
Gm10465	0.000309023	0.000389914	0.000109242	0.000159156	1.261762412	0.666069302	1	N
Gm26623	0.000154512	0.000194957	7.73E-05	1.13E-04	1.261762412	0.760277953	1	N
4933438A12Rik	0.000154512	0.000194957	7.73E-05	1.13E-04	1.261762412	0.760277953	1	N
Noxo1	0.00355377	0.004484014	0.000373867	0.000546403	1.261762412	0.151699067	1	N
Gm28528	0.000154512	0.000194957	7.73E-05	1.13E-04	1.261762412	0.760277953	1	N
B930094E09Rik	0.004480841	0.005653756	0.00041511	0.00060445	1.261762412	0.099534746	1	N
Gykl1	0.000154512	0.000194957	7.73E-05	1.13E-04	1.261762412	0.760277953	1	N
Gm48683	0.000154512	0.000194957	7.73E-05	1.13E-04	1.261762412	0.760277953	1	N
Gm37381	0.000154512	0.000194957	7.73E-05	1.13E-04	1.261762412	0.760277953	1	N
Gm30414	0.000772559	0.000974786	0.000172686	0.000251574	1.261762412	0.494906952	1	N
Prdm14	0.00092707	0.001169743	0.0002115	0.000290481	1.261762412	0.341760291	1	N
Olfr414	0.000772559	0.000974786	0.000172686	0.000251574	1.261762412	0.494906952	1	N
Nr6a1os	0.001081582	0.0013647	0.000204293	0.000297608	1.261762412	0.419254892	1	N
Gm13565	0.000154512	0.000194957	7.73E-05	1.13E-04	1.261762412	0.760277953	1	N
Gm17281	0.000309023	0.000389914	0.000144523	0.000159156	1.261762412	0.362183929	1	N
Ccdc34os	0.000154512	0.000194957	7.73E-05	1.13E-04	1.261762412	0.760277953	1	N
Duox1	0.000154512	0.000194957	7.73E-05	1.13E-04	1.261762412	0.760277953	1	N
Gm26841	0.000618047	0.000779828	0.000154467	0.000225037	1.261762412	0.541586704	1	N
Efcab8	0.000309023	0.000389914	0.00012214	0.000159156	1.261762412	0.508219602	1	N
Spint4	0.000154512	0.000194957	7.73E-05	1.13E-04	1.261762412	0.760277953	1	N
Rhox4c	0.000618047	0.000779828	0.000154467	0.000225037	1.261762412	0.541586704	1	N
Gm39526	0.000154512	0.000194957	7.73E-05	1.13E-04	1.261762412	0.760277953	1	N
4933403O08Rik	0.000618047	0.000779828	0.000154467	0.000225037	1.261762412	0.541586704	1	N
Ppef1	0.000772559	0.000974786	0.000172686	0.000251574	1.261762412	0.494906952	1	N
Cd5l	0.000154512	0.000194957	7.73E-05	1.13E-04	1.261762412	0.760277953	1	N
Hapln2	0.000154512	0.000194957	7.73E-05	1.13E-04	1.261762412	0.760277953	1	N
Gm15234	0.002163164	0.0027294	0.00029388	0.000420594	1.261762412	0.219827796	1	N
Gm9857	0.000154512	0.000194957	7.73E-05	1.13E-04	1.261762412	0.760277953	1	N
Gm11915	0.000154512	0.000194957	7.73E-05	1.13E-04	1.261762412	0.760277953	1	N
Bach2os	0.000154512	0.000194957	7.73E-05	1.13E-04	1.261762412	0.760277953	1	N
Gm12381	0.000463535	0.000584871	0.000133783	0.000194906	1.261762412	0.597091555	1	N
Sh3gl2	0.016687268	0.021055368	0.000809168	0.001175504	1.261762412	0.001447658	1	N
Ttc39aos1	0.000154512	0.000194957	7.73E-05	1.13E-04	1.261762412	0.760277953	1	N
Kncn	0.000154512	0.000194957	7.73E-05	1.13E-04	1.261762412	0.760277953	1	N
Gm13031	0.000154512	0.000194957	7.73E-05	1.13E-04	1.261762412	0.760277953	1	N
Gm26573	0.000154512	0.000194957	7.73E-05	1.13E-04	1.261762412	0.760277953	1	N
Masp2	0.001545117	0.001949571	0.00024412	0.000355606	1.261762412	0.334218272	1	N
BC039966	0.000618047	0.000779828	0.000154467	0.000225037	1.261762412	0.541586704	1	N
Tnfrsf18	0.000309023	0.000389914	0.000109242	0.000159156	1.261762412	0.666069302	1	N
Gm42846	0.000154512	0.000194957	7.73E-05	1.13E-04	1.261762412	0.760277953	1	N
Dok7	0.000772559	0.000974786	0.000172686	0.000267836	1.261762412	0.638268499	1	N
Sod3	0.007725587	0.009747855	0.000546913	0.000807885	1.261762412	0.044241166	1	N
Mfsd7a	0.000463535	0.000584871	0.000133783	0.000194906	1.261762412	0.597091555	1	N
Gm26995	0.000309023	0.000389914	0.000109242	0.000159156	1.261762412	0.666069302	1	N
Gm36551	0.000154512	0.000194957	7.73E-05	1.13E-04	1.261762412	0.760277953	1	N
Gm20617	0.000309023	0.000389914	0.000109242	0.000159156	1.261762412	0.666069302	1	N
4930412F09Rik	0.000309023	0.000389914	0.000109242	0.000183786	1.261762412	0.929753663	1	N
Zfp786	0.020241038	0.025539381	0.00088879	0.001291547	1.261762412	0.000506342	1	N
0610033M10Rik	0.000309023	0.000389914	0.000109242	0.000159156	1.261762412	0.666069302	1	N
9530036M11Rik	0.000463535	0.000584871	0.000318527	0.000194906	1.261762412	0.036635411	1	N
Gm15856	0.000309023	0.000389914	0.000109242	0.000159156	1.261762412	0.666069302	1	N
Sbk2	0.000618047	0.000779828	0.000154467	0.000225037	1.261762412	0.541586704	1	N
C5ar1	0.001081582	0.0013647	0.000211471	0.000297608	1.261762412	0.353787646	1	N
Gm26707	0.00092707	0.001169743	0.000189153	0.000275559	1.261762412	0.454620716	1	N
Fut1	0.000154512	0.000194957	7.73E-05	1.13E-04	1.261762412	0.760277953	1	N
Gm20457	0.000772559	0.000974786	0.000172686	0.000251574	1.261762412	0.494906952	1	N
Gm34549	0.000154512	0.000194957	9.46E-05	1.13E-04	1.261762412	0.519402449	1	N
Mctp2	0.004944376	0.006238628	0.000435952	0.000647929	1.261762412	0.11765768	1	N
Olfr78	0.000309023	0.000389914	0.000109242	0.000159156	1.261762412	0.666069302	1	N
Gm5901	0.000154512	0.000194957	7.73E-05	1.13E-04	1.261762412	0.760277953	1	N
Gm45151	0.001390606	0.001754614	0.000231611	0.000349684	1.261762412	0.448003654	1	N
Gm867	0.001236094	0.001559657	0.000218382	0.000331136	1.261762412	0.48607248	1	N
Pmch	0.000309023	0.000389914	0.000109242	0.000159156	1.261762412	0.666069302	1	N
Gm47200	0.000772559	0.000974786	0.000172686	0.000251574	1.261762412	0.494906952	1	N
Dlgap2	0.003862794	0.004873928	0.00038554	0.000568911	1.261762412	0.151287852	1	N
Gm16933	0.000309023	0.000389914	0.000109242	0.000159156	1.261762412	0.666069302	1	N
Npy5r	0.000463535	0.000584871	0.000133783	0.000194906	1.261762412	0.597091555	1	N
Mgat4d	0.000154512	0.000194957	7.73E-05	1.13E-04	1.261762412	0.760277953	1	N
Gm45521	0.000309023	0.000389914	0.000109242	0.000183786	1.261762412	0.929753663	1	N
Duxbl1	0.001236094	0.001559657	0.000218382	0.000318126	1.261762412	0.387831014	1	N
Slmapos2	0.000463535	0.000584871	0.000133783	0.000194906	1.261762412	0.597091555	1	N
Mbl1	0.000309023	0.000389914	0.000109242	0.000159156	1.261762412	0.666069302	1	N
Gpr137c	0.013751545	0.017351183	0.000732016	0.001068585	1.261762412	0.004595418	1	N
AY358078	0.000154512	0.000194957	7.73E-05	1.13E-04	1.261762412	0.760277953	1	N
Gzmn	0.000154512	0.000194957	7.73E-05	1.13E-04	1.261762412	0.760277953	1	N
Gzmc	0.000154512	0.000194957	7.73E-05	1.13E-04	1.261762412	0.760277953	1	N
Fam167a	0.003090235	0.003899142	0.00034927	0.000502411	1.261762412	0.150734266	1	N
Mmp7	0.000154512	0.000194957	7.73E-05	1.13E-04	1.261762412	0.760277953	1	N
Gm32335	0.000463535	0.000584871	0.000133783	0.000194906	1.261762412	0.597091555	1	N
Arhgap20os	0.000154512	0.000194957	7.73E-05	1.13E-04	1.261762412	0.760277953	1	N
Gm16124	0.006334981	0.007993241	0.000493119	0.000717863	1.261762412	0.049940331	1	N
Slc36a2	0.002781211	0.003509228	0.000650753	0.000728938	1.261762412	0.038716329	1	N
Lrrc75aos1	0.000154512	0.000194957	7.73E-05	1.13E-04	1.261762412	0.760277953	1	N
Prr29	0.006025958	0.007603327	0.00073197	0.001052141	1.261762412	0.104329901	1	N
Apoh	0.000154512	0.000194957	7.73E-05	1.13E-04	1.261762412	0.760277953	1	N
1700016G22Rik	0.000154512	0.000194957	7.73E-05	1.13E-04	1.261762412	0.760277953	1	N
Gm34354	0.000154512	0.000194957	7.73E-05	1.13E-04	1.261762412	0.760277953	1	N
4930455M05Rik	0.000154512	0.000194957	7.73E-05	1.13E-04	1.261762412	0.760277953	1	N
Gm28041	0.000618047	0.000779828	0.000154467	0.000225037	1.261762412	0.541586704	1	N
Gm28989	0.001545117	0.001949571	0.00024412	0.000355606	1.261762412	0.334218272	1	N
Rab3c	0.003244747	0.004094099	0.000369964	0.000514768	1.261762412	0.107902565	1	N
4930519A11Rik	0.001854141	0.002339485	0.000267379	0.000389471	1.261762412	0.290055548	1	N
Gm15691	0.000463535	0.000584871	0.000144507	0.000194906	1.261762412	0.475246188	1	N
Slc26a3	0.000154512	0.000194957	7.73E-05	1.13E-04	1.261762412	0.760277953	1	N
Gm48242	0.000463535	0.000584871	0.000133783	0.000194906	1.261762412	0.597091555	1	N
Papln	0.000309023	0.000389914	0.000109242	0.000159156	1.261762412	0.666069302	1	N
Gm2001	0.000154512	0.000194957	7.73E-05	1.13E-04	1.261762412	0.760277953	1	N
Gm47639	0.000463535	0.000584871	0.000133783	0.000194906	1.261762412	0.597091555	1	N
Gm49240	0.000309023	0.000389914	0.00012214	0.000159156	1.261762412	0.508219602	1	N
Gm49233	0.000154512	0.000194957	7.73E-05	1.13E-04	1.261762412	0.760277953	1	N
Fer1l6	0.000309023	0.000389914	0.000109242	0.000159156	1.261762412	0.666069302	1	N
AC154200.1	0.001699629	0.002144528	0.000256016	0.000372926	1.261762412	0.311121722	1	N
1700049J03Rik	0.000154512	0.000194957	7.73E-05	1.13E-04	1.261762412	0.760277953	1	N
Kcnh8	0.002935723	0.003704185	0.000349321	0.000489738	1.261762412	0.139712193	1	N
Txndc2	0.000309023	0.000389914	0.000109242	0.000159156	1.261762412	0.666069302	1	N
Gm26676	0.000309023	0.000389914	0.000109242	0.000159156	1.261762412	0.666069302	1	N
Gstp3	0.000309023	0.000389914	0.000109242	0.000159156	1.261762412	0.666069302	1	N
Kcnk4	0.000154512	0.000194957	7.73E-05	1.13E-04	1.261762412	0.760277953	1	N
Ms4a6c	0.001390606	0.001754614	0.000231611	0.00033739	1.261762412	0.359656599	1	N
Ankrd2	0.000463535	0.000584871	0.000133783	0.000194906	1.261762412	0.597091555	1	N
F730311O21Rik	0.000154512	0.000194957	7.73E-05	1.13E-04	1.261762412	0.760277953	1	N
Gm14798	0.000154512	0.000194957	7.73E-05	1.13E-04	1.261762412	0.760277953	1	N
Pla2g5	0.001699629	0.002144528	0.000256016	0.000384084	1.261762412	0.383843709	1	N
Gm13209	0.000154512	0.000194957	7.73E-05	1.13E-04	1.261762412	0.760277953	1	N
Zim3	0.000154512	0.000194957	7.73E-05	1.13E-04	1.261762412	0.760277953	1	N
Gm34045	0.000309023	0.000389914	0.000109242	0.000159156	1.261762412	0.666069302	1	N
Adam5	0.000463535	0.000584871	0.000133783	0.000194906	1.261762412	0.597091555	1	N
Gabrb2	0.0026267	0.003314271	0.000318122	0.000481221	1.261762412	0.302556025	1	N
Gm47805	0.000154512	0.000194957	7.73E-05	1.13E-04	1.261762412	0.760277953	1	N
9130015A21Rik	0.000154512	0.000194957	7.73E-05	1.13E-04	1.261762412	0.760277953	1	N
Gm15609	0.000309023	0.000389914	0.000109242	0.000159156	1.261762412	0.666069302	1	N
Gm16031	0.000154512	0.000194957	7.73E-05	1.13E-04	1.261762412	0.760277953	1	N
Cntf	0.000154512	0.000194957	7.73E-05	1.13E-04	1.261762412	0.760277953	1	N
Gm26911	0.00336063	0.002664414	0.000359698	0.000425612	0.792831554	0.177073198	1	N
Tc2n	0.102518541	0.081297115	0.005647972	0.006448317	0.792999135	0.056677174	1	N
Gm43714	0.002703956	0.002144528	0.000322753	0.000372926	0.793107802	0.270661216	1	N
Tspan1	0.002703956	0.002144528	0.000336337	0.00040548	0.793107802	0.2469553	1	N
Olfml1	0.008111867	0.006433585	0.000606232	0.000676507	0.793107802	0.111095991	1	N
Azin2	0.017266687	0.021770211	0.000967478	0.001256312	1.260821501	0.000233668	1	N
Gm44067	0.018271014	0.014491812	0.000932191	0.00099363	0.793158613	0.0199558	1	N
Ston1	0.013712917	0.017286197	0.000733062	0.001066675	1.260577659	0.004835779	1	N
Ypel2	0.03947775	0.031323109	0.001314314	0.001500223	0.793437029	9.93E-05	1	N
Gm26964	0.007532447	0.005978685	0.000537385	0.000621475	0.793724047	0.066219809	1	N
Cdh10	0.016919036	0.021315311	0.000827222	0.001217561	1.259841922	0.0023086	1	N
Gm11837	0.016300989	0.020535482	0.000792708	0.001176101	1.259769107	0.004176393	1	N
Gpr4	0.007995983	0.010072784	0.000558909	0.000825726	1.259730589	0.044041191	1	N
Arfgef3	0.007532447	0.009487913	0.000559158	0.000802842	1.259605553	0.0225592	1	N
Plxdc1	0.003437886	0.0027294	0.000604257	0.000711566	0.793917922	0.578937107	1	N
Cd82	0.029511743	0.037171822	0.001337832	0.002022717	1.259560384	0.000557674	1	N
Pgr	0.028893696	0.036391994	0.001073563	0.001575362	1.259513281	8.22E-05	1	N
Myb	0.046817058	0.037171822	0.001578235	0.001763959	0.793980308	0.000290942	1	N
Spata9	0.001390606	0.001104757	0.000231611	0.000267804	0.794443	0.43294208	1	N
Nap1l2	0.020241038	0.025474396	0.00088879	0.001306262	1.258551821	0.001072414	1	N
Ttc9b	0.004751236	0.005978685	0.000427394	0.000628234	1.258343002	0.111708337	1	N
Zfp977	0.004751236	0.005978685	0.000427394	0.000634921	1.258343002	0.132171769	1	N
Edil3	0.032872373	0.026124253	0.001154362	0.001331058	0.794717571	0.000305733	1	N
Gm27204	0.004287701	0.005393813	0.000409763	0.000590468	1.257973336	0.099318462	1	N
Nnt	0.022944994	0.028853652	0.000941756	0.001383476	1.257514054	0.000463901	1	N
Syt17	0.015142151	0.019040811	0.000774565	0.001128285	1.257470703	0.003520244	1	N
Gm16104	0.008498146	0.006758513	0.000578309	0.000666868	0.795292672	0.058520599	1	N
Gm3604	0.024760507	0.031128152	0.000991733	0.001432815	1.257169413	0.00010762	1	N
4930429H19Rik	0.003515142	0.004419028	0.000383729	0.000565429	1.257140572	0.182350347	1	N
Ttc39a	0.030400185	0.038211593	0.001086472	0.001607094	1.256952644	0.000118068	1	N
Ovgp1	0.007841471	0.006238628	0.000553629	0.000641378	0.795594033	0.064052519	1	N
P2rx4	0.161155748	0.128216792	0.007916303	0.007823958	0.795607938	0.147718764	1	N
F5	0.009927379	0.012477255	0.000658331	0.000980443	1.256852831	0.028375817	1	N
1700109H08Rik	0.009618356	0.012087341	0.000609067	0.000880943	1.256695093	0.01574783	1	N
Il17b	0.003051607	0.003834156	0.000359805	0.000514898	1.25643852	0.182781766	1	N
Fgd2	0.014639988	0.018390954	0.000762319	0.001136442	1.256213765	0.011486465	1	N
Abca3	0.029550371	0.023524825	0.001087378	0.001245808	0.796092363	0.000581948	1	N
Eci3	0.004326329	0.003444242	0.000439613	0.000489861	0.796111998	0.234989407	1	N
Gm15991	0.002742583	0.003444242	0.000329603	0.000472303	1.255838645	0.182208705	1	N
Rgn	0.034108467	0.042825578	0.001316146	0.002005985	1.255570298	0.000298971	1	N
Clhc1	0.002588072	0.003249285	0.00031578	0.000458786	1.255484987	0.221784907	1	N
Tcp11l2	0.005021632	0.006303613	0.000446069	0.000638035	1.255291836	0.06984999	1	N
Bcl11b	0.007455192	0.009357941	0.000582719	0.000808184	1.255224783	0.019688496	1	N
Gm26793	0.027078183	0.033987523	0.001029306	0.001517468	1.255162609	0.000245089	1	N
Kcnmb1	0.021206737	0.016896283	0.00099491	0.001109765	0.796741293	0.015267618	1	N
Srrm4	0.038936959	0.048869249	0.001372679	0.002008586	1.255086421	4.74E-05	1	N
Otx2os1	0.00243356	0.003054328	0.000311067	0.000454248	1.255086421	0.252973337	1	N
Atp6v1c2	0.016725896	0.020990382	0.000813735	0.001180956	1.254963077	0.002083229	1	N
Zfp14	0.004712608	0.005913699	0.000429152	0.000618108	1.254867536	0.08848523	1	N
Ccdc125	0.023563041	0.029568495	0.000966201	0.001411218	1.254867536	0.000458288	1	N
Gm47093	0.000733931	0.000584871	0.000168317	0.000194906	0.796902576	0.573834428	1	N
Rtbdn	0.000733931	0.000584871	0.000168317	0.000194906	0.796902576	0.573834428	1	N
Gm15520	0.000733931	0.000584871	0.000168317	0.000194906	0.796902576	0.573834428	1	N
Gm11992	0.000733931	0.000584871	0.000168317	0.000194906	0.796902576	0.573834428	1	N
Spem1	0.000733931	0.000584871	0.000168317	0.000194906	0.796902576	0.573834428	1	N
Gm11205	0.000733931	0.000584871	0.000168317	0.000194906	0.796902576	0.573834428	1	N
Gm33489	0.001467862	0.001169743	0.000244139	0.000275559	0.796902576	0.484592518	1	N
Gm49064	0.000733931	0.000584871	0.000168317	0.000194906	0.796902576	0.573834428	1	N
Slc26a8	0.000733931	0.000584871	0.00017696	0.000194906	0.796902576	0.671279888	1	N
Map6d1	0.004558096	0.005718742	0.000422207	0.000614802	1.254633811	0.112041383	1	N
Gm53	0.04565822	0.036391994	0.001425619	0.001596665	0.797052398	0.000115184	1	N
Ppp2r2c	0.006682633	0.008383156	0.000526604	0.000746423	1.254468988	0.039714146	1	N
Dlx2	0.008652658	0.010852612	0.000605943	0.000860169	1.254251922	0.019407311	1	N
Gm6793	0.008652658	0.010852612	0.000575635	0.000860169	1.254251922	0.055284593	1	N
Gm3636	0.030207046	0.037886665	0.001084619	0.001577092	1.254232713	4.65E-05	1	N
Prdm16	0.017150803	0.021510268	0.000825231	0.001212123	1.25418426	0.002671139	1	N
Cdh15	0.014833127	0.011827398	0.000786266	0.000914107	0.797363747	0.013191439	1	N
Heyl	0.004249073	0.005328828	0.000432801	0.000698621	1.254115367	0.384940521	1	N
Ppp1r18os	0.008498146	0.010657655	0.00059107	0.000862778	1.254115367	0.041437188	1	N
Myh14	0.012438195	0.015596569	0.00070596	0.001023959	1.253925379	0.007838054	1	N
Fads6	0.006064586	0.007603327	0.000491735	0.000712233	1.253725709	0.062698042	1	N
Gm11457	0.013944685	0.017481154	0.000732893	0.001064487	1.253606977	0.005098757	1	N
Mansc4	0.009772868	0.007798284	0.000625889	0.000732561	0.797952514	0.03206159	1	N
Adgrb2	0.018773177	0.023524825	0.000867965	0.001255937	1.253108349	0.001006585	1	N
Calcr	0.001815513	0.0022745	0.000264584	0.000384036	1.252813743	0.311229301	1	N
Fam71f2	0.001815513	0.0022745	0.000270165	0.000384036	1.252813743	0.269412035	1	N
Mycbpap	0.007262052	0.009097998	0.000568557	0.000823902	1.252813743	0.065253652	1	N
Pygm	0.010738566	0.013452041	0.000652144	0.000946718	1.252684985	0.01411589	1	N
Tmem27	0.002279048	0.0018196	0.000296374	0.000355651	0.798403334	0.258666366	1	N
Pde6h	0.002279048	0.0018196	0.000325183	0.000355651	0.798403334	0.461902712	1	N
AW112010	0.006837145	0.005458799	0.00079709	0.000722334	0.798403334	0.239047251	1	N
Gpr160	0.003476514	0.004354042	0.000365826	0.000530789	1.252416024	0.161373914	1	N
Vsig2	0.003476514	0.004354042	0.000369883	0.000546471	1.252416024	0.205061986	1	N
B3gat2	0.019043572	0.015206655	0.000854743	0.001007713	0.798519011	0.002406842	1	N
Prickle2	0.023717553	0.029698466	0.000984416	0.001440661	1.25217247	0.000559817	1	N
Tex14	0.001661001	0.002079543	0.000253095	0.000367244	1.251981308	0.334313614	1	N
Chst3	0.009656984	0.012087341	0.00061997	0.00089521	1.251668313	0.018536454	1	N
Cpne4	0.019313968	0.024174682	0.000876065	0.001288345	1.251668313	0.002181924	1	N
Gm14230	0.011549753	0.00922797	0.000670791	0.000770838	0.79897553	0.034347128	1	N
Ptges3l	0.117042645	0.093514427	0.003221123	0.003424329	0.798977387	0.001037099	1	N
Zfp459	0.020665946	0.02586431	0.000889252	0.001318638	1.25154253	0.002144968	1	N
Barx2	0.003167491	0.003964128	0.000349243	0.000554336	1.251504181	0.4212948	1	N
Ahrr	0.003167491	0.003964128	0.000349243	0.000506564	1.251504181	0.182884743	1	N
Abca2	0.017343943	0.021705225	0.000827784	0.001189029	1.251458488	0.00124631	1	N
Gm15402	0.012360939	0.009877827	0.000691059	0.000802537	0.799116194	0.022011536	1	N
Sox15	0.001545117	0.001234728	0.000261816	0.000324787	0.799116194	0.328219	1	N
Gm6213	0.00618047	0.007733299	0.000496211	0.000746879	1.251247726	0.151243733	1	N
Gm14455	0.001506489	0.001884585	0.000247167	0.00034964	1.250978118	0.309265577	1	N
Gm26540	0.001506489	0.001884585	0.000241054	0.00034964	1.250978118	0.359730765	1	N
Gm32884	0.001506489	0.001884585	0.000241054	0.00034964	1.250978118	0.359730765	1	N
P2ry14	0.018695921	0.014946712	0.000869747	0.000995316	0.799463787	0.006897126	1	N
1810041L15Rik	0.003901422	0.003119314	0.000391288	0.000449546	0.799532618	0.221653255	1	N
Rap1gap2	0.008729913	0.010917598	0.000580751	0.000881935	1.250596373	0.052813376	1	N
Gstm3	0.005716934	0.007148427	0.000542391	0.000799148	1.250395183	0.153033353	1	N
Tmem26	0.005716934	0.007148427	0.000468593	0.000679157	1.250395183	0.074370036	1	N
Gm42555	0.002356304	0.001884585	0.000306256	0.00034964	0.799805682	0.358933696	1	N
Myf5	0.002356304	0.001884585	0.00034735	0.000361518	0.799805682	0.556610684	1	N
Gm15013	0.033374536	0.041720821	0.001141453	0.001681182	1.250079427	7.73E-05	1	N
Gm27200	0.003167491	0.002534442	0.000349243	0.000405334	0.800142018	0.250016077	1	N
Lhfpl3	0.006759889	0.008448141	0.000523724	0.000749199	1.249745627	0.047249432	1	N
Sarm1	0.004055933	0.005068885	0.000398782	0.0005725	1.249745627	0.119019275	1	N
Dclk3	0.001351978	0.001689628	0.000228376	0.000331094	1.249745627	0.387870075	1	N
Hhipl1	0.001351978	0.001689628	0.000228376	0.000331094	1.249745627	0.387870075	1	N
Wdr66	0.03723733	0.046529763	0.001358117	0.0021949	1.249546179	0.000620708	1	N
Clcn1	0.005253399	0.006563556	0.000459154	0.000657428	1.249392193	0.083549451	1	N
Taco1os	0.010390915	0.00831817	0.000664823	0.000737934	0.800523364	0.086259504	1	N
Plxna4	0.039207355	0.031388095	0.001395562	0.001570286	0.800566496	0.000496648	1	N
Tmem121b	0.007648331	0.009552898	0.000549676	0.000794862	1.249017337	0.04437591	1	N
Gm15221	0.002549444	0.003184299	0.000313421	0.00045419	1.249017337	0.236722182	1	N
Piwil2	0.002549444	0.003184299	0.000318146	0.00045419	1.249017337	0.20750322	1	N
Gm14326	0.013635661	0.010917598	0.000726986	0.000837728	0.8006651	0.021588828	1	N
Gm7334	0.006296354	0.00786327	0.000491623	0.00071205	1.248860956	0.062578525	1	N
Pdgfrl	0.021283993	0.026579153	0.000926503	0.001363396	1.248786029	0.001488447	1	N
Spaca6	0.019391224	0.015531583	0.000872586	0.001042417	0.800959406	0.001992665	1	N
Mab21l2	0.058984858	0.047244606	0.002271856	0.002611389	0.800961601	9.85E-05	1	N
Birc3	0.012129172	0.015141669	0.00074323	0.001014043	1.248367907	0.009631753	1	N
A430110L20Rik	0.00243356	0.001949571	0.000306232	0.000355606	0.801118992	0.315954917	1	N
Gm13563	0.00243356	0.001949571	0.000306232	0.000355606	0.801118992	0.315954917	1	N
4930500L23Rik	0.000811187	0.000649857	0.000176947	0.000225063	0.801118992	0.409494157	1	N
Nupr1	0.005678307	0.004548999	0.000482728	0.000580111	0.801118992	0.087602566	1	N
Gm26577	0.003244747	0.002599428	0.000353463	0.000410484	0.801118992	0.24671017	1	N
Gm16116	0.000811187	0.000649857	0.000338928	0.000205443	0.801118992	0.656782374	1	N
Zfp750	0.000811187	0.000649857	0.000185188	0.000205443	0.801118992	0.654610945	1	N
Naip2	0.001622373	0.001299714	0.000261798	0.000410885	0.801118992	0.177447566	1	N
Ccdc184	0.001622373	0.001299714	0.000250139	0.000290445	0.801118992	0.413084982	1	N
Htr1f	0.000811187	0.000649857	0.000176947	0.000205443	0.801118992	0.562907388	1	N
Clca3a1	0.005678307	0.004548999	0.000761059	0.000880774	0.801118992	0.189318116	1	N
Slfn2	0.001622373	0.001299714	0.000288895	0.000318202	0.801118992	0.426383919	1	N
Il31ra	0.000811187	0.000649857	0.000176947	0.000205443	0.801118992	0.562907388	1	N
Tmem150b	0.001197466	0.001494671	0.000214947	0.000311438	1.248195075	0.419236454	1	N
5930422O12Rik	0.001197466	0.001494671	0.000214947	0.000311438	1.248195075	0.419236454	1	N
Pkd1l3	0.001197466	0.001494671	0.00022178	0.000311438	1.248195075	0.356981677	1	N
Gm26520	0.002394932	0.002989342	0.000303798	0.000449603	1.248195075	0.306240001	1	N
Bpifb5	0.003592398	0.004484014	0.000375843	0.000538618	1.248195075	0.142693009	1	N
Gm10062	0.003592398	0.004484014	0.000371852	0.000538618	1.248195075	0.16124325	1	N
Kcnh5	0.003592398	0.004484014	0.000379793	0.000546403	1.248195075	0.151776402	1	N
Rtp4	0.001197466	0.001494671	0.000214947	0.000324716	1.248195075	0.52395654	1	N
Scx	0.019004944	0.023719782	0.000872914	0.001247262	1.248084771	0.000705285	1	N
Ctnna2	0.022133807	0.027618924	0.000940128	0.001355836	1.247816231	0.00057973	1	N
1700019L13Rik	0.009811496	0.00786327	0.000627057	0.000717957	0.801434393	0.057407364	1	N
Gpr63	0.004635352	0.005783728	0.000422174	0.000611318	1.24774283	0.111958613	1	N
Il11	0.017189431	0.013776969	0.001177605	0.001352433	0.801479045	0.046625105	1	N
Pgbd1	0.027194067	0.033922537	0.001024101	0.00149372	1.247424203	0.000233561	1	N
Fsip1	0.022558714	0.028138809	0.000989999	0.001398093	1.247358732	0.00045	1	N
Tbc1d24	0.231497219	0.185599168	0.006623849	0.006897877	0.801733901	0.000804835	1	N
Ablim2	0.00224042	0.002794385	0.000293858	0.000435369	1.247259396	0.328363413	1	N
Gm30934	0.00224042	0.002794385	0.000293858	0.000425558	1.247259396	0.270676658	1	N
Fgd3	0.00224042	0.002794385	0.000293858	0.000425558	1.247259396	0.270676658	1	N
Gpr68	0.00224042	0.002794385	0.000298892	0.000435369	1.247259396	0.289285978	1	N
Lefty1	0.050409456	0.040421107	0.004803522	0.007022552	0.801855653	0.000331981	1	N
Siglec1	0.008266378	0.006628542	0.000686929	0.000691819	0.801867701	0.258912961	1	N
Slc37a2	0.004133189	0.003314271	0.000398752	0.000463336	0.801867701	0.192642211	1	N
Trim36	0.022983622	0.028658695	0.000962873	0.001366849	1.246918149	0.000156931	1	N
Proc	0.003322002	0.002664414	0.00036178	0.00041557	0.802050526	0.270278993	1	N
Bmf	0.030284302	0.037756694	0.001098208	0.00159328	1.246741431	0.000157166	1	N
Fstl3	0.027425834	0.03418248	0.00103977	0.001507409	1.246360618	0.000176528	1	N
Gm45188	0.002510816	0.002014557	0.000311043	0.000361472	0.802351483	0.311503737	1	N
Rho	0.001042954	0.001299714	0.000200616	0.000290445	1.246185099	0.454507184	1	N
Cage1	0.004210445	0.003379257	0.000406136	0.000467841	0.802588935	0.210132278	1	N
Krt7	0.023524413	0.029308552	0.001339627	0.002286409	1.245878156	0.282498538	1	N
Emx2	0.013519778	0.010852612	0.000758213	0.000926362	0.80272123	0.007887925	1	N
Brinp2	0.004017305	0.005003899	0.000408044	0.000576214	1.245585971	0.104876456	1	N
Gabra3	0.009966007	0.012412269	0.000624578	0.000901972	1.245460572	0.020551886	1	N
St6gal2	0.009966007	0.012412269	0.000617369	0.000897277	1.245460572	0.023923224	1	N
Sync	0.001699629	0.0013647	0.000256016	0.000297608	0.802939717	0.406654876	1	N
Gm44987	0.001699629	0.0013647	0.000256016	0.000297608	0.802939717	0.406654876	1	N
Cplx3	0.001699629	0.0013647	0.000256016	0.000297608	0.802939717	0.406654876	1	N
Myt1l	0.005948702	0.00740837	0.000477941	0.000703418	1.245375887	0.102377179	1	N
2510017J16Rik	0.026614648	0.033142709	0.001007803	0.001477808	1.245280755	0.000451382	1	N
Armc2	0.006837145	0.008513127	0.000554143	0.000795629	1.245129009	0.047314421	1	N
Gm16794	0.004287701	0.003444242	0.000409763	0.000472303	0.803284178	0.207350346	1	N
Mboat1	0.016185105	0.020145568	0.000797491	0.001165721	1.244698004	0.005921248	1	N
9530034E10Rik	0.02151576	0.017286197	0.000910044	0.001070627	0.803420231	0.002064352	1	N
AC150035.3	0.002588072	0.002079543	0.00032047	0.000367244	0.803510392	0.342786743	1	N
Gm13166	0.008459518	0.010527684	0.00057704	0.000822794	1.244477996	0.027156019	1	N
Samd12	0.011279357	0.014036912	0.000669856	0.000966043	1.244477996	0.015543542	1	N
Lypd1	0.264369592	0.212438264	0.011150292	0.012385003	0.803565425	0.244785481	1	N
Rgs16	0.015876082	0.019755654	0.000808877	0.001144218	1.24436585	0.002577223	1	N
Lurap1	0.024181088	0.030088381	0.000965611	0.001448906	1.244293923	0.002696981	1	N
Gm20163	0.003708282	0.004613985	0.00037778	0.000546332	1.244237934	0.161017615	1	N
Ccdc189	0.068371446	0.085066285	0.002218034	0.003763489	1.244178529	0.00650524	1	N
Rnf152	0.010429543	0.008383156	0.000656897	0.000757655	0.803789389	0.0456376	1	N
Gm26606	0.004596724	0.005718742	0.00042042	0.000607894	1.24409067	0.118661677	1	N
Kdm6bos	0.014678616	0.018260983	0.000769111	0.001091077	1.244053466	0.002887068	1	N
Vgll3	0.014871755	0.011957369	0.000875154	0.000954679	0.804032152	0.052039284	1	N
Nkx6-3	0.02190204	0.017611126	0.002488053	0.003055276	0.804086099	0.974602854	1	N
Gm16894	0.000888443	0.001104757	0.000185174	0.000283135	1.243476	0.628352235	1	N
3830432H09Rik	0.001776885	0.002209514	0.000267399	0.000378522	1.243476	0.289579544	1	N
Zp3	0.000888443	0.001104757	0.000185174	0.000267804	1.243476	0.494631318	1	N
Gm12292	0.000888443	0.001104757	0.000185174	0.000267804	1.243476	0.494631318	1	N
Smc1b	0.004442213	0.005523785	0.000424018	0.000604528	1.243476	0.105700289	1	N
1700119H24Rik	0.000888443	0.001104757	0.000193064	0.000267804	1.243476	0.415055696	1	N
Fam180a	0.000888443	0.001104757	0.000185174	0.000267804	1.243476	0.494631318	1	N
1700041G16Rik	0.001776885	0.002209514	0.00026176	0.000378522	1.243476	0.333880337	1	N
Cabp4	0.000888443	0.001104757	0.000185174	0.000267804	1.243476	0.494631318	1	N
Tmtc2	0.015026267	0.012087341	0.00076788	0.00089521	0.804414083	0.014228951	1	N
Calb2	0.018927689	0.023524825	0.000867836	0.00127264	1.242878893	0.003389267	1	N
Gm28151	0.00355377	0.002859371	0.000373867	0.000430464	0.804602118	0.25910682	1	N
Zbp1	0.000888443	0.000714843	0.000185174	0.000234246	0.804602118	0.407070275	1	N
Tbx10	0.000888443	0.000714843	0.000185174	0.000215463	0.804602118	0.552209217	1	N
Gjb4	0.000888443	0.000714843	0.000185174	0.000215463	0.804602118	0.552209217	1	N
Tas1r3	0.000888443	0.000714843	0.000193064	0.000215463	0.804602118	0.638912981	1	N
Gm15401	0.000888443	0.000714843	0.000185174	0.000215463	0.804602118	0.552209217	1	N
Slc17a8	0.000888443	0.000714843	0.000193064	0.000215463	0.804602118	0.638912981	1	N
Gm34590	0.000888443	0.000714843	0.000185174	0.000215463	0.804602118	0.552209217	1	N
Arrdc1	0.026614648	0.033077723	0.001025417	0.00148503	1.242839028	0.000266316	1	N
Ano8	0.030747837	0.038211593	0.001099069	0.001591248	1.242740868	0.000103912	1	N
Vmn1r54	0.006798517	0.008448141	0.001998564	0.002848292	1.2426448	0.128103422	1	N
Ttpa	0.026151112	0.032492852	0.001005308	0.001441138	1.242503606	0.000137432	1	N
C130074G19Rik	0.010815822	0.008708084	0.000647502	0.000760199	0.805124587	0.032397031	1	N
Alx1	0.11638597	0.144528204	0.002713463	0.004274682	1.241800909	7.62E-05	1	N
AC061963.1	0.003244747	0.004029114	0.000353463	0.000510683	1.241734437	0.194316785	1	N
A230087F16Rik	0.015412546	0.012412269	0.000767584	0.000897277	0.805335408	0.012118051	1	N
Sp9	0.007223424	0.008968027	0.000540317	0.000771037	1.241520235	0.047195819	1	N
Nav3	0.009116193	0.007343384	0.000760748	0.000801672	0.805531936	0.207449797	1	N
Nfasc	0.017537083	0.021770211	0.000826724	0.001225683	1.241381522	0.005659585	1	N
Adamts5	0.003978677	0.004938913	0.000406226	0.00056515	1.241345545	0.092125679	1	N
Gm10401	0.002742583	0.002209514	0.000329603	0.000378522	0.805632338	0.332511579	1	N
Abcg1	0.036619283	0.029503509	0.001349952	0.001605877	0.805682328	0.000116268	1	N
Adam30	0.002356304	0.002924357	0.000301344	0.000435314	1.241077783	0.27019084	1	N
Prss1	0.002356304	0.002924357	0.00031585	0.000498624	1.241077783	0.550219009	1	N
Lrrtm1	0.002356304	0.002924357	0.000306256	0.000435314	1.241077783	0.236824121	1	N
Rassf5	0.026614648	0.021445282	0.001237724	0.001533662	0.8057699	0.000380775	1	N
Pde11a	0.009193449	0.00740837	0.000600688	0.000697388	0.805831457	0.06238384	1	N
Gm47071	0.013983313	0.017351183	0.000751959	0.001095902	1.240849223	0.01307842	1	N
Mlana	0.006450865	0.005198856	0.000540695	0.000586995	0.805916112	0.224859074	1	N
Plekho2	0.044267614	0.035677151	0.001337729	0.001548038	0.805942483	6.01E-05	1	N
Dach2	0.010159147	0.008188199	0.000642129	0.000732284	0.80599272	0.069529382	1	N
Gm28172	0.001854141	0.001494671	0.000267379	0.000311438	0.806125986	0.394105793	1	N
Cym	0.001854141	0.001494671	0.000362186	0.000349763	0.806125986	0.714447147	1	N
Serpina1b	0.001854141	0.001494671	0.000267379	0.000311438	0.806125986	0.394105793	1	N
Grik4	0.012785847	0.015856512	0.000710986	0.001011247	1.240161243	0.00706475	1	N
Gm26811	0.002819839	0.0022745	0.000329578	0.00039488	0.806606108	0.23848222	1	N
Lgr6	0.000733931	0.0009098	0.000168317	0.000243051	1.23962623	0.541019022	1	N
2010308F09Rik	0.001467862	0.0018196	0.000244139	0.00034357	1.23962623	0.333560503	1	N
Gm14808	0.000733931	0.0009098	0.000168317	0.000243051	1.23962623	0.541019022	1	N
Gm44214	0.000733931	0.0009098	0.000168317	0.000243051	1.23962623	0.541019022	1	N
Olfr212	0.001467862	0.0018196	0.000237948	0.00034357	1.23962623	0.387136246	1	N
Mboat4	0.001467862	0.0018196	0.000237948	0.00034357	1.23962623	0.387136246	1	N
Tlx3	0.002935723	0.003639199	0.000366009	0.000485439	1.23962623	0.129658046	1	N
Gm11789	0.000733931	0.0009098	0.000168317	0.000243051	1.23962623	0.541019022	1	N
AC109617.1	0.000733931	0.0009098	0.000168317	0.000243051	1.23962623	0.541019022	1	N
P2rx6	0.000733931	0.0009098	0.000168317	0.000243051	1.23962623	0.541019022	1	N
Lrrn4cl	0.002201792	0.0027294	0.000291319	0.000430518	1.23962623	0.350249444	1	N
4930519G04Rik	0.000733931	0.0009098	0.000442102	0.000367553	1.23962623	0.451946865	1	N
Nmbr	0.000733931	0.0009098	0.000168317	0.000243051	1.23962623	0.541019022	1	N
Rgcc	0.01796199	0.014491812	0.000864323	0.00099363	0.806804353	0.014641401	1	N
Psme2b	0.01085445	0.013452041	0.000653213	0.000955598	1.239311124	0.025941015	1	N
Dact2	0.050834363	0.062971146	0.001485624	0.002219104	1.238751548	8.19E-05	1	N
Gm31793	0.004828492	0.003899142	0.000430838	0.000502411	0.807527944	0.171690256	1	N
Trim58	0.000965698	0.000779828	0.00019305	0.000225037	0.807527944	0.541766478	1	N
Treml1	0.000965698	0.000779828	0.00019305	0.000243081	0.807527944	0.403936674	1	N
Ccdc169	0.000965698	0.000779828	0.00019305	0.000225037	0.807527944	0.541766478	1	N
Prdm8	0.000965698	0.000779828	0.00019305	0.000225037	0.807527944	0.541766478	1	N
Oxtr	0.000965698	0.000779828	0.000200631	0.000225037	0.807527944	0.624061703	1	N
Gm29123	0.000965698	0.000779828	0.000234892	0.000225037	0.807527944	0.810524349	1	N
1190001M18Rik	0.000965698	0.000779828	0.00019305	0.000225037	0.807527944	0.541766478	1	N
Soat2	0.064779048	0.052313491	0.003153947	0.003628211	0.807568071	0.005428159	1	N
Prkcq	0.004828492	0.005978685	0.000430838	0.000628234	1.238209514	0.139398472	1	N
Shisa7	0.004828492	0.005978685	0.000430838	0.000621475	1.238209514	0.118170694	1	N
Neat1	0.02526267	0.020405511	0.001030364	0.001169045	0.807733736	0.006401888	1	N
Pla2g4d	0.002047281	0.002534442	0.000280933	0.000405334	1.237955574	0.310183059	1	N
Chac1	0.008189122	0.01013777	0.00063269	0.000853343	1.237955574	0.030252792	1	N
3-Mar	0.002047281	0.002534442	0.000280933	0.000405334	1.237955574	0.310183059	1	N
Gm26551	0.014639988	0.011827398	0.000838742	0.000914107	0.807883057	0.126594582	1	N
Carmil2	0.007455192	0.00922797	0.000534643	0.000776297	1.237791106	0.061041016	1	N
R3hdml	0.005407911	0.006693527	0.000475059	0.000694824	1.237728843	0.117161095	1	N
Syk	0.018850433	0.023329867	0.000886611	0.00124774	1.237630344	0.000710977	1	N
1700102P08Rik	0.00467398	0.005783728	0.000427427	0.000618188	1.237430906	0.132787953	1	N
Apoc2	0.003940049	0.003184299	0.000389361	0.00045419	0.808187689	0.218788269	1	N
Gm13652	0.003940049	0.003184299	0.000389361	0.00045419	0.808187689	0.218788269	1	N
Mok	0.03256335	0.040291136	0.00113515	0.00164795	1.237315454	0.000128917	1	N
Ggt5	0.00131335	0.001624643	0.000225094	0.0003616	1.237021973	0.631302981	1	N
P2rx5	0.0026267	0.003249285	0.000318122	0.000458786	1.237021973	0.251982526	1	N
Sdr42e1	0.00131335	0.001624643	0.000225094	0.000324675	1.237021973	0.418261516	1	N
Gm9774	0.025224042	0.031193138	0.00099878	0.001434196	1.236643099	0.000388149	1	N
Hist1h2bk	0.020974969	0.016961269	0.000907248	0.001068991	0.808643314	0.003628501	1	N
Gm12976	0.024026576	0.019430725	0.00137393	0.001443242	0.808718031	0.009337954	1	N
Gm36445	0.026653276	0.032947751	0.001009983	0.001456504	1.236161436	0.000304282	1	N
Klhl29	0.019661619	0.024304653	0.000881709	0.001278312	1.236147065	0.002396575	1	N
Hnf1aos1	0.007068912	0.005718742	0.001007095	0.000799896	0.808998851	0.740245815	1	N
Plet1	0.040482077	0.050038991	0.001996611	0.003110921	1.236077681	0.014234255	1	N
1300014J16Rik	0.001892769	0.002339485	0.000270145	0.000389471	1.236012159	0.333013859	1	N
Fas	0.003785538	0.004678971	0.00038942	0.000550148	1.236012159	0.134338231	1	N
1700001L05Rik	0.00506026	0.004094099	0.000444376	0.000514768	0.809069028	0.181579843	1	N
Efcc1	0.572581891	0.463348063	0.016032235	0.017981828	0.809225843	0.100162866	1	N
Gm27239	0.031559023	0.038991422	0.001119043	0.001624182	1.23550787	0.000177188	1	N
Gpx2	0.029666255	0.036651937	0.001688748	0.00294053	1.235475695	0.081215174	1	N
Nlgn3	0.024412855	0.030153366	0.000986788	0.001461878	1.235142952	0.001958036	1	N
Gm28959	0.003051607	0.003769171	0.000342815	0.000493999	1.235142952	0.220341783	1	N
Gm26764	0.026962299	0.021835196	0.001206292	0.001397863	0.809841778	0.006731328	1	N
1010001N08Rik	0.054001854	0.043735378	0.00173722	0.002000491	0.809886603	6.93E-05	1	N
Csdc2	0.010159147	0.012542241	0.000639801	0.000906526	1.23457615	0.018526272	1	N
Clca3a2	0.002085909	0.001689628	0.000322931	0.000420949	0.810020314	0.154060643	1	N
Ces2g	0.002085909	0.001689628	0.000283565	0.000343613	0.810020314	0.299980504	1	N
Gm16140	0.001042954	0.000844814	0.000200616	0.000234218	0.810020314	0.531590753	1	N
Rslcan18	0.002085909	0.001689628	0.000283565	0.000331094	0.810020314	0.376082152	1	N
Zfp658	0.022326947	0.027553938	0.000945492	0.001344976	1.234111333	0.000560943	1	N
Tbx3os1	0.006334981	0.005133871	0.000499134	0.00057614	0.810400249	0.147158486	1	N
Ggt7	0.026807787	0.033077723	0.001020116	0.001487871	1.233884857	0.000687513	1	N
9530027J09Rik	0.001158838	0.001429685	0.000211455	0.000304602	1.233723248	0.453185514	1	N
Tmem95	0.000579419	0.000714843	0.000149565	0.000215463	1.233723248	0.59594608	1	N
Capn11	0.002317676	0.002859371	0.00029887	0.000430464	1.233723248	0.288463977	1	N
Pp2d1	0.000579419	0.000714843	0.000149565	0.000215463	1.233723248	0.59594608	1	N
Ptk6	0.000579419	0.000714843	0.000228502	0.000234246	1.233723248	0.166418867	1	N
Pcdh15	0.000579419	0.000714843	0.000149565	0.000234246	1.233723248	0.778405528	1	N
Nhlrc1	0.001738257	0.002144528	0.000258904	0.000372926	1.233723248	0.358099731	1	N
Fam151b	0.006373609	0.00786327	0.000494611	0.000723815	1.233723248	0.105903641	1	N
Matn3	0.009850124	0.012152326	0.000618648	0.00089279	1.233723248	0.031000557	1	N
Fam241a	0.065822002	0.053353262	0.001756581	0.0019746	0.810568811	0.000146701	1	N
Fam228b	0.013867429	0.011242527	0.000739032	0.000859843	0.810714568	0.026780083	1	N
Acot4	0.003206119	0.002599428	0.000351359	0.000410484	0.810771028	0.274199507	1	N
Lrmda	0.009116193	0.011242527	0.000613027	0.000869611	1.233248007	0.028598355	1	N
Jam2	0.018232386	0.022485053	0.000845778	0.001226567	1.233248007	0.004586262	1	N
Dydc2	0.012438195	0.015336626	0.000736983	0.001076487	1.233026622	0.028631944	1	N
Ccdc159	0.011858776	0.014621783	0.000672804	0.000984968	1.232992585	0.028460124	1	N
B230303O12Rik	0.002163164	0.001754614	0.000288758	0.00033739	0.811132979	0.370287912	1	N
Upk1b	0.006489493	0.005263842	0.000507948	0.000590544	0.811132979	0.132927438	1	N
A230050P20Rik	0.004480841	0.005523785	0.000422239	0.000611474	1.23275638	0.158037376	1	N
Icam2	0.086758344	0.070379517	0.003575426	0.003951333	0.811213234	0.033391338	1	N
Arhgap27	0.025726205	0.031713023	0.0010357	0.001474127	1.232712827	0.000294961	1	N
Gm26903	0.014176452	0.011502469	0.00074484	0.000879053	0.811378554	0.015961801	1	N
Adgra1	0.002742583	0.003379257	0.0003341	0.000485561	1.232143576	0.284558219	1	N
Tap1	0.002742583	0.003379257	0.000329603	0.000494182	1.232143576	0.378396992	1	N
F930015N05Rik	0.029704883	0.024109696	0.001091325	0.001296593	0.811640841	0.000634043	1	N
Fam84b	0.03592398	0.044255264	0.001202209	0.0017665	1.231914269	0.000197469	1	N
Gm48551	0.019043572	0.023459839	0.000865154	0.001237384	1.231903261	0.002215729	1	N
Myrfl	0.025533066	0.03145308	0.001016252	0.001511266	1.231856798	0.003619675	1	N
Lpcat4	0.024953646	0.030738238	0.000986265	0.001415572	1.231813459	0.000567429	1	N
Vpreb3	0.002163164	0.002664414	0.000288758	0.000454407	1.23172045	0.527500839	1	N
Khdrbs2	0.006721261	0.005458799	0.000522317	0.000593995	0.812168909	0.177902667	1	N
Gm38100	0.00112021	0.0009098	0.000207905	0.000243051	0.812168909	0.521684771	1	N
Cyp2e1	0.00112021	0.0009098	0.000228424	0.000243051	0.812168909	0.677880982	1	N
F630042J09Rik	0.00112021	0.0009098	0.000207905	0.000243051	0.812168909	0.521684771	1	N
Gm37748	0.001583745	0.001949571	0.000247148	0.000355606	1.230987719	0.385797711	1	N
Ccdc180	0.001583745	0.001949571	0.000264642	0.00038961	1.230987719	0.477307678	1	N
Gramd2	0.004171817	0.005133871	0.000456325	0.00057614	1.230607785	0.076002038	1	N
6430548M08Rik	0.009116193	0.00740837	0.000605681	0.000703418	0.812660537	0.081665645	1	N
Bbs1	0.026460136	0.032557837	0.001016804	0.001491451	1.230448601	0.001400969	1	N
Gm43254	0.003437886	0.002794385	0.000367874	0.000425558	0.81282073	0.290673025	1	N
Gm26710	0.108930779	0.088575513	0.007814728	0.008428965	0.813135777	0.773402554	1	N
Oasl2	0.004635352	0.003769171	0.000436083	0.000493999	0.813135777	0.280157496	1	N
Cend1	0.027425834	0.03372758	0.001042636	0.001506674	1.229774069	0.000521381	1	N
Gm26798	0.012785847	0.010397713	0.000708884	0.000817753	0.813220487	0.045406493	1	N
Fxyd3	0.012863103	0.010462698	0.00073162	0.00085556	0.813388382	0.03231671	1	N
6530437J22Rik	0.012863103	0.010462698	0.00070883	0.000835581	0.813388382	0.026426931	1	N
Cdnf	0.002008653	0.002469457	0.000278275	0.000400117	1.22940953	0.33179041	1	N
Zfp36l3	0.003012979	0.003704185	0.000340645	0.000498287	1.22940953	0.279338063	1	N
Gm773	0.001004326	0.001234728	0.000196869	0.000297645	1.22940953	0.618359477	1	N
Gm11266	0.001004326	0.001234728	0.000196869	0.0002831	1.22940953	0.492789659	1	N
Zfp981	0.001004326	0.001234728	0.000196869	0.000297645	1.22940953	0.618359477	1	N
Cers3	0.001004326	0.001234728	0.000196869	0.0002831	1.22940953	0.492789659	1	N
5033426O07Rik	0.001004326	0.001234728	0.000211486	0.0002831	1.22940953	0.34896116	1	N
Adam21	0.001004326	0.001234728	0.000196869	0.0002831	1.22940953	0.492789659	1	N
Dpys	0.002008653	0.002469457	0.000283587	0.000400117	1.22940953	0.290261649	1	N
Slc25a48	0.005021632	0.006173642	0.000439327	0.000657674	1.22940953	0.229115227	1	N
Hoxc11	0.014485476	0.017806083	0.000813561	0.001127723	1.229236981	0.00417968	1	N
D930048N14Rik	0.008459518	0.010397713	0.000571845	0.000828018	1.22911407	0.056082174	1	N
S100a3	0.037700865	0.030673252	0.00295483	0.003862006	0.813595435	0.003347458	1	N
AC163633.1	0.040288937	0.049519106	0.001257053	0.00183614	1.229099339	7.37E-05	1	N
Nxt2	0.026653276	0.032752794	0.001017343	0.001469778	1.228846871	0.000636967	1	N
Capn5	0.02020241	0.016441383	0.00089967	0.001053605	0.813832735	0.007068197	1	N
Acta2	2.69256026	2.19131791	0.061047815	0.06847023	0.813841734	0.250205288	1	N
Gm10848	0.011897404	0.00968287	0.000687043	0.000800056	0.813864067	0.045328846	1	N
Slc39a2	0.003437886	0.004224071	0.000363795	0.000530857	1.228682499	0.243522016	1	N
C2	0.006875773	0.008448141	0.000516493	0.000743541	1.228682499	0.0766168	1	N
Mxd3	0.03723733	0.045749935	0.00119693	0.001743554	1.228604064	0.000114843	1	N
Fmn2	0.030786465	0.037821679	0.001130484	0.001605065	1.228516477	0.000114606	1	N
Hist2h3c2	0.002394932	0.001949571	0.000303798	0.000355606	0.814040266	0.353532391	1	N
Nlrp6	0.007184796	0.005848713	0.000571213	0.000648165	0.814040266	0.134547083	1	N
Cdhr1	0.003592398	0.002924357	0.000375843	0.000435314	0.814040266	0.282263389	1	N
4930573H18Rik	0.001197466	0.000974786	0.000876593	0.000690785	0.814040266	0.633766537	1	N
Spata17	0.007725587	0.009487913	0.00057094	0.000823616	1.228115415	0.058274491	1	N
Fry	0.040211681	0.032752794	0.001346552	0.00155902	0.814509453	0.000334103	1	N
AL589670.1	0.013403894	0.010917598	0.000846619	0.000959899	0.814509453	0.052097753	1	N
Plch2	0.001429234	0.001754614	0.000241072	0.00033739	1.227660725	0.359746072	1	N
4921504A21Rik	0.002858467	0.003509228	0.000331821	0.000485501	1.227660725	0.298633945	1	N
Vsig10l	0.004287701	0.005263842	0.000409763	0.000583349	1.227660725	0.141940305	1	N
Vmn1r4	0.003669654	0.002989342	0.000375814	0.00044011	0.814611522	0.252024241	1	N
Pcdhga3	0.003669654	0.002989342	0.000375814	0.00044011	0.814611522	0.252024241	1	N
Ttc39c	0.032408838	0.03977125	0.001126083	0.001635913	1.227172978	0.000326597	1	N
Kmo	0.002472188	0.002014557	0.000308647	0.000361472	0.814888225	0.348151248	1	N
Chdh	0.003283375	0.004029114	0.000359726	0.000510683	1.227125797	0.194405326	1	N
Hist1h4f	0.018580037	0.015141669	0.00085164	0.00100147	0.814942875	0.009265599	1	N
Apoc3	0.022326947	0.018195997	0.000956475	0.001108428	0.814979182	0.008794976	1	N
Trim21	0.015412546	0.01891084	0.000773394	0.001128427	1.226976982	0.01529475	1	N
Dlgap3	0.016262361	0.019950611	0.000797431	0.001145843	1.226796708	0.007494612	1	N
Gm13496	0.001854141	0.0022745	0.000272903	0.000384036	1.226713456	0.311321944	1	N
Gm26810	0.011317985	0.00922797	0.000668716	0.000781719	0.815336803	0.049309156	1	N
Foxa2	0.06999382	0.085846114	0.002646324	0.004097634	1.226481344	0.124601115	1	N
Bicc1	0.193834981	0.237717702	0.005651593	0.00950877	1.226392163	0.001309264	1	N
Gm26562	0.004133189	0.005068885	0.000409824	0.000655071	1.226385896	0.348450532	1	N
Zc3h11a	0.025224042	0.030933195	0.000997285	0.001425703	1.22633774	0.000571314	1	N
Stum	0.017691595	0.014426826	0.000863675	0.001012637	0.81546217	0.010376062	1	N
Mpv17l	0.031713535	0.02586431	0.001158193	0.001331388	0.815560601	0.00258338	1	N
Paqr6	0.002279048	0.002794385	0.000296374	0.000425558	1.226119406	0.307882929	1	N
Lrrc29	0.006837145	0.008383156	0.000512161	0.000735019	1.226119406	0.076639711	1	N
Gm9796	0.001274722	0.001039771	0.000221763	0.000259816	0.815684792	0.502668805	1	N
Entpd3	0.001274722	0.001039771	0.000221763	0.000259816	0.815684792	0.502668805	1	N
Gm28826	0.001274722	0.001039771	0.000311334	0.000503324	0.815684792	0.19227858	1	N
Gm45334	0.001274722	0.001039771	0.000221763	0.000259816	0.815684792	0.502668805	1	N
I830134H01Rik	0.001274722	0.001039771	0.000228393	0.000259816	0.815684792	0.571389811	1	N
Ahr	0.015798826	0.01936574	0.00079216	0.001155667	1.225770819	0.013902004	1	N
Lrrc56	0.032447466	0.03977125	0.001217106	0.001793546	1.225712058	0.001705447	1	N
Sybu	0.008536774	0.010462698	0.000579576	0.000875083	1.225603308	0.122503103	1	N
Susd1	0.023331273	0.019040811	0.001118171	0.001651024	0.816106814	0.002393392	1	N
Asgr1	0.01946848	0.023849753	0.000875933	0.001263921	1.225044458	0.003844374	1	N
Olfr1423	0.019661619	0.016051469	0.001000619	0.001108676	0.816385896	0.072174755	1	N
Slc25a45	0.0026267	0.002144528	0.000318122	0.000372926	0.816434502	0.337684458	1	N
Tpcn2	0.021013597	0.025734338	0.000908036	0.001299446	1.224651753	0.001906283	1	N
Gabrg1	0.031945303	0.039121393	0.001267457	0.001754008	1.224636795	4.54E-05	1	N
1110020A21Rik	0.016610012	0.020340525	0.000803679	0.001149078	1.224594217	0.005617863	1	N
Frmd5	0.026112485	0.031972966	0.001023731	0.001462254	1.224432163	0.000534609	1	N
Kbtbd11	0.017343943	0.014166883	0.000840307	0.000970283	0.81682021	0.022094199	1	N
Slitrk2	0.016880408	0.020665454	0.000820915	0.001179539	1.224227146	0.007067663	1	N
Fbxo2	0.025533066	0.031258123	0.000995483	0.001453121	1.224221322	0.00183558	1	N
Siae	0.037584981	0.046009878	0.001202109	0.00174311	1.224155927	0.000123886	1	N
B230311B06Rik	0.021554388	0.026384195	0.000933482	0.001327547	1.224075363	0.001500309	1	N
Dtna	0.015876082	0.019430725	0.000805179	0.001214403	1.223899307	0.038217831	1	N
Gm9821	0.001351978	0.001104757	0.000228376	0.000267804	0.817141372	0.493545779	1	N
A330048O09Rik	0.001351978	0.001104757	0.000228376	0.000267804	0.817141372	0.493545779	1	N
Cbs	0.037971261	0.046464778	0.001227441	0.001762809	1.223682774	4.99E-05	1	N
Mageb3	0.001699629	0.002079543	0.000256016	0.000367244	1.223527188	0.383981932	1	N
Gm8817	0.000424907	0.000519886	0.000139253	0.000183766	1.223527188	0.529636976	1	N
Gm13203	0.000424907	0.000519886	0.00012809	0.000183766	1.223527188	0.66357547	1	N
Drd5	0.000424907	0.000519886	0.00012809	0.000183766	1.223527188	0.66357547	1	N
Gm13856	0.000424907	0.000519886	0.00012809	0.000183766	1.223527188	0.66357547	1	N
Gm44633	0.000424907	0.000519886	0.00012809	0.000183766	1.223527188	0.66357547	1	N
Olfr472	0.000424907	0.000519886	0.00012809	0.000183766	1.223527188	0.66357547	1	N
Gm16229	0.000424907	0.000519886	0.00012809	0.000183766	1.223527188	0.66357547	1	N
4930422C21Rik	0.000424907	0.000519886	0.00012809	0.000205467	1.223527188	0.887676827	1	N
Gm10642	0.000424907	0.000519886	0.00012809	0.000183766	1.223527188	0.66357547	1	N
4732487G21Rik	0.000424907	0.000519886	0.00012809	0.000183766	1.223527188	0.66357547	1	N
Gm30198	0.000424907	0.000519886	0.00012809	0.000183766	1.223527188	0.66357547	1	N
Gm6569	0.000849815	0.001039771	0.000181108	0.000259816	1.223527188	0.538351786	1	N
AL589670.4	0.000424907	0.000519886	0.00012809	0.000183766	1.223527188	0.66357547	1	N
Olfr107	0.000424907	0.000519886	0.00012809	0.000183766	1.223527188	0.66357547	1	N
Panct2	0.000849815	0.001039771	0.000181108	0.000304705	1.223527188	0.84163562	1	N
Gm11827	0.004249073	0.005198856	0.000415205	0.000586995	1.223527188	0.159296796	1	N
Atp10a	0.014871755	0.018195997	0.000756249	0.001116023	1.223527188	0.029790335	1	N
Wdr93	0.023369901	0.028593709	0.000954731	0.001399003	1.223527188	0.003304967	1	N
Diras1	0.001699629	0.002079543	0.000256016	0.000367244	1.223527188	0.383981932	1	N
Gm3055	0.004249073	0.005198856	0.000404279	0.000579756	1.223527188	0.168071719	1	N
Acss3	0.009772868	0.011957369	0.000625889	0.000885839	1.223527188	0.029692523	1	N
AC154683.1	0.012322311	0.015076683	0.000709201	0.001040824	1.223527188	0.048135137	1	N
A630014C17Rik	0.002124536	0.002599428	0.000291341	0.000410484	1.223527188	0.289999325	1	N
Aoah	0.004249073	0.005198856	0.000415205	0.000594147	1.223527188	0.168805657	1	N
Gm10549	0.000424907	0.000519886	0.00012809	0.000183766	1.223527188	0.66357547	1	N
6720483E21Rik	0.000849815	0.001039771	0.000181108	0.000259816	1.223527188	0.538351786	1	N
Zc3h12a	0.062075093	0.050753834	0.002475627	0.00265526	0.817619949	0.105970044	1	N
Papolb	0.010043263	0.012282298	0.000626915	0.000892675	1.222938953	0.029433366	1	N
Il13ra1	0.009618356	0.011762412	0.000616373	0.000878829	1.222912967	0.034659471	1	N
Tnfrsf1b	0.009618356	0.011762412	0.000621196	0.000883622	1.222912967	0.033050577	1	N
Fam78a	0.020820457	0.017026254	0.000947606	0.001128506	0.81776562	0.005754814	1	N
Cpne1	0.002781211	0.0022745	0.000327319	0.000384036	0.817808971	0.327598943	1	N
Egr4	0.007068912	0.008643099	0.000572573	0.000757465	1.222691445	0.021833526	1	N
1700102H20Rik	0.025726205	0.03145308	0.001010911	0.00143677	1.222608624	0.000587633	1	N
A330102I10Rik	0.004210445	0.003444242	0.000424109	0.000472303	0.818023338	0.302285359	1	N
Layn	0.010738566	0.013127112	0.000654428	0.000940301	1.222426893	0.028914072	1	N
Lrriq3	0.004519468	0.005523785	0.000420452	0.000604528	1.22222	0.166462232	1	N
Dnajb5	0.028082509	0.034312451	0.001055478	0.00152947	1.221844207	0.001198065	1	N
4930553P18Rik	0.001429234	0.001169743	0.000234801	0.000290481	0.818440484	0.377985838	1	N
Gm26759	0.004287701	0.003509228	0.000406105	0.000476722	0.818440484	0.225509856	1	N
Gm37401	0.004287701	0.003509228	0.000406105	0.000476722	0.818440484	0.225509856	1	N
Myo5b	0.010004635	0.008188199	0.000625747	0.000732284	0.818440484	0.069678436	1	N
Lhx4	0.003244747	0.003964128	0.000353463	0.000514834	1.221706463	0.275420383	1	N
Erbb3	0.012978986	0.015856512	0.000742675	0.001079915	1.221706463	0.039540761	1	N
Gm26521	0.006489493	0.007928256	0.000499058	0.000720846	1.221706463	0.105436262	1	N
Sv2c	0.006489493	0.007928256	0.000499058	0.000726681	1.221706463	0.122191392	1	N
Gm16712	0.003244747	0.003964128	0.000353463	0.000506564	1.221706463	0.232296727	1	N
C920006O11Rik	0.027309951	0.022355082	0.00103917	0.00120238	0.818569109	0.004007676	1	N
Cdyl2	0.036812423	0.044970107	0.001207984	0.001732728	1.221601384	7.45E-05	1	N
Fzd5	0.03835754	0.046854692	0.001432343	0.002158552	1.22152494	0.002724584	1	N
Tssk4	0.004364957	0.003574214	0.000409731	0.0004898	0.818842863	0.185543491	1	N
Jsrp1	0.036619283	0.044710164	0.001229633	0.001747725	1.220945907	4.58E-05	1	N
Hoxd13	0.008807169	0.007213413	0.000585823	0.000682215	0.819038759	0.097689948	1	N
Gm26668	0.005871446	0.004808942	0.000474846	0.000579974	0.819038759	0.110924552	1	N
Wnk2	0.024644623	0.030088381	0.000997097	0.001428356	1.220890276	0.001023327	1	N
Galnt14	0.019429852	0.023719782	0.00088865	0.001267416	1.220790671	0.004056702	1	N
Igsf21	0.029975278	0.036586951	0.001129345	0.001639448	1.220570856	0.001090724	1	N
Pcdhgb7	0.001970025	0.002404471	0.000280954	0.000405386	1.220528347	0.379248759	1	N
Gm19710	0.001970025	0.002404471	0.000275592	0.00039483	1.220528347	0.354800774	1	N
Ccdc182	0.001970025	0.002404471	0.000280954	0.00039483	1.220528347	0.310986757	1	N
Tldc1	0.031790791	0.038796465	0.001101315	0.001610123	1.22036802	0.000630267	1	N
Fam198b	0.01197466	0.009812841	0.000704153	0.000810443	0.819467201	0.066546487	1	N
Gm42903	0.003515142	0.004289056	0.00037188	0.00052683	1.220165849	0.193387945	1	N
Aldh1a1	0.001506489	0.001234728	0.000241054	0.0002831	0.819606353	0.476028369	1	N
Bspry	0.018695921	0.022809982	0.000885053	0.001238173	1.220051258	0.002389529	1	N
Chchd10	0.603600124	0.494736158	0.008411314	0.008976456	0.819642241	0.000295764	1	N
Rimbp3	0.003090235	0.003769171	0.00034927	0.000550602	1.219703665	0.427362298	1	N
Map3k14	0.01348115	0.016441383	0.000727097	0.001025162	1.219583153	0.009539719	1	N
Efhc2	0.013056242	0.015921497	0.000738593	0.00107003	1.219454797	0.031514941	1	N
Prr36	0.017537083	0.021380296	0.000830326	0.001208784	1.219147823	0.009381874	1	N
Sowahb	0.02020241	0.024629581	0.000916106	0.001312151	1.219140737	0.004352494	1	N
Kcnc2	0.007764215	0.006368599	0.000561698	0.000647847	0.820250192	0.149437849	1	N
8030423F21Rik	0.002665328	0.003249285	0.000320446	0.000458786	1.219094118	0.284636822	1	N
Pgc	0.003785538	0.004613985	0.00038168	0.000546332	1.218845323	0.202479697	1	N
Pnma3	0.001583745	0.001299714	0.000247148	0.000290445	0.82065848	0.467616306	1	N
Clvs1	0.001583745	0.001299714	0.000247148	0.000290445	0.82065848	0.467616306	1	N
BC051077	0.004751236	0.003899142	0.000460987	0.000502411	0.82065848	0.41081517	1	N
Pinlyp	0.00112021	0.0013647	0.000214963	0.000395152	1.218253364	0.900251733	1	N
Per2	0.010081891	0.012282298	0.0006257	0.000920624	1.218253364	0.062500728	1	N
Gm37662	0.00112021	0.0013647	0.000214963	0.000297608	1.218253364	0.419341501	1	N
Gm14412	0.00112021	0.0013647	0.000207905	0.000297608	1.218253364	0.489874233	1	N
Phex	0.00112021	0.0013647	0.000207905	0.000297608	1.218253364	0.489874233	1	N
Nr3c2	0.00112021	0.0013647	0.000207905	0.000297608	1.218253364	0.489874233	1	N
Crim1	0.049559642	0.04068105	0.001437804	0.001655001	0.820850372	0.000177756	1	N
AC158554.1	0.016146477	0.013257083	0.001286544	0.001380583	0.821051139	0.114008916	1	N
Gm14443	0.005176143	0.006303613	0.000446001	0.000638035	1.217820438	0.137611526	1	N
AI429214	0.006489493	0.005328828	0.000502039	0.000594072	0.821146967	0.131380573	1	N
Art3	0.004905748	0.004029114	0.000434254	0.000518887	0.821304667	0.169649829	1	N
Gimap4	0.014794499	0.012152326	0.000900416	0.001016654	0.821408429	0.128568427	1	N
Nkx2-3	0.024683251	0.020275539	0.00141785	0.001548394	0.821429051	0.043296169	1	N
Zfp3	0.015373918	0.018715883	0.000772459	0.001107866	1.21737881	0.012338022	1	N
Cdhr5	0.004751236	0.005783728	0.00043432	0.000611318	1.217310078	0.125589949	1	N
Tnk1	0.016069221	0.019560697	0.00081699	0.001142589	1.217277199	0.005264277	1	N
A630012P03Rik	0.001661001	0.0013647	0.000253095	0.000297608	0.821612734	0.459423585	1	N
Hsf3	0.001661001	0.0013647	0.000258923	0.000297608	0.821612734	0.516622096	1	N
Gm28874	0.001661001	0.0013647	0.000253095	0.000297608	0.821612734	0.459423585	1	N
Osbp2	0.001815513	0.002209514	0.000264584	0.000378522	1.217019064	0.38178707	1	N
Krt222	0.003631026	0.004419028	0.000373838	0.000542559	1.217019064	0.254336466	1	N
Zfp53	0.038125773	0.046399792	0.001213808	0.001742438	1.217019064	9.61E-05	1	N
Ntrk1	0.00506026	0.004159085	0.00046086	0.00051882	0.821911393	0.329326915	1	N
Zfp867	0.041718171	0.050753834	0.001285206	0.001848856	1.216588202	7.06E-05	1	N
Eaf2	0.010197775	0.008383156	0.000626818	0.000735019	0.822057329	0.071984373	1	N
Usp44	0.043379172	0.052768391	0.001315807	0.001898214	1.216445329	5.59E-05	1	N
Alkal1	0.003206119	0.003899142	0.000351359	0.000502411	1.216156542	0.246582772	1	N
Rai2	0.003206119	0.003899142	0.000355581	0.000510748	1.216156542	0.26162101	1	N
Kctd21	0.006412237	0.007798284	0.000502077	0.000715056	1.216156542	0.096013216	1	N
Gm44787	0.003206119	0.003899142	0.000763573	0.001132665	1.216156542	0.690620655	1	N
B630019K06Rik	0.010313659	0.012542241	0.000630306	0.000901855	1.216080627	0.038876789	1	N
Miat	0.00710754	0.008643099	0.000536219	0.000768535	1.216046383	0.093577138	1	N
Plekhb1	0.003901422	0.004743956	0.000483408	0.000597936	1.215955856	0.056996383	1	N
Ptgir	0.001738257	0.001429685	0.000270185	0.000304602	0.822482165	0.566400016	1	N
Slc28a2	0.003476514	0.002859371	0.000365826	0.000430464	0.822482165	0.286517057	1	N
Gm26768	0.001738257	0.001429685	0.000281013	0.000378766	0.822482165	0.321538428	1	N
Gm49169	0.003476514	0.002859371	0.000365826	0.000430464	0.822482165	0.286517057	1	N
Gpr156	0.001738257	0.001429685	0.000258904	0.000304602	0.822482165	0.451441644	1	N
Gm26873	0.001738257	0.001429685	0.000264604	0.000304602	0.822482165	0.506787652	1	N
Gpm6a	0.013790173	0.016766311	0.00074712	0.001079021	1.215815882	0.020316269	1	N
Unc13b	0.024374227	0.029633481	0.00096928	0.001427496	1.215771072	0.007386644	1	N
Gm28050	0.01197466	0.014556798	0.00068916	0.000987172	1.215633464	0.031430631	1	N
Appbp2os	0.008768541	0.007213413	0.000592178	0.000682215	0.822646859	0.124354208	1	N
Adam12	0.024644623	0.020275539	0.001007518	0.001187116	0.822716557	0.003683612	1	N
Mybph	0.00355377	0.002924357	0.000377837	0.000435314	0.82288853	0.34189589	1	N
Gm26514	0.00355377	0.002924357	0.000369854	0.000435314	0.82288853	0.282349738	1	N
Crybg1	0.018502781	0.022485053	0.0008961	0.001267213	1.215225594	0.00676077	1	N
Tmppe	0.004171817	0.005068885	0.00040431	0.0005725	1.215030471	0.168871865	1	N
Vps37c	0.038241656	0.046464778	0.001219187	0.001748375	1.215030471	0.000127448	1	N
Gm16316	0.001390606	0.001689628	0.000231611	0.000331094	1.215030471	0.448140814	1	N
Lingo4	0.000695303	0.000844814	0.000163831	0.000234218	1.215030471	0.591856773	1	N
Cntn3	0.001390606	0.001689628	0.000231611	0.000331094	1.215030471	0.448140814	1	N
Olfr45	0.000695303	0.000844814	0.000163831	0.000234218	1.215030471	0.591856773	1	N
Iyd	0.001390606	0.001689628	0.000231611	0.000331094	1.215030471	0.448140814	1	N
Ces1h	0.000695303	0.000844814	0.000163831	0.000251605	1.215030471	0.757872296	1	N
Fam217a	0.000695303	0.000844814	0.000163831	0.000234218	1.215030471	0.591856773	1	N
Srp54b	0.000695303	0.000844814	0.000163831	0.000234218	1.215030471	0.591856773	1	N
Cabyr	0.000695303	0.000844814	0.000163831	0.000234218	1.215030471	0.591856773	1	N
2610028E06Rik	0.012785847	0.015531583	0.000706776	0.001038358	1.214748103	0.03759535	1	N
Sirt4	0.020009271	0.024304653	0.00088056	0.001251602	1.214669607	0.003572082	1	N
Gm47400	0.001815513	0.001494671	0.000264584	0.000311438	0.823277602	0.443662222	1	N
Spdef	0.001815513	0.001494671	0.000275633	0.000324716	0.823277602	0.45144535	1	N
Myct1	0.015412546	0.018715883	0.000913183	0.001382592	1.214327735	0.100169399	1	N
Prap1	0.00374691	0.004548999	0.000387514	0.000565363	1.214066926	0.281970986	1	N
Idua	0.017343943	0.021055368	0.000831381	0.001168296	1.213989671	0.004385678	1	N
Gm30146	0.027194067	0.033012737	0.00103425	0.001477997	1.213968382	0.000988037	1	N
Foxo6	0.005407911	0.006563556	0.000455823	0.000657428	1.213695273	0.158631115	1	N
Tnik	0.03967089	0.032687809	0.001307829	0.001533159	0.823974675	0.000965072	1	N
6030445D17Rik	0.001892769	0.001559657	0.000270145	0.000318126	0.824008106	0.4360774	1	N
2610204G07Rik	0.003785538	0.003119314	0.00038168	0.000458845	0.824008106	0.224864267	1	N
Gm36899	0.001892769	0.001559657	0.000270145	0.000318126	0.824008106	0.4360774	1	N
Gm26538	0.001892769	0.001559657	0.000280975	0.000331136	0.824008106	0.443665815	1	N
Relb	0.036735167	0.044580192	0.001198152	0.001716242	1.213556277	0.000148827	1	N
Tex26	0.007068912	0.008578113	0.000526409	0.00076583	1.213498276	0.113275754	1	N
Rpp25	0.025919345	0.03145308	0.001027558	0.001471621	1.213498276	0.002096569	1	N
Fcgrt	0.020897713	0.017221211	0.0009106	0.001084414	0.824071569	0.007899606	1	N
Shc4	0.02506953	0.030413309	0.001003402	0.001438224	1.213158313	0.001573658	1	N
Ybx2	0.021052225	0.025539381	0.000910463	0.00129807	1.213144044	0.003749049	1	N
Krtap17-1	0.003862794	0.003184299	0.00042948	0.000472421	0.824351443	0.432636833	1	N
4930412O13Rik	0.001661001	0.002014557	0.000258923	0.000361472	1.212856892	0.359265411	1	N
Atp6v0a4	0.001661001	0.002014557	0.000253095	0.000372973	1.212856892	0.499711453	1	N
Gm29562	0.001661001	0.002014557	0.000253095	0.000361472	1.212856892	0.411624405	1	N
Xkr7	0.001661001	0.002014557	0.000253095	0.000361472	1.212856892	0.411624405	1	N
Gm28731	0.004983004	0.00604367	0.000451075	0.000624823	1.212856892	0.099816762	1	N
Hmgcll1	0.031829419	0.038601508	0.001130028	0.001632567	1.21276193	0.001146425	1	N
AF529169	0.014253708	0.017286197	0.000750769	0.001086292	1.212750864	0.027813043	1	N
Slc22a21	0.012592707	0.01527164	0.000695203	0.000997115	1.212736879	0.027655754	1	N
Col9a3	0.031134116	0.037756694	0.001154284	0.00166077	1.212711268	0.001078355	1	N
Gm16059	0.001970025	0.001624643	0.000275592	0.000337433	0.824681315	0.343989284	1	N
Gm43625	0.003940049	0.003249285	0.000393175	0.000458786	0.824681315	0.288526293	1	N
2610016A17Rik	0.013790173	0.011372498	0.000848141	0.0010459	0.824681315	0.00716588	1	N
Bdh1	0.033335909	0.040421107	0.00115514	0.001652861	1.212539545	0.000431091	1	N
Gm44949	0.0026267	0.003184299	0.000318122	0.00045419	1.212281533	0.302851926	1	N
Gm30262	0.0026267	0.003184299	0.000318122	0.00045419	1.212281533	0.302851926	1	N
Tdrd5	0.008845797	0.010722641	0.000647505	0.000912682	1.212173497	0.079628743	1	N
Chrna5	0.006219098	0.007538342	0.000506609	0.000715237	1.212127866	0.107730774	1	N
Cyth4	0.006219098	0.007538342	0.000557109	0.00074983	1.212127866	0.066505459	1	N
Uncx	0.024103832	0.019885625	0.001500544	0.001782035	0.8249985	0.050693966	1	N
A430057M04Rik	0.004017305	0.003314271	0.000418871	0.000463336	0.8249985	0.371872302	1	N
Gck	0.009811496	0.011892384	0.000617465	0.000902427	1.212086727	0.075845363	1	N
Ubxn11	0.01533529	0.018585911	0.000838262	0.001271313	1.211969941	0.104108314	1	N
Tbx18	0.030400185	0.025084481	0.001271274	0.001589636	0.825142382	0.000117938	1	N
Wdpcp	0.033838072	0.041005979	0.001160377	0.00170353	1.211829653	0.001908191	1	N
Slc46a3	0.015180779	0.018390954	0.000779337	0.001117706	1.211463147	0.018015695	1	N
Ism1	0.032292954	0.039121393	0.001169756	0.001749185	1.211452906	0.006379593	1	N
Dlx3	0.016146477	0.019560697	0.000805897	0.001142589	1.211452906	0.010994776	1	N
Gm44837	0.006219098	0.005133871	0.000491661	0.000583424	0.825500874	0.149304056	1	N
Gm17399	0.006219098	0.005133871	0.000500683	0.00057614	0.825500874	0.207360816	1	N
Fam189a1	0.002897095	0.003509228	0.000334049	0.000476722	1.211291916	0.281316196	1	N
Rnf125	0.017382571	0.021055368	0.00084823	0.001217855	1.211291916	0.012555278	1	N
Gm29538	0.000965698	0.001169743	0.000228452	0.000275559	1.211291916	0.251780789	1	N
Gm10600	0.012554079	0.015206655	0.000704823	0.00101606	1.211291916	0.039707821	1	N
Kcnj11	0.000965698	0.001169743	0.000200631	0.000275559	1.211291916	0.454704722	1	N
Gm30122	0.000965698	0.001169743	0.00019305	0.000275559	1.211291916	0.534360018	1	N
Gm47167	0.000965698	0.001169743	0.00019305	0.000275559	1.211291916	0.534360018	1	N
Cd80	0.000965698	0.001169743	0.000221824	0.000275559	1.211291916	0.31258389	1	N
BC030499	0.008343634	0.006888485	0.000720813	0.000703761	0.825597628	0.468243892	1	N
Gpr135	0.007030284	0.008513127	0.000527844	0.000740647	1.210922169	0.076399118	1	N
9030624G23Rik	0.034456119	0.041720821	0.001171198	0.001668574	1.210839266	0.000257668	1	N
Alpk2	0.106304079	0.087795685	0.005269305	0.005853374	0.825891967	0.000636095	1	N
Cbx8	0.029627627	0.035872108	0.001081793	0.001540908	1.210765496	0.000678508	1	N
Slc51a	0.012399567	0.015011697	0.000757969	0.001172544	1.210663	0.273468208	1	N
Gdf10	0.015026267	0.012412269	0.000771757	0.000920511	0.826038117	0.022919472	1	N
Lrrn2	0.02190204	0.026514167	0.000929164	0.001327379	1.21057981	0.004093642	1	N
Gm3739	0.013635661	0.016506369	0.000729036	0.001031255	1.210529378	0.015332794	1	N
Pld4	0.003167491	0.003834156	0.000349243	0.000498223	1.210471257	0.26166228	1	N
Sptbn2	0.047512361	0.057512347	0.001387173	0.001998945	1.210471257	6.74E-05	1	N
Itgb2	0.008652658	0.007148427	0.000600998	0.000715497	0.82615396	0.090360001	1	N
Cx3cl1	0.011704265	0.014166883	0.000690421	0.000991808	1.210403546	0.042073018	1	N
Fam189a2	0.022442831	0.027164024	0.000944596	0.001367288	1.21036532	0.006552105	1	N
Kcnip2	0.022442831	0.027164024	0.000969542	0.001406871	1.21036532	0.010448955	1	N
Ttll3	0.027812114	0.033662594	0.00111018	0.001727457	1.210357277	0.032084572	1	N
D5Ertd605e	0.013133498	0.010852612	0.00071179	0.000835258	0.826330678	0.048838624	1	N
Gm7324	0.025185414	0.030478295	0.000992072	0.00140996	1.210156588	0.001532311	1	N
Lct	0.002201792	0.002664414	0.000291319	0.00041557	1.210111319	0.35039842	1	N
Irs3	0.002201792	0.002664414	0.000296397	0.00041557	1.210111319	0.309262955	1	N
Itgae	0.004403585	0.005328828	0.00042227	0.00058692	1.210111319	0.134037224	1	N
AC154378.1	0.004403585	0.005328828	0.000418721	0.000594072	1.210111319	0.177057495	1	N
Otor	0.002201792	0.0018196	0.000296397	0.00034357	0.826417486	0.453805035	1	N
C1rl	0.004403585	0.003639199	0.000415142	0.000485439	0.826417486	0.264100449	1	N
Slc41a3	0.011086218	0.009162984	0.000657617	0.000768144	0.826520326	0.078427129	1	N
Tapbp	0.054735785	0.066220432	0.001618463	0.002333706	1.209819711	4.43E-05	1	N
Trpm1	0.012785847	0.015466597	0.000710986	0.001019955	1.209665475	0.027732779	1	N
Zfp808	0.021168109	0.025604367	0.000911178	0.001289827	1.209572726	0.003135523	1	N
Klhdc9	0.009618356	0.011632441	0.000633092	0.000878941	1.209400117	0.036599556	1	N
Nfe2l3	0.009618356	0.011632441	0.000618789	0.000869278	1.209400117	0.040243762	1	N
Laptm5	0.011395241	0.009422927	0.000772224	0.000851399	0.826917739	0.149904528	1	N
Gm6566	0.002279048	0.001884585	0.000296374	0.00034964	0.826917739	0.400820311	1	N
Smpd5	0.002279048	0.001884585	0.000296374	0.00034964	0.826917739	0.400820311	1	N
Gm14966	0.009116193	0.007538342	0.000598244	0.000703328	0.826917739	0.093070598	1	N
Hist2h3b	0.043533684	0.03600208	0.001298486	0.001526944	0.826993643	0.000344757	1	N
Gm7967	0.004944376	0.005978685	0.000465739	0.000641539	1.209188978	0.112167481	1	N
Sox14	0.001236094	0.001494671	0.000218382	0.000361636	1.209188978	0.859794117	1	N
Igfals	0.003708282	0.004484014	0.000385599	0.000561649	1.209188978	0.254554175	1	N
Mpig6b	0.001236094	0.001494671	0.000218382	0.000311438	1.209188978	0.486207906	1	N
Rnase4	0.059718789	0.049389134	0.003684066	0.003732397	0.827028403	0.313171513	1	N
Pcsk6	0.015644314	0.01891084	0.000777065	0.001101916	1.208799546	0.011165893	1	N
Zfp575	0.009193449	0.011112555	0.000598198	0.000850074	1.208747185	0.054565271	1	N
Tcp11x2	0.003978677	0.004808942	0.000402536	0.0005577	1.208678557	0.17011175	1	N
Herc3	0.034262979	0.041395893	0.001161824	0.001644886	1.20818137	0.000179931	1	N
Cdk20	0.037546354	0.045360021	0.001208964	0.001722286	1.208107221	0.000194505	1	N
Gm47766	0.00243356	0.002014557	0.000311067	0.000361472	0.827822958	0.430531793	1	N
Arhgap27os2	0.012051916	0.014556798	0.000697715	0.000974252	1.207840942	0.017138975	1	N
Gm14226	0.373300371	0.309072004	0.006435639	0.007034328	0.827944541	0.000157795	1	N
Slc46a2	0.012322311	0.010202755	0.000692164	0.000815327	0.827990381	0.05590915	1	N
Fancg	0.039979913	0.048284377	0.001244312	0.001785835	1.207715906	0.000167838	1	N
Lrrc2	0.019854759	0.016441383	0.001546978	0.001790223	0.828082725	0.08576451	1	N
Nfam1	0.011086218	0.013387055	0.000662139	0.000953445	1.207540334	0.054147666	1	N
Ccdc89	0.014639988	0.017676111	0.000754448	0.001085884	1.207385668	0.025908023	1	N
Gm17354	0.031868047	0.038471536	0.001106635	0.001598786	1.207213492	0.001354743	1	N
Derl3	0.028584672	0.034507408	0.001095889	0.001568721	1.207199713	0.00225213	1	N
Adam33	0.010390915	0.012542241	0.000693387	0.001040981	1.207039135	0.176807266	1	N
Nxnl2	0.010390915	0.012542241	0.000680353	0.000943061	1.207039135	0.045244065	1	N
Gm7160	0.005330655	0.006433585	0.000455858	0.000644537	1.206903177	0.137000837	1	N
4930415O20Rik	0.001776885	0.002144528	0.00026176	0.000372926	1.206903177	0.40860878	1	N
Plcd3	0.021593016	0.026059267	0.000913247	0.001323185	1.206837752	0.010491474	1	N
Gm48960	0.018193758	0.015076683	0.000844927	0.000986664	0.828673403	0.024325728	1	N
Map7	0.024181088	0.029178581	0.00100647	0.001484653	1.206669485	0.016379973	1	N
2700046A07Rik	0.050679852	0.061151547	0.001480798	0.002209066	1.206624421	0.001519134	1	N
Prkar1b	0.009425216	0.011372498	0.000605498	0.000854805	1.2066034	0.046815591	1	N
Scn1b	0.047126082	0.05686249	0.001452822	0.002152701	1.2066034	0.000439182	1	N
Cntn2	0.003824166	0.004613985	0.000383615	0.000546332	1.206533754	0.225693421	1	N
Gnat2	0.015837454	0.019105797	0.000785509	0.00112634	1.206367965	0.016534007	1	N
Plcb1	0.021245365	0.017611126	0.000938538	0.001118522	0.82893967	0.008494958	1	N
Mib2	0.033992583	0.041005979	0.001148569	0.001642952	1.206321337	0.00043194	1	N
Gpr182	0.040134425	0.048414349	0.001985266	0.002883681	1.206304777	0.042492439	1	N
Gm42901	0.002665328	0.002209514	0.000320446	0.000378522	0.828984	0.369441706	1	N
Gm43713	0.005330655	0.004419028	0.000452573	0.000534718	0.828984	0.203771856	1	N
A230107N01Rik	0.004094561	0.004938913	0.000396892	0.000572574	1.206213124	0.246396081	1	N
Dhtkd1	0.018425525	0.02222511	0.000842965	0.00121997	1.206213124	0.016516092	1	N
Gm26545	0.021477132	0.017806083	0.000923911	0.001077938	0.829071705	0.017330254	1	N
Gm14403	0.027116811	0.022485053	0.00103577	0.00120573	0.829192392	0.007401817	1	N
Stat2	0.024683251	0.029763452	0.000978174	0.001412448	1.205815722	0.005181046	1	N
Notch4	0.034224351	0.041265921	0.001163793	0.001690678	1.205747377	0.001121727	1	N
Egr2	0.013790173	0.011437484	0.00075704	0.000867014	0.82939378	0.080032903	1	N
Adhfe1	0.002317676	0.002794385	0.00029887	0.000435369	1.205684083	0.415097685	1	N
Cdh22	0.002317676	0.002794385	0.00029887	0.000435369	1.205684083	0.415097685	1	N
Lrsam1	0.023447157	0.028268781	0.000954658	0.001376612	1.20563789	0.005845601	1	N
4930515G01Rik	0.011202101	0.009292956	0.000658674	0.000784366	0.829572529	0.057475798	1	N
Spink10	0.03368356	0.027943852	0.001137172	0.001347591	0.82959914	0.001345337	1	N
Slc28a3	0.01684178	0.013971926	0.001600485	0.001726764	0.82959914	0.413731455	1	N
Slc9b2	0.030245674	0.036456979	0.001083889	0.001538644	1.205361794	0.000656538	1	N
Ppil6	0.010081891	0.012152326	0.000691409	0.00104533	1.205361794	0.136860539	1	N
Pomgnt2	0.036233004	0.043670393	0.001206807	0.001702946	1.205265588	0.000157479	1	N
Fbxo15	0.008034611	0.00968287	0.000557551	0.000800056	1.205144868	0.097032207	1	N
Lgals4	0.005716934	0.006888485	0.000471767	0.000673086	1.204926268	0.148631629	1	N
Arpp21	0.002858467	0.003444242	0.000345048	0.000481162	1.204926268	0.282999954	1	N
1700006J14Rik	0.017459827	0.014491812	0.00082317	0.000985093	0.830008902	0.015671828	1	N
Retn	0.174907293	0.145178061	0.007064722	0.008205383	0.83002863	0.033022745	1	N
Tbc1d9	0.018773177	0.022615025	0.000855847	0.001219505	1.204645595	0.008796307	1	N
Cd300e	0.006257726	0.007538342	0.000502152	0.000755441	1.204645595	0.260475054	1	N
Lrp8os2	0.03256335	0.027034053	0.001144315	0.001336213	0.830198756	0.003489089	1	N
Gm4876	0.002974351	0.002469457	0.000342841	0.000400117	0.830250592	0.382674494	1	N
AC124739.2	0.006798517	0.008188199	0.000522278	0.000732284	1.204409575	0.085732903	1	N
Gpbar1	0.010468171	0.012607226	0.00067811	0.000967324	1.204339031	0.05537337	1	N
Ppm1n	0.01440822	0.017351183	0.000758565	0.00107646	1.204255814	0.018760002	1	N
Sptbn4	0.014678616	0.017676111	0.000755408	0.001078077	1.204208337	0.021825956	1	N
Ece2	0.011008962	0.013257083	0.000648528	0.000935679	1.204208337	0.053886214	1	N
Pcgf2	0.547550989	0.454704965	0.013219899	0.012494476	0.830434013	0.547945513	1	N
Aldh6a1	0.033297281	0.040096179	0.001137612	0.00164954	1.204187793	0.001309092	1	N
Pdf	0.007880099	0.009487913	0.00054955	0.000781517	1.20403472	0.084960289	1	N
Krt1	0.008150494	0.009812841	0.000561487	0.000805215	1.203956551	0.096345559	1	N
Ptprb	0.029202719	0.035157265	0.001170342	0.00169714	1.203903818	0.006727551	1	N
Zc3h12c	0.027425834	0.033012737	0.001036896	0.001483701	1.203709494	0.002003162	1	N
Irs4	0.034340235	0.028528724	0.001323827	0.001557643	0.830766703	0.002634088	1	N
Sparcl1	0.161001236	0.193787367	0.003162117	0.005150105	1.203639	0.000254612	1	N
Gm36033	0.004751236	0.005718742	0.000504272	0.000614802	1.203632437	0.07782631	1	N
CAAA01147332.1	0.010043263	0.012087341	0.00062453	0.000880943	1.203527224	0.04345204	1	N
Cyp39a1	0.040288937	0.048479335	0.001266513	0.001784308	1.203291479	6.05E-05	1	N
Arsi	0.018580037	0.022355082	0.000867266	0.001247207	1.203177463	0.01276071	1	N
Arsb	0.019661619	0.023654796	0.000876618	0.001252411	1.203095005	0.009110024	1	N
Batf	0.022906366	0.019040811	0.001008361	0.001165116	0.831245389	0.018439243	1	N
Prss27	0.006566749	0.005458799	0.00050791	0.000601063	0.831278766	0.166195308	1	N
Spock2	0.036464771	0.04386535	0.001227382	0.001774287	1.202951452	0.000724899	1	N
H6pd	0.02506953	0.030153366	0.000989927	0.001420855	1.202789439	0.003887299	1	N
Mpp4	0.00336063	0.002794385	0.000363823	0.000425558	0.831506264	0.352988906	1	N
Rbp2	0.00336063	0.002794385	0.000367902	0.000425558	0.831506264	0.387391626	1	N
Wscd2	0.020318294	0.024434624	0.000982804	0.001407121	1.202592312	0.012092832	1	N
Zfp438	0.020318294	0.024434624	0.000892074	0.001261521	1.202592312	0.005090522	1	N
Ctso	0.021670272	0.026059267	0.00097788	0.001394667	1.2025353	0.007606233	1	N
Prox1os	0.006798517	0.005653756	0.000519414	0.00062506	0.831616135	0.148533875	1	N
Zfp185	0.035074166	0.042175721	0.001191964	0.001696702	1.202472549	0.000443547	1	N
Uchl4	0.023563041	0.028333767	0.000955329	0.001371915	1.202466474	0.004604199	1	N
Col22a1	0.013403894	0.016116454	0.000737341	0.001067865	1.202371098	0.040050515	1	N
Adra2a	0.026807787	0.032232909	0.001081186	0.001567827	1.202371098	0.007598433	1	N
Slc23a3	0.003437886	0.002859371	0.000363795	0.000440166	0.831723538	0.263018889	1	N
Rad51ap2	0.015296663	0.018390954	0.000795359	0.001113921	1.202285396	0.011602817	1	N
Pitpnm2os2	0.017266687	0.01436184	0.002242222	0.002360969	0.831765826	0.339495436	1	N
Gm26534	0.006953028	0.005783728	0.000519335	0.000611318	0.831828553	0.166584997	1	N
Bco1	0.013983313	0.011632441	0.00076767	0.0008885	0.831880191	0.074725246	1	N
Zfp58	0.039361867	0.047309592	0.001219645	0.001781613	1.201914342	0.000859995	1	N
Ptger3	0.003592398	0.002989342	0.000371852	0.000458901	0.83213005	0.210849142	1	N
Tex11	0.002703956	0.003249285	0.000327344	0.000458786	1.201678488	0.284740371	1	N
Tchhl1	0.001081582	0.001299714	0.000204293	0.000290445	1.201678488	0.529509668	1	N
Ptpn20	0.000540791	0.000649857	0.000144496	0.000205443	1.201678488	0.656708423	1	N
AC154760.1	0.013519778	0.016246426	0.000723984	0.001031523	1.201678488	0.028922435	1	N
Gm12184	0.023794808	0.028593709	0.000956668	0.001365392	1.201678488	0.004145293	1	N
Wnt7b	0.001351978	0.001624643	0.000228376	0.000337433	1.201678488	0.589027902	1	N
Syt4	0.002163164	0.002599428	0.00029388	0.000420648	1.201678488	0.398182941	1	N
Msc	0.000540791	0.000649857	0.000144496	0.000225063	1.201678488	0.854299153	1	N
Gm26805	0.000270396	0.000324929	0.000102188	0.000145294	1.201678488	0.753346868	1	N
Ngef	0.005137515	0.006173642	0.000447687	0.000644702	1.201678488	0.20726312	1	N
Pigr	0.000270396	0.000324929	0.000102188	0.000145294	1.201678488	0.753346868	1	N
Gpat2	0.00243356	0.002924357	0.000306232	0.000435314	1.201678488	0.345259032	1	N
Myt1	0.000270396	0.000324929	0.000102188	0.000145294	1.201678488	0.753346868	1	N
Gab3	0.003785538	0.004548999	0.00038168	0.000542489	1.201678488	0.238789579	1	N
Hsd3b2	0.000270396	0.000324929	0.000102188	0.000145294	1.201678488	0.753346868	1	N
Kcnd3os	0.000540791	0.000649857	0.00017272	0.000205443	1.201678488	0.427814389	1	N
Olfr157	0.000540791	0.000649857	0.000144496	0.000205443	1.201678488	0.656708423	1	N
Gm12862	0.000270396	0.000324929	0.000102188	0.000145294	1.201678488	0.753346868	1	N
Steap4	0.000270396	0.000324929	0.000102188	0.000145294	1.201678488	0.753346868	1	N
Pilrb1	0.000811187	0.000974786	0.000185188	0.000267836	1.201678488	0.638354479	1	N
Gal3st4	0.000270396	0.000324929	0.000102188	0.000145294	1.201678488	0.753346868	1	N
Gm20594	0.000540791	0.000649857	0.000144496	0.000205443	1.201678488	0.656708423	1	N
Gm44287	0.000270396	0.000324929	0.000102188	0.000145294	1.201678488	0.753346868	1	N
Iqsec3	0.001351978	0.001624643	0.000228376	0.000337433	1.201678488	0.589027902	1	N
Ovol3	0.000270396	0.000324929	0.000102188	0.000145294	1.201678488	0.753346868	1	N
Gm49396	0.001081582	0.001299714	0.000204293	0.000290445	1.201678488	0.529509668	1	N
Luzp2	0.000540791	0.000649857	0.000144496	0.000205443	1.201678488	0.656708423	1	N
Saxo2	0.01946848	0.023394853	0.000941612	0.001368727	1.201678488	0.025332304	1	N
Gm34821	0.000270396	0.000324929	0.000102188	0.000145294	1.201678488	0.753346868	1	N
Gm44763	0.000811187	0.000974786	0.000176947	0.000251574	1.201678488	0.586141328	1	N
Aldoa.1	0.001081582	0.001299714	0.000204293	0.000290445	1.201678488	0.529509668	1	N
Gm33104	0.000270396	0.000324929	0.000102188	0.000145294	1.201678488	0.753346868	1	N
4930401A07Rik	0.000270396	0.000324929	0.000102188	0.000145294	1.201678488	0.753346868	1	N
Glipr1l3	0.000270396	0.000324929	0.000102188	0.000145294	1.201678488	0.753346868	1	N
Tespa1	0.000270396	0.000324929	0.000102188	0.000145294	1.201678488	0.753346868	1	N
Gm45271	0.000540791	0.000649857	0.000144496	0.000205443	1.201678488	0.656708423	1	N
Gm42031	0.000270396	0.000324929	0.000102188	0.000145294	1.201678488	0.753346868	1	N
Gm45639	0.000270396	0.000324929	0.000102188	0.000145294	1.201678488	0.753346868	1	N
Erc2	0.037855377	0.045489992	0.001261746	0.001794131	1.201678488	0.000268543	1	N
Gm45645	0.000270396	0.000324929	0.000102188	0.000145294	1.201678488	0.753346868	1	N
Cma1	0.000540791	0.000649857	0.000144496	0.000205443	1.201678488	0.656708423	1	N
Tmem202	0.000540791	0.000649857	0.000144496	0.000205443	1.201678488	0.656708423	1	N
Myh13	0.001892769	0.0022745	0.000270145	0.00039488	1.201678488	0.487132188	1	N
Elfn2	0.00243356	0.002924357	0.000315827	0.000435314	1.201678488	0.270381435	1	N
Panx2	0.002703956	0.003249285	0.000327344	0.000458786	1.201678488	0.284740371	1	N
CT033750.2	0.000270396	0.000324929	0.000102188	0.000145294	1.201678488	0.753346868	1	N
Sox8	0.011086218	0.013322069	0.000653063	0.000955716	1.201678488	0.085270731	1	N
Gm21981	0.000270396	0.000324929	0.000102188	0.000145294	1.201678488	0.753346868	1	N
Myot	0.000270396	0.000324929	0.000102188	0.000145294	1.201678488	0.753346868	1	N
Trpm3	0.000540791	0.000649857	0.000144496	0.000205443	1.201678488	0.656708423	1	N
Slc9a5	0.030670581	0.036846894	0.001089608	0.001562559	1.201375798	0.001611841	1	N
Clu	0.136936032	0.113984923	0.003502572	0.003896056	0.832395401	6.15E-05	1	N
Inpp4b	0.00374691	0.003119314	0.000387514	0.000449546	0.832503035	0.35729362	1	N
Hist1h2bp	0.06025958	0.050168963	0.00157385	0.001848751	0.832547506	6.31E-05	1	N
Stom	0.022867738	0.019040811	0.00094657	0.001113211	0.83264952	0.013850717	1	N
Mtcp1	0.024026576	0.028853652	0.000968845	0.001368127	1.200905704	0.002419948	1	N
Rhbdl2	0.015451174	0.012867169	0.001137954	0.001334155	0.832763192	0.062802767	1	N
Prx	0.009309333	0.011177541	0.00060186	0.00084753	1.200681244	0.054347955	1	N
Maff	0.045735476	0.054912919	0.001352472	0.001917524	1.200663557	6.33E-05	1	N
Milr1	0.039245983	0.032687809	0.001561538	0.001756545	0.832895661	0.003566206	1	N
Rwdd2a	0.026305624	0.031583052	0.001015491	0.001465689	1.20061974	0.005711102	1	N
Prtn3	0.00822775	0.009877827	0.000589954	0.000828432	1.200550151	0.084868262	1	N
Tub	0.015644314	0.018780868	0.000775142	0.001105886	1.200491645	0.020554374	1	N
Tmc3	0.007686959	0.00922797	0.000548296	0.000781719	1.200470771	0.104147733	1	N
Gm47551	0.047821384	0.039836236	0.001418676	0.001692905	0.833021388	0.000110807	1	N
Gm28192	0.008111867	0.006758513	0.000570733	0.000666868	0.833163752	0.149678427	1	N
B3galt1	0.012669963	0.015206655	0.000714207	0.000999295	1.200213026	0.023350881	1	N
Tprn	0.037469098	0.044970107	0.001196651	0.001718041	1.200191875	0.000612509	1	N
Spata33	0.018734549	0.022485053	0.000855007	0.001226567	1.200191875	0.013419539	1	N
Nr1i3	0.004210445	0.003509228	0.000406136	0.000476722	0.83345774	0.297750696	1	N
Kank4	0.004210445	0.003509228	0.000406136	0.000494123	0.83345774	0.210444376	1	N
Pcdhga6	0.004210445	0.003509228	0.000402445	0.000476722	0.83345774	0.272039946	1	N
Gja6	0.021361248	0.017806083	0.000967405	0.001231551	0.833569381	0.0010291	1	N
Lpin1	0.042799753	0.051338705	0.001301149	0.001828275	1.199509393	5.89E-05	1	N
Celf6	0.003901422	0.004678971	0.000395083	0.000557772	1.199298927	0.225756913	1	N
Gcgr	0.004442213	0.003704185	0.000413325	0.000489738	0.833860377	0.260373707	1	N
Trpv4	0.003631026	0.004354042	0.000377809	0.000530789	1.199121725	0.228646709	1	N
Zfp964	0.007262052	0.008708084	0.000533348	0.000760199	1.199121725	0.11739707	1	N
Slc29a4	0.034958282	0.041915779	0.001177613	0.001669522	1.199022845	0.0004913	1	N
Fmo5	0.00336063	0.004029114	0.000363823	0.000510683	1.198916009	0.245269584	1	N
Mon1b	0.038705192	0.046399792	0.001227163	0.001737583	1.198800216	0.000203476	1	N
Zfp773	0.005910074	0.007083442	0.000479518	0.000676085	1.198536845	0.133164711	1	N
Lhfpl1	0.009656984	0.008058227	0.000624765	0.000732378	0.834445542	0.11664352	1	N
Tlr12	0.002819839	0.003379257	0.000334075	0.000485561	1.198386218	0.396728385	1	N
Cd2	0.014871755	0.012412269	0.000775729	0.000920511	0.834620332	0.051280197	1	N
Nr1d2	0.04697157	0.056277619	0.001354145	0.001931422	1.198120887	8.22E-05	1	N
Insl5	0.004983004	0.004159085	0.000451075	0.00051882	0.834654206	0.303930727	1	N
Ldlrad4	0.002549444	0.003054328	0.000313421	0.000444853	1.198037038	0.342493209	1	N
Ccdc177	0.013944685	0.016701326	0.000745009	0.001049322	1.197683989	0.02394087	1	N
Zfp941	0.025339926	0.030348323	0.001023024	0.001433902	1.197648469	0.003695696	1	N
9130221H12Rik	0.015682942	0.018780868	0.000776074	0.001105886	1.197534769	0.022322914	1	N
Ctla2b	0.005369283	0.004484014	0.000485945	0.000576492	0.835123323	0.215558089	1	N
Ulbp1	0.004287701	0.005133871	0.000427583	0.000597727	1.197348115	0.210579245	1	N
Tg	0.014871755	0.017806083	0.000783386	0.001131462	1.197308748	0.044750136	1	N
Cavin2	0.071191286	0.059461918	0.002453391	0.002670511	0.835241532	0.204686793	1	N
Arntl2	0.005601051	0.004678971	0.000463846	0.000550148	0.835373735	0.210346204	1	N
Mall	0.024103832	0.028853652	0.001106804	0.001596095	1.197056648	0.008435172	1	N
Rasl2-9	0.004017305	0.004808942	0.000396922	0.000565223	1.197056648	0.248541719	1	N
Gm5602	0.002008653	0.002404471	0.000278275	0.00039483	1.197056648	0.401859516	1	N
F8a	0.047937268	0.057382376	0.00135889	0.001947826	1.197030578	0.000150537	1	N
Cdh3	0.079110012	0.094684169	0.001951411	0.002874964	1.19686708	9.57E-05	1	N
Taf9	0.005755562	0.004808942	0.000473327	0.000565223	0.835529472	0.190347602	1	N
Gm38399	0.007223424	0.008643099	0.000531968	0.00074623	1.196537617	0.092732642	1	N
Pmepa1	0.04828492	0.040356122	0.001694229	0.002119777	0.835791422	0.000183076	1	N
Trim62	0.026344252	0.031518066	0.001024959	0.001498549	1.196392512	0.008893728	1	N
Rab29	0.006953028	0.00831817	0.000516453	0.000732189	1.196337695	0.119151978	1	N
Gm29707	0.001738257	0.002079543	0.000258904	0.000367244	1.196337695	0.437170732	1	N
Gm49024	0.001738257	0.002079543	0.000258904	0.000389566	1.196337695	0.625576351	1	N
Micall2	0.030786465	0.025734338	0.001148814	0.001369084	0.835897809	0.003222335	1	N
Nkain4	0.011897404	0.014231869	0.000725084	0.001019052	1.196216313	0.065220848	1	N
Hip1r	0.044113103	0.052768391	0.001302894	0.001860005	1.196206747	0.000214513	1	N
Nfkbie	0.032215698	0.038536522	0.001140124	0.001620984	1.196203214	0.001210867	1	N
Gm26615	0.012515451	0.010462698	0.000714312	0.000830511	0.835982504	0.096914383	1	N
Pcdhga2	0.006296354	0.005263842	0.000494649	0.000590544	0.836014359	0.173114747	1	N
Olfr889	0.088226205	0.073758773	0.002389518	0.002584264	0.836018878	0.000618385	1	N
Vwa8	0.034881026	0.041720821	0.001163681	0.001650761	1.196089286	0.00059629	1	N
Ptpru	0.026460136	0.031648037	0.001022657	0.001475649	1.196064807	0.004968071	1	N
Tcf24	0.006450865	0.005393813	0.000512355	0.000590468	0.836137966	0.249017001	1	N
Ucp1	0.003206119	0.003834156	0.000359753	0.000506629	1.195887266	0.277636188	1	N
Epha3	0.003206119	0.003834156	0.000351359	0.000514898	1.195887266	0.399630618	1	N
Adamtsl2	0.055701483	0.066610346	0.001593487	0.002322098	1.195845097	0.000345578	1	N
5730409E04Rik	0.035112794	0.041980764	0.001176167	0.001647772	1.195597387	0.000228117	1	N
Hvcn1	0.044190358	0.052833377	0.001317598	0.00185875	1.195586062	7.58E-05	1	N
Tfr2	0.006837145	0.005718742	0.000580446	0.000607894	0.836422541	0.464264672	1	N
Gm19531	0.01815513	0.021705225	0.00083519	0.001189029	1.195542257	0.014968078	1	N
Crispld2	0.012013288	0.01436184	0.000842126	0.000985216	1.195496219	0.011998562	1	N
C1qtnf9	0.001467862	0.001754614	0.000237948	0.00033739	1.195353864	0.477434854	1	N
Mamdc2	0.001467862	0.001754614	0.000244139	0.00033739	1.195353864	0.416659102	1	N
1-Mar	0.004403585	0.005263842	0.000429279	0.000638647	1.195353864	0.357691779	1	N
Gm48529	0.004403585	0.005263842	0.000415142	0.000590544	1.195353864	0.229765524	1	N
Entpd5	0.027348578	0.032687809	0.001031203	0.001482745	1.195228801	0.004746511	1	N
Kcnmb2	0.008536774	0.010202755	0.000584703	0.000840828	1.195153537	0.123816573	1	N
Zfp970	0.007377936	0.006173642	0.000531886	0.000631465	0.836770884	0.153798242	1	N
Rab3d	0.010931706	0.013062126	0.000657716	0.000938111	1.194884546	0.065215151	1	N
Tgm1	0.007764215	0.00649857	0.000556359	0.000647763	0.836989992	0.196130866	1	N
4930550C14Rik	0.011858776	0.014166883	0.000688154	0.000996057	1.194632816	0.064177266	1	N
Fam129a	0.009193449	0.010982584	0.000593189	0.000869827	1.194609791	0.160018503	1	N
Coch	0.015451174	0.01845594	0.000798988	0.001104331	1.194468417	0.011032967	1	N
Slc26a10	0.035962608	0.04295555	0.001180243	0.001692937	1.194450347	0.000958736	1	N
Hist1h4b	0.016455501	0.013776969	0.000807506	0.000953084	0.837225763	0.036730076	1	N
Casz1	0.075363103	0.063101118	0.002527145	0.002854829	0.837294586	0.028424905	1	N
Kank3	0.065512979	0.078242787	0.001783997	0.002553447	1.194309705	7.10E-05	1	N
Ankrd33b	0.012515451	0.014946712	0.000701666	0.001024589	1.194260719	0.104117749	1	N
Gm26624	0.019970643	0.023849753	0.000883132	0.00124371	1.194240633	0.007317712	1	N
Gm17275	0.008652658	0.010332727	0.000578221	0.000815221	1.194167997	0.077922475	1	N
Kcnt2	0.012245056	0.014621783	0.000692217	0.000984968	1.19409692	0.048229767	1	N
Dmgdh	0.012245056	0.014621783	0.000713448	0.001067285	1.19409692	0.102528696	1	N
Zkscan4	0.013442522	0.016051469	0.000726098	0.001033767	1.19408167	0.039414732	1	N
Fam163a	0.004789864	0.005718742	0.000432583	0.000607894	1.193925723	0.18270323	1	N
Olfr461	0.001197466	0.001429685	0.000214947	0.000304602	1.193925723	0.524095575	1	N
Gm45187	0.002394932	0.002859371	0.000303798	0.000430464	1.193925723	0.367321381	1	N
Gm45371	0.001197466	0.001429685	0.000214947	0.000304602	1.193925723	0.524095575	1	N
AC154438.1	0.001197466	0.001429685	0.000214947	0.000304602	1.193925723	0.524095575	1	N
Gm38336	0.009579728	0.011437484	0.000612754	0.000862129	1.193925723	0.061809532	1	N
Rab15	0.048014524	0.05731739	0.001426292	0.002006689	1.193751084	5.34E-05	1	N
Eps8l1	0.012631335	0.015076683	0.000708991	0.000995189	1.193593801	0.030749758	1	N
Gm12248	0.009927379	0.00831817	0.001249594	0.001468977	0.837901887	0.318222307	1	N
Jph2	0.039941286	0.033467637	0.001510327	0.00183326	0.83792088	0.000841872	1	N
Arhgef39	0.043726823	0.05218352	0.001306827	0.001862212	1.193398371	0.000205968	1	N
Lhx6	0.003322002	0.003964128	0.000365882	0.000506564	1.193294684	0.232495629	1	N
Lrrc51	0.028700556	0.034247466	0.001108633	0.001658083	1.193268356	0.014223376	1	N
Ap1g2	0.045696848	0.054523005	0.00133643	0.001911631	1.19314586	0.000231801	1	N
Efcab7	0.022713226	0.027099038	0.000937209	0.001340861	1.19309507	0.009499851	1	N
Unc13d	0.079998455	0.067065246	0.002727448	0.003045973	0.838331762	0.00016241	1	N
Abat	0.024490111	0.020535482	0.001056813	0.001186826	0.838521393	0.036781573	1	N
Gm2a	0.041795426	0.049844034	0.001306984	0.001836719	1.192571497	0.000192552	1	N
Igdcc4	0.023601669	0.028138809	0.000965392	0.001352021	1.192238133	0.00336046	1	N
Gm5577	0.048130408	0.057382376	0.001361369	0.001971533	1.192227084	0.000609869	1	N
Rnaset2b	0.047821384	0.056992462	0.001371616	0.001946401	1.191777744	9.73E-05	1	N
Gm29336	0.00092707	0.001104757	0.000196884	0.000267804	1.1916645	0.494716468	1	N
4930455G09Rik	0.00092707	0.001104757	0.000189153	0.000267804	1.1916645	0.579493742	1	N
Gm26703	0.00092707	0.001104757	0.000189153	0.000349857	1.1916645	0.955548617	1	N
Mef2b	0.003708282	0.004419028	0.00037778	0.000534718	1.1916645	0.26703476	1	N
Cmtm5	0.002781211	0.003314271	0.000327319	0.000472363	1.1916645	0.396784037	1	N
AL590144.2	0.002781211	0.003314271	0.000331847	0.000481221	1.1916645	0.420016243	1	N
Pak7	0.016416873	0.013776969	0.000812143	0.00094418	0.839195706	0.070483054	1	N
Dok3	0.016416873	0.019560697	0.000799178	0.001127707	1.191499564	0.019751475	1	N
Cldn10	0.018193758	0.01527164	0.000877841	0.001018073	0.839389007	0.053734835	1	N
Gm9888	0.007146168	0.008513127	0.000523526	0.000746327	1.191285593	0.141486523	1	N
Kcnn2	0.007146168	0.008513127	0.000526369	0.000746327	1.191285593	0.129544146	1	N
Bvht	0.027773486	0.033077723	0.001080934	0.001490707	1.190982045	0.000698759	1	N
Pdzrn4	0.019429852	0.02313491	0.000906933	0.001292856	1.190688983	0.017902327	1	N
Sox30	0.002510816	0.002989342	0.000311043	0.00044011	1.190586071	0.36401495	1	N
Nfkbid	0.006605377	0.00786327	0.000509358	0.000717957	1.190434713	0.134583713	1	N
Optn	0.029782138	0.025019496	0.001096699	0.001311672	0.840083923	0.003945428	1	N
Atp1b1	0.154241347	0.129581492	0.00297945	0.003338891	0.84012163	0.00020388	1	N
Pate2	0.018348269	0.021835196	0.000844798	0.001195958	1.19004118	0.014920217	1	N
Rgs8	0.001583745	0.001884585	0.000253114	0.00034964	1.189954795	0.4144076	1	N
Gm13404	0.001583745	0.001884585	0.000253114	0.00034964	1.189954795	0.4144076	1	N
Gm44257	0.004751236	0.005653756	0.000430871	0.00060445	1.189954795	0.192804463	1	N
Rhpn1	0.029164091	0.034702365	0.001083658	0.001523363	1.189900447	0.002510264	1	N
Trim12a	0.019661619	0.023394853	0.000921432	0.001393194	1.189874181	0.033280566	1	N
Map2	0.017807478	0.021185339	0.000834586	0.001171753	1.18968777	0.01365204	1	N
Gm26870	0.005407911	0.006433585	0.000508438	0.000730537	1.189661703	0.305566709	1	N
Slc18a1	0.009232077	0.010982584	0.000599421	0.000850184	1.189611424	0.090161337	1	N
B230208H11Rik	0.009232077	0.010982584	0.000601906	0.000884274	1.189611424	0.17437104	1	N
Gm34342	0.003824166	0.004548999	0.000387485	0.000542489	1.189540321	0.238897708	1	N
A230057D06Rik	0.003824166	0.004548999	0.000387485	0.000557842	1.189540321	0.325205436	1	N
Arhgap22	0.009888752	0.011762412	0.000622232	0.00087401	1.189473941	0.063593178	1	N
Tenm2	0.008691286	0.010332727	0.000602217	0.000855663	1.188860584	0.108804983	1	N
Gm5426	0.002897095	0.003444242	0.000334049	0.000472303	1.188860584	0.333677431	1	N
C8a	0.000618047	0.000519886	0.000154467	0.000183766	0.841174942	0.689139446	1	N
Gm3264	0.001158838	0.000974786	0.000211455	0.000251574	0.841174942	0.583760358	1	N
1700036A12Rik	0.000309023	0.000259943	0.000109242	0.000129959	0.841174942	0.777321924	1	N
Gm4319	0.000695303	0.000584871	0.000163831	0.000194906	0.841174942	0.671343185	1	N
Gm9747	0.000386279	0.000324929	0.000122131	0.000145294	0.841174942	0.751845589	1	N
Gm15486	0.000463535	0.000389914	0.000133783	0.000159156	0.841174942	0.729040555	1	N
Traf3ip3	0.000772559	0.000649857	0.000172686	0.000205443	0.841174942	0.654677003	1	N
Fap	0.000386279	0.000324929	0.000154496	0.000145294	0.841174942	0.929897261	1	N
Gm10822	0.000695303	0.000584871	0.000163831	0.000194906	0.841174942	0.671343185	1	N
Gm14029	0.000695303	0.000584871	0.000163831	0.000194906	0.841174942	0.671343185	1	N
Sash3	0.003940049	0.003314271	0.0004189	0.000489919	0.841174942	0.384065728	1	N
Gm16093	0.000386279	0.000324929	0.000122131	0.000145294	0.841174942	0.751845589	1	N
AI849053	0.000386279	0.000324929	0.000122131	0.000145294	0.841174942	0.751845589	1	N
S1pr1	0.037778121	0.031778009	0.001426153	0.001625294	0.841174942	0.076493355	1	N
Gm4610	0.000231768	0.000194957	9.46E-05	1.13E-04	0.841174942	0.806527509	1	N
Slc25a34	0.00131335	0.001104757	0.000267503	0.000267804	0.841174942	0.874632458	1	N
Gm15587	0.000386279	0.000324929	0.000122131	0.000145294	0.841174942	0.751845589	1	N
Gm43699	0.000231768	0.000194957	9.46E-05	1.13E-04	0.841174942	0.806527509	1	N
Mkln1os	0.006798517	0.005718742	0.000525128	0.000607894	0.841174942	0.250255543	1	N
Gm15767	0.000231768	0.000194957	9.46E-05	1.13E-04	0.841174942	0.806527509	1	N
Abca16	0.000386279	0.000324929	0.000122131	0.000145294	0.841174942	0.751845589	1	N
Lyz1	0.000231768	0.000194957	9.46E-05	1.13E-04	0.841174942	0.806527509	1	N
Gm45406	0.002781211	0.002339485	0.000327319	0.000389471	0.841174942	0.395625665	1	N
4933413J09Rik	0.000695303	0.000584871	0.000163831	0.000194906	0.841174942	0.671343185	1	N
Gm26868	0.000463535	0.000389914	0.000133783	0.000159156	0.841174942	0.729040555	1	N
Cyp1a1	0.001390606	0.001169743	0.000231611	0.000290481	0.841174942	0.433087551	1	N
Il20rb	0.007880099	0.006628542	0.000552258	0.000654166	0.841174942	0.164036324	1	N
Olfr328	0.000386279	0.000324929	0.000122131	0.000145294	0.841174942	0.751845589	1	N
Gm26837	0.000386279	0.000324929	0.000122131	0.000145294	0.841174942	0.751845589	1	N
Gm45605	0.003167491	0.002664414	0.00035349	0.00041557	0.841174942	0.400528218	1	N
1700086D15Rik	0.001390606	0.001169743	0.000231611	0.000275559	0.841174942	0.548331908	1	N
Dph1	0.003862794	0.003249285	0.000389391	0.000458786	0.841174942	0.346251737	1	N
Gfap	0.000695303	0.000584871	0.000172699	0.000194906	0.841174942	0.778538407	1	N
Fbxl21	0.0026267	0.002209514	0.000532209	0.000440409	0.841174942	0.786060864	1	N
2810032G03Rik	0.005639679	0.004743956	0.000465434	0.000553938	0.841174942	0.225792565	1	N
Slc7a15	0.000231768	0.000194957	9.46E-05	1.13E-04	0.841174942	0.806527509	1	N
Gm34868	0.000386279	0.000324929	0.000122131	0.000145294	0.841174942	0.751845589	1	N
Gm47767	0.000695303	0.000584871	0.000163831	0.000194906	0.841174942	0.671343185	1	N
Serpina12	0.000386279	0.000324929	0.000122131	0.000145294	0.841174942	0.751845589	1	N
Tmem196	0.000772559	0.000649857	0.000172686	0.000205443	0.841174942	0.654677003	1	N
Gm35248	0.000386279	0.000324929	0.000122131	0.000145294	0.841174942	0.751845589	1	N
Zfpm2	0.041640915	0.035027294	0.001345427	0.001599968	0.841174942	0.001135768	1	N
Gm7125	0.000231768	0.000194957	9.46E-05	1.13E-04	0.841174942	0.806527509	1	N
Wnt10b	0.000772559	0.000649857	0.000172686	0.000205443	0.841174942	0.654677003	1	N
Fam186a	0.000231768	0.000194957	9.46E-05	1.13E-04	0.841174942	0.806527509	1	N
BC016579	0.000386279	0.000324929	0.000122131	0.000145294	0.841174942	0.751845589	1	N
AC154782.1	0.000386279	0.000324929	0.000122131	0.000145294	0.841174942	0.751845589	1	N
Tmem217	0.000695303	0.000584871	0.000163831	0.000194906	0.841174942	0.671343185	1	N
Aif1	0.000231768	0.000194957	9.46E-05	1.13E-04	0.841174942	0.806527509	1	N
Pcdhga9	0.006644005	0.00558877	0.000507871	0.000607973	0.841174942	0.176011771	1	N
Gm26742	0.0026267	0.002209514	0.000318122	0.000378522	0.841174942	0.409107189	1	N
Gm38165	0.000231768	0.000194957	9.46E-05	1.13E-04	0.841174942	0.806527509	1	N
Ms4a14	0.000231768	0.000194957	9.46E-05	1.13E-04	0.841174942	0.806527509	1	N
Gm26644	0.000386279	0.000324929	0.000122131	0.000145294	0.841174942	0.751845589	1	N
Sorcs1	0.000695303	0.000584871	0.000163831	0.000194906	0.841174942	0.671343185	1	N
4933415F23Rik	0.000309023	0.000259943	0.000109242	0.000129959	0.841174942	0.777321924	1	N
Gm37724	0.000154512	0.000129971	7.73E-05	9.19E-05	0.841174942	0.841517633	1	N
Il1rl1	0.000463535	0.000389914	0.000133783	0.000159156	0.841174942	0.729040555	1	N
Il18r1	7.73E-05	6.50E-05	5.46E-05	6.50E-05	0.841174942	0.887579032	1	N
Gm28322	7.73E-05	6.50E-05	5.46E-05	6.50E-05	0.841174942	0.887579032	1	N
Aox2	0.000309023	0.000259943	0.000109242	0.000129959	0.841174942	0.777321924	1	N
Gm39653	0.000154512	0.000129971	7.73E-05	9.19E-05	0.841174942	0.841517633	1	N
Pth2r	0.000309023	0.000259943	0.000109242	0.000129959	0.841174942	0.777321924	1	N
Gm29114	7.73E-05	6.50E-05	5.46E-05	6.50E-05	0.841174942	0.887579032	1	N
Pinc	0.000231768	0.000194957	0.000122146	0.000194957	0.841174942	0.42427112	1	N
Kcne4	7.73E-05	6.50E-05	5.46E-05	6.50E-05	0.841174942	0.887579032	1	N
A530040E14Rik	0.000154512	0.000129971	7.73E-05	9.19E-05	0.841174942	0.841517633	1	N
Gm27184	0.001622373	0.0013647	0.000256035	0.000311476	0.841174942	0.467698949	1	N
C230024C17Rik	0.000154512	0.000129971	7.73E-05	9.19E-05	0.841174942	0.841517633	1	N
Pappa2	0.000463535	0.000389914	0.000133783	0.000159156	0.841174942	0.729040555	1	N
Tnfsf4	0.000309023	0.000259943	0.000109242	0.000129959	0.841174942	0.777321924	1	N
Fcer1g	0.004017305	0.003379257	0.000481826	0.000467841	0.841174942	0.819259303	1	N
Crp	7.73E-05	6.50E-05	5.46E-05	6.50E-05	0.841174942	0.887579032	1	N
Gm37336	0.000154512	0.000129971	7.73E-05	9.19E-05	0.841174942	0.841517633	1	N
Gm38079	7.73E-05	6.50E-05	5.46E-05	6.50E-05	0.841174942	0.887579032	1	N
1-Mar	0.009966007	0.008383156	0.000629338	0.000740743	0.841174942	0.134818553	1	N
D1Pas1	0.001467862	0.001234728	0.000237948	0.0002831	0.841174942	0.537410866	1	N
Carlr	7.73E-05	6.50E-05	5.46E-05	6.50E-05	0.841174942	0.887579032	1	N
Gm13376	7.73E-05	6.50E-05	5.46E-05	6.50E-05	0.841174942	0.887579032	1	N
Entpd8	0.00092707	0.000779828	0.000189153	0.000225037	0.841174942	0.624132635	1	N
Adamts13	0.000154512	0.000129971	7.73E-05	9.19E-05	0.841174942	0.841517633	1	N
Gm28035	0.000154512	0.000129971	7.73E-05	9.19E-05	0.841174942	0.841517633	1	N
Olfr366	7.73E-05	6.50E-05	5.46E-05	6.50E-05	0.841174942	0.887579032	1	N
Gm13556	7.73E-05	6.50E-05	5.46E-05	6.50E-05	0.841174942	0.887579032	1	N
Acvr1c	0.000849815	0.000714843	0.000181108	0.000215463	0.841174942	0.638981575	1	N
Dhrs9	0.000463535	0.000389914	0.000133783	0.000159156	0.841174942	0.729040555	1	N
Olfr52	0.000231768	0.000194957	0.000109249	1.13E-04	0.841174942	0.989823176	1	N
Olfr1167	0.000154512	0.000129971	7.73E-05	9.19E-05	0.841174942	0.841517633	1	N
2900072N19Rik	0.000463535	0.000389914	0.000133783	0.000159156	0.841174942	0.729040555	1	N
Chrm5	7.73E-05	6.50E-05	7.73E-05	6.50E-05	0.841174942	0.709947976	1	N
Il1a	7.73E-05	6.50E-05	5.46E-05	6.50E-05	0.841174942	0.887579032	1	N
Gm14232	0.000154512	0.000129971	9.46E-05	9.19E-05	0.841174942	0.899981804	1	N
Mylk2	0.000540791	0.0004549	0.000144496	0.000171902	0.841174942	0.708276022	1	N
Bpi	0.000463535	0.000389914	0.000133783	0.000159156	0.841174942	0.729040555	1	N
Gm2026	7.73E-05	6.50E-05	5.46E-05	6.50E-05	0.841174942	0.887579032	1	N
Gm14308	0.000849815	0.000714843	0.000181108	0.000215463	0.841174942	0.638981575	1	N
Gm14406	0.000154512	0.000129971	7.73E-05	9.19E-05	0.841174942	0.841517633	1	N
Ntsr1	0.001622373	0.0013647	0.000256035	0.000297608	0.841174942	0.578364069	1	N
Bhlhe23	0.000154512	0.000129971	7.73E-05	9.19E-05	0.841174942	0.841517633	1	N
Drr1	0.000154512	0.000129971	7.73E-05	9.19E-05	0.841174942	0.841517633	1	N
Spaca5	7.73E-05	6.50E-05	5.46E-05	6.50E-05	0.841174942	0.887579032	1	N
Slc6a14	7.73E-05	6.50E-05	5.46E-05	6.50E-05	0.841174942	0.887579032	1	N
Rhox8	0.000540791	0.0004549	0.000163853	0.000194929	0.841174942	0.729040558	1	N
Pgr15l	7.73E-05	6.50E-05	5.46E-05	6.50E-05	0.841174942	0.887579032	1	N
Dgat2l6	0.000154512	0.000129971	7.73E-05	9.19E-05	0.841174942	0.841517633	1	N
Gm10112	7.73E-05	6.50E-05	5.46E-05	6.50E-05	0.841174942	0.887579032	1	N
Gm15138	0.000849815	0.000714843	0.000181108	0.000215463	0.841174942	0.638981575	1	N
Gm15496	0.000154512	0.000129971	7.73E-05	9.19E-05	0.841174942	0.841517633	1	N
Gm43538	7.73E-05	6.50E-05	5.46E-05	6.50E-05	0.841174942	0.887579032	1	N
1700007F19Rik	0.000154512	0.000129971	7.73E-05	9.19E-05	0.841174942	0.841517633	1	N
Aadac	0.002472188	0.002079543	0.000313445	0.000367244	0.841174942	0.46788271	1	N
Tmem154	0.00092707	0.000779828	0.0002115	0.000225037	0.841174942	0.810524349	1	N
Hsd3b3	0.000618047	0.000519886	0.000154467	0.000205467	0.841174942	0.497149723	1	N
Gm43064	7.73E-05	6.50E-05	5.46E-05	6.50E-05	0.841174942	0.887579032	1	N
Gm38412	7.73E-05	6.50E-05	5.46E-05	6.50E-05	0.841174942	0.887579032	1	N
Gm12498	0.000309023	0.000259943	0.000109242	0.000129959	0.841174942	0.777321924	1	N
Dpyd	0.01066131	0.008968027	0.000649901	0.000787298	0.841174942	0.079457904	1	N
Gm35065	7.73E-05	6.50E-05	5.46E-05	6.50E-05	0.841174942	0.887579032	1	N
4930534D22Rik	0.000309023	0.000259943	0.000109242	0.000129959	0.841174942	0.777321924	1	N
Dkk2	0.012978986	0.010917598	0.000746683	0.000862567	0.841174942	0.113359308	1	N
Gm15689	0.000154512	0.000129971	7.73E-05	9.19E-05	0.841174942	0.841517633	1	N
Nkain3	0.028507417	0.023979724	0.001066992	0.001286942	0.841174942	0.00551756	1	N
Gm12649	7.73E-05	6.50E-05	5.46E-05	6.50E-05	0.841174942	0.887579032	1	N
2700068H02Rik	0.000463535	0.000389914	0.000133783	0.000159156	0.841174942	0.729040555	1	N
Skint4	7.73E-05	6.50E-05	5.46E-05	6.50E-05	0.841174942	0.887579032	1	N
Guca2b	0.000231768	0.000194957	9.46E-05	1.13E-04	0.841174942	0.806527509	1	N
Gm15906	0.00092707	0.000779828	0.000189153	0.000225037	0.841174942	0.624132635	1	N
Gm16225	7.73E-05	6.50E-05	5.46E-05	6.50E-05	0.841174942	0.887579032	1	N
Gm13008	0.000463535	0.000389914	0.000133783	0.000159156	0.841174942	0.729040555	1	N
1700095J12Rik	0.000154512	0.000129971	7.73E-05	9.19E-05	0.841174942	0.841517633	1	N
Gm13067	0.000540791	0.0004549	0.000144496	0.000171902	0.841174942	0.708276022	1	N
Gm13111	0.000231768	0.000194957	9.46E-05	1.13E-04	0.841174942	0.806527509	1	N
Psapl1	7.73E-05	6.50E-05	5.46E-05	6.50E-05	0.841174942	0.887579032	1	N
Arl9	0.001236094	0.001039771	0.000218382	0.000259816	0.841174942	0.571468509	1	N
Gm43055	7.73E-05	6.50E-05	5.46E-05	6.50E-05	0.841174942	0.887579032	1	N
U90926	0.001004326	0.000844814	0.000196869	0.000234218	0.841174942	0.610030971	1	N
Naa11	0.000154512	0.000129971	7.73E-05	9.19E-05	0.841174942	0.841517633	1	N
2310034O05Rik	0.000618047	0.000519886	0.000154467	0.000183766	0.841174942	0.689139446	1	N
9430085M18Rik	0.000463535	0.000389914	0.000133783	0.000159156	0.841174942	0.729040555	1	N
Gbp6	7.73E-05	6.50E-05	5.46E-05	6.50E-05	0.841174942	0.887579032	1	N
Gm43118	0.003862794	0.003249285	0.00038554	0.000458786	0.841174942	0.316531867	1	N
Gm13790	0.000231768	0.000194957	9.46E-05	1.13E-04	0.841174942	0.806527509	1	N
Gm38102	0.001776885	0.001494671	0.00026176	0.000311438	0.841174942	0.497357203	1	N
Hpd	0.000463535	0.000389914	0.000133783	0.000159156	0.841174942	0.729040555	1	N
Gm42838	7.73E-05	6.50E-05	5.46E-05	6.50E-05	0.841174942	0.887579032	1	N
Gm42421	7.73E-05	6.50E-05	5.46E-05	6.50E-05	0.841174942	0.887579032	1	N
Vmn2r18	0.001236094	0.001039771	0.000218382	0.000259816	0.841174942	0.571468509	1	N
Gm13853	0.000309023	0.000259943	0.000109242	0.000129959	0.841174942	0.777321924	1	N
Gm6559	0.000309023	0.000259943	0.000109242	0.000129959	0.841174942	0.777321924	1	N
2610300M13Rik	0.000618047	0.000519886	0.000154467	0.000183766	0.841174942	0.689139446	1	N
Sftpb	7.73E-05	6.50E-05	5.46E-05	6.50E-05	0.841174942	0.887579032	1	N
Gm5878	0.000309023	0.000259943	0.000109242	0.000129959	0.841174942	0.777321924	1	N
Gm43936	0.000309023	0.000259943	0.000109242	0.000129959	0.841174942	0.777321924	1	N
Gm44117	0.000231768	0.000194957	9.46E-05	1.13E-04	0.841174942	0.806527509	1	N
B4galnt3	0.001854141	0.001559657	0.000267379	0.000318126	0.841174942	0.488136526	1	N
Clec4a1	0.001467862	0.001234728	0.000237948	0.0002831	0.841174942	0.537410866	1	N
Klrb1a	0.000154512	0.000129971	7.73E-05	9.19E-05	0.841174942	0.841517633	1	N
Klrb1c	7.73E-05	6.50E-05	5.46E-05	6.50E-05	0.841174942	0.887579032	1	N
Pbp2	0.000154512	0.000129971	7.73E-05	9.19E-05	0.841174942	0.841517633	1	N
Gm44275	0.000154512	0.000129971	7.73E-05	9.19E-05	0.841174942	0.841517633	1	N
Sspnos	7.73E-05	6.50E-05	5.46E-05	6.50E-05	0.841174942	0.887579032	1	N
Gm29638	7.73E-05	6.50E-05	5.46E-05	6.50E-05	0.841174942	0.887579032	1	N
Cyp2a4	7.73E-05	6.50E-05	5.46E-05	6.50E-05	0.841174942	0.887579032	1	N
Cyp2b23	0.000309023	0.000259943	0.000109242	0.000129959	0.841174942	0.777321924	1	N
Gm15541	0.003090235	0.002599428	0.000344971	0.000410484	0.841174942	0.370498517	1	N
Hamp2	7.73E-05	6.50E-05	7.73E-05	6.50E-05	0.841174942	0.709947976	1	N
Gm45233	0.000154512	0.000129971	7.73E-05	9.19E-05	0.841174942	0.841517633	1	N
Gm15517	0.000231768	0.000194957	9.46E-05	1.13E-04	0.841174942	0.806527509	1	N
Gm44780	7.73E-05	6.50E-05	5.46E-05	6.50E-05	0.841174942	0.887579032	1	N
Gm44532	7.73E-05	6.50E-05	5.46E-05	6.50E-05	0.841174942	0.887579032	1	N
Gm42397	0.000618047	0.000519886	0.000154467	0.000183766	0.841174942	0.689139446	1	N
4930441H08Rik	0.000154512	0.000129971	7.73E-05	9.19E-05	0.841174942	0.841517633	1	N
Adamtsl3	0.000849815	0.000714843	0.000181108	0.000215463	0.841174942	0.638981575	1	N
Ccdc83	0.000849815	0.000714843	0.000181108	0.000215463	0.841174942	0.638981575	1	N
Gm15412	7.73E-05	6.50E-05	5.46E-05	6.50E-05	0.841174942	0.887579032	1	N
Gm4070	7.73E-05	6.50E-05	5.46E-05	6.50E-05	0.841174942	0.887579032	1	N
Olfr715b	0.000154512	0.000129971	7.73E-05	9.19E-05	0.841174942	0.841517633	1	N
Far1os	0.000463535	0.000389914	0.000133783	0.000159156	0.841174942	0.729040555	1	N
Scnn1b	0.000849815	0.000714843	0.000189167	0.000215463	0.841174942	0.733746249	1	N
Gm30717	7.73E-05	6.50E-05	5.46E-05	6.50E-05	0.841174942	0.887579032	1	N
Cd19	0.000154512	0.000129971	7.73E-05	9.19E-05	0.841174942	0.841517633	1	N
Gm33027	0.000309023	0.000259943	0.000109242	0.000129959	0.841174942	0.777321924	1	N
Gm15677	7.73E-05	6.50E-05	5.46E-05	6.50E-05	0.841174942	0.887579032	1	N
Faddos	7.73E-05	6.50E-05	5.46E-05	6.50E-05	0.841174942	0.887579032	1	N
Gm48727	7.73E-05	6.50E-05	5.46E-05	6.50E-05	0.841174942	0.887579032	1	N
Gm32105	7.73E-05	6.50E-05	5.46E-05	6.50E-05	0.841174942	0.887579032	1	N
Gm5420	0.000154512	0.000129971	7.73E-05	9.19E-05	0.841174942	0.841517633	1	N
4930579H20Rik	7.73E-05	6.50E-05	5.46E-05	6.50E-05	0.841174942	0.887579032	1	N
Aire	0.00092707	0.000779828	0.000196884	0.000225037	0.841174942	0.713861143	1	N
Grin3b	0.000540791	0.0004549	0.000144496	0.000171902	0.841174942	0.708276022	1	N
Gm15990	7.73E-05	6.50E-05	5.46E-05	6.50E-05	0.841174942	0.887579032	1	N
Gm35035	7.73E-05	6.50E-05	5.46E-05	6.50E-05	0.841174942	0.887579032	1	N
Gm31182	7.73E-05	6.50E-05	5.46E-05	6.50E-05	0.841174942	0.887579032	1	N
Gm4065	0.000154512	0.000129971	7.73E-05	9.19E-05	0.841174942	0.841517633	1	N
Neurod4	7.73E-05	6.50E-05	5.46E-05	6.50E-05	0.841174942	0.887579032	1	N
Clec4g	0.000772559	0.000649857	0.000172686	0.000205443	0.841174942	0.654677003	1	N
Cd209c	0.000154512	0.000129971	7.73E-05	9.19E-05	0.841174942	0.841517633	1	N
Gm33326	7.73E-05	6.50E-05	5.46E-05	6.50E-05	0.841174942	0.887579032	1	N
Gm15350	7.73E-05	6.50E-05	5.46E-05	6.50E-05	0.841174942	0.887579032	1	N
4933416M07Rik	0.000309023	0.000259943	0.000109242	0.000129959	0.841174942	0.777321924	1	N
1700104B16Rik	0.001854141	0.001559657	0.000272903	0.000318126	0.841174942	0.544050472	1	N
Gm9951	0.000618047	0.000519886	0.000154467	0.000183766	0.841174942	0.689139446	1	N
Cyp4v3	0.000849815	0.000714843	0.000181108	0.000215463	0.841174942	0.638981575	1	N
Sorbs2os	7.73E-05	6.50E-05	5.46E-05	6.50E-05	0.841174942	0.887579032	1	N
Gm45607	7.73E-05	6.50E-05	5.46E-05	6.50E-05	0.841174942	0.887579032	1	N
Gm45576	7.73E-05	6.50E-05	5.46E-05	6.50E-05	0.841174942	0.887579032	1	N
Iqcm	0.000618047	0.000519886	0.000154467	0.000183766	0.841174942	0.689139446	1	N
Gm29895	0.000231768	0.000194957	1.64E-04	1.13E-04	0.841174942	0.519402449	1	N
Gm45435	7.73E-05	6.50E-05	5.46E-05	6.50E-05	0.841174942	0.887579032	1	N
Cmtm2b	0.000231768	0.000194957	9.46E-05	1.13E-04	0.841174942	0.806527509	1	N
Cdh16	0.002858467	0.002404471	0.000331821	0.00039483	0.841174942	0.389123367	1	N
Gm17344	0.002935723	0.002469457	0.000336262	0.000400117	0.841174942	0.382771814	1	N
7330404K18Rik	7.73E-05	6.50E-05	5.46E-05	6.50E-05	0.841174942	0.887579032	1	N
Gm48004	0.000231768	0.000194957	9.46E-05	1.13E-04	0.841174942	0.806527509	1	N
Gm8122	7.73E-05	6.50E-05	5.46E-05	6.50E-05	0.841174942	0.887579032	1	N
1700047E10Rik	7.73E-05	6.50E-05	5.46E-05	6.50E-05	0.841174942	0.887579032	1	N
Gm15601	0.001467862	0.001234728	0.000237948	0.0002831	0.841174942	0.537410866	1	N
Gm33321	0.000231768	0.000194957	9.46E-05	1.13E-04	0.841174942	0.806527509	1	N
Gm15918	0.000154512	0.000129971	7.73E-05	9.19E-05	0.841174942	0.841517633	1	N
E130202H07Rik	0.000231768	0.000194957	9.46E-05	1.13E-04	0.841174942	0.806527509	1	N
6330576A10Rik	7.73E-05	6.50E-05	5.46E-05	6.50E-05	0.841174942	0.887579032	1	N
AC102815.1	0.000309023	0.000259943	0.000109242	0.000129959	0.841174942	0.777321924	1	N
Gm4681	7.73E-05	6.50E-05	5.46E-05	6.50E-05	0.841174942	0.887579032	1	N
Gm34069	7.73E-05	6.50E-05	5.46E-05	6.50E-05	0.841174942	0.887579032	1	N
Gm16568	0.00092707	0.000779828	0.000189153	0.000225037	0.841174942	0.624132635	1	N
Gm48091	0.000154512	0.000129971	7.73E-05	9.19E-05	0.841174942	0.841517633	1	N
Gm47777	7.73E-05	6.50E-05	5.46E-05	6.50E-05	0.841174942	0.887579032	1	N
Gm48702	7.73E-05	6.50E-05	5.46E-05	6.50E-05	0.841174942	0.887579032	1	N
Cd3g	0.000309023	0.000259943	0.000109242	0.000129959	0.841174942	0.777321924	1	N
Cd3d	7.73E-05	6.50E-05	5.46E-05	6.50E-05	0.841174942	0.887579032	1	N
AC160562.1	0.000231768	0.000194957	9.46E-05	1.13E-04	0.841174942	0.806527509	1	N
Gm27232	0.000309023	0.000259943	0.000109242	0.000129959	0.841174942	0.777321924	1	N
Gm28182	7.73E-05	6.50E-05	5.46E-05	6.50E-05	0.841174942	0.887579032	1	N
4930579C12Rik	7.73E-05	6.50E-05	5.46E-05	6.50E-05	0.841174942	0.887579032	1	N
5830418P13Rik	0.000154512	0.000129971	7.73E-05	9.19E-05	0.841174942	0.841517633	1	N
Gm33054	7.73E-05	6.50E-05	5.46E-05	6.50E-05	0.841174942	0.887579032	1	N
Ackr4	0.001158838	0.000974786	0.000218398	0.000251574	0.841174942	0.6614528	1	N
Gm20661	0.001467862	0.001234728	0.000244139	0.0002831	0.841174942	0.603593424	1	N
Gm35715	0.000231768	0.000194957	9.46E-05	1.13E-04	0.841174942	0.806527509	1	N
Gm47950	0.000309023	0.000259943	0.000109242	0.000129959	0.841174942	0.777321924	1	N
Gm45897	7.73E-05	6.50E-05	5.46E-05	6.50E-05	0.841174942	0.887579032	1	N
Gm16295	7.73E-05	6.50E-05	5.46E-05	6.50E-05	0.841174942	0.887579032	1	N
Wap	7.73E-05	6.50E-05	5.46E-05	6.50E-05	0.841174942	0.887579032	1	N
Gm12056	7.73E-05	6.50E-05	5.46E-05	6.50E-05	0.841174942	0.887579032	1	N
4933430M04Rik	0.000154512	0.000129971	7.73E-05	9.19E-05	0.841174942	0.841517633	1	N
D630024D03Rik	0.000154512	0.000129971	7.73E-05	9.19E-05	0.841174942	0.841517633	1	N
Gabrg2	7.73E-05	6.50E-05	5.46E-05	6.50E-05	0.841174942	0.887579032	1	N
Gm5431	7.73E-05	6.50E-05	5.46E-05	6.50E-05	0.841174942	0.887579032	1	N
Olfr1388	0.000540791	0.0004549	0.000144496	0.000171902	0.841174942	0.708276022	1	N
Scgb3a1	0.000618047	0.000519886	0.000154467	0.000183766	0.841174942	0.689139446	1	N
Gm17334	0.000154512	0.000129971	7.73E-05	9.19E-05	0.841174942	0.841517633	1	N
4930412M03Rik	0.002008653	0.001689628	0.000278275	0.000331094	0.841174942	0.470517511	1	N
Myhas	7.73E-05	6.50E-05	5.46E-05	6.50E-05	0.841174942	0.887579032	1	N
Gm12320	0.000231768	0.000194957	9.46E-05	1.13E-04	0.841174942	0.806527509	1	N
Olfr463	0.000231768	0.000194957	0.000109249	1.13E-04	0.841174942	0.989823176	1	N
Gm29477	7.73E-05	6.50E-05	5.46E-05	6.50E-05	0.841174942	0.887579032	1	N
Gm11525	0.000231768	0.000194957	9.46E-05	1.13E-04	0.841174942	0.806527509	1	N
Gjd3	0.000154512	0.000129971	7.73E-05	9.19E-05	0.841174942	0.841517633	1	N
Hsd17b1	7.73E-05	6.50E-05	5.46E-05	6.50E-05	0.841174942	0.887579032	1	N
Recql5os1	7.73E-05	6.50E-05	5.46E-05	6.50E-05	0.841174942	0.887579032	1	N
Gm11733	7.73E-05	6.50E-05	5.46E-05	6.50E-05	0.841174942	0.887579032	1	N
Uts2r	0.000309023	0.000259943	0.000109242	0.000129959	0.841174942	0.777321924	1	N
Pom121l2	0.000463535	0.000389914	0.000144507	0.000159156	0.841174942	0.865413131	1	N
Vmn1r197	0.000231768	0.000194957	9.46E-05	1.13E-04	0.841174942	0.806527509	1	N
Gm34639	7.73E-05	6.50E-05	5.46E-05	6.50E-05	0.841174942	0.887579032	1	N
Gm11365	0.000231768	0.000194957	9.46E-05	1.13E-04	0.841174942	0.806527509	1	N
Gm11379	0.000154512	0.000129971	7.73E-05	9.19E-05	0.841174942	0.841517633	1	N
Gm15908	0.000231768	0.000194957	9.46E-05	1.13E-04	0.841174942	0.806527509	1	N
Gm30918	0.002317676	0.001949571	0.000303821	0.000355606	0.841174942	0.485202763	1	N
Drd1	0.000540791	0.0004549	0.000144496	0.000171902	0.841174942	0.708276022	1	N
Slc34a1	0.000618047	0.000519886	0.000163843	0.000183766	0.841174942	0.80420975	1	N
Gm10782	7.73E-05	6.50E-05	5.46E-05	6.50E-05	0.841174942	0.887579032	1	N
Hsd17b3	0.000231768	0.000194957	9.46E-05	1.13E-04	0.841174942	0.806527509	1	N
Tppp	0.001158838	0.000974786	0.000218398	0.000251574	0.841174942	0.6614528	1	N
Gm48730	0.000231768	0.000194957	9.46E-05	1.13E-04	0.841174942	0.806527509	1	N
3110015C05Rik	0.000540791	0.0004549	0.000144496	0.000171902	0.841174942	0.708276022	1	N
2900045O20Rik	0.000309023	0.000259943	0.000109242	0.000129959	0.841174942	0.777321924	1	N
Tpo	0.000463535	0.000389914	0.000133783	0.000159156	0.841174942	0.729040555	1	N
Alkal2	0.000463535	0.000389914	0.000133783	0.000159156	0.841174942	0.729040555	1	N
Arl4aos	0.000849815	0.000714843	0.000181108	0.000215463	0.841174942	0.638981575	1	N
B230217J21Rik	0.000154512	0.000129971	7.73E-05	9.19E-05	0.841174942	0.841517633	1	N
Gm9887	0.001004326	0.000844814	0.000196869	0.000234218	0.841174942	0.610030971	1	N
Gm17139	7.73E-05	6.50E-05	5.46E-05	6.50E-05	0.841174942	0.887579032	1	N
Gm40552	7.73E-05	6.50E-05	5.46E-05	6.50E-05	0.841174942	0.887579032	1	N
Odf1	0.000309023	0.000259943	0.000109242	0.000129959	0.841174942	0.777321924	1	N
Apol10b	7.73E-05	6.50E-05	5.46E-05	6.50E-05	0.841174942	0.887579032	1	N
Tmprss6	0.000231768	0.000194957	9.46E-05	1.13E-04	0.841174942	0.806527509	1	N
1700029P11Rik	0.000231768	0.000194957	9.46E-05	1.13E-04	0.841174942	0.806527509	1	N
Gm29019	0.001158838	0.000974786	0.000211455	0.000251574	0.841174942	0.583760358	1	N
Krt84	7.73E-05	6.50E-05	5.46E-05	6.50E-05	0.841174942	0.887579032	1	N
D930007P13Rik	0.000540791	0.0004549	0.000144496	0.000171902	0.841174942	0.708276022	1	N
Atp13a4	7.73E-05	6.50E-05	5.46E-05	6.50E-05	0.841174942	0.887579032	1	N
AC125371.2	0.000540791	0.0004549	0.000144496	0.000171902	0.841174942	0.708276022	1	N
Retnlb	0.000309023	0.000259943	0.000109242	0.000129959	0.841174942	0.777321924	1	N
Pou1f1	0.000154512	0.000129971	7.73E-05	9.19E-05	0.841174942	0.841517633	1	N
Gm10791	0.000309023	0.000259943	0.000109242	0.000129959	0.841174942	0.777321924	1	N
Gm49227	7.73E-05	6.50E-05	5.46E-05	6.50E-05	0.841174942	0.887579032	1	N
Gm15976	7.73E-05	6.50E-05	5.46E-05	6.50E-05	0.841174942	0.887579032	1	N
Itgb2l	0.000231768	0.000194957	9.46E-05	1.13E-04	0.841174942	0.806527509	1	N
AC140300.1	0.000154512	0.000129971	7.73E-05	9.19E-05	0.841174942	0.841517633	1	N
Tagap	7.73E-05	6.50E-05	5.46E-05	6.50E-05	0.841174942	0.887579032	1	N
Gm7356	7.73E-05	6.50E-05	5.46E-05	6.50E-05	0.841174942	0.887579032	1	N
Tcte3	0.000463535	0.000389914	0.000133783	0.000159156	0.841174942	0.729040555	1	N
Has1	0.000540791	0.0004549	0.000144496	0.000171902	0.841174942	0.708276022	1	N
Gm9805	0.000463535	0.000389914	0.000133783	0.000159156	0.841174942	0.729040555	1	N
Bicdl2	0.001467862	0.001234728	0.000237948	0.0002831	0.841174942	0.537410866	1	N
Gm16275	7.73E-05	6.50E-05	5.46E-05	6.50E-05	0.841174942	0.887579032	1	N
Pnpla1	0.000309023	0.000259943	0.00012214	0.000129959	0.841174942	0.949801275	1	N
4930539E08Rik	0.001004326	0.000844814	0.000196869	0.000234218	0.841174942	0.610030971	1	N
Tmprss3	7.73E-05	6.50E-05	5.46E-05	6.50E-05	0.841174942	0.887579032	1	N
Gm17115	0.002008653	0.001689628	0.000283587	0.000331094	0.841174942	0.523144471	1	N
Gm20481	7.73E-05	6.50E-05	5.46E-05	6.50E-05	0.841174942	0.887579032	1	N
Arrdc5	0.000154512	0.000129971	7.73E-05	9.19E-05	0.841174942	0.841517633	1	N
Akain1	0.000154512	0.000129971	7.73E-05	9.19E-05	0.841174942	0.841517633	1	N
Togaram2	0.000154512	0.000129971	7.73E-05	9.19E-05	0.841174942	0.841517633	1	N
Gm29417	0.004558096	0.003834156	0.000422207	0.000498223	0.841174942	0.301395882	1	N
Slc22a12	7.73E-05	6.50E-05	5.46E-05	6.50E-05	0.841174942	0.887579032	1	N
Cd6	0.001776885	0.001494671	0.00026176	0.000311438	0.841174942	0.497357203	1	N
Gm47242	7.73E-05	6.50E-05	5.46E-05	6.50E-05	0.841174942	0.887579032	1	N
Foxb2	0.000154512	0.000129971	7.73E-05	9.19E-05	0.841174942	0.841517633	1	N
Cc2d2b	0.000463535	0.000389914	0.000133783	0.000159156	0.841174942	0.729040555	1	N
Pnlip	0.000540791	0.0004549	0.000144496	0.000171902	0.841174942	0.708276022	1	N
Gm16041	7.73E-05	6.50E-05	5.46E-05	6.50E-05	0.841174942	0.887579032	1	N
Gm5415	7.73E-05	6.50E-05	5.46E-05	6.50E-05	0.841174942	0.887579032	1	N
Gm9915	7.73E-05	6.50E-05	5.46E-05	6.50E-05	0.841174942	0.887579032	1	N
Gm5269	0.000154512	0.000129971	7.73E-05	9.19E-05	0.841174942	0.841517633	1	N
Gm28321	7.73E-05	6.50E-05	5.46E-05	6.50E-05	0.841174942	0.887579032	1	N
Gm28410	7.73E-05	6.50E-05	5.46E-05	6.50E-05	0.841174942	0.887579032	1	N
Gm9991	7.73E-05	6.50E-05	5.46E-05	6.50E-05	0.841174942	0.887579032	1	N
Gal3st2c	0.000154512	0.000129971	7.73E-05	9.19E-05	0.841174942	0.841517633	1	N
Gm28913	7.73E-05	6.50E-05	5.46E-05	6.50E-05	0.841174942	0.887579032	1	N
4933406M09Rik	7.73E-05	6.50E-05	5.46E-05	6.50E-05	0.841174942	0.887579032	1	N
Gpr37l1	7.73E-05	6.50E-05	5.46E-05	6.50E-05	0.841174942	0.887579032	1	N
Rgs1	7.73E-05	6.50E-05	5.46E-05	6.50E-05	0.841174942	0.887579032	1	N
Gm29514	7.73E-05	6.50E-05	5.46E-05	6.50E-05	0.841174942	0.887579032	1	N
C730036E19Rik	7.73E-05	6.50E-05	5.46E-05	6.50E-05	0.841174942	0.887579032	1	N
Sh2d1b1	7.73E-05	6.50E-05	5.46E-05	6.50E-05	0.841174942	0.887579032	1	N
Vmn1r1	7.73E-05	6.50E-05	5.46E-05	6.50E-05	0.841174942	0.887579032	1	N
Ccdc185	7.73E-05	6.50E-05	5.46E-05	6.50E-05	0.841174942	0.887579032	1	N
Gm15872	7.73E-05	6.50E-05	5.46E-05	6.50E-05	0.841174942	0.887579032	1	N
1700080N15Rik	7.73E-05	6.50E-05	5.46E-05	6.50E-05	0.841174942	0.887579032	1	N
Gm13391	7.73E-05	6.50E-05	5.46E-05	6.50E-05	0.841174942	0.887579032	1	N
Glt6d1	7.73E-05	6.50E-05	5.46E-05	6.50E-05	0.841174942	0.887579032	1	N
Nron	0.000309023	0.000259943	0.000109242	0.000129959	0.841174942	0.777321924	1	N
Olfr352	7.73E-05	6.50E-05	5.46E-05	6.50E-05	0.841174942	0.887579032	1	N
1700019E08Rik	7.73E-05	6.50E-05	5.46E-05	6.50E-05	0.841174942	0.887579032	1	N
Pramel7	7.73E-05	6.50E-05	5.46E-05	6.50E-05	0.841174942	0.887579032	1	N
Gjd2	0.000154512	0.000129971	7.73E-05	9.19E-05	0.841174942	0.841517633	1	N
Macrod2os2	0.000154512	0.000129971	7.73E-05	9.19E-05	0.841174942	0.841517633	1	N
1700030C14Rik	7.73E-05	6.50E-05	5.46E-05	6.50E-05	0.841174942	0.887579032	1	N
A530013C23Rik	0.000154512	0.000129971	7.73E-05	9.19E-05	0.841174942	0.841517633	1	N
Gm20716	7.73E-05	6.50E-05	5.46E-05	6.50E-05	0.841174942	0.887579032	1	N
Frmd7	0.000154512	0.000129971	7.73E-05	9.19E-05	0.841174942	0.841517633	1	N
Dmrtc1a	7.73E-05	6.50E-05	5.46E-05	6.50E-05	0.841174942	0.887579032	1	N
Il13ra2	7.73E-05	6.50E-05	5.46E-05	6.50E-05	0.841174942	0.887579032	1	N
Gm15097	0.000154512	0.000129971	7.73E-05	9.19E-05	0.841174942	0.841517633	1	N
Gm15245	0.000154512	0.000129971	7.73E-05	9.19E-05	0.841174942	0.841517633	1	N
Gm20515	0.000154512	0.000129971	7.73E-05	9.19E-05	0.841174942	0.841517633	1	N
1700018B24Rik	7.73E-05	6.50E-05	5.46E-05	6.50E-05	0.841174942	0.887579032	1	N
Vmn2r1	7.73E-05	6.50E-05	5.46E-05	6.50E-05	0.841174942	0.887579032	1	N
Gm37359	7.73E-05	6.50E-05	5.46E-05	6.50E-05	0.841174942	0.887579032	1	N
Gm35584	7.73E-05	6.50E-05	5.46E-05	6.50E-05	0.841174942	0.887579032	1	N
Gm37256	7.73E-05	6.50E-05	5.46E-05	6.50E-05	0.841174942	0.887579032	1	N
Gm30097	7.73E-05	6.50E-05	5.46E-05	6.50E-05	0.841174942	0.887579032	1	N
Gm38411	7.73E-05	6.50E-05	5.46E-05	6.50E-05	0.841174942	0.887579032	1	N
Gm42681	0.000154512	0.000129971	7.73E-05	9.19E-05	0.841174942	0.841517633	1	N
Gm35585	7.73E-05	6.50E-05	5.46E-05	6.50E-05	0.841174942	0.887579032	1	N
Arhgef38	0.000154512	0.000129971	7.73E-05	9.19E-05	0.841174942	0.841517633	1	N
Gm43447	7.73E-05	6.50E-05	5.46E-05	6.50E-05	0.841174942	0.887579032	1	N
Gm12364	0.000309023	0.000259943	0.000109242	0.000129959	0.841174942	0.777321924	1	N
Ccin	7.73E-05	6.50E-05	5.46E-05	6.50E-05	0.841174942	0.887579032	1	N
Gm12480	7.73E-05	6.50E-05	5.46E-05	6.50E-05	0.841174942	0.887579032	1	N
Saxo1os	7.73E-05	6.50E-05	5.46E-05	6.50E-05	0.841174942	0.887579032	1	N
Lrp8os1	7.73E-05	6.50E-05	5.46E-05	6.50E-05	0.841174942	0.887579032	1	N
Gm12847	7.73E-05	6.50E-05	5.46E-05	6.50E-05	0.841174942	0.887579032	1	N
Gm12977	7.73E-05	6.50E-05	5.46E-05	6.50E-05	0.841174942	0.887579032	1	N
Gm13003	0.000154512	0.000129971	7.73E-05	9.19E-05	0.841174942	0.841517633	1	N
Padi6	0.000154512	0.000129971	7.73E-05	9.19E-05	0.841174942	0.841517633	1	N
Gm16079	7.73E-05	6.50E-05	5.46E-05	6.50E-05	0.841174942	0.887579032	1	N
Gm13049	0.000154512	0.000129971	7.73E-05	9.19E-05	0.841174942	0.841517633	1	N
Gm42560	7.73E-05	6.50E-05	5.46E-05	6.50E-05	0.841174942	0.887579032	1	N
Gm6116	0.000154512	0.000129971	7.73E-05	9.19E-05	0.841174942	0.841517633	1	N
Ugt2a3	7.73E-05	6.50E-05	5.46E-05	6.50E-05	0.841174942	0.887579032	1	N
Gm31048	7.73E-05	6.50E-05	5.46E-05	6.50E-05	0.841174942	0.887579032	1	N
Gm26872	7.73E-05	6.50E-05	5.46E-05	6.50E-05	0.841174942	0.887579032	1	N
Gm42488	7.73E-05	6.50E-05	5.46E-05	6.50E-05	0.841174942	0.887579032	1	N
Gm16599	0.000154512	0.000129971	7.73E-05	9.19E-05	0.841174942	0.841517633	1	N
4930573C15Rik	7.73E-05	6.50E-05	5.46E-05	6.50E-05	0.841174942	0.887579032	1	N
Gm16055	7.73E-05	6.50E-05	5.46E-05	6.50E-05	0.841174942	0.887579032	1	N
Gm16272	7.73E-05	6.50E-05	5.46E-05	6.50E-05	0.841174942	0.887579032	1	N
1600015I10Rik	7.73E-05	6.50E-05	5.46E-05	6.50E-05	0.841174942	0.887579032	1	N
Ghrhr	7.73E-05	6.50E-05	5.46E-05	6.50E-05	0.841174942	0.887579032	1	N
2310069B03Rik	7.73E-05	6.50E-05	5.46E-05	6.50E-05	0.841174942	0.887579032	1	N
Nat8f6	7.73E-05	6.50E-05	5.46E-05	6.50E-05	0.841174942	0.887579032	1	N
Vmn1r49	7.73E-05	6.50E-05	5.46E-05	6.50E-05	0.841174942	0.887579032	1	N
Gm32592	7.73E-05	6.50E-05	5.46E-05	6.50E-05	0.841174942	0.887579032	1	N
Slco1b2	7.73E-05	6.50E-05	5.46E-05	6.50E-05	0.841174942	0.887579032	1	N
Vmn2r30	7.73E-05	6.50E-05	5.46E-05	6.50E-05	0.841174942	0.887579032	1	N
Scgb2b7	7.73E-05	6.50E-05	5.46E-05	6.50E-05	0.841174942	0.887579032	1	N
Gm21028	7.73E-05	6.50E-05	5.46E-05	6.50E-05	0.841174942	0.887579032	1	N
Klk12	7.73E-05	6.50E-05	5.46E-05	6.50E-05	0.841174942	0.887579032	1	N
Klk6	0.000309023	0.000259943	0.000109242	0.000129959	0.841174942	0.777321924	1	N
Gm36864	0.000154512	0.000129971	7.73E-05	9.19E-05	0.841174942	0.841517633	1	N
Gm45564	7.73E-05	6.50E-05	5.46E-05	6.50E-05	0.841174942	0.887579032	1	N
Gm45052	7.73E-05	6.50E-05	5.46E-05	6.50E-05	0.841174942	0.887579032	1	N
Gm33926	7.73E-05	6.50E-05	5.46E-05	6.50E-05	0.841174942	0.887579032	1	N
Gm29295	7.73E-05	6.50E-05	5.46E-05	6.50E-05	0.841174942	0.887579032	1	N
Gm44570	7.73E-05	6.50E-05	5.46E-05	6.50E-05	0.841174942	0.887579032	1	N
Gm45014	7.73E-05	6.50E-05	5.46E-05	6.50E-05	0.841174942	0.887579032	1	N
Olfr646	0.000154512	0.000129971	7.73E-05	9.19E-05	0.841174942	0.841517633	1	N
Gm15133	0.000618047	0.000519886	0.000154467	0.000183766	0.841174942	0.689139446	1	N
Olfr683	7.73E-05	6.50E-05	5.46E-05	6.50E-05	0.841174942	0.887579032	1	N
Platr28	7.73E-05	6.50E-05	5.46E-05	6.50E-05	0.841174942	0.887579032	1	N
Il21r	0.000154512	0.000129971	7.73E-05	9.19E-05	0.841174942	0.841517633	1	N
Gm44854	0.000154512	0.000129971	7.73E-05	9.19E-05	0.841174942	0.841517633	1	N
Sprn	7.73E-05	6.50E-05	5.46E-05	6.50E-05	0.841174942	0.887579032	1	N
Gm47760	0.000309023	0.000259943	0.000109242	0.000129959	0.841174942	0.777321924	1	N
Gm47770	7.73E-05	6.50E-05	5.46E-05	6.50E-05	0.841174942	0.887579032	1	N
Gm20139	7.73E-05	6.50E-05	5.46E-05	6.50E-05	0.841174942	0.887579032	1	N
2310057J18Rik	7.73E-05	6.50E-05	5.46E-05	6.50E-05	0.841174942	0.887579032	1	N
Gm31562	0.000154512	0.000129971	7.73E-05	9.19E-05	0.841174942	0.841517633	1	N
Ros1	7.73E-05	6.50E-05	5.46E-05	6.50E-05	0.841174942	0.887579032	1	N
BB019430	0.000154512	0.000129971	7.73E-05	9.19E-05	0.841174942	0.841517633	1	N
Casp14	7.73E-05	6.50E-05	5.46E-05	6.50E-05	0.841174942	0.887579032	1	N
4921515L22Rik	7.73E-05	6.50E-05	5.46E-05	6.50E-05	0.841174942	0.887579032	1	N
Tmcc3os	0.000154512	0.000129971	7.73E-05	9.19E-05	0.841174942	0.841517633	1	N
Gm33543	7.73E-05	6.50E-05	5.46E-05	6.50E-05	0.841174942	0.887579032	1	N
1700030O20Rik	0.000154512	0.000129971	7.73E-05	9.19E-05	0.841174942	0.841517633	1	N
Gm32552	0.000154512	0.000129971	7.73E-05	9.19E-05	0.841174942	0.841517633	1	N
Olfr789	7.73E-05	6.50E-05	5.46E-05	6.50E-05	0.841174942	0.887579032	1	N
Gm45076	7.73E-05	6.50E-05	5.46E-05	6.50E-05	0.841174942	0.887579032	1	N
1700029H14Rik	7.73E-05	6.50E-05	5.46E-05	6.50E-05	0.841174942	0.887579032	1	N
Gm45305	7.73E-05	6.50E-05	5.46E-05	6.50E-05	0.841174942	0.887579032	1	N
Ccdc110	7.73E-05	6.50E-05	5.46E-05	6.50E-05	0.841174942	0.887579032	1	N
Gm31172	0.000154512	0.000129971	7.73E-05	9.19E-05	0.841174942	0.841517633	1	N
Gm16178	7.73E-05	6.50E-05	5.46E-05	6.50E-05	0.841174942	0.887579032	1	N
AA672651	7.73E-05	6.50E-05	5.46E-05	6.50E-05	0.841174942	0.887579032	1	N
Gm27207	7.73E-05	6.50E-05	5.46E-05	6.50E-05	0.841174942	0.887579032	1	N
Kctd19	0.000154512	0.000129971	7.73E-05	9.19E-05	0.841174942	0.841517633	1	N
Syce1l	7.73E-05	6.50E-05	5.46E-05	6.50E-05	0.841174942	0.887579032	1	N
Gm5795	7.73E-05	6.50E-05	5.46E-05	6.50E-05	0.841174942	0.887579032	1	N
1700110I01Rik	7.73E-05	6.50E-05	5.46E-05	6.50E-05	0.841174942	0.887579032	1	N
Gm8108	0.000154512	0.000129971	7.73E-05	9.19E-05	0.841174942	0.841517633	1	N
Gm3591	7.73E-05	6.50E-05	5.46E-05	6.50E-05	0.841174942	0.887579032	1	N
Gm7480	7.73E-05	6.50E-05	5.46E-05	6.50E-05	0.841174942	0.887579032	1	N
Gm35823	7.73E-05	6.50E-05	5.46E-05	6.50E-05	0.841174942	0.887579032	1	N
Gm34250	7.73E-05	6.50E-05	5.46E-05	6.50E-05	0.841174942	0.887579032	1	N
Gm49150	7.73E-05	6.50E-05	5.46E-05	6.50E-05	0.841174942	0.887579032	1	N
Gm4131	7.73E-05	6.50E-05	5.46E-05	6.50E-05	0.841174942	0.887579032	1	N
Adamdec1	7.73E-05	6.50E-05	5.46E-05	6.50E-05	0.841174942	0.887579032	1	N
Gm34907	7.73E-05	6.50E-05	5.46E-05	6.50E-05	0.841174942	0.887579032	1	N
Gm31138	7.73E-05	6.50E-05	5.46E-05	6.50E-05	0.841174942	0.887579032	1	N
Mmp3	7.73E-05	6.50E-05	5.46E-05	6.50E-05	0.841174942	0.887579032	1	N
Olfr960	7.73E-05	6.50E-05	5.46E-05	6.50E-05	0.841174942	0.887579032	1	N
Olfr961	7.73E-05	6.50E-05	5.46E-05	6.50E-05	0.841174942	0.887579032	1	N
Gm36799	7.73E-05	6.50E-05	5.46E-05	6.50E-05	0.841174942	0.887579032	1	N
A730065G17Rik	7.73E-05	6.50E-05	5.46E-05	6.50E-05	0.841174942	0.887579032	1	N
Cldn18	0.000154512	0.000129971	7.73E-05	9.19E-05	0.841174942	0.841517633	1	N
Gm28166	7.73E-05	6.50E-05	5.46E-05	6.50E-05	0.841174942	0.887579032	1	N
4930533D04Rik	7.73E-05	6.50E-05	5.46E-05	6.50E-05	0.841174942	0.887579032	1	N
Gm12002	0.000154512	0.000129971	7.73E-05	9.19E-05	0.841174942	0.841517633	1	N
4933424L21Rik	0.000309023	0.000259943	0.000109242	0.000129959	0.841174942	0.777321924	1	N
4933426K07Rik	0.000154512	0.000129971	7.73E-05	9.19E-05	0.841174942	0.841517633	1	N
Tmem238l	7.73E-05	6.50E-05	5.46E-05	6.50E-05	0.841174942	0.887579032	1	N
Scpep1os	7.73E-05	6.50E-05	5.46E-05	6.50E-05	0.841174942	0.887579032	1	N
E030025P04Rik	0.000154512	0.000129971	7.73E-05	9.19E-05	0.841174942	0.841517633	1	N
Gpr142	7.73E-05	6.50E-05	5.46E-05	6.50E-05	0.841174942	0.887579032	1	N
Gm26861	7.73E-05	6.50E-05	5.46E-05	6.50E-05	0.841174942	0.887579032	1	N
A530046M15Rik	7.73E-05	6.50E-05	5.46E-05	6.50E-05	0.841174942	0.887579032	1	N
Gm48829	7.73E-05	6.50E-05	5.46E-05	6.50E-05	0.841174942	0.887579032	1	N
Gm40910	7.73E-05	6.50E-05	5.46E-05	6.50E-05	0.841174942	0.887579032	1	N
1700019C18Rik	7.73E-05	6.50E-05	5.46E-05	6.50E-05	0.841174942	0.887579032	1	N
Gm47751	0.000154512	0.000129971	7.73E-05	9.19E-05	0.841174942	0.841517633	1	N
Gm48250	7.73E-05	6.50E-05	5.46E-05	6.50E-05	0.841174942	0.887579032	1	N
Gm48265	0.000154512	0.000129971	7.73E-05	9.19E-05	0.841174942	0.841517633	1	N
Gm48071	7.73E-05	6.50E-05	5.46E-05	6.50E-05	0.841174942	0.887579032	1	N
Gm48790	7.73E-05	6.50E-05	5.46E-05	6.50E-05	0.841174942	0.887579032	1	N
Gm48791	7.73E-05	6.50E-05	5.46E-05	6.50E-05	0.841174942	0.887579032	1	N
Gm47701	7.73E-05	6.50E-05	5.46E-05	6.50E-05	0.841174942	0.887579032	1	N
AC155255.1	7.73E-05	6.50E-05	5.46E-05	6.50E-05	0.841174942	0.887579032	1	N
Lrrc72	7.73E-05	6.50E-05	5.46E-05	6.50E-05	0.841174942	0.887579032	1	N
Gm29530	7.73E-05	6.50E-05	5.46E-05	6.50E-05	0.841174942	0.887579032	1	N
Catsperb	7.73E-05	6.50E-05	5.46E-05	6.50E-05	0.841174942	0.887579032	1	N
Gm47267	7.73E-05	6.50E-05	5.46E-05	6.50E-05	0.841174942	0.887579032	1	N
Serpina9	0.000154512	0.000129971	7.73E-05	9.19E-05	0.841174942	0.841517633	1	N
Serpina3n	7.73E-05	6.50E-05	5.46E-05	6.50E-05	0.841174942	0.887579032	1	N
Ttc23l	7.73E-05	6.50E-05	5.46E-05	6.50E-05	0.841174942	0.887579032	1	N
AC087116.1	7.73E-05	6.50E-05	5.46E-05	6.50E-05	0.841174942	0.887579032	1	N
1700012I11Rik	7.73E-05	6.50E-05	5.46E-05	6.50E-05	0.841174942	0.887579032	1	N
Pnpla5	0.000154512	0.000129971	7.73E-05	9.19E-05	0.841174942	0.841517633	1	N
AC102910.1	7.73E-05	6.50E-05	5.46E-05	6.50E-05	0.841174942	0.887579032	1	N
Fam186b	0.000309023	0.000259943	0.000109242	0.000129959	0.841174942	0.777321924	1	N
AC154256.1	7.73E-05	6.50E-05	5.46E-05	6.50E-05	0.841174942	0.887579032	1	N
4933432I09Rik	0.000309023	0.000259943	0.000109242	0.000129959	0.841174942	0.777321924	1	N
Ccdc188	7.73E-05	6.50E-05	5.46E-05	6.50E-05	0.841174942	0.887579032	1	N
Bex6	7.73E-05	6.50E-05	5.46E-05	6.50E-05	0.841174942	0.887579032	1	N
Muc20	0.000154512	0.000129971	7.73E-05	9.19E-05	0.841174942	0.841517633	1	N
AC098883.2	7.73E-05	6.50E-05	5.46E-05	6.50E-05	0.841174942	0.887579032	1	N
AC122375.2	0.000154512	0.000129971	7.73E-05	9.19E-05	0.841174942	0.841517633	1	N
Vmn2r92	7.73E-05	6.50E-05	5.46E-05	6.50E-05	0.841174942	0.887579032	1	N
Gm10509	0.000154512	0.000129971	7.73E-05	9.19E-05	0.841174942	0.841517633	1	N
Sbp	7.73E-05	6.50E-05	5.46E-05	6.50E-05	0.841174942	0.887579032	1	N
Cyp4f39	7.73E-05	6.50E-05	5.46E-05	6.50E-05	0.841174942	0.887579032	1	N
Cyp4f14	7.73E-05	6.50E-05	5.46E-05	6.50E-05	0.841174942	0.887579032	1	N
Cyp21a1	7.73E-05	6.50E-05	5.46E-05	6.50E-05	0.841174942	0.887579032	1	N
H2-M10.1	7.73E-05	6.50E-05	5.46E-05	6.50E-05	0.841174942	0.887579032	1	N
Olfr131	0.000154512	0.000129971	7.73E-05	9.19E-05	0.841174942	0.841517633	1	N
Esp4	7.73E-05	6.50E-05	5.46E-05	6.50E-05	0.841174942	0.887579032	1	N
Gm19585	7.73E-05	6.50E-05	5.46E-05	6.50E-05	0.841174942	0.887579032	1	N
0610012D04Rik	7.73E-05	6.50E-05	5.46E-05	6.50E-05	0.841174942	0.887579032	1	N
Gm3227	0.000309023	0.000259943	0.000109242	0.000129959	0.841174942	0.777321924	1	N
Spink5	7.73E-05	6.50E-05	5.46E-05	6.50E-05	0.841174942	0.887579032	1	N
Slc22a28	7.73E-05	6.50E-05	5.46E-05	6.50E-05	0.841174942	0.887579032	1	N
2210404E10Rik	7.73E-05	6.50E-05	5.46E-05	6.50E-05	0.841174942	0.887579032	1	N
Gm4952	0.000154512	0.000129971	7.73E-05	9.19E-05	0.841174942	0.841517633	1	N
Pex26	0.04473115	0.053158305	0.00134159	0.001917434	1.188395686	0.000452387	1	N
Gramd4	0.052611248	0.062516246	0.001428918	0.002052894	1.188267685	0.000187478	1	N
Gm3854	0.031829419	0.037821679	0.001120746	0.001575854	1.188261689	0.001531826	1	N
Lbhd2	0.005523795	0.006563556	0.000485878	0.000670154	1.188233134	0.144677142	1	N
Phf11c	0.00618047	0.007343384	0.000487106	0.000694398	1.188159605	0.182342217	1	N
Hist1h1t	0.006837145	0.008123213	0.000520828	0.000729442	1.1881002	0.120947386	1	N
Lbh	0.05519932	0.046464778	0.001768553	0.001996488	0.841763587	0.014843516	1	N
Cnn1	0.107926452	0.090850013	0.003733308	0.00431031	0.841777071	0.294543618	1	N
Gucy2f	0.000656675	0.000779828	0.000159218	0.000225037	1.187541094	0.64796553	1	N
4921539H07Rik	0.00131335	0.001559657	0.000225094	0.000318126	1.187541094	0.518311777	1	N
Nhlh2	0.005253399	0.006238628	0.000471975	0.000647929	1.187541094	0.178773932	1	N
Bcl2l15	0.000656675	0.000779828	0.000159218	0.000225037	1.187541094	0.64796553	1	N
Grm3	0.00131335	0.001559657	0.000225094	0.000318126	1.187541094	0.518311777	1	N
BC049730	0.000656675	0.000779828	0.000159218	0.000225037	1.187541094	0.64796553	1	N
Gm29243	0.000656675	0.000779828	0.000159218	0.000225037	1.187541094	0.64796553	1	N
4930413F20Rik	0.000656675	0.000779828	0.000159218	0.000225037	1.187541094	0.64796553	1	N
Rapgef3	0.007223424	0.008578113	0.000545813	0.000792925	1.187541094	0.203738808	1	N
Krt80	0.000656675	0.000779828	0.000159218	0.000225037	1.187541094	0.64796553	1	N
Cd74	0.0026267	0.003119314	0.000357855	0.000449546	1.187541094	0.167766706	1	N
Gm44623	0.001970025	0.002339485	0.000275592	0.000389471	1.187541094	0.428707683	1	N
Fbp2	0.003283375	0.003899142	0.000355554	0.000502411	1.187541094	0.306581036	1	N
Zbtb7c	0.016416873	0.019495711	0.000824904	0.001144508	1.187541094	0.015757959	1	N
Popdc3	0.02900958	0.034442423	0.001104276	0.00157553	1.187277547	0.004465496	1	N
Hacl1	0.019159456	0.022744996	0.000857258	0.00125687	1.187142055	0.029366431	1	N
Engase	0.044074475	0.052313491	0.00129663	0.001871026	1.186933967	0.00114904	1	N
Myo1c	0.610475896	0.51436184	0.013870765	0.01577556	0.842558803	0.000234928	1	N
Cerk	0.025571693	0.030348323	0.000990185	0.001419098	1.186793649	0.009659918	1	N
Lyrm7	0.044499382	0.037496751	0.001298945	0.001564256	0.842635315	0.000428049	1	N
Adck2	0.01927534	0.022874968	0.000859765	0.001229538	1.186747813	0.023114796	1	N
Slc6a15	0.008652658	0.010267741	0.000578221	0.00081786	1.186657507	0.102185357	1	N
Zfp418	0.012322311	0.014621783	0.000690005	0.00098067	1.186610419	0.058877551	1	N
Tns4	0.019661619	0.023329867	0.001073983	0.00129752	1.186568974	0.000258035	1	N
Chrna1os	0.011008962	0.013062126	0.000650824	0.000915324	1.186499391	0.056581217	1	N
Lbp	0.010352287	0.012282298	0.00069663	0.000920624	1.186433313	0.028256402	1	N
Dnah8	0.019198084	0.01618144	0.001097665	0.001185864	0.842867446	0.281163392	1	N
Tceal7	0.019391224	0.023004939	0.000870874	0.001246439	1.186358284	0.024086682	1	N
Gm6471	0.003012979	0.003574214	0.000340645	0.0004898	1.186272353	0.387698644	1	N
Tns2	0.03012979	0.035742137	0.001123888	0.001600261	1.186272353	0.004749754	1	N
Sox1	0.035228677	0.029698466	0.001282258	0.001483983	0.843019623	0.018849476	1	N
BC051142	0.008382262	0.009942813	0.000582232	0.000825828	1.186172959	0.114993338	1	N
Fbln7	0.022133807	0.026254224	0.000946456	0.001318137	1.186159429	0.006067269	1	N
Ggt1	0.015451174	0.018325968	0.000772399	0.001104472	1.186056668	0.043336836	1	N
Gpr137b	0.060336836	0.071549259	0.001538253	0.002184813	1.185830487	4.45E-05	1	N
Gm2415	0.006412237	0.007603327	0.000496098	0.000700273	1.185752628	0.156187695	1	N
Ctf1	0.05913937	0.070119574	0.001514154	0.002164534	1.185666573	6.75E-05	1	N
Kcna6	0.004055933	0.004808942	0.000395023	0.0005577	1.185656108	0.26026154	1	N
Chrna7	0.01348115	0.011372498	0.000725042	0.000864631	0.843585185	0.065882899	1	N
Slc30a4	0.031906675	0.037821679	0.001109958	0.001583874	1.185384542	0.003215744	1	N
Gm38186	0.001699629	0.002014557	0.000261779	0.000361472	1.185291963	0.411727355	1	N
Rundc3a	0.015682942	0.018585911	0.000781821	0.001123151	1.185103612	0.051749276	1	N
6030419C18Rik	0.015026267	0.017806083	0.000765935	0.001085746	1.18499709	0.036985242	1	N
A630001G21Rik	0.002742583	0.003249285	0.000325044	0.000458786	1.184753439	0.357193817	1	N
Clec1a	0.002742583	0.003249285	0.000342916	0.000467901	1.184753439	0.302919457	1	N
AC166344.1	0.005485167	0.00649857	0.000462289	0.000654251	1.184753439	0.202134655	1	N
Krt17	0.002742583	0.003249285	0.000338536	0.000458786	1.184753439	0.284740371	1	N
Gm4425	0.054967553	0.065115675	0.001501449	0.002138439	1.184620227	9.21E-05	1	N
Gm16052	0.003785538	0.004484014	0.00038168	0.000538618	1.184511652	0.279717811	1	N
Ttc38	0.024799135	0.029373538	0.000984902	0.00138886	1.184458173	0.005963576	1	N
Gm16845	0.010468171	0.008838056	0.000634926	0.000760102	0.844278908	0.098819065	1	N
Rmst	0.04828492	0.057187419	0.001477841	0.002095467	1.184374318	0.000453449	1	N
Gm47101	0.009656984	0.011437484	0.000612707	0.000867014	1.184374318	0.091470951	1	N
Nudt16	0.061457046	0.072783988	0.001549594	0.002221483	1.184306643	0.000124356	1	N
Tulp3	0.746755253	0.630621263	0.014030123	0.015164103	0.844481857	0.000245987	1	N
Rasl12	0.01421508	0.016831297	0.000745813	0.001065167	1.184045162	0.053653803	1	N
Rnf225	0.022558714	0.026709124	0.000937353	0.001319145	1.183982538	0.008036677	1	N
Syp	0.00730068	0.008643099	0.000537508	0.000757465	1.183875844	0.147127977	1	N
Gm6526	0.001042954	0.001234728	0.000207921	0.0002831	1.183875844	0.49287921	1	N
Mlip	0.003128863	0.003704185	0.000351386	0.000489738	1.183875844	0.294454511	1	N
Srd5a2	0.001042954	0.001234728	0.000200616	0.000297645	1.183875844	0.705704059	1	N
Stx1a	0.042490729	0.050298934	0.001283066	0.001818578	1.183762554	0.000563899	1	N
Asic2	0.00861403	0.007278399	0.000576951	0.000703506	0.844947026	0.10063279	1	N
Mapk13	0.062384116	0.073823759	0.001654395	0.00236839	1.183374283	6.12E-05	1	N
Gm10655	0.008305006	0.007018456	0.000564051	0.000672999	0.845087383	0.151462496	1	N
Zfp689	0.047396477	0.056082662	0.001353021	0.001948118	1.183266462	0.000833808	1	N
Snx20	0.00822775	0.00695347	0.00064782	0.000676173	0.84512412	0.430087532	1	N
Ttc16	0.003515142	0.004159085	0.000383729	0.000565558	1.183191127	0.374635544	1	N
Hesx1	0.046199011	0.054652976	0.00194097	0.002640647	1.182990177	0.001481585	1	N
Zkscan2	0.009888752	0.011697427	0.000619829	0.000871647	1.182902262	0.079164067	1	N
Ddi1	0.002472188	0.002924357	0.000313445	0.000435314	1.182902262	0.345370086	1	N
Pnliprp2	0.027580346	0.032622823	0.001036738	0.001489942	1.182828629	0.011200704	1	N
C1qtnf6	0.033953956	0.040161165	0.001154445	0.001622329	1.182812546	0.001402239	1	N
Dlx6	0.008845797	0.010462698	0.000607066	0.000870244	1.182787472	0.139690711	1	N
Fgf4	0.064779048	0.076618144	0.00209322	0.002940056	1.182761188	0.000464744	1	N
Trib3	0.018077874	0.021380296	0.000877083	0.001246625	1.182677589	0.02679386	1	N
Tnni3	0.074242892	0.062776189	0.002458103	0.002735175	0.845551502	0.004968046	1	N
Gm5463	0.003901422	0.004613985	0.000387455	0.000546332	1.182641997	0.277180546	1	N
Gab2	0.014446848	0.012217312	0.000757553	0.000885608	0.845673203	0.094233278	1	N
A330069E16Rik	0.264562732	0.223745776	0.006106633	0.007045304	0.845719178	0.001162719	1	N
Cd200	0.01533529	0.018131011	0.000803729	0.001098931	1.182306341	0.016039518	1	N
Gm595	0.004287701	0.005068885	0.000431059	0.000615173	1.18219181	0.274776644	1	N
5730403I07Rik	0.004287701	0.005068885	0.000406105	0.0005725	1.18219181	0.255656239	1	N
1700029I15Rik	0.002858467	0.003379257	0.000331821	0.000467841	1.18219181	0.353711607	1	N
Zfr2	0.005716934	0.006758513	0.000468593	0.000666868	1.18219181	0.21700686	1	N
Dpy19l2	0.001429234	0.001689628	0.000241072	0.000331094	1.18219181	0.448239903	1	N
Sh3rf2	0.002858467	0.003379257	0.000336288	0.000467841	1.18219181	0.317342577	1	N
Gm11508	0.006837145	0.005783728	0.000515067	0.000611318	0.845927342	0.211855891	1	N
Gstm6	0.051954574	0.061411489	0.001506579	0.002104809	1.18202278	0.000100384	1	N
Shisa6	0.006103214	0.007213413	0.000493232	0.000682215	1.181904032	0.132516253	1	N
Ambp	0.006605377	0.00558877	0.000509358	0.000600986	0.846094093	0.238697693	1	N
Tmem45a	0.026421508	0.022355082	0.001023425	0.001212872	0.846094093	0.014426622	1	N
Dyrk1b	0.045967244	0.054328048	0.001339975	0.001924102	1.181886136	0.000926049	1	N
2010109A12Rik	0.04453801	0.05263842	0.001323362	0.001860245	1.181876327	0.000217815	1	N
Slc6a13	0.015451174	0.018260983	0.000813791	0.001151346	1.181850793	0.036077027	1	N
Adam9	0.048555315	0.057382376	0.001368985	0.001943485	1.181793911	0.000294396	1	N
Pcdhgc3	0.019120828	0.01618144	0.000861632	0.001021303	0.846272971	0.037065094	1	N
Lamc2	0.00506026	0.005978685	0.000444376	0.000648088	1.181497628	0.302469946	1	N
Klf15	0.030361557	0.035872108	0.001092677	0.001557267	1.181497628	0.006029299	1	N
Lrrc46	0.015180779	0.017936054	0.001058619	0.001491962	1.181497628	0.189080934	1	N
Nacc2	0.022056551	0.026059267	0.000927415	0.001323185	1.181475137	0.017182698	1	N
Gata5os	0.006141842	0.005198856	0.000506645	0.000586995	0.84646535	0.330740247	1	N
Gm12264	0.001815513	0.002144528	0.000264584	0.000372926	1.181224386	0.462404732	1	N
Gm26583	0.003631026	0.004289056	0.000373838	0.000534787	1.181224386	0.346767755	1	N
Myl6b	0.01309487	0.015466597	0.000712865	0.001015805	1.181118797	0.068117621	1	N
Gm21781	0.020859085	0.024629581	0.000896598	0.001262948	1.180760381	0.013198247	1	N
Zfp956	0.026035229	0.030738238	0.001006166	0.001424495	1.1806402	0.007678369	1	N
Pon1	0.004403585	0.005198856	0.000411532	0.000601213	1.180596409	0.384186694	1	N
Foxh1	0.022017923	0.025994281	0.000920182	0.001305596	1.180596409	0.015229999	1	N
Trpm6	0.005523795	0.004678971	0.000467088	0.000557772	0.847057284	0.25254538	1	N
Stambpl1	0.02020241	0.023849753	0.00090628	0.001280519	1.180539975	0.02322688	1	N
Adcy9	0.010970334	0.009292956	0.000676702	0.000795062	0.847098709	0.144478354	1	N
Nek3	0.053345179	0.062971146	0.001446039	0.002061232	1.180446804	0.000283561	1	N
Naip5	0.026691904	0.022615025	0.001424847	0.001687344	0.847261591	0.176538044	1	N
Erg	0.009966007	0.011762412	0.000690394	0.001008612	1.180253213	0.19211618	1	N
Tnfsf11	0.002588072	0.003054328	0.00032047	0.000454248	1.180155888	0.406065849	1	N
Ccdc103	0.021090853	0.024889524	0.000977607	0.001431897	1.1801099	0.06509732	1	N
Slc6a17	0.018889061	0.022290096	0.000873865	0.001197178	1.18005319	0.006684686	1	N
Gm10306	0.010197775	0.008643099	0.000629194	0.000757465	0.847547479	0.104078015	1	N
Dleu7	0.023408529	0.027618924	0.000969429	0.001392715	1.179865842	0.022708899	1	N
Zscan29	0.056126391	0.066220432	0.00147976	0.002081154	1.179844825	6.10E-05	1	N
Gm13199	0.002974351	0.003509228	0.000338461	0.000476722	1.179829788	0.350198899	1	N
Il17ra	0.05183869	0.061151547	0.001451756	0.002054536	1.1796507	0.000258177	1	N
Tmem30c	0.010081891	0.011892384	0.00108736	0.002049769	1.179578654	0.191923396	1	N
Zpbp	0.00336063	0.003964128	0.000359698	0.000506564	1.179578654	0.321257459	1	N
Foxl2	0.039400494	0.033402651	0.001627827	0.002035303	0.847772392	0.001836326	1	N
Deptor	0.047280593	0.055757733	0.00140139	0.001975629	1.179294281	0.000590159	1	N
Ryr1	0.012013288	0.014166883	0.000703067	0.001053748	1.179267764	0.088750491	1	N
Gm12319	0.004133189	0.004873928	0.000398752	0.000561438	1.179217208	0.272071849	1	N
Phactr1	0.030477441	0.035937094	0.001095961	0.001561232	1.179137497	0.005857147	1	N
Zfp72	0.044808405	0.052833377	0.001316792	0.001849639	1.17909522	0.000303445	1	N
Ackr3	0.051491038	0.043670393	0.001498256	0.00177341	0.84811637	0.001429774	1	N
Efemp1	0.026073857	0.030738238	0.001015721	0.001479755	1.178891103	0.016126133	1	N
B230317F23Rik	0.013558405	0.011502469	0.000733173	0.00086939	0.848364471	0.09102677	1	N
Calml4	0.004519468	0.003834156	0.000621035	0.000859152	0.848364471	0.439747992	1	N
Tmem53	0.019738875	0.023264882	0.000999068	0.001252885	1.178632599	0.005601361	1	N
Spata2l	0.022211063	0.018845854	0.002478935	0.002435556	0.848489506	0.200451238	1	N
AA543186	0.008382262	0.009877827	0.000571889	0.000807782	1.178420195	0.129928801	1	N
Gpr161	0.025533066	0.030088381	0.00098796	0.00142243	1.178408466	0.017201371	1	N
Grhl3	0.009154821	0.010787627	0.00064964	0.000981745	1.17835477	0.36886587	1	N
Kcnmb4os2	0.064392769	0.054652976	0.00163872	0.001970146	0.848744002	9.53E-05	1	N
Gm37422	0.004287701	0.003639199	0.000427583	0.000485439	0.848753094	0.405427923	1	N
Dusp2	0.102441286	0.086950871	0.002766829	0.003166221	0.848787384	0.000494733	1	N
Ppp6r2	0.055933251	0.065895503	0.001474487	0.002092953	1.178109656	0.000154588	1	N
Sfi1	0.030670581	0.036132051	0.001096434	0.001535021	1.178068684	0.002400861	1	N
Klf8	0.017652967	0.020795425	0.000843604	0.001157705	1.178013047	0.01137506	1	N
Gm30655	0.004210445	0.003574214	0.000402445	0.0004811	0.848892143	0.320440596	1	N
Frmpd1	0.012399567	0.010527684	0.000707042	0.000867763	0.84903639	0.057589502	1	N
Cd52	0.004133189	0.003509228	0.000507431	0.000476722	0.84903639	0.744532878	1	N
Eps8l2	0.016455501	0.013971926	0.000811193	0.000955113	0.849073298	0.073723317	1	N
4930568A12Rik	0.000772559	0.0009098	0.000172686	0.000243051	1.177644918	0.638391322	1	N
Rgs18	0.000386279	0.0004549	0.000122131	0.000171902	1.177644918	0.739715809	1	N
Col20a1	0.000386279	0.0004549	0.000122131	0.000171902	1.177644918	0.739715809	1	N
Gm45194	0.000772559	0.0009098	0.000172686	0.000243051	1.177644918	0.638391322	1	N
Rs1	0.000386279	0.0004549	0.000122131	0.000171902	1.177644918	0.739715809	1	N
S100a4	0.000386279	0.0004549	0.000122131	0.000171902	1.177644918	0.739715809	1	N
Ctsk	0.001545117	0.0018196	0.000261816	0.00034357	1.177644918	0.38723113	1	N
Gm33466	0.000386279	0.0004549	0.000122131	0.000171902	1.177644918	0.739715809	1	N
Gm26516	0.000386279	0.0004549	0.000122131	0.000171902	1.177644918	0.739715809	1	N
Gm12974	0.000386279	0.0004549	0.000122131	0.000171902	1.177644918	0.739715809	1	N
Gm13052	0.000386279	0.0004549	0.000122131	0.000171902	1.177644918	0.739715809	1	N
E130116L18Rik	0.000386279	0.0004549	0.000122131	0.000171902	1.177644918	0.739715809	1	N
Tbx3os2	0.001545117	0.0018196	0.00024412	0.00034357	1.177644918	0.506121673	1	N
Gsx1	0.000386279	0.0004549	0.000133792	0.000171902	1.177644918	0.592551552	1	N
Gm15407	0.000386279	0.0004549	0.000122131	0.000171902	1.177644918	0.739715809	1	N
Pparg	0.001545117	0.0018196	0.00024412	0.00034357	1.177644918	0.506121673	1	N
Gm16174	0.000386279	0.0004549	0.000122131	0.000171902	1.177644918	0.739715809	1	N
Gm17059	0.000386279	0.0004549	0.000122131	0.000171902	1.177644918	0.739715809	1	N
D630029K05Rik	0.000386279	0.0004549	0.000122131	0.000171902	1.177644918	0.739715809	1	N
Bbs2	0.0598733	0.070509488	0.0015214	0.002188939	1.177644918	0.000487192	1	N
4933425B07Rik	0.000386279	0.0004549	0.000122131	0.000171902	1.177644918	0.739715809	1	N
Gm6878	0.000386279	0.0004549	0.000122131	0.000171902	1.177644918	0.739715809	1	N
Iqcf5	0.000386279	0.0004549	0.000122131	0.000171902	1.177644918	0.739715809	1	N
Rgs9	0.003476514	0.004094099	0.000365826	0.000514768	1.177644918	0.318100778	1	N
Gm10732	0.000386279	0.0004549	0.000122131	0.000171902	1.177644918	0.739715809	1	N
Tnp2	0.000386279	0.0004549	0.000122131	0.000171902	1.177644918	0.739715809	1	N
Igll1	0.000386279	0.0004549	0.000122131	0.000171902	1.177644918	0.739715809	1	N
Chrm1	0.000386279	0.0004549	0.000133792	0.000171902	1.177644918	0.592551552	1	N
Spag16	0.019313968	0.022744996	0.00087436	0.001229695	1.177644918	0.018835274	1	N
Egfem1	0.001931397	0.0022745	0.000272882	0.000384036	1.177644918	0.457165147	1	N
Zfp853	0.001158838	0.0013647	0.000211455	0.000297608	1.177644918	0.564824717	1	N
Gm33023	0.002703956	0.003184299	0.000322753	0.000463395	1.177644918	0.444525138	1	N
Tmem254c	0.000386279	0.0004549	0.000122131	0.000171902	1.177644918	0.739715809	1	N
Sowaha	0.001158838	0.0013647	0.000211455	0.000515707	1.177644918	0.583914315	1	N
A730081D07Rik	0.001158838	0.0013647	0.000211455	0.000297608	1.177644918	0.564824717	1	N
Ccdc17	0.002317676	0.0027294	0.00029887	0.000449711	1.177644918	0.573215385	1	N
AC109204.1	0.001158838	0.0013647	0.000211455	0.000297608	1.177644918	0.564824717	1	N
Adamts12	0.016146477	0.013711983	0.000815103	0.000942002	0.849224462	0.111065873	1	N
Treml4	0.003978677	0.003379257	0.000395053	0.000467841	0.849341689	0.366084163	1	N
Sh3tc1	0.023794808	0.020210554	0.001008307	0.001213576	0.849368204	0.017972786	1	N
Svopl	0.007880099	0.006693527	0.000573467	0.000663737	0.849421755	0.273426538	1	N
Gabre	0.012090544	0.014231869	0.00070089	0.000968042	1.177107426	0.047272824	1	N
Slc15a2	0.011627009	0.009877827	0.000686135	0.000812994	0.849558745	0.118508998	1	N
Neil2	0.009772868	0.011502469	0.0006235	0.000874235	1.176979958	0.087563368	1	N
Hps6	0.048323548	0.05686249	0.001362748	0.001966078	1.176703555	0.001448838	1	N
Lrfn1	0.060105068	0.070704445	0.001532773	0.002160367	1.176347476	9.01E-05	1	N
Gm36595	0.003592398	0.003054328	0.000371852	0.000444853	0.850219833	0.363259881	1	N
Gm20512	0.003978677	0.004678971	0.000391258	0.000550148	1.176011569	0.28968742	1	N
Gm26981	0.021245365	0.018066025	0.000911109	0.001081569	0.850351395	0.032253061	1	N
Itpr3	0.040288937	0.047374578	0.001282902	0.001792137	1.175870628	0.000743974	1	N
Rbm12b2	0.059911928	0.070444502	0.00152477	0.00214916	1.17580095	8.77E-05	1	N
Kbtbd13	0.006798517	0.007993241	0.000510722	0.000717863	1.175733157	0.166349593	1	N
Caln1	0.009618356	0.011307512	0.000611512	0.00086224	1.175617991	0.108682623	1	N
Hyal1	0.025648949	0.030153366	0.000994618	0.001396873	1.175617991	0.007037189	1	N
Gm15265	0.006875773	0.005848713	0.000513596	0.000614723	0.850626345	0.209024755	1	N
Alox5	0.003437886	0.002924357	0.000387625	0.000454303	0.850626345	0.424366434	1	N
Ptprm	0.012438195	0.014621783	0.00070807	0.000972019	1.175555042	0.03573294	1	N
Mrc1	0.010159147	0.008643099	0.000769019	0.000904827	0.850770093	0.140807046	1	N
Gm11772	0.022944994	0.026969067	0.000948073	0.001321999	1.175379127	0.008254322	1	N
Rtl5	0.006721261	0.005718742	0.000507832	0.000607894	0.850843619	0.214936338	1	N
Xntrpc	0.00336063	0.002859371	0.000359698	0.000430464	0.850843619	0.381308529	1	N
Wdr19	0.048439431	0.056927476	0.001377294	0.00194761	1.175230062	0.000658456	1	N
Ddx4	0.013326638	0.015661554	0.000718953	0.001034155	1.17520673	0.094057838	1	N
E430018J23Rik	0.029086836	0.03418248	0.001076831	0.001487667	1.175187302	0.002053576	1	N
Stambp	0.102788937	0.087470756	0.00246543	0.002612692	0.850974424	0.002208517	1	N
Gm43915	0.003283375	0.002794385	0.000355554	0.000425558	0.851071117	0.387601098	1	N
Olfr1238	0.00243356	0.002859371	0.000384053	0.000535407	1.174974521	0.568695725	1	N
Sema3c	0.032215698	0.027423967	0.001181262	0.001430363	0.851260972	0.008327497	1	N
Akna	0.039941286	0.046919678	0.001258074	0.001768008	1.174716263	0.001221924	1	N
P4htm	0.019970643	0.023459839	0.000883132	0.001254334	1.174716263	0.027033514	1	N
Fgf9	0.028932324	0.024629581	0.001135006	0.001365773	0.851282518	0.013193975	1	N
Tmem178	0.006334981	0.005393813	0.00051676	0.000618417	0.851433173	0.260102212	1	N
Tmem233	0.002047281	0.002404471	0.000280933	0.000405386	1.174470673	0.535823088	1	N
Fam228a	0.002047281	0.002404471	0.000280933	0.00039483	1.174470673	0.451877427	1	N
Tob1	0.06269314	0.073628802	0.001584835	0.002245212	1.174431557	0.00010607	1	N
Sorcs3	0.009850124	0.011567455	0.000639988	0.000900359	1.174346193	0.104934028	1	N
Gm2974	0.003128863	0.002664414	0.000347114	0.00041557	0.851559817	0.400632579	1	N
Cidec	0.003128863	0.002664414	0.000363903	0.00041557	0.851559817	0.522799103	1	N
En2	0.003128863	0.002664414	0.000351386	0.00041557	0.851559817	0.438964077	1	N
C330011M18Rik	0.011511125	0.013517026	0.000665232	0.000966525	1.174257636	0.151585955	1	N
Vstm2l	0.043495056	0.037041851	0.001363009	0.001603615	0.8516336	0.006309114	1	N
E130311K13Rik	0.037700865	0.044255264	0.001216162	0.001740002	1.173852736	0.00410738	1	N
AI463170	0.003322002	0.003899142	0.000365882	0.000510748	1.173732477	0.32447138	1	N
Sema3b	0.017884734	0.020990382	0.000841644	0.001162937	1.173647975	0.015072823	1	N
Gm11630	0.002974351	0.002534442	0.000355659	0.000405334	0.852099291	0.54214222	1	N
Acot3	0.002974351	0.002534442	0.000338461	0.000425664	0.852099291	0.28640943	1	N
Pcdhgb4	0.005948702	0.005068885	0.000477941	0.0005725	0.852099291	0.247628407	1	N
Acss1	0.006257726	0.007343384	0.000505115	0.00072417	1.173490968	0.240571843	1	N
Gm47882	0.011742892	0.010007798	0.001440405	0.001177802	0.852243033	0.736527866	1	N
Mfsd6	0.002935723	0.003444242	0.000336262	0.000472303	1.173217682	0.370784806	1	N
Ccdc85a	0.00579419	0.004938913	0.000478015	0.000587141	0.852390607	0.190602892	1	N
6030443J06Rik	0.004210445	0.004938913	0.000406136	0.00056515	1.173014597	0.258083384	1	N
Hexdc	0.064431397	0.075578373	0.001572206	0.002244764	1.173005344	0.000209367	1	N
Paqr3	0.054349506	0.063750975	0.001450778	0.002036993	1.172981688	0.000144704	1	N
Zfp114	0.024103832	0.028268781	0.000973381	0.001370462	1.172791986	0.012461772	1	N
Dnmt3bos	0.002549444	0.002989342	0.000313421	0.00044011	1.172546888	0.406119389	1	N
Arsj	0.001274722	0.001494671	0.000221763	0.000324716	1.172546888	0.676283532	1	N
Rhcg	0.001274722	0.001494671	0.000221763	0.000311438	1.172546888	0.55718974	1	N
Zfp111	0.057362485	0.067260203	0.001489994	0.002081017	1.172546888	6.16E-05	1	N
Tex16	0.005562423	0.004743956	0.000462253	0.000553938	0.852857927	0.266199171	1	N
Capn12	0.013867429	0.011827398	0.000730911	0.000876366	0.85289047	0.079028328	1	N
Gm26730	0.046701174	0.039836236	0.0035878	0.004254881	0.853002877	0.382304405	1	N
Cacna2d2	0.089809951	0.076618144	0.002484936	0.002537578	0.853114199	0.586149525	1	N
2810408A11Rik	0.055662855	0.065245646	0.001473364	0.002106341	1.172157726	0.000738614	1	N
Comp	0.003437886	0.004029114	0.000454924	0.000615672	1.171974076	0.26506185	1	N
Tnfrsf23	0.009038937	0.01059267	0.000701602	0.000949074	1.171893295	0.10624282	1	N
Klhl41	0.002665328	0.0022745	0.000320446	0.000384036	0.853365883	0.443759954	1	N
Angptl2	0.047473733	0.055627762	0.001399539	0.001917287	1.171758747	0.000121192	1	N
Nyap1	0.031559023	0.036976865	0.001113697	0.001562359	1.171673297	0.004236324	1	N
Terb1	0.002163164	0.002534442	0.000288758	0.000405334	1.171636526	0.446567807	1	N
Fbxw10	0.002163164	0.002534442	0.000288758	0.000405334	1.171636526	0.446567807	1	N
Coq8b	0.06362021	0.074538602	0.00159748	0.002280604	1.171618285	0.000265985	1	N
6030408B16Rik	0.005253399	0.004484014	0.000449299	0.000538618	0.853545161	0.282293206	1	N
Plekhh3	0.020356922	0.023849753	0.00091271	0.001287099	1.17157952	0.03009101	1	N
Pla2r1	0.005214771	0.006108656	0.000457544	0.000641459	1.171413993	0.239430736	1	N
4933406P04Rik	0.010429543	0.012217312	0.000640799	0.000913774	1.171413993	0.14050842	1	N
Gm4673	0.031134116	0.026579153	0.001108115	0.00131611	0.853698638	0.013309002	1	N
Rps6kc1	0.076290173	0.089355342	0.001717273	0.002445595	1.171256248	5.00E-05	1	N
Akr1c13	0.006103214	0.007148427	0.000496248	0.00070957	1.171256248	0.243183944	1	N
Lrrc73	0.018309642	0.021445282	0.00085449	0.001224332	1.171256248	0.053001473	1	N
Slc2a4	0.01309487	0.015336626	0.000710769	0.001003384	1.171193429	0.07358078	1	N
Galnt17	0.013983313	0.016376397	0.000743979	0.001059666	1.171138593	0.083563364	1	N
Tmem86b	0.025494438	0.021770211	0.001006701	0.001194268	0.853920016	0.026222292	1	N
Gm17590	0.010197775	0.008708084	0.000645582	0.000749006	0.853920016	0.229630213	1	N
Gpm6b	0.025030902	0.029308552	0.001232358	0.001862989	1.170894749	0.241616322	1	N
Ssc4d	0.025030902	0.029308552	0.000984675	0.001381326	1.170894749	0.010351501	1	N
Adgrv1	0.021979295	0.025734338	0.00093868	0.001312383	1.170844558	0.017004821	1	N
Lncpint	0.002510816	0.002144528	0.000311043	0.000372926	0.854116094	0.459686845	1	N
Prr15l	0.002510816	0.002144528	0.000311043	0.000372926	0.854116094	0.459686845	1	N
Mppe1	0.007532447	0.006433585	0.000540154	0.000644537	0.854116094	0.214627665	1	N
Procr	0.013210754	0.015466597	0.000748522	0.00105256	1.170758106	0.06506775	1	N
Pcp4l1	0.028198393	0.033012737	0.001270299	0.001823403	1.170731151	0.010116923	1	N
Col9a2	0.00749382	0.00877307	0.00056051	0.000762924	1.170707393	0.111988229	1	N
Pik3c2b	0.081234549	0.095074084	0.001886157	0.002723219	1.170365135	0.00033714	1	N
6430503K07Rik	0.001776885	0.002079543	0.00026176	0.000367244	1.170330353	0.49358702	1	N
Gm43570	0.006219098	0.007278399	0.000488617	0.000685259	1.170330353	0.199195636	1	N
Sh2d6	0.000888443	0.001039771	0.000185174	0.000259816	1.170330353	0.62848325	1	N
Mansc1	0.001776885	0.002079543	0.000278336	0.000367244	1.170330353	0.384082495	1	N
Gm15934	0.002665328	0.003119314	0.000325069	0.000449546	1.170330353	0.36075069	1	N
Gm16133	0.000888443	0.001039771	0.000185174	0.000275593	1.170330353	0.779581257	1	N
Gm14302	0.000888443	0.001039771	0.000185174	0.000259816	1.170330353	0.62848325	1	N
Spaar	0.001776885	0.002079543	0.00026176	0.000367244	1.170330353	0.49358702	1	N
Fndc1	0.001776885	0.002079543	0.000267399	0.000400261	1.170330353	0.625879902	1	N
Dlk2	0.001776885	0.002079543	0.00026176	0.000367244	1.170330353	0.49358702	1	N
Crip3	0.000888443	0.001039771	0.000185174	0.000259816	1.170330353	0.62848325	1	N
Cpne2	0.044924289	0.052573434	0.001340784	0.001919582	1.170267459	0.002303748	1	N
Tbx5	0.089732695	0.07668313	0.002824534	0.003494577	0.854572907	0.00018438	1	N
Bmp6	0.012940358	0.015141669	0.000729525	0.001022339	1.170112008	0.065681227	1	N
Ghdc	0.071925216	0.084156486	0.002413002	0.004415355	1.17005537	0.015011838	1	N
4833418N02Rik	0.008498146	0.009942813	0.000608485	0.000815536	1.169997873	0.129687268	1	N
Sfmbt2	0.028739184	0.024564596	0.001086159	0.001307394	0.854742279	0.011133008	1	N
Hopx	0.038318912	0.032752794	0.001454608	0.0018004	0.854742279	0.004259627	1	N
Ralgps1	0.020163782	0.02358981	0.000900533	0.001257538	1.169909976	0.018785809	1	N
Gpc2	0.006721261	0.00786327	0.000507832	0.000717957	1.169909976	0.208147451	1	N
Gm5148	0.029164091	0.034117494	0.001184951	0.001577328	1.169845945	0.003761978	1	N
Arhgap20	0.009888752	0.011567455	0.000629385	0.00087176	1.169758903	0.090893939	1	N
Slc16a4	0.004055933	0.004743956	0.000413479	0.000568982	1.169633728	0.277202667	1	N
Gm44832	0.007223424	0.008448141	0.000531968	0.000749199	1.169548047	0.18432863	1	N
Rorb	0.014446848	0.016896283	0.00077315	0.00107889	1.169548047	0.065364564	1	N
Kctd12	0.065590235	0.056082662	0.001944764	0.002134333	0.855045906	0.107156494	1	N
Ush1c	0.0651267	0.076163244	0.001609568	0.002276185	1.169462671	0.00014236	1	N
Mroh1	0.048014524	0.056147648	0.001389193	0.001907465	1.169388817	0.000101561	1	N
Csf1	0.023254017	0.019885625	0.000998386	0.001162383	0.855147947	0.070010106	1	N
Atp8b2	0.039902658	0.046659735	0.001243208	0.001746829	1.169339028	0.001761164	1	N
Steap1	0.103716007	0.088705485	0.002430393	0.002617256	0.855272846	0.092008987	1	N
St6galnac2	0.034572002	0.040421107	0.001164037	0.001634877	1.169186176	0.003295308	1	N
Tmem171	0.002279048	0.002664414	0.000301367	0.000425612	1.169090597	0.468599743	1	N
Chst15	0.086990111	0.07440863	0.002087414	0.002412267	0.855368835	0.002080658	1	N
Igsf11	0.075710754	0.088510528	0.00190718	0.002772055	1.1690615	0.001177755	1	N
Hist1h2ag	0.027078183	0.031648037	0.001016175	0.001443823	1.168765183	0.016299343	1	N
Paqr8	0.017459827	0.020405511	0.000824981	0.001165427	1.168712087	0.043685446	1	N
Dlgap1	0.008729913	0.010202755	0.000588409	0.000825622	1.168712087	0.138539815	1	N
Antxr2	0.047821384	0.055887705	0.001380292	0.001918997	1.168676009	0.000276206	1	N
Nckap1l	0.014292336	0.016701326	0.000761594	0.001069257	1.168551135	0.063588174	1	N
Gdf6	0.010622682	0.012412269	0.000678017	0.000915912	1.168468464	0.04791952	1	N
Gcc1	0.043881335	0.05127372	0.001291695	0.001838759	1.168463079	0.002286907	1	N
0610040B10Rik	0.068564586	0.05868209	0.001618398	0.001977606	0.855865884	4.26E-05	1	N
Ugt2b34	0.001390606	0.001624643	0.000237966	0.000324675	1.16829853	0.482111075	1	N
Mia	0.001390606	0.001624643	0.000231611	0.000324675	1.16829853	0.549500089	1	N
Kif19a	0.001390606	0.001624643	0.000231611	0.000324675	1.16829853	0.549500089	1	N
Cyb561a3	0.001390606	0.001624643	0.000231611	0.000324675	1.16829853	0.549500089	1	N
Tsx	0.004171817	0.004873928	0.000400603	0.000568911	1.16829853	0.344620188	1	N
Rlbp1	0.002781211	0.003249285	0.000327319	0.000467901	1.16829853	0.463694463	1	N
Map6	0.016687268	0.019495711	0.000805472	0.001148192	1.16829853	0.066173389	1	N
Syt9	0.018077874	0.021120354	0.00084414	0.001180805	1.16829853	0.030224714	1	N
AC124739.1	0.004171817	0.004873928	0.000400603	0.000568911	1.16829853	0.344620188	1	N
Gm12802	0.008729913	0.007473356	0.000580751	0.000700364	0.856062994	0.162672541	1	N
Gm20696	0.027927998	0.032622823	0.001079399	0.0014956	1.168104621	0.006385257	1	N
Slc18b1	0.030825093	0.03600208	0.001098985	0.001554357	1.167947162	0.009528613	1	N
Sema4d	0.056087763	0.065505589	0.001532814	0.002119809	1.167912315	8.76E-05	1	N
Gch1	0.026266996	0.030673252	0.001060805	0.001489798	1.167748742	0.013517706	1	N
Ttc30a1	0.063388443	0.074018716	0.001557162	0.002202591	1.167700498	0.000159734	1	N
Foxa3	0.011742892	0.013711983	0.00069363	0.000998588	1.167683636	0.17026675	1	N
Wnt10a	0.014137824	0.016506369	0.000796187	0.001094823	1.167532432	0.055139492	1	N
Grap2	0.018966316	0.016246426	0.000887357	0.001067737	0.856593627	0.047330832	1	N
C1qtnf1	0.009463844	0.01104757	0.000616465	0.000847641	1.167344817	0.089735191	1	N
Ago4	0.009966007	0.011632441	0.000626962	0.000869278	1.167211741	0.090270014	1	N
Cybrd1	0.004171817	0.003574214	0.000407984	0.0004811	0.856752255	0.411916099	1	N
Fam155a	0.004287701	0.005003899	0.000406105	0.000576214	1.167035504	0.340574221	1	N
Per1	0.054851669	0.064010918	0.001458769	0.002050929	1.166982137	0.000302195	1	N
Bhlhe40	0.004094561	0.003509228	0.000408015	0.000485501	0.857046167	0.392075894	1	N
Hapln4	0.002047281	0.001754614	0.000311174	0.00033739	0.857046167	0.687227695	1	N
Zfp128	0.016764524	0.019560697	0.000812787	0.001127707	1.166791048	0.0342287	1	N
Kdm8	0.038318912	0.044710164	0.001211727	0.001711093	1.166791048	0.003702205	1	N
Nebl	0.369978368	0.317130231	0.010386903	0.011594526	0.857158846	0.186021471	1	N
Pdzph1	0.010584054	0.012347284	0.000654525	0.000949921	1.166592985	0.231244613	1	N
Zfp36	0.0243356	0.020860411	0.000986862	0.001177524	0.857197321	0.028202309	1	N
Gm15489	0.011086218	0.012932155	0.000664389	0.000920046	1.16650741	0.093404025	1	N
Ly96	0.016146477	0.013841955	0.000790946	0.000950805	0.857273983	0.066624512	1	N
Nexn	0.699127009	0.59936314	0.015929426	0.017305692	0.857302225	0.826204571	1	N
Nadsyn1	0.017382571	0.020275539	0.000821419	0.001172799	1.166429252	0.071728571	1	N
Gpr150	0.024181088	0.028203795	0.000973307	0.001393469	1.166357587	0.029760225	1	N
Cacna2d3	0.013944685	0.011957369	0.000734926	0.000885839	0.857485813	0.083635432	1	N
Prkcb	0.010699938	0.012477255	0.000644111	0.000918157	1.166105334	0.13660786	1	N
Klhl3	0.033644932	0.028853652	0.001850026	0.001681149	0.857592822	0.31608036	1	N
Gm45441	0.003901422	0.004548999	0.000387455	0.000550219	1.165985067	0.371298893	1	N
Gm16503	0.020009271	0.023329867	0.000883943	0.00125112	1.165952911	0.042552758	1	N
Gm26789	0.003940049	0.003379257	0.000389361	0.000467841	0.857668568	0.366195699	1	N
Trpc6	0.001970025	0.001689628	0.000275592	0.000331094	0.857668568	0.52324116	1	N
Dnm3	0.015760198	0.013517026	0.000811726	0.000957746	0.857668568	0.128562231	1	N
D630036H23Rik	0.004403585	0.005133871	0.000411532	0.00057614	1.165838954	0.292966457	1	N
Hoxd9	0.267150803	0.311411489	0.004684814	0.006827036	1.165676784	5.57E-05	1	N
Adcy3	0.066787701	0.077852872	0.001631358	0.002294661	1.165676784	0.000119032	1	N
Camkv	0.067753399	0.078957629	0.001700171	0.002354915	1.165367792	5.14E-05	1	N
Hp	0.009425216	0.010982584	0.001114021	0.001841741	1.16523414	0.679482176	1	N
Vsir	0.011433869	0.013322069	0.000680803	0.000942366	1.165140966	0.078681909	1	N
Gm20635	0.001892769	0.001624643	0.000270145	0.000324675	0.858341777	0.533514375	1	N
Myh7b	0.003785538	0.003249285	0.00038557	0.000458786	0.858341777	0.411735483	1	N
6430573P05Rik	0.003785538	0.003249285	0.00038557	0.000458786	0.858341777	0.411735483	1	N
Gng10	0.007571075	0.00649857	0.000541513	0.000667036	0.858341777	0.173321871	1	N
Cntnap2	0.09282293	0.10813621	0.002574522	0.003852446	1.164973036	0.001235467	1	N
Ripply3	0.028159765	0.024174682	0.00120709	0.001288345	0.858483068	0.455635185	1	N
Sec16b	0.002510816	0.002924357	0.000311043	0.000435314	1.164703765	0.430688499	1	N
Gm37240	0.000502163	0.000584871	0.000139243	0.000194906	1.164703765	0.724818785	1	N
Gm26756	0.000502163	0.000584871	0.000139243	0.000194906	1.164703765	0.724818785	1	N
Clec4f	0.005021632	0.005848713	0.000449401	0.000628314	1.164703765	0.267219987	1	N
Gsg1	0.002008653	0.002339485	0.000283587	0.000400168	1.164703765	0.511785168	1	N
Sbk3	0.000502163	0.000584871	0.000139243	0.000194906	1.164703765	0.724818785	1	N
Nlrp5	0.000502163	0.000584871	0.000139243	0.000194906	1.164703765	0.724818785	1	N
1700021A07Rik	0.000502163	0.000584871	0.000139243	0.000194906	1.164703765	0.724818785	1	N
Gm40617	0.000502163	0.000584871	0.000139243	0.000194906	1.164703765	0.724818785	1	N
Gm30978	0.000502163	0.000584871	0.000139243	0.000194906	1.164703765	0.724818785	1	N
Gm10629	0.001004326	0.001169743	0.000196869	0.000275559	1.164703765	0.618497957	1	N
Il34	0.000502163	0.000584871	0.000139243	0.000194906	1.164703765	0.724818785	1	N
Pate1	0.000502163	0.000584871	0.000139243	0.000194906	1.164703765	0.724818785	1	N
Gm49380	0.000502163	0.000584871	0.000139243	0.000194906	1.164703765	0.724818785	1	N
Gm17226	0.000502163	0.000584871	0.000139243	0.000194906	1.164703765	0.724818785	1	N
Cdhr4	0.002008653	0.002339485	0.000288801	0.000420747	1.164703765	0.544397786	1	N
Myrip	0.000502163	0.000584871	0.000139243	0.000194906	1.164703765	0.724818785	1	N
Epx	0.000502163	0.000584871	0.000139243	0.000194906	1.164703765	0.724818785	1	N
Akr1c18	0.000502163	0.000584871	0.000139243	0.000194906	1.164703765	0.724818785	1	N
Ptpn21	0.035151422	0.040940993	0.0011856	0.001654584	1.164703765	0.002308466	1	N
Gm16537	0.000502163	0.000584871	0.000139243	0.000194906	1.164703765	0.724818785	1	N
AC154606.1	0.001004326	0.001169743	0.000196869	0.000275559	1.164703765	0.618497957	1	N
1700001C19Rik	0.002510816	0.002924357	0.000311043	0.00044491	1.164703765	0.504436784	1	N
Zbtb49	0.022597342	0.02631921	0.000938113	0.001319654	1.164703765	0.023811221	1	N
Gal3st1	0.009038937	0.010527684	0.000605725	0.000843076	1.164703765	0.120131955	1	N
Gm11491	0.035190049	0.030218352	0.001196206	0.001425218	0.858718656	0.011400074	1	N
Pank4	0.070650494	0.0822719	0.001652378	0.002337614	1.164491499	0.000157351	1	N
Accs	0.028855068	0.033597609	0.001058909	0.001484271	1.164357282	0.00820941	1	N
Kcnj12	0.014176452	0.016506369	0.000756765	0.001039414	1.164351145	0.040020336	1	N
Lekr1	0.033065513	0.028398752	0.001147016	0.001394727	0.8588632	0.007430217	1	N
Ctrl	0.013172126	0.015336626	0.000719063	0.001007585	1.164324259	0.076840087	1	N
Zbtb38	0.075633498	0.088055628	0.001727488	0.002462416	1.164241109	0.000145578	1	N
Loxl3	0.010970334	0.009422927	0.000651995	0.000789632	0.858946243	0.119587726	1	N
Nudt10	0.075749382	0.088185599	0.001733759	0.002468966	1.164175824	0.000137026	1	N
Gm7932	0.018309642	0.021315311	0.001239325	0.001398384	1.164157725	0.003716373	1	N
Rad51c	0.048400803	0.056342605	0.001385448	0.001921433	1.164084077	0.000399742	1	N
Kcns3	0.028970952	0.024889524	0.001095497	0.001308609	0.859120007	0.028977667	1	N
Gm38394	0.01591471	0.018520925	0.000785449	0.001090792	1.163761448	0.039276621	1	N
Fam83h	0.01591471	0.018520925	0.000787346	0.001106171	1.163761448	0.057260607	1	N
Prss22	0.005137515	0.005978685	0.000451008	0.000634921	1.163730746	0.288381927	1	N
Zfp879	0.004635352	0.005393813	0.000422174	0.000604604	1.163625336	0.374654509	1	N
Wdr78	0.040713844	0.047374578	0.001511506	0.002274076	1.163598733	0.112329463	1	N
Pou5f2	0.013403894	0.015596569	0.000716819	0.001015676	1.163584934	0.099977038	1	N
Gm3435	0.013403894	0.015596569	0.000725097	0.001015676	1.163584934	0.075448246	1	N
Ntn4	0.004133189	0.004808942	0.000402476	0.0005577	1.163494312	0.286971864	1	N
Gm15559	0.005292027	0.004548999	0.00058107	0.000550219	0.859594831	0.511827124	1	N
Gm15614	0.015876082	0.013646998	0.000782624	0.000948765	0.859594831	0.061426894	1	N
Crtac1	0.008768541	0.007538342	0.000609562	0.000703328	0.859703024	0.336471858	1	N
Abcc4	0.022751854	0.019560697	0.000953745	0.001138887	0.859740772	0.042312795	1	N
Map2k3os	0.015644314	0.018195997	0.000780896	0.001081428	1.163106092	0.038660646	1	N
Abhd15	0.001738257	0.001494671	0.000258904	0.000311438	0.859867718	0.555159339	1	N
Fhit	0.017266687	0.020080582	0.000829646	0.001156701	1.162966698	0.044893657	1	N
Gm14139	0.0026267	0.003054328	0.000322778	0.000444853	1.162800654	0.382902489	1	N
Gm48623	0.013133498	0.01527164	0.000713883	0.001001342	1.162800654	0.082648591	1	N
Synm	0.042645241	0.049584091	0.001551373	0.002248585	1.162711015	0.018821587	1	N
Slc25a29	0.031636279	0.036781908	0.001114951	0.001539514	1.162649614	0.003211579	1	N
Zbtb8a	0.043881335	0.051013777	0.001315731	0.001857508	1.162539312	0.002464448	1	N
Camk2b	0.01533529	0.013192098	0.000777303	0.000942485	0.860244399	0.068642343	1	N
Ift172	0.059989184	0.069729659	0.00153538	0.002177024	1.162370524	0.000626187	1	N
Tmem169	0.002124536	0.002469457	0.000291341	0.000400117	1.162350828	0.424409904	1	N
Gm17029	0.002124536	0.002469457	0.000286173	0.000400117	1.162350828	0.474819691	1	N
Ano5	0.002124536	0.002469457	0.000320602	0.000400117	1.162350828	0.29035382	1	N
4930507D05Rik	0.012747219	0.01481674	0.000734751	0.000982632	1.162350828	0.053679051	1	N
Gm21994	0.018116502	0.021055368	0.000839677	0.001179091	1.162220388	0.040319145	1	N
Sgms2	0.013867429	0.016116454	0.000799177	0.001173391	1.162180421	0.218720646	1	N
Aldh1a3	0.032022559	0.027553938	0.001203365	0.001406378	0.860453981	0.022001936	1	N
St8sia1	0.013442522	0.011567455	0.000766097	0.000950559	0.860512296	0.064811624	1	N
Dhrs13os	0.015026267	0.012932155	0.000758102	0.000933716	0.860636573	0.047732749	1	N
Prdm1	0.066671817	0.057382376	0.001923276	0.002257175	0.860669146	0.002946479	1	N
4921523L03Rik	0.001661001	0.001429685	0.000533759	0.000519775	0.860737149	0.817555584	1	N
Syt2	0.001661001	0.001429685	0.000253095	0.000304602	0.860737149	0.566585261	1	N
Bst1	0.001661001	0.001429685	0.000258923	0.000304602	0.860737149	0.630351126	1	N
Rtn2	0.054426761	0.063231089	0.001468049	0.0020525	1.161764681	0.000465386	1	N
Tmed8	0.045812732	0.053223291	0.001339065	0.001858027	1.161757634	0.000703537	1	N
Gm10605	0.001622373	0.001884585	0.000267437	0.00034964	1.161622538	0.4144076	1	N
Gm26787	0.001622373	0.001884585	0.000250139	0.00034964	1.161622538	0.534188639	1	N
Catsperd	0.00486712	0.005653756	0.000432549	0.00060445	1.161622538	0.280787229	1	N
Arhgef28	0.017343943	0.020145568	0.000825979	0.00118726	1.161533327	0.101221135	1	N
BC049715	0.035808096	0.04159085	0.00120048	0.001668785	1.161492907	0.002834519	1	N
Kcng2	0.044228986	0.038081622	0.001770339	0.002006939	0.861010508	0.471084751	1	N
Pitpnm1	0.02282911	0.026514167	0.000944239	0.001330557	1.161419209	0.027043026	1	N
Syt7	0.043649567	0.050688848	0.001326194	0.001838664	1.161268061	0.000737935	1	N
Rbm47	0.025957973	0.022355082	0.001022425	0.00127401	0.861202916	0.007854052	1	N
Kcnf1	0.006489493	0.00558877	0.000516686	0.000621711	0.861202916	0.285796174	1	N
Gnaz	0.025185414	0.029243566	0.001014383	0.001471713	1.161131054	0.077374215	1	N
Apol8	0.005485167	0.006368599	0.000462289	0.000641295	1.16105837	0.23265557	1	N
B130046B21Rik	0.002742583	0.003184299	0.000325044	0.00045419	1.16105837	0.420261773	1	N
Colec11	0.063195303	0.073368859	0.001909919	0.002712544	1.160985952	0.001265473	1	N
Myo19	0.089114648	0.103457239	0.001832894	0.002621593	1.16094539	9.30E-05	1	N
Adgrg3	0.006412237	0.005523785	0.000818468	0.000719373	0.861444217	0.592397529	1	N
Acsf2	0.019313968	0.022420068	0.000860599	0.001211051	1.160821419	0.043202212	1	N
Dpp7	0.067405748	0.078242787	0.001655804	0.002302987	1.160773214	7.80E-05	1	N
Snx13	0.04809178	0.055822719	0.001360874	0.001926807	1.160753855	0.002652661	1	N
Prr18	0.008845797	0.010267741	0.000584525	0.00081268	1.160747954	0.13613444	1	N
Tnfrsf9	0.001583745	0.0013647	0.000253114	0.000337507	0.861691404	0.419696713	1	N
Gm30373	0.001583745	0.0013647	0.000253114	0.000297608	0.861691404	0.644425069	1	N
Vav1	0.001583745	0.0013647	0.000247148	0.000297608	0.861691404	0.578455491	1	N
Gprc5b	0.029511743	0.034247466	0.001086732	0.001528183	1.160469095	0.013902947	1	N
Tctn3	0.031868047	0.036976865	0.001120038	0.001551509	1.160311616	0.0049907	1	N
Map1a	0.063233931	0.073368859	0.001699436	0.00245596	1.160276737	0.00376642	1	N
A930001A20Rik	0.007841471	0.009097998	0.000550927	0.000770938	1.160241299	0.181777845	1	N
Gm15873	0.00112021	0.001299714	0.000207905	0.000290445	1.160241299	0.608574359	1	N
4833413G10Rik	0.00336063	0.003899142	0.000363823	0.000502411	1.160241299	0.339699544	1	N
Setmar	0.042567985	0.049389134	0.001284129	0.001803882	1.160241299	0.002428311	1	N
Gjb6	0.00112021	0.001299714	0.000207905	0.000290445	1.160241299	0.608574359	1	N
Spata48	0.00112021	0.001299714	0.000207905	0.000290445	1.160241299	0.608574359	1	N
D630033O11Rik	0.007841471	0.006758513	0.000564307	0.000660505	0.861893536	0.304459389	1	N
Dapp1	0.048555315	0.041850793	0.001524716	0.001862157	0.861919908	0.001904319	1	N
Zmym6	0.029743511	0.034507408	0.001078216	0.001502718	1.160165958	0.008552202	1	N
Cd93	0.02020241	0.017416168	0.001160427	0.001343429	0.862083688	0.157650155	1	N
Arc	0.007339308	0.008513127	0.000544384	0.00076863	1.159935972	0.209331399	1	N
Tmem170b	0.018618665	0.016051469	0.000854232	0.001021437	0.862117056	0.072625395	1	N
Cpeb4	0.04809178	0.041460879	0.001402985	0.001694112	0.86211986	0.002917027	1	N
Etfbkmt	0.097265142	0.112815181	0.00196858	0.002825403	1.159872676	7.39E-05	1	N
Hsd3b6	0.003090235	0.002664414	0.000353516	0.000435422	0.862204315	0.376760676	1	N
Obscn	0.00618047	0.005328828	0.000499209	0.000621859	0.862204315	0.210655113	1	N
Naaladl1	0.003090235	0.002664414	0.000344971	0.00041557	0.862204315	0.439074668	1	N
A730056A06Rik	0.010197775	0.011827398	0.000647889	0.000885952	1.159801813	0.093594682	1	N
Ttll9	0.009077565	0.010527684	0.000651975	0.000915139	1.159747579	0.160082127	1	N
Fhdc1	0.074088381	0.0859111	0.001907294	0.002689291	1.159575884	0.000818836	1	N
Gm14124	0.002858467	0.003314271	0.000353592	0.000472363	1.159457352	0.319904864	1	N
Tmem125	0.009193449	0.010657655	0.000610543	0.000862778	1.159266306	0.206234263	1	N
Tspear	0.004596724	0.005328828	0.00042042	0.00058692	1.159266306	0.301528627	1	N
Ankrd42	0.022481459	0.026059267	0.000956336	0.001357841	1.159144851	0.051745344	1	N
Dennd2d	0.008073239	0.009357941	0.000564181	0.000776196	1.15913102	0.133765122	1	N
Clec14a	0.004519468	0.003899142	0.000420452	0.000502411	0.86274353	0.380360042	1	N
Clcnka	0.001506489	0.001299714	0.000241054	0.000290445	0.86274353	0.590806997	1	N
Gm26599	0.001506489	0.001299714	0.000264659	0.00030464	0.86274353	0.674633151	1	N
Cdh8	0.001506489	0.001299714	0.000253132	0.000290445	0.86274353	0.731677416	1	N
Cntn1	0.001506489	0.001299714	0.000241054	0.000290445	0.86274353	0.590806997	1	N
Bicral	0.045078801	0.052248505	0.001320397	0.001865492	1.159048248	0.002753374	1	N
Gm26840	0.001738257	0.002014557	0.000258904	0.000361472	1.158952142	0.526637296	1	N
Glb1l2	0.005214771	0.00604367	0.000457544	0.000631546	1.158952142	0.239607725	1	N
Vil1	0.028391533	0.02449961	0.001087198	0.001305857	0.8629196	0.023031785	1	N
Nr1d1	0.029048208	0.033662594	0.001056589	0.001485598	1.158852712	0.014689013	1	N
Rbm12b1	0.020356922	0.02358981	0.000879405	0.001250803	1.158810261	0.060529698	1	N
Tapbpl	0.108505871	0.093644398	0.004539521	0.00460087	0.863035308	0.657340669	1	N
Lamb2	0.045040173	0.05218352	0.00132327	0.001853118	1.158599448	0.00200084	1	N
Mettl7a1	0.036966934	0.042825578	0.001252679	0.001715454	1.158483357	0.001237892	1	N
Fam219a	0.009425216	0.010917598	0.000607957	0.000842754	1.158339264	0.125554276	1	N
Gm14410	0.005871446	0.005068885	0.000474846	0.0005725	0.863311124	0.289527061	1	N
Gm26906	0.005871446	0.005068885	0.000474846	0.0005725	0.863311124	0.289527061	1	N
Slc27a6	0.002935723	0.002534442	0.000336262	0.000405334	0.863311124	0.454526695	1	N
Gm28285	0.027850742	0.02404471	0.001044347	0.001251928	0.863341826	0.02646051	1	N
Npb	0.007686959	0.008903041	0.000545568	0.00077382	1.158200673	0.243291499	1	N
Gm39469	0.014524104	0.012542241	0.000751563	0.000906526	0.863546615	0.097355069	1	N
Tac1	0.00579419	0.005003899	0.000496391	0.000604822	0.863606273	0.249317501	1	N
Nphp3	0.047203337	0.054652976	0.00144964	0.002092806	1.157820173	0.011967996	1	N
Glra1	0.079225896	0.068429945	0.00182191	0.002210487	0.863732046	9.06E-05	1	N
Gm26853	0.043186032	0.037301794	0.001289132	0.001560504	0.86374672	0.004185245	1	N
Ift140	0.059448393	0.06881986	0.001506771	0.00210797	1.157640368	0.000331194	1	N
Gm26694	0.002858467	0.002469457	0.000331821	0.000410537	0.863909399	0.389317453	1	N
Gm26693	0.001429234	0.001234728	0.000234801	0.0002831	0.863909399	0.603682179	1	N
Gm27042	0.002858467	0.002469457	0.000336288	0.000400117	0.863909399	0.506154011	1	N
Serpini1	0.01572157	0.018195997	0.000786548	0.001100781	1.157390583	0.072473779	1	N
Mtmr11	0.012785847	0.01104757	0.000704662	0.000852609	0.864046768	0.114197406	1	N
Tmem151a	0.016996292	0.014686769	0.000810762	0.000982758	0.864116076	0.065620717	1	N
Gm32913	0.232153894	0.200610866	0.010227103	0.012913737	0.8641288	0.00045401	1	N
Gm26670	0.025417182	0.021965168	0.000991844	0.001202847	0.864185806	0.024030013	1	N
Pou2f2	0.03723733	0.043085521	0.00123618	0.001749168	1.157051839	0.007970765	1	N
Ccdc173	0.078800989	0.091174942	0.001958762	0.002936041	1.157027885	0.000765441	1	N
Pmel	0.020163782	0.023329867	0.00091042	0.001230699	1.157018406	0.018044358	1	N
Asgr2	0.020163782	0.023329867	0.000883807	0.001240952	1.157018406	0.042076995	1	N
Nodal	0.068525958	0.079282558	0.003082664	0.0053184	1.156971171	0.000143203	1	N
Srsf12	0.014717244	0.017026254	0.000758336	0.001062981	1.156891521	0.081550416	1	N
Gm4285	0.020279666	0.023459839	0.000894613	0.001244192	1.156815824	0.035419595	1	N
Ppip5k1	0.044885661	0.051923577	0.001332462	0.001858144	1.15679652	0.002134233	1	N
Tvp23a	0.026460136	0.030608266	0.001021197	0.001442354	1.156769044	0.027339002	1	N
Dlx1	0.002781211	0.002404471	0.000331847	0.00039483	0.864540912	0.515444751	1	N
Gm16548	0.000618047	0.000714843	0.000154467	0.000215463	1.156615545	0.709958256	1	N
Aqp7	0.003090235	0.003574214	0.000344971	0.0004898	1.156615545	0.469104027	1	N
Ttll10	0.000618047	0.000714843	0.000154467	0.000215463	1.156615545	0.709958256	1	N
Gabrb1	0.003090235	0.003574214	0.00034927	0.0004811	1.156615545	0.366901954	1	N
Tmem254a	0.00618047	0.007148427	0.00049016	0.000691483	1.156615545	0.282431892	1	N
Rsl1	0.028430161	0.032882766	0.001057238	0.001506486	1.156615545	0.024975928	1	N
Snhg7os	0.000618047	0.000714843	0.000154467	0.000215463	1.156615545	0.709958256	1	N
Gm13546	0.000618047	0.000714843	0.000154467	0.000215463	1.156615545	0.709958256	1	N
Gm14062	0.000618047	0.000714843	0.000154467	0.000215463	1.156615545	0.709958256	1	N
Gm2464.1	0.000618047	0.000714843	0.000154467	0.000215463	1.156615545	0.709958256	1	N
Gm5544	0.001236094	0.001429685	0.000218382	0.000304602	1.156615545	0.598789371	1	N
Gm43791	0.000618047	0.000714843	0.000154467	0.000215463	1.156615545	0.709958256	1	N
Gm42504	0.000618047	0.000714843	0.000154467	0.000215463	1.156615545	0.709958256	1	N
Eva1a	0.005562423	0.006433585	0.000478121	0.000670235	1.156615545	0.316974955	1	N
Kcna5	0.009888752	0.011437484	0.00064113	0.000895765	1.156615545	0.156055039	1	N
Tnfrsf26	0.000618047	0.000714843	0.000154467	0.000215463	1.156615545	0.709958256	1	N
Gm39302	0.001236094	0.001429685	0.000218382	0.000304602	1.156615545	0.598789371	1	N
2210039B01Rik	0.000618047	0.000714843	0.000154467	0.000215463	1.156615545	0.709958256	1	N
Gm17473	0.001854141	0.002144528	0.000267379	0.000372926	1.156615545	0.519183872	1	N
Umodl1	0.000618047	0.000714843	0.000154467	0.000215463	1.156615545	0.709958256	1	N
Gm4577	0.001236094	0.001429685	0.000218382	0.000304602	1.156615545	0.598789371	1	N
Gm26865	0.000618047	0.000714843	0.000154467	0.000215463	1.156615545	0.709958256	1	N
Pclo	0.024876391	0.021510268	0.001127521	0.001322115	0.864686042	0.023661719	1	N
Tac2	0.033065513	0.028593709	0.001584104	0.00171378	0.864759286	0.895563507	1	N
Bsn	0.04809178	0.04159085	0.001408293	0.001666252	0.86482243	0.010266307	1	N
Orai2	0.016455501	0.014231869	0.000818518	0.000968042	0.86487001	0.123764768	1	N
Tmem198b	0.062731768	0.072524045	0.001563447	0.00220869	1.15609758	0.000670908	1	N
Gm11273	0.068410074	0.079087601	0.001654212	0.002300193	1.156081201	0.000123888	1	N
Lrrc7	0.007532447	0.008708084	0.000567107	0.000776688	1.15607633	0.162139381	1	N
Hk1	0.116965389	0.10118274	0.002467955	0.002966363	0.865065643	6.20E-05	1	N
Stxbp5	0.08308869	0.096048869	0.00182427	0.002581612	1.155980068	0.00016933	1	N
Gpr83	0.006296354	0.007278399	0.000503617	0.000727123	1.155970472	0.399695434	1	N
Uevld	0.063697466	0.073628802	0.001574782	0.00217644	1.15591414	9.48E-05	1	N
Ldoc1	0.022095179	0.025539381	0.000961351	0.001336544	1.155880252	0.034417819	1	N
Gm4779	0.001351978	0.001169743	0.000234819	0.000275559	0.865208511	0.690745554	1	N
Meioc	0.001351978	0.001169743	0.000228376	0.000275559	0.865208511	0.617130057	1	N
Ccdc158	0.004055933	0.003509228	0.000395023	0.000476722	0.865208511	0.385934588	1	N
Zfp82	0.009463844	0.008188199	0.000706685	0.000749387	0.865208511	0.64825791	1	N
Gdf2	0.014562732	0.016831297	0.00077403	0.001088698	1.155778832	0.108759069	1	N
Proca1	0.014562732	0.016831297	0.000760416	0.001053205	1.155778832	0.066760868	1	N
Pigc	0.070959518	0.082011957	0.001664465	0.002329159	1.155756969	0.000190196	1	N
Serinc2	0.02788937	0.032232909	0.001052136	0.001490493	1.155741748	0.027974862	1	N
Tnfrsf25	0.004442213	0.005133871	0.00041692	0.000583424	1.155701224	0.336720776	1	N
Gm45833	0.036348888	0.03145308	0.002145473	0.002473618	0.865310673	0.604472648	1	N
Fut9	0.012090544	0.013971926	0.000690163	0.000959525	1.155607747	0.097873678	1	N
Gm38414	0.011472497	0.013257083	0.000681873	0.000935679	1.155553455	0.078948174	1	N
Gdf9	0.003824166	0.004419028	0.000383615	0.000534718	1.155553455	0.357258482	1	N
Vwa2	0.029975278	0.03463738	0.001105306	0.001546844	1.155531556	0.015534831	1	N
Zfp109	0.009618356	0.011112555	0.000618789	0.000850074	1.155348715	0.110055966	1	N
Gm15063	0.006412237	0.00740837	0.00050504	0.000709396	1.155348715	0.255385465	1	N
A830035O19Rik	0.003206119	0.003704185	0.000363877	0.000489738	1.155348715	0.327645341	1	N
4-Sep	0.038589308	0.033402651	0.001328315	0.001574304	0.865593433	0.018948876	1	N
9330020H09Rik	0.090157602	0.078047829	0.0018772	0.002256177	0.865682181	9.04E-05	1	N
Gm26648	0.013558405	0.015661554	0.000731135	0.001025955	1.155117726	0.093717625	1	N
4930558J18Rik	0.04098424	0.035482194	0.001272706	0.001524967	0.865752155	0.010166623	1	N
Ch25h	0.002588072	0.002989342	0.00032047	0.00044011	1.155046188	0.406242633	1	N
Gm17322	0.006605377	0.005718742	0.000509358	0.000621634	0.8657707	0.239121991	1	N
Cbx4	0.029820766	0.034442423	0.001085032	0.001520972	1.154981137	0.016197447	1	N
Cyp7b1	0.00973424	0.011242527	0.000619924	0.000874455	1.154946547	0.180381632	1	N
Qsox1	0.050641224	0.058487133	0.001410137	0.001972636	1.15493127	0.001621867	1	N
Crebrf	0.031906675	0.036846894	0.001117995	0.001584034	1.154833394	0.016009545	1	N
Gm14325	0.011086218	0.012802184	0.000653063	0.00090629	1.154783718	0.10906713	1	N
Slc35e4	0.025494438	0.029438524	0.000994772	0.001414384	1.154703783	0.039016658	1	N
Lfng	0.088651112	0.102352482	0.002281888	0.003246657	1.154553841	0.000597145	1	N
Stac3	0.005910074	0.006823499	0.000476396	0.000663651	1.154553841	0.254884089	1	N
Sntg2	0.001970025	0.0022745	0.000275592	0.000384036	1.154553841	0.511840823	1	N
Tmem132d	0.003940049	0.004548999	0.000396952	0.000542489	1.154553841	0.292775936	1	N
Trpv6	0.001970025	0.0022745	0.000280954	0.000384036	1.154553841	0.457280393	1	N
Spib	0.001970025	0.0022745	0.000347442	0.000425759	1.154553841	0.493379193	1	N
Dusp10	0.019507108	0.016896283	0.000876751	0.001063116	0.866160336	0.054428843	1	N
Unc5c	0.217900185	0.251559657	0.003551282	0.005141523	1.154471973	0.000194116	1	N
Ihh	0.016880408	0.014621783	0.000809935	0.001026952	0.866198452	0.024624192	1	N
Plpp6	0.020434178	0.02358981	0.000901126	0.001237223	1.154429126	0.02381435	1	N
Itga9	0.097072002	0.0840915	0.002162191	0.002647155	0.866279645	7.10E-05	1	N
Foxp2	0.049134734	0.042565636	0.001500813	0.001785829	0.866304382	0.017196295	1	N
Vnn1	0.021979295	0.019040811	0.001052583	0.001218276	0.866306706	0.175227736	1	N
Ly6a	0.005292027	0.006108656	0.000463987	0.00064801	1.154313058	0.324726231	1	N
Tmem54	0.029782138	0.034377437	0.001206822	0.001688201	1.154297131	0.02140524	1	N
Cib2	0.057092089	0.065895503	0.001536246	0.002152639	1.15419674	0.001256997	1	N
Ptprn2	0.003322002	0.003834156	0.00036178	0.000498223	1.154170269	0.3589166	1	N
Ppp1r16b	0.019313968	0.022290096	0.000944898	0.001352862	1.15409202	0.138828055	1	N
Nrbp2	0.007995983	0.00922797	0.000558909	0.000776297	1.154075765	0.18008298	1	N
Tnfrsf10b	0.040095797	0.046269821	0.001270866	0.001745084	1.153981808	0.001397745	1	N
Doc2g	0.033451792	0.038601508	0.001147883	0.001609115	1.153944377	0.013900272	1	N
AC165953.3	0.001274722	0.001104757	0.000221763	0.000267804	0.866665091	0.631207797	1	N
Gbx1	0.007648331	0.006628542	0.000552384	0.00066059	0.866665091	0.277697574	1	N
Gm45332	0.001274722	0.001104757	0.000221763	0.000267804	0.866665091	0.631207797	1	N
Gm26531	0.001274722	0.001104757	0.000221763	0.000267804	0.866665091	0.631207797	1	N
Gm10069	0.008729913	0.010072784	0.000580751	0.000825726	1.153824035	0.245377591	1	N
Alox5ap	0.02151576	0.024824539	0.00104012	0.001348426	1.153783941	0.006127895	1	N
Slc4a5	0.03835754	0.044255264	0.00123546	0.001732705	1.153756566	0.006130241	1	N
AC164424.1	0.084942831	0.09799844	0.001821788	0.002573565	1.153698783	0.000147847	1	N
1700034P13Rik	0.004055933	0.004678971	0.000395023	0.000580044	1.153611348	0.515768089	1	N
Shank3	0.017575711	0.020275539	0.000859437	0.001218715	1.153611348	0.113685895	1	N
Ppfia4	0.029743511	0.034312451	0.001086488	0.001526706	1.153611348	0.021192247	1	N
Cyp2j9	0.002703956	0.003119314	0.000322753	0.000458845	1.153611348	0.517150694	1	N
Dmd	0.023717553	0.027358981	0.000991966	0.001405123	1.153533063	0.052747604	1	N
Hecw1	0.008845797	0.010202755	0.000594649	0.000820491	1.153401448	0.143791058	1	N
Dync1i1	0.023833436	0.027488952	0.001006049	0.001463846	1.153377635	0.136838045	1	N
Gm10827	0.129442213	0.112230309	0.004814696	0.004996535	0.867030214	0.123612843	1	N
Plekhf1	0.054658529	0.063036132	0.001478857	0.002078447	1.153271651	0.001826551	1	N
Efcab6	0.004789864	0.005523785	0.00044281	0.000611474	1.15322371	0.31314513	1	N
Rasgrp4	0.019893387	0.022939953	0.000876416	0.001217377	1.153144677	0.038711736	1	N
Zfp707	0.06605377	0.076163244	0.001598802	0.002231209	1.15304916	0.000238305	1	N
Crat	0.041718171	0.04808942	0.001280554	0.001820139	1.152721216	0.009533791	1	N
AA467197	0.002085909	0.002404471	0.000283565	0.00039483	1.152721216	0.504616111	1	N
Gm13056	0.002085909	0.002404471	0.000283565	0.00039483	1.152721216	0.504616111	1	N
Gm47761	0.002085909	0.002404471	0.000283565	0.00039483	1.152721216	0.504616111	1	N
Gm16555	0.002085909	0.002404471	0.000588232	0.000577299	1.152721216	0.020698228	1	N
Hist1h4j	0.027116811	0.023524825	0.00103721	0.001242413	0.867536549	0.037036429	1	N
Zfp764	0.032022559	0.036911879	0.001109157	0.001561107	1.152683635	0.016966254	1	N
Apod	0.01533529	0.017676111	0.000803729	0.001135321	1.152642741	0.137788643	1	N
Fam102a	0.05164555	0.059526904	0.001432885	0.001979168	1.152604707	0.00066852	1	N
Neurl1b	0.006141842	0.005328828	0.000503691	0.000608124	0.867626984	0.307717384	1	N
Syndig1l	0.006991656	0.008058227	0.000520749	0.000755092	1.152549091	0.327942382	1	N
Sorbs2	0.058791718	0.051013777	0.002200994	0.002624538	0.867703455	0.03222022	1	N
Rasd2	0.007725587	0.008903041	0.000560389	0.000795352	1.15240967	0.307667163	1	N
Abcc3	0.002819839	0.003249285	0.000329578	0.000476842	1.15229444	0.585865141	1	N
Parp4	0.011279357	0.012997141	0.000676505	0.000917688	1.15229444	0.085914734	1	N
Gm14698	0.009193449	0.01059267	0.000593189	0.000830404	1.152197609	0.180706126	1	N
Slc5a10	0.006373609	0.007343384	0.000506534	0.000700453	1.152154768	0.246630274	1	N
Pm20d2	0.00710754	0.008188199	0.000522119	0.000726494	1.152043942	0.218831197	1	N
Pde4d	0.067637515	0.077917858	0.001670692	0.002337373	1.151991725	0.000319885	1	N
Epha2	0.067135352	0.077332987	0.001869133	0.002657337	1.15189664	0.003146907	1	N
Kif12	0.004287701	0.004938913	0.000406105	0.000601356	1.151879199	0.627073818	1	N
Gm26645	0.004287701	0.004938913	0.000413388	0.00056515	1.151879199	0.284261627	1	N
Shank2	0.015798826	0.018195997	0.000786488	0.001127319	1.151730971	0.149307715	1	N
Tmem40	0.002394932	0.002079543	0.000303798	0.00037857	0.868309617	0.430814721	1	N
D7Ertd443e	0.001197466	0.001039771	0.000214947	0.000259816	0.868309617	0.645982718	1	N
Cpt1a	0.001197466	0.001039771	0.000214947	0.000259816	0.868309617	0.645982718	1	N
Ptafr	0.001197466	0.001039771	0.000214947	0.000259816	0.868309617	0.645982718	1	N
Clec2d	0.001197466	0.001039771	0.000214947	0.000259816	0.868309617	0.645982718	1	N
Gm44812	0.001197466	0.001039771	0.000214947	0.000259816	0.868309617	0.645982718	1	N
Galnt13	0.007223424	0.00831817	0.000526328	0.000737934	1.151555	0.244088991	1	N
Ccdc57	0.023872064	0.027488952	0.000959709	0.001340345	1.151511328	0.032122268	1	N
Adcy7	0.008691286	0.010007798	0.000587162	0.00081289	1.151475031	0.163997575	1	N
Nmi	0.026807787	0.030868209	0.001190237	0.001758683	1.151464257	0.154065945	1	N
Shroom2	0.074165637	0.085391214	0.001728219	0.002385855	1.151358201	6.34E-05	1	N
Catsperz	0.021245365	0.01845594	0.000958984	0.001134514	0.868704303	0.114525611	1	N
Haghl	0.109239802	0.125747336	0.002106971	0.002994859	1.151112809	5.00E-05	1	N
Tunar	0.044808405	0.038926436	0.001351464	0.001635942	0.868730672	0.005978972	1	N
Slc2a6	0.002935723	0.003379257	0.000336262	0.000467841	1.151081499	0.433238825	1	N
Adam1b	0.000733931	0.000844814	0.00019309	0.000234218	1.151081499	0.492905873	1	N
Il12rb2	0.001467862	0.001689628	0.000237948	0.000331094	1.151081499	0.579785057	1	N
Lncenc1	0.003669654	0.004224071	0.000379764	0.000522841	1.151081499	0.347092267	1	N
Tshr	0.001467862	0.001689628	0.000244139	0.000331094	1.151081499	0.512395699	1	N
Cpped1	0.086603832	0.099688069	0.00184766	0.002584096	1.151081499	4.71E-05	1	N
Nfkbiz	0.03743047	0.043085521	0.001219547	0.001695216	1.151081499	0.006143544	1	N
Nhlrc4	0.000733931	0.000844814	0.000168317	0.000234218	1.151081499	0.695525414	1	N
Gm28258	0.000733931	0.000844814	0.000168317	0.000234218	1.151081499	0.695525414	1	N
Dnajc27	0.083050062	0.095593969	0.001789239	0.002532342	1.151040315	0.000235252	1	N
Nkx6-1	0.0694144	0.060306733	0.001838117	0.00235399	0.868792817	4.66E-05	1	N
Mindy4	0.052224969	0.060111775	0.001428422	0.001964091	1.151016007	0.000478662	1	N
Sigirr	0.036426143	0.031648037	0.00123651	0.001487053	0.868827564	0.012556297	1	N
Hmcn1	0.124227441	0.107941253	0.002430995	0.002871042	0.868900235	0.000209505	1	N
Pla2g4c	0.017575711	0.01527164	0.000816705	0.001009742	0.868905984	0.049106622	1	N
Zfp27	0.032524722	0.037431765	0.001119975	0.001568402	1.150871179	0.014076327	1	N
Nid1	0.1006644	0.087470756	0.002338126	0.002768103	0.86893436	0.000840902	1	N
Isg15	0.01197466	0.013776969	0.000899549	0.001041995	1.150510243	0.036634004	1	N
Sertad4	0.041177379	0.047374578	0.00133931	0.001845544	1.150500061	0.003106209	1	N
Gm20390	0.002317676	0.002014557	0.00029887	0.000361472	0.869214106	0.525495182	1	N
6530409C15Rik	0.004635352	0.004029114	0.000422174	0.000510683	0.869214106	0.368717561	1	N
Slc2a12	0.013558405	0.015596569	0.000724986	0.001036259	1.150324706	0.188205826	1	N
Gm26691	0.004519468	0.005198856	0.000423986	0.000579756	1.150324706	0.278612606	1	N
Per3	0.069491656	0.079932415	0.001658779	0.002299213	1.150244778	0.000179226	1	N
Abhd6	0.067521632	0.077657915	0.001639774	0.002283098	1.150119056	0.000287533	1	N
Xrcc3	0.090350742	0.103912139	0.001875648	0.002640493	1.150097248	0.000127715	1	N
AC165271.1	0.006837145	0.00786327	0.000520828	0.000717957	1.150080993	0.208529288	1	N
Cacna1h	0.003437886	0.002989342	0.000363795	0.00044011	0.869529153	0.440256728	1	N
Gimap5	0.010313659	0.008968027	0.000712536	0.000823994	0.869529153	0.304474556	1	N
Ngly1	0.067019468	0.077073044	0.001615363	0.002253673	1.150009776	0.000449125	1	N
Prkab2	0.086063041	0.098973226	0.001842977	0.002594849	1.15000847	0.000122168	1	N
Scube2	0.034301607	0.039446322	0.00132668	0.002014681	1.149984661	0.336077447	1	N
Gm3667	0.012206428	0.014036912	0.000686834	0.00095726	1.14996068	0.120048105	1	N
B430218F22Rik	0.012554079	0.010917598	0.000763755	0.000968658	0.869645478	0.085019331	1	N
Dzip1	0.078839617	0.090655056	0.001756687	0.002463146	1.149866775	0.000161578	1	N
Ccdc163	0.210792645	0.183324669	0.006843789	0.00743247	0.869691959	0.840221742	1	N
Enpp4	0.007686959	0.008838056	0.000545568	0.00079274	1.149746654	0.374898225	1	N
Gm28777	0.002317676	0.002664414	0.00029887	0.00041557	1.149605753	0.490538615	1	N
Zfp626	0.044151731	0.050753834	0.001310267	0.001823555	1.14953216	0.003130927	1	N
Lmo1	0.14315513	0.1645438	0.002890052	0.004111924	1.14940904	7.90E-05	1	N
Trim45	0.072775031	0.0836366	0.001682407	0.002326309	1.149248567	0.000108963	1	N
Pvt1	0.089462299	0.102807382	0.001955544	0.002920375	1.149169911	0.017190413	1	N
Rab32	0.036889679	0.032102937	0.001238391	0.001504775	0.87024172	0.011448238	1	N
Irak2	0.027850742	0.024239667	0.001059947	0.001273427	0.870341895	0.04431907	1	N
Itga7	0.003167491	0.003639199	0.00036999	0.000502538	1.148921871	0.350461383	1	N
Rdh12	0.011936032	0.013711983	0.00068593	0.000955358	1.148789079	0.128792569	1	N
Suox	0.02881644	0.025084481	0.001056834	0.001283929	0.870492031	0.026480146	1	N
Rtl6	0.039825402	0.045749935	0.001248095	0.001733838	1.148762675	0.004586459	1	N
Wnt16	0.024721879	0.028398752	0.001131615	0.001535955	1.14872953	0.022699401	1	N
Gm14286	0.005523795	0.004808942	0.000463882	0.0005577	0.870586653	0.357054118	1	N
Iqcd	0.005601051	0.006433585	0.000538296	0.000676507	1.148638886	0.118188882	1	N
Kifc5b	0.040057169	0.046009878	0.001252583	0.001735826	1.14860532	0.003517234	1	N
Eef1akmt3	0.004403585	0.003834156	0.000411532	0.000498223	0.870689852	0.386552248	1	N
Tesc	0.010468171	0.012022355	0.000680307	0.000888162	1.148467632	0.078217108	1	N
Dsel	0.070225587	0.080647258	0.001670587	0.002354781	1.148402753	0.000920705	1	N
Catsper2	0.014253708	0.012412269	0.000750769	0.000892558	0.870809831	0.168744618	1	N
Phka2	0.0598733	0.068754874	0.001527273	0.002134983	1.148339469	0.001489578	1	N
Adamts19	0.020820457	0.018131011	0.000904091	0.001098931	0.870826748	0.046339817	1	N
Osbpl10	0.018618665	0.021380296	0.000845453	0.001180501	1.148325958	0.062549842	1	N
Slc12a8	0.006566749	0.005718742	0.00051084	0.000614802	0.870863469	0.294846194	1	N
Colgalt2	0.00243356	0.002794385	0.000306232	0.000425558	1.148270555	0.483689299	1	N
Slc31a2	0.096608467	0.110930595	0.002041621	0.002865102	1.1482492	7.01E-05	1	N
Zdhhc9	0.076251545	0.066415389	0.001741926	0.00212593	0.87100384	0.000382413	1	N
Cyb5d1	0.023717553	0.02722901	0.00096141	0.001337536	1.148053096	0.032050865	1	N
Nrn1	0.007609703	0.006628542	0.000551053	0.00066059	0.871064406	0.297311773	1	N
AI504432	0.012283684	0.014101898	0.000693268	0.000993995	1.148018631	0.201114039	1	N
Fuk	0.055701483	0.063945932	0.001463654	0.002041773	1.148011293	0.001642964	1	N
Rtkn2	0.050834363	0.058357161	0.00140828	0.001981431	1.14798647	0.00462974	1	N
Lrba	0.053383807	0.061281518	0.00153654	0.002023211	1.147942069	0.001187315	1	N
Slc7a1	0.103020705	0.089745256	0.00208961	0.002485783	0.871138053	0.000417168	1	N
Tdo2	0.23223115	0.266571354	0.009574758	0.01345617	1.147870795	0.000176171	1	N
Slitrk5	0.058482695	0.067130231	0.001539079	0.002205429	1.147864881	0.007333709	1	N
Kifc2	0.007416564	0.008513127	0.000541596	0.000740647	1.147853306	0.174802464	1	N
Spag1	0.036464771	0.041850793	0.001196602	0.001737799	1.147704793	0.026990584	1	N
Slc4a3	0.051413782	0.059007018	0.00141223	0.001980179	1.147688726	0.003597716	1	N
Gm15952	0.029898022	0.034312451	0.001071108	0.001504413	1.147649533	0.025086124	1	N
Rsad1	0.025764833	0.029568495	0.000996751	0.001396174	1.14762998	0.031578803	1	N
Pfkfb2	0.005832818	0.006693527	0.000473291	0.000657343	1.147563165	0.279599619	1	N
Rragb	0.066710445	0.076553158	0.001620468	0.002284597	1.147543811	0.001197397	1	N
Mpzl2	0.042529357	0.048804263	0.001377791	0.001883916	1.147542927	0.002155902	1	N
Hid1	0.01421508	0.016311411	0.000767505	0.001053737	1.147472339	0.081522957	1	N
E130102H24Rik	0.021747528	0.02495451	0.000927697	0.001313361	1.147464219	0.065829976	1	N
Cyp2j6	0.02769623	0.031778009	0.001060103	0.001449477	1.147376698	0.013175782	1	N
Wnt4	0.084479295	0.073628802	0.00252309	0.003120484	0.871560319	0.00131475	1	N
A330009N23Rik	0.010081891	0.011567455	0.00062808	0.000900359	1.147349729	0.2924947	1	N
Spo11	0.003206119	0.002794385	0.000355581	0.000425558	0.871578855	0.504608115	1	N
Zc3h12b	0.037894005	0.043475435	0.001215316	0.001687075	1.147290593	0.006604467	1	N
Ppfia3	0.018580037	0.021315311	0.000844603	0.001185932	1.147215721	0.078874272	1	N
Plek	0.007455192	0.00649857	0.000736544	0.000673338	0.871683877	0.979213324	1	N
Car5b	0.011704265	0.010202755	0.000918562	0.000894375	0.871712646	0.560802341	1	N
B4galt4	0.061804697	0.070899402	0.001562965	0.00219775	1.147152326	0.002039677	1	N
Kcnmb3	0.000849815	0.000974786	0.000181108	0.000251574	1.147056738	0.681635902	1	N
B230398E01Rik	0.001699629	0.001949571	0.000256016	0.000355606	1.147056738	0.561630298	1	N
Gm31305	0.000849815	0.000974786	0.000181108	0.000251574	1.147056738	0.681635902	1	N
Cdcp2	0.000849815	0.000974786	0.000181108	0.000251574	1.147056738	0.681635902	1	N
1700015F17Rik	0.000849815	0.000974786	0.000181108	0.000251574	1.147056738	0.681635902	1	N
Hnf1a	0.002549444	0.002924357	0.000313421	0.00044491	1.147056738	0.554594312	1	N
Gipr	0.002549444	0.002924357	0.000318146	0.000435314	1.147056738	0.430814431	1	N
Zfp93	0.013597033	0.015596569	0.000730086	0.001011509	1.147056738	0.096630703	1	N
Rln3	0.000849815	0.000974786	0.000189167	0.000267836	1.147056738	0.739225501	1	N
Gm7102	0.001699629	0.001949571	0.000256016	0.000355606	1.147056738	0.561630298	1	N
Gm35986	0.022095179	0.025344424	0.000924963	0.001283597	1.147056738	0.036334296	1	N
Pih1d2	0.066401422	0.076163244	0.001886431	0.002788225	1.147012253	0.010555416	1	N
Mip	0.013712917	0.01572654	0.000751158	0.001032047	1.146841329	0.07902038	1	N
St6gal1	0.071229913	0.081687029	0.001674299	0.002312616	1.146807919	0.000161617	1	N
Adcy6	0.056667182	0.064985703	0.001482994	0.002060241	1.146796103	0.000770718	1	N
Gm29394	0.007764215	0.008903041	0.000545526	0.000762826	1.146676288	0.240855318	1	N
Lamp3	0.006064586	0.00695347	0.000491735	0.000682391	1.146569666	0.276462204	1	N
Shroom1	0.005214771	0.005978685	0.000460793	0.000628234	1.146490291	0.274917285	1	N
Fmo2	0.001042954	0.0009098	0.000200616	0.000243051	0.872329569	0.677961201	1	N
Brinp1	0.003128863	0.0027294	0.000347114	0.000430518	0.872329569	0.400838854	1	N
Gm44210	0.001042954	0.0009098	0.000207921	0.000243051	0.872329569	0.765282397	1	N
Il4i1	0.008343634	0.007278399	0.000570604	0.000691395	0.872329569	0.241843537	1	N
Gm45345	0.002085909	0.0018196	0.00028878	0.00034357	0.872329569	0.613163709	1	N
Best2	0.001042954	0.0009098	0.000200616	0.000243051	0.872329569	0.677961201	1	N
Gm16907	0.004171817	0.003639199	0.000400603	0.000485439	0.872329569	0.405551826	1	N
Krt77	0.001042954	0.0009098	0.00022181	0.000259848	0.872329569	0.695445675	1	N
Bcar3	0.046314895	0.053093319	0.001426371	0.001998439	1.146355175	0.009976754	1	N
Cntln	0.046314895	0.053093319	0.001380654	0.001925244	1.146355175	0.005740328	1	N
AL626769.1	0.011395241	0.013062126	0.001054809	0.00149666	1.146279073	0.341875325	1	N
Lmod1	0.038512052	0.033597609	0.001728651	0.002137329	0.872392066	0.09329828	1	N
Rtkn	0.078916873	0.090460099	0.001763336	0.002498509	1.146270699	0.000973506	1	N
Ccdc155	0.003515142	0.004029114	0.000367846	0.000510683	1.146216404	0.406047548	1	N
Osbpl5	0.017575711	0.020145568	0.000829396	0.001154801	1.146216404	0.071716884	1	N
Rora	0.058289555	0.066805303	0.0015311	0.002156699	1.14609389	0.003835837	1	N
Usp20	0.048593943	0.055692748	0.001369477	0.00190057	1.146084141	0.002123282	1	N
Mcoln3	0.021206737	0.024304653	0.000905394	0.00129146	1.146081705	0.08615183	1	N
Gpr39	0.002665328	0.003054328	0.000325069	0.000454248	1.145948471	0.497181942	1	N
Apold1	0.002665328	0.003054328	0.000325069	0.000454248	1.145948471	0.497181942	1	N
Arsg	0.007995983	0.009162984	0.000556233	0.000773623	1.145948471	0.218981512	1	N
Hoxd3os1	0.025764833	0.022485053	0.001013084	0.001223119	0.872703238	0.04779435	1	N
Gm26766	0.00618047	0.005393813	0.000522575	0.000638577	0.872719002	0.331253264	1	N
Sema3g	0.007146168	0.008188199	0.000540357	0.000743729	1.145816677	0.213859369	1	N
A030005L19Rik	0.004480841	0.005133871	0.00041511	0.00057614	1.145738282	0.34949324	1	N
Pcsk9	0.043108776	0.049389134	0.001367854	0.001908545	1.1456863	0.008547605	1	N
Nos3	0.025185414	0.028853652	0.001171398	0.001655837	1.145649307	0.074367368	1	N
Rttn	0.042606613	0.048804263	0.001292766	0.001796708	1.14546216	0.005212047	1	N
9430002A10Rik	0.014524104	0.01663634	0.000747581	0.0010514	1.145429708	0.132906486	1	N
Msx2	0.305971879	0.350467897	0.004554156	0.006689304	1.145425189	0.000556018	1	N
Smpdl3b	0.015489802	0.017741097	0.00078862	0.001083869	1.145340444	0.074894206	1	N
Ulk2	0.073817985	0.0845464	0.001696997	0.002402797	1.145336053	0.001374022	1	N
Pde4b	0.051877318	0.045295035	0.001491752	0.001776712	0.873118294	0.014226978	1	N
Slc27a1	0.031945303	0.036586951	0.00112527	0.001571041	1.14529986	0.016864031	1	N
Selenov	0.047550989	0.054458019	0.001388735	0.001950029	1.145255241	0.005866915	1	N
Slc12a6	0.077912546	0.08922537	0.001786906	0.00245796	1.145199003	9.87E-05	1	N
Zbtb5	0.107540173	0.123147907	0.002030344	0.002868043	1.14513399	0.000119633	1	N
Hfe	0.004596724	0.005263842	0.000430936	0.000590544	1.145128912	0.305072788	1	N
Gm26899	0.010120519	0.008838056	0.000636317	0.000765638	0.873280855	0.202833655	1	N
Gm31105	0.007068912	0.006173642	0.000526409	0.000644702	0.873351032	0.251664538	1	N
B230323A14Rik	0.028661928	0.03281778	0.001097172	0.001530221	1.14499554	0.029927218	1	N
Acad11	0.06118665	0.070054588	0.001535013	0.002171489	1.144932559	0.002700095	1	N
Gpld1	0.002781211	0.003184299	0.000336313	0.000463395	1.144932559	0.444789337	1	N
Hdac8	0.078839617	0.090265142	0.001773594	0.002481158	1.144921111	0.000185033	1	N
Ipp	0.064199629	0.07349883	0.001582975	0.002190266	1.144848206	0.000365831	1	N
Ica1	0.032640606	0.037366779	0.001140311	0.001607071	1.144794299	0.023243283	1	N
Pcx	0.05875309	0.067260203	0.00150386	0.002113239	1.144794299	0.002670622	1	N
Pllp	0.006025958	0.005263842	0.000481016	0.000583349	0.873527824	0.321733128	1	N
Pcdhga8	0.002008653	0.001754614	0.000278275	0.000349684	0.873527824	0.470699125	1	N
Klhl42	0.048593943	0.055627762	0.001378167	0.001915083	1.14474682	0.002639026	1	N
Abca8b	0.014021941	0.016051469	0.000764721	0.001073844	1.144739452	0.155593145	1	N
Nudt6	0.05052534	0.057837276	0.00140871	0.001961001	1.144718193	0.003011046	1	N
Tbc1d25	0.044962917	0.051468677	0.001316588	0.001814123	1.144691673	0.002148564	1	N
Dbil5	0.00374691	0.004289056	0.000379735	0.000534787	1.144691673	0.453198134	1	N
Marveld1	0.074320148	0.085066285	0.001758775	0.002424358	1.144592514	0.000138215	1	N
Fbxo16	0.083861248	0.095983884	0.001848106	0.002582586	1.144555862	0.000250078	1	N
Elk3	0.12480686	0.10904601	0.002743384	0.003288808	0.873718076	0.000217228	1	N
Fbxl17	0.092552534	0.105926696	0.001919128	0.002677419	1.144503468	7.47E-05	1	N
Mgst2	0.009966007	0.008708084	0.000624578	0.000776688	0.873778621	0.133912576	1	N
Slc39a11	0.069221261	0.079217572	0.001651554	0.002257271	1.144410997	0.000100504	1	N
Dynlt1c	0.006644005	0.007603327	0.00077725	0.001064116	1.144389165	0.27584343	1	N
Gm10638	0.025726205	0.029438524	0.000999032	0.001402389	1.144301047	0.040859913	1	N
Gprc5a	0.029588999	0.033857551	0.001119122	0.001577692	1.144261474	0.040004173	1	N
Gm39214	0.005948702	0.005198856	0.000481053	0.000579756	0.873947991	0.350899317	1	N
Clec2l	0.021786156	0.019040811	0.000930071	0.001132022	0.87398673	0.054203565	1	N
Man2a2	0.095140606	0.108851053	0.001934008	0.00270202	1.144107208	7.77E-05	1	N
Flrt2	0.096801607	0.084611385	0.002281191	0.002784511	0.874070051	0.000564076	1	N
Gm29994	0.008691286	0.009942813	0.000579487	0.00081034	1.14399792	0.229361986	1	N
Gm26869	0.001931397	0.002209514	0.000272882	0.000378522	1.14399792	0.544339625	1	N
Emx1	0.000965698	0.001104757	0.00019305	0.000267804	1.14399792	0.668308273	1	N
Epm2a	0.004828492	0.005523785	0.000430838	0.000597501	1.14399792	0.337024105	1	N
Tex45	0.000965698	0.001104757	0.00019305	0.000267804	1.14399792	0.668308273	1	N
A330074K22Rik	0.001931397	0.002209514	0.000272882	0.000378522	1.14399792	0.544339625	1	N
Ltb4r1	0.001931397	0.002209514	0.000272882	0.000378522	1.14399792	0.544339625	1	N
Gm29508	0.000965698	0.001104757	0.00019305	0.000267804	1.14399792	0.668308273	1	N
AC123870.1	0.001931397	0.002209514	0.000278297	0.000420792	1.14399792	0.785310673	1	N
4932438H23Rik	0.000965698	0.001104757	0.000200631	0.000311543	1.14399792	0.8786819	1	N
Dazl	0.001931397	0.002209514	0.000278297	0.00038952	1.14399792	0.578529574	1	N
Nckap5	0.018734549	0.016376397	0.000855007	0.001043602	0.874128187	0.071376105	1	N
Slc6a1	0.003940049	0.003444242	0.000602902	0.000787446	0.874162194	0.552074781	1	N
Aplp1	0.036812423	0.042110736	0.001217826	0.001683062	1.143927308	0.008810876	1	N
Rab42	0.009811496	0.008578113	0.000612612	0.000743444	0.874292065	0.208079582	1	N
Mnx1	0.035112794	0.040161165	0.001424075	0.002134907	1.143775828	0.204193697	1	N
1190005I06Rik	0.076135661	0.087080842	0.001752796	0.002429286	1.143758926	0.000170611	1	N
Gm26724	0.096029048	0.083961528	0.001936554	0.002373187	0.874334694	4.36E-05	1	N
Zfp850	0.094947466	0.10859111	0.001910702	0.002671263	1.143696768	7.40E-05	1	N
Dnase2a	0.03835754	0.04386535	0.001260569	0.001706337	1.14359131	0.002935275	1	N
Il17d	0.033529048	0.038341565	0.001167134	0.001591045	1.143532755	0.006810571	1	N
Gata2	0.09150958	0.104626982	0.002302935	0.003289148	1.143344581	0.005254689	1	N
Osbpl2	0.067753399	0.077462958	0.001618335	0.002241528	1.143307332	0.000366246	1	N
Slc2a10	0.006991656	0.007993241	0.000529276	0.000729535	1.14325434	0.233923148	1	N
Kcne1l	0.028082509	0.032102937	0.001055478	0.00145628	1.143164845	0.020835597	1	N
Usp35	0.026151112	0.029893423	0.000999353	0.001400256	1.143103318	0.042456913	1	N
Gm36278	0.000965698	0.000844814	0.00019305	0.000234218	0.874821939	0.695379567	1	N
Prok1	0.000965698	0.000844814	0.00019305	0.000234218	0.874821939	0.695379567	1	N
Zyg11a	0.000965698	0.000844814	0.000200631	0.000234218	0.874821939	0.787067706	1	N
Proz	0.001931397	0.001689628	0.000272882	0.000331094	0.874821939	0.579566689	1	N
Gm10646	0.001931397	0.001689628	0.000272882	0.000331094	0.874821939	0.579566689	1	N
Gm48684	0.000965698	0.000844814	0.000200631	0.000234218	0.874821939	0.787067706	1	N
Gm15943	0.000965698	0.000844814	0.00019305	0.000234218	0.874821939	0.695379567	1	N
1700105P06Rik	0.011588381	0.01013777	0.000674094	0.000812786	0.874821939	0.186396919	1	N
Rnf224	0.002897095	0.002534442	0.000342867	0.000405334	0.874821939	0.589655111	1	N
Slc6a7	0.008691286	0.007603327	0.000843702	0.000827442	0.874821939	0.564064861	1	N
5330434G04Rik	0.030245674	0.034572394	0.001102994	0.001506831	1.143052539	0.009957473	1	N
Anxa2	0.400957973	0.350792826	0.007739443	0.008780433	0.87488677	0.0025418	1	N
Map3k9	0.01421508	0.016246426	0.000753773	0.001027421	1.142900736	0.066894346	1	N
Hk1os	0.015373918	0.013452041	0.000776313	0.000946718	0.87499102	0.101810963	1	N
Gm17518	0.021090853	0.01845594	0.000904674	0.001108149	0.875068437	0.054806281	1	N
Mtmr6	0.072620519	0.082986743	0.001697674	0.002344093	1.142745107	0.000208225	1	N
2310074N15Rik	0.009579728	0.008383156	0.000607864	0.000735019	0.875093286	0.231046274	1	N
Ispd	0.047087454	0.053808162	0.001357841	0.001891856	1.142728222	0.005751502	1	N
T2	0.012283684	0.014036912	0.000728941	0.001025425	1.142728222	0.167858884	1	N
Prok2	0.002047281	0.002339485	0.000286195	0.000400168	1.142728222	0.568983798	1	N
Agap2	0.002047281	0.002339485	0.000280933	0.000389471	1.142728222	0.536008705	1	N
Gm2670	0.002047281	0.002339485	0.000280933	0.000389471	1.142728222	0.536008705	1	N
Fitm1	0.030593325	0.02677411	0.001346901	0.00164532	0.875161808	0.046600469	1	N
Syngr1	0.052418109	0.045879906	0.001553751	0.001851422	0.875268252	0.028624779	1	N
Ikbke	0.005176143	0.005913699	0.000446001	0.000618108	1.142491338	0.325083275	1	N
2700046G09Rik	0.051375155	0.044970107	0.00142543	0.001737596	0.875327909	0.003409331	1	N
Gm6598	0.015219407	0.013322069	0.000766761	0.000933359	0.87533433	0.11494975	1	N
Gm38944	0.003128863	0.003574214	0.000347114	0.0004811	1.14233634	0.445193447	1	N
Sncg	0.003785538	0.003314271	0.000439806	0.000506867	0.875508613	0.562730667	1	N
Relt	0.039632262	0.034702365	0.001264367	0.001503831	0.875609003	0.031808599	1	N
Plp1	0.071925216	0.082141929	0.001679382	0.002354114	1.142046322	0.000868855	1	N
Nudt8.1	0.041254635	0.047114635	0.001256436	0.001768865	1.14204463	0.016304949	1	N
Aacs	0.070959518	0.081037172	0.001682299	0.002353911	1.142019763	0.001046594	1	N
Kif21b	0.105686032	0.120678451	0.002074775	0.002927267	1.141858089	0.000263082	1	N
Tbx20	0.229874845	0.201325708	0.004303418	0.004959679	0.875805736	0.022762223	1	N
4632404H12Rik	0.022481459	0.025669353	0.000994579	0.001291379	1.141801037	0.018079079	1	N
Exoc3l2	0.034378863	0.039251365	0.001263225	0.001803681	1.141729584	0.07627689	1	N
Gm14002	0.001081582	0.001234728	0.000204293	0.000297645	1.141594563	0.795033404	1	N
Adam1a	0.001081582	0.001234728	0.000204293	0.0002831	1.141594563	0.655524776	1	N
Gm45669	0.001081582	0.001234728	0.000204293	0.0002831	1.141594563	0.655524776	1	N
Gm16143	0.001081582	0.001234728	0.000204293	0.0002831	1.141594563	0.655524776	1	N
Avil	0.001081582	0.001234728	0.000204293	0.0002831	1.141594563	0.655524776	1	N
Irx6	0.001081582	0.001234728	0.000211471	0.0002831	1.141594563	0.572404547	1	N
Cd300a	0.002163164	0.002469457	0.00029388	0.000400117	1.141594563	0.474941869	1	N
C030047K22Rik	0.002163164	0.002469457	0.000386053	0.000477146	1.141594563	0.578291036	1	N
Morc1	0.001081582	0.001234728	0.000211471	0.0002831	1.141594563	0.572404547	1	N
Ly6g6e	0.002163164	0.002469457	0.000288758	0.000400117	1.141594563	0.527879553	1	N
Zscan20	0.034842398	0.03977125	0.001330629	0.001686756	1.14146134	0.004056618	1	N
Pkp3	0.01309487	0.014946712	0.00073553	0.00099955	1.141417325	0.095433185	1	N
Adamts17	0.035151422	0.030803223	0.001206806	0.001517711	0.876300928	0.00402791	1	N
Pnpla7	0.039748146	0.034832337	0.001256531	0.001536972	0.876326081	0.008439697	1	N
Pced1b	0.03217707	0.036716922	0.001127664	0.001546457	1.141089657	0.010593481	1	N
4930589L23Rik	0.008884425	0.01013777	0.000588319	0.000812786	1.141072095	0.19478547	1	N
Ccr4	0.012245056	0.013971926	0.00068572	0.000963916	1.141025946	0.169473445	1	N
Slc1a6	0.030400185	0.026644138	0.001201268	0.001466301	0.876446572	0.029021899	1	N
Cdc42ep2	0.03217707	0.028203795	0.001198234	0.001399518	0.876518426	0.10917252	1	N
Rsf1os2	0.004596724	0.004029114	0.00042042	0.000510683	0.876518426	0.398716808	1	N
Gad2	0.005639679	0.006433585	0.000525658	0.000663904	1.140771496	0.161135776	1	N
Eml2	0.084595179	0.096503769	0.00191309	0.002636369	1.140771496	9.59E-05	1	N
Tifa	0.002742583	0.002404471	0.000325044	0.00039483	0.876717545	0.51556009	1	N
Gabbr2	0.004558096	0.005198856	0.000422207	0.000608197	1.140576192	0.486195235	1	N
1500002C15Rik	0.009116193	0.010397713	0.000750877	0.000877543	1.140576192	0.104236911	1	N
Podxl2	0.041022868	0.046789706	0.001262652	0.001763448	1.140576192	0.009518681	1	N
Gm15687	0.002279048	0.002599428	0.000296374	0.000410484	1.140576192	0.519945595	1	N
Atp13a2	0.1493356	0.170327528	0.002540308	0.003609353	1.140568816	6.92E-05	1	N
Mkrn3	0.025494438	0.022355082	0.000999262	0.001226721	0.876861151	0.032413017	1	N
Npr1	0.048246292	0.042305693	0.001443669	0.001723659	0.876869315	0.02085315	1	N
Trpc3	0.003631026	0.003184299	0.000377809	0.000481278	0.87696962	0.363365143	1	N
Gm21988	0.038241656	0.043605407	0.001222853	0.001676813	1.140259365	0.005578008	1	N
Gm16136	0.01178152	0.010332727	0.000732323	0.000889543	0.8770283	0.204087893	1	N
Slc25a12	0.027927998	0.031842995	0.001047121	0.001442081	1.140181802	0.021694565	1	N
Hist2h2be	0.016300989	0.018585911	0.000816813	0.001167403	1.140170774	0.134163819	1	N
Sik2	0.087376391	0.099623083	0.001871939	0.002586709	1.140160199	9.25E-05	1	N
Fhl4	0.00467398	0.005328828	0.000423921	0.00058692	1.140104879	0.357784979	1	N
Ulk3	0.018695921	0.021315311	0.00084891	0.001178788	1.140104879	0.073750506	1	N
Zfp775	0.070457355	0.080322329	0.001659454	0.002287277	1.140013408	0.000368897	1	N
Wnt9a	0.005407911	0.004743956	0.000468735	0.000568982	0.877225296	0.373848122	1	N
6720427I07Rik	0.113566131	0.099623083	0.002138967	0.002588341	0.877225296	5.58E-05	1	N
Cux2	0.01066131	0.012152326	0.000640651	0.000906871	1.139853	0.256856874	1	N
Reep1	0.089771323	0.078762672	0.001978517	0.002397108	0.877370077	0.000431212	1	N
Jakmip2	0.038203028	0.043540421	0.001240466	0.001744808	1.139711245	0.016051983	1	N
Xlr3c	0.001197466	0.0013647	0.000214947	0.000297608	1.139656372	0.643254631	1	N
Sh2b2	0.07783529	0.088705485	0.001772784	0.002431549	1.139656372	0.000161284	1	N
Bean1	0.001197466	0.0013647	0.000214947	0.000297608	1.139656372	0.643254631	1	N
6030466F02Rik	0.001197466	0.0013647	0.000214947	0.000297608	1.139656372	0.643254631	1	N
Gm2093	0.003592398	0.004094099	0.000375843	0.000514768	1.139656372	0.385617796	1	N
Pvalb	0.002394932	0.0027294	0.000303798	0.000430518	1.139656372	0.595469066	1	N
Ddn	0.001197466	0.0013647	0.000214947	0.000311476	1.139656372	0.774763485	1	N
Myh11	0.001197466	0.0013647	0.000214947	0.000311476	1.139656372	0.774763485	1	N
Gm35208	0.001197466	0.0013647	0.000214947	0.000297608	1.139656372	0.643254631	1	N
Zfp429	0.027773486	0.031648037	0.00104728	0.001435021	1.139505415	0.019366844	1	N
Pik3ip1	0.0338767	0.038601508	0.001166107	0.001606489	1.13947073	0.015064399	1	N
Pdx1	0.00730068	0.00831817	0.000561938	0.000776965	1.139369233	0.272338991	1	N
Zswim9	0.064508653	0.07349883	0.001590953	0.002186406	1.139363903	0.000478229	1	N
Pcdh10	0.017112176	0.019495711	0.000898828	0.001209107	1.13928886	0.060338104	1	N
1700026D11Rik	0.000888443	0.000779828	0.000185174	0.000225037	0.877747765	0.713936987	1	N
Gm32468	0.000888443	0.000779828	0.000185174	0.000225037	0.877747765	0.713936987	1	N
Mlkl	0.000888443	0.000779828	0.000207949	0.000225037	0.877747765	0.913131028	1	N
Gm16302	0.000888443	0.000779828	0.000185174	0.000225037	0.877747765	0.713936987	1	N
Vit	0.000888443	0.000779828	0.000185174	0.000225037	0.877747765	0.713936987	1	N
Gm36584	0.001776885	0.001559657	0.00026176	0.000318126	0.877747765	0.604012024	1	N
Gm11985	0.00355377	0.003119314	0.000369854	0.000449546	0.877747765	0.462890643	1	N
Lrrc24	0.000888443	0.000779828	0.000185174	0.000225037	0.877747765	0.713936987	1	N
Tbc1d4	0.077294499	0.088055628	0.001746569	0.002431347	1.139222435	0.000601556	1	N
Plaur	0.018425525	0.020990382	0.000858749	0.001212715	1.139201283	0.147226088	1	N
Hdhd5	0.053113412	0.06050169	0.001429767	0.001980447	1.139103812	0.00270196	1	N
Gem	0.025957973	0.029568495	0.001042657	0.001486995	1.139091067	0.102460919	1	N
Cyp2d22	0.007416564	0.008448141	0.000544344	0.000749199	1.139091067	0.234063407	1	N
Tyk2	0.038396168	0.043735378	0.001363453	0.001691639	1.139055806	0.001159694	1	N
Insl6	0.021283993	0.024239667	0.000921658	0.001263438	1.138868433	0.039798264	1	N
Gm9530	0.005021632	0.005718742	0.00045271	0.000614802	1.138821459	0.306289753	1	N
Astn2	0.002510816	0.002859371	0.000311043	0.000430464	1.138821459	0.50463623	1	N
AC130815.3	0.010043263	0.011437484	0.00064336	0.000876702	1.138821459	0.159685228	1	N
Tcaf2	0.016378245	0.018650897	0.000802004	0.001106029	1.138760416	0.082475212	1	N
Slc22a3	0.006141842	0.005393813	0.000494724	0.000604604	0.878207801	0.321843284	1	N
Vopp1	0.08664246	0.076098258	0.001852027	0.002253015	0.878302146	0.000281842	1	N
Hoxd8	0.072775031	0.082856772	0.001815504	0.002595739	1.138532962	0.011265376	1	N
Lemd3	0.03704419	0.042175721	0.001202758	0.00167667	1.138524582	0.018137873	1	N
Zfp276	0.043610939	0.049649077	0.001286841	0.001817415	1.13845466	0.020753543	1	N
Kirrel3	0.008729913	0.007668313	0.0006059	0.000771948	0.878395072	0.161584223	1	N
Plb1	0.005137515	0.005848713	0.000464054	0.000704372	1.138432252	0.558094675	1	N
Abca5	0.019352596	0.022030153	0.00087005	0.001242495	1.138356508	0.141866346	1	N
Gm27010	0.007764215	0.008838056	0.000550969	0.000771135	1.138306389	0.292576137	1	N
Zfp729b	0.03499691	0.039836236	0.001162905	0.001608472	1.138278674	0.01530962	1	N
Glb1	0.083127318	0.094619184	0.001812303	0.002513806	1.138244159	0.000232654	1	N
Gm26935	0.010429543	0.009162984	0.000631415	0.000779063	0.878560494	0.166429343	1	N
Ficd	0.015644314	0.017806083	0.000777065	0.001077938	1.13818239	0.106024886	1	N
Gm15879	0.107617429	0.094554198	0.004688284	0.00553253	0.878614171	0.045560276	1	N
Lrrc49	0.082509271	0.093904341	0.001821604	0.002531447	1.138106545	0.000385852	1	N
Kdm1b	0.04322466	0.049194177	0.001288503	0.001793664	1.138104434	0.011108527	1	N
Ssh3	0.003940049	0.004484014	0.000389361	0.000538618	1.138060215	0.405426911	1	N
Cd8a	0.00131335	0.001494671	0.000250209	0.000324716	1.138060215	0.524158392	1	N
Gm31513	0.00131335	0.001494671	0.000225094	0.000311438	1.138060215	0.631463541	1	N
D030018L15Rik	0.00131335	0.001494671	0.000225094	0.000311438	1.138060215	0.631463541	1	N
Dlx5	0.026769159	0.023524825	0.001160436	0.001393051	0.878803258	0.079551017	1	N
Aph1c	0.010622682	0.012087341	0.000675813	0.000904596	1.137880285	0.18109806	1	N
Vwce	0.012051916	0.01059267	0.000686939	0.000865274	0.878919971	0.101676113	1	N
Hoxd11	0.018927689	0.01663634	0.000985391	0.001136341	0.87894198	0.287112094	1	N
Nmnat1	0.096531211	0.109825838	0.001943667	0.002695541	1.13772361	9.60E-05	1	N
Tedc2	0.142923362	0.162594229	0.002350067	0.00331832	1.137632272	6.66E-05	1	N
Acot11	0.008111867	0.00922797	0.000568113	0.000770838	1.137588969	0.186483909	1	N
Fam181a	0.004055933	0.004613985	0.000402507	0.000569051	1.137588969	0.500210131	1	N
Mbp	0.079805315	0.090785027	0.001880198	0.002620688	1.137581213	0.001157238	1	N
Pnpla6	0.085754017	0.09754354	0.00181991	0.002554101	1.137480709	0.000626925	1	N
AC163040.1	0.0286233	0.032557837	0.001053501	0.001482931	1.137459233	0.050103142	1	N
Bbof1	0.0095411	0.010852612	0.000642495	0.000865065	1.137459233	0.162653857	1	N
Gm47926	0.00598733	0.005263842	0.001184378	0.001415741	0.879163487	0.348917543	1	N
Cacna1d	0.038434796	0.033792566	0.001405976	0.00174916	0.879218029	0.015482958	1	N
Arhgef5	0.086565204	0.09845334	0.001913195	0.002633284	1.137331581	0.000183434	1	N
Degs2	0.011086218	0.009747855	0.000657617	0.000792046	0.879276942	0.224904889	1	N
Lhx2	0.027271323	0.023979724	0.001126704	0.001283656	0.879301851	0.168201143	1	N
Spaca1	0.004171817	0.004743956	0.000400603	0.000553938	1.137143902	0.394964843	1	N
Trim9	0.008498146	0.007473356	0.000603561	0.000752683	0.879410166	0.181741609	1	N
Il1r2	0.001699629	0.001494671	0.000256016	0.000311438	0.879410166	0.616961579	1	N
Dhrs2	0.010197775	0.008968027	0.000703114	0.000813679	0.879410166	0.390323066	1	N
Gm19705	0.005098888	0.004484014	0.000446035	0.000538618	0.879410166	0.414799682	1	N
Gadd45a	0.16131026	0.14186379	0.0028846	0.003381435	0.87944679	0.000390356	1	N
Tuft1	0.038203028	0.033597609	0.001277212	0.001529121	0.879448827	0.046692149	1	N
Mkl1	0.085444994	0.097153626	0.001809784	0.002550103	1.137031227	0.000901986	1	N
BC034090	0.028121137	0.031972966	0.001046208	0.00144482	1.136972723	0.028975324	1	N
Zfp711	0.15980377	0.140564076	0.003126751	0.00369172	0.879604254	0.000771534	1	N
Mmp11	0.03967089	0.045100078	0.001283646	0.001806498	1.136855715	0.025575209	1	N
Ntm	0.032640606	0.037106836	0.001198995	0.001689448	1.136830513	0.065251733	1	N
5-Sep	0.005910074	0.005198856	0.000476396	0.000579756	0.87966007	0.351035281	1	N
Vwa1	0.008575402	0.009747855	0.000598553	0.000797361	1.136722894	0.160110403	1	N
Ins2	0.001429234	0.001624643	0.000253149	0.000324675	1.136722894	0.418543088	1	N
Gm32443	0.001429234	0.001624643	0.000234801	0.000324675	1.136722894	0.620117669	1	N
Gm19325	0.01440822	0.016376397	0.000746669	0.001047641	1.136600993	0.153962757	1	N
Rnls	0.01440822	0.016376397	0.000748665	0.00103139	1.136600993	0.107360335	1	N
Acss2	0.036078492	0.041005979	0.002674685	0.002439533	1.136576848	9.42E-05	1	N
Miga2	0.10703801	0.121653236	0.00203247	0.002843367	1.136542397	0.000102127	1	N
Arhgap26	0.018811805	0.021380296	0.000861895	0.001191186	1.136536163	0.079222435	1	N
Arsa	0.032022559	0.036391994	0.00112651	0.0015619	1.136448654	0.019927547	1	N
AC130815.2	0.01927534	0.016961269	0.002793947	0.003891991	0.879946532	0.235497115	1	N
Cfp	0.019159456	0.021770211	0.00085202	0.001180038	1.136264538	0.0746622	1	N
Zfp13	0.097574166	0.11086561	0.001942039	0.002688064	1.136218884	7.39E-05	1	N
Bnc1	0.020704574	0.023524825	0.000967186	0.001295662	1.136213914	0.026795169	1	N
Lrrc31	0.049984549	0.043995321	0.003032615	0.00399409	0.880178416	0.108893819	1	N
Mpz	0.002974351	0.003379257	0.000395394	0.000615926	1.136132389	0.729293826	1	N
Cga	0.002974351	0.003379257	0.000342841	0.000502656	1.136132389	0.65640127	1	N
Zfhx4	0.126390606	0.111255524	0.002496994	0.003039548	0.880251528	7.65E-05	1	N
2310034G01Rik	0.01796199	0.020405511	0.000839805	0.001201119	1.136038416	0.175720333	1	N
Mamdc4	0.012013288	0.013646998	0.00067932	0.000939819	1.135991882	0.156380015	1	N
B3gnt2	0.006644005	0.005848713	0.00051661	0.000628314	0.880299357	0.312341041	1	N
Mettl27	0.048169036	0.054717962	0.001426091	0.002050906	1.135957178	0.010166749	1	N
Kcnq2	0.011588381	0.010202755	0.000669652	0.00081013	0.880429772	0.218037402	1	N
Inpp5e	0.056358158	0.064010918	0.001473356	0.002030231	1.135787961	0.002082578	1	N
Dhrs7	0.100818912	0.114504809	0.002057449	0.002886105	1.135747316	0.000125724	1	N
Rilp	0.004133189	0.003639199	0.000398752	0.000485439	0.880482182	0.43906225	1	N
Irx3os	0.013210754	0.011632441	0.000720072	0.000878941	0.880528155	0.161257129	1	N
Mettl15	0.02769623	0.03145308	0.001034457	0.00144848	1.13564483	0.050987558	1	N
Zfp791	0.004635352	0.005263842	0.000425694	0.000590544	1.135586171	0.393039078	1	N
Amigo2	0.02058869	0.018131011	0.000933525	0.001117982	0.880629676	0.121317342	1	N
Cables1	0.065358467	0.074213673	0.001616606	0.002235475	1.135486741	0.001399034	1	N
Adcyap1r1	0.012476823	0.014166883	0.000700629	0.00098754	1.135455958	0.211540892	1	N
Agfg2	0.077255871	0.068040031	0.001819853	0.002213178	0.880710164	0.001200892	1	N
Icam1	0.012322311	0.010852612	0.000713397	0.000860169	0.880728622	0.204770169	1	N
Agbl5	0.036001236	0.040876007	0.001179565	0.001648295	1.135405661	0.025220841	1	N
Art1	0.014137824	0.016051469	0.000745869	0.001033767	1.135356342	0.144106116	1	N
AC126055.1	0.007377936	0.00649857	0.000534684	0.000654251	0.880811457	0.286047136	1	N
Hpgds	0.042567985	0.037496751	0.001594148	0.002052385	0.880867407	0.006294392	1	N
Mterf1b	0.007957355	0.009033013	0.000554911	0.000762727	1.135177834	0.228689995	1	N
Ctu1	0.095488257	0.108396153	0.001929097	0.00266624	1.135177834	0.000106006	1	N
2310040G24Rik	0.038241656	0.04341045	0.001227724	0.001703377	1.135161335	0.019050707	1	N
Zbtb46	0.053113412	0.046789706	0.001461762	0.001751432	0.880939575	0.016144081	1	N
Lmtk2	0.067212608	0.076293215	0.00161089	0.002234704	1.135102737	0.001263331	1	N
Supt7l	0.115304388	0.130881206	0.002118182	0.002945608	1.13509302	4.56E-05	1	N
Zbtb39	0.080152967	0.090979984	0.001750984	0.002437371	1.135079439	0.000616714	1	N
Ccdc96	0.036928307	0.041915779	0.001460091	0.001949596	1.135058237	0.086739347	1	N
Thsd1	0.016146477	0.018325968	0.000898688	0.001237898	1.134982457	0.14082372	1	N
Gstt1	0.055237948	0.048674292	0.001729689	0.001952387	0.881174869	0.183368239	1	N
Neb	0.014717244	0.016701326	0.000762261	0.001057341	1.134813438	0.133366482	1	N
1810012K16Rik	0.000811187	0.000714843	0.000185188	0.000215463	0.881230891	0.835960734	1	N
Nostrin	0.01460136	0.012867169	0.000773038	0.000958327	0.881230891	0.101723336	1	N
Tfap2e	0.000811187	0.000714843	0.000176947	0.000215463	0.881230891	0.733819641	1	N
Gm16401	0.003244747	0.002859371	0.000353463	0.000430464	0.881230891	0.495932139	1	N
Pdk4	0.000811187	0.000714843	0.000176947	0.000215463	0.881230891	0.733819641	1	N
Bmp10	0.001622373	0.001429685	0.000256035	0.000318165	0.881230891	0.578542587	1	N
Mug1	0.000811187	0.000714843	0.000176947	0.000215463	0.881230891	0.733819641	1	N
Adamtsl5	0.000811187	0.000714843	0.000176947	0.000215463	0.881230891	0.733819641	1	N
Isx	0.000811187	0.000714843	0.000176947	0.000215463	0.881230891	0.733819641	1	N
Rtp3	0.000811187	0.000714843	0.000176947	0.000215463	0.881230891	0.733819641	1	N
Myo1g	0.000811187	0.000714843	0.000176947	0.000215463	0.881230891	0.733819641	1	N
Lrfn5	0.001622373	0.001429685	0.000250139	0.000304602	0.881230891	0.630449112	1	N
Npr2	0.008111867	0.007148427	0.000560178	0.000679157	0.881230891	0.299371717	1	N
Dagla	0.003322002	0.003769171	0.000357632	0.000502476	1.134608061	0.52259977	1	N
Stag3	0.008305006	0.009422927	0.000569317	0.000778861	1.134608061	0.205703104	1	N
Pkia	0.066787701	0.07577333	0.001624024	0.002222591	1.134540176	0.00058331	1	N
Raver1	0.014524104	0.012802184	0.000747581	0.000910938	0.881443955	0.150080767	1	N
Zfat	0.04565822	0.051793605	0.001328081	0.001853829	1.134376359	0.012682263	1	N
Hpdl	0.030593325	0.034702365	0.001092427	0.001498204	1.134311664	0.019257731	1	N
Tmem150c	0.01197466	0.013582012	0.000695625	0.000933116	1.134229437	0.096046352	1	N
Zfp536	0.005601051	0.004938913	0.000488905	0.000594291	0.881783387	0.418659954	1	N
Foxl1	0.016803152	0.01481674	0.000840731	0.001061157	0.881783387	0.070596596	1	N
Serac1	0.011202101	0.009877827	0.000660936	0.000818172	0.881783387	0.166647035	1	N
Fat3	0.039207355	0.034572394	0.001265468	0.001551029	0.881783387	0.01539306	1	N
Hhex	0.185568603	0.163634001	0.004890234	0.005671456	0.881797878	0.000673743	1	N
Art5	0.027850742	0.031583052	0.001050046	0.00145121	1.134011156	0.028747141	1	N
Fez1	0.024412855	0.02768391	0.001018048	0.001415193	1.133989003	0.063756858	1	N
Ripply2	0.087337763	0.099038212	0.005815577	0.008788762	1.133967811	0.573893002	1	N
Dydc1	0.004789864	0.004224071	0.000432583	0.000538754	0.881876955	0.335454716	1	N
Pla2g10	0.004789864	0.004224071	0.000465802	0.000522841	0.881876955	0.660693469	1	N
D330020A13Rik	0.001776885	0.002014557	0.00026176	0.000361472	1.13375753	0.588446704	1	N
Adrb1	0.00710754	0.008058227	0.000527804	0.000732378	1.13375753	0.302038	1	N
Gm10516	0.00355377	0.004029114	0.000369854	0.000510683	1.13375753	0.443715227	1	N
Chrm2	0.001776885	0.002014557	0.000299013	0.000405524	1.13375753	0.609095229	1	N
Gm5141	0.037314586	0.042305693	0.001194341	0.00166635	1.13375753	0.02429751	1	N
Gdpd1	0.113836527	0.129061606	0.002230292	0.003087902	1.13374512	0.000115148	1	N
Gm13830	0.023215389	0.02631921	0.000943875	0.001326039	1.133696677	0.081298164	1	N
Lrrtm4	0.019661619	0.022290096	0.000903442	0.001245589	1.133685678	0.077021369	1	N
Hist1h3i	0.077796663	0.068624903	0.001776633	0.002154944	0.882105996	0.00155814	1	N
Etfdh	0.103252472	0.117039251	0.00201055	0.002793881	1.133524931	0.000112832	1	N
Atxn7l2	0.072466007	0.082141929	0.001700563	0.002314308	1.133523589	0.000194215	1	N
Podn	0.005446539	0.006173642	0.000467123	0.000638118	1.133498148	0.33222286	1	N
Pla2g3	0.005446539	0.006173642	0.000457439	0.000631465	1.133498148	0.343451463	1	N
Phox2a	0.045580964	0.051663634	0.001431981	0.001981785	1.133447591	0.014872681	1	N
C730034F03Rik	0.154975278	0.136729919	0.004917879	0.005812803	0.882269231	0.780230223	1	N
Thnsl1	0.062152349	0.070444502	0.001547558	0.002170669	1.133416578	0.006234284	1	N
Rnf32	0.023794808	0.026969067	0.001061651	0.001532125	1.133401301	0.164446501	1	N
Irgm2	0.003669654	0.004159085	0.000375814	0.00051882	1.133372553	0.437641129	1	N
Bend6	0.014678616	0.01663634	0.000749458	0.001043335	1.133372553	0.149017162	1	N
Gm16741	0.003669654	0.004159085	0.000379764	0.000526898	1.133372553	0.459815338	1	N
Ppargc1b	0.03947775	0.034832337	0.001276299	0.001520395	0.882328314	0.052542354	1	N
Gk	0.049598269	0.056212633	0.001394017	0.00191066	1.133358761	0.002918219	1	N
Bicdl1	0.045928616	0.052053548	0.001347245	0.001851075	1.133357659	0.004855259	1	N
Zswim4	0.077178616	0.087470756	0.001736915	0.002400387	1.133354826	0.000328062	1	N
Alkbh4	0.092900185	0.105276839	0.001932042	0.002644175	1.133225285	4.53E-05	1	N
Yod1	0.048632571	0.055107876	0.001376489	0.001948842	1.133147499	0.02692734	1	N
Heatr5b	0.08644932	0.076293215	0.001827641	0.002272188	0.882519554	7.86E-05	1	N
Ifngr1	0.063890606	0.072394073	0.001590041	0.002212788	1.133094178	0.003042964	1	N
AI839979	0.002356304	0.002079543	0.000306256	0.000367244	0.882544201	0.619727852	1	N
9330104G04Rik	0.016416873	0.014491812	0.000791674	0.00097648	0.88273888	0.099390916	1	N
Sorbs3	0.050370828	0.057057447	0.001422625	0.001983889	1.132747851	0.011973969	1	N
Gm26801	0.003901422	0.003444242	0.000409912	0.000472303	0.882817265	0.710053554	1	N
Tbc1d22b	0.085715389	0.09708864	0.001844008	0.002516086	1.132686221	0.000105296	1	N
Pla2g1b	0.003901422	0.004419028	0.000391288	0.000534718	1.132671208	0.390891134	1	N
Hdac9	0.007802843	0.008838056	0.000552301	0.000760102	1.132671208	0.251499841	1	N
Rnf185	0.132764215	0.150376917	0.002275714	0.003198317	1.132661516	6.69E-05	1	N
Hkdc1	0.00934796	0.008253184	0.000603075	0.000735115	0.882886096	0.256622834	1	N
Pdlim2	0.107578801	0.121848193	0.002392296	0.003339472	1.132641304	7.61E-05	1	N
Rin3	0.051182015	0.057967247	0.001461361	0.002038892	1.132570638	0.014441721	1	N
Repin1	0.091239184	0.103327268	0.001912995	0.002639585	1.132487855	0.000204477	1	N
Phox2b	0.002008653	0.0022745	0.000278275	0.000481614	1.132350883	0.989445599	1	N
AC139844.1	0.002008653	0.0022745	0.000283587	0.00039488	1.132350883	0.603706899	1	N
Cadps	0.042413473	0.048024435	0.001322111	0.001853589	1.132291952	0.018683097	1	N
Jrk	0.05670581	0.064205875	0.001497456	0.002043311	1.132262728	0.001198544	1	N
Urgcp	0.044653894	0.050558877	0.001326028	0.001834298	1.132238935	0.011639026	1	N
Tbc1d8	0.010159147	0.011502469	0.000628032	0.00086939	1.132227868	0.214749171	1	N
Gckr	0.001545117	0.0013647	0.00024412	0.000311476	0.883233689	0.527047714	1	N
Tmem178b	0.001545117	0.0013647	0.00024412	0.000297608	0.883233689	0.644521764	1	N
Gm48420	0.003090235	0.0027294	0.000344971	0.000420594	0.883233689	0.513765212	1	N
Fosl1	0.001545117	0.0013647	0.000250158	0.000297608	0.883233689	0.714558227	1	N
Cobl	0.024567367	0.027813881	0.001328274	0.001736641	1.132147406	0.030272989	1	N
Flt1	0.18151267	0.205484793	0.005116816	0.007639941	1.132068595	0.728553531	1	N
Fsd1	0.127897095	0.144788147	0.002294275	0.003203189	1.132067514	8.35E-05	1	N
Tnfaip3	0.004133189	0.004678971	0.000402476	0.000557772	1.132048519	0.43477744	1	N
Tmem30b	0.008382262	0.009487913	0.000566646	0.000813295	1.131903608	0.445575814	1	N
Mapt	0.074513288	0.065830517	0.001763121	0.002149824	0.883473526	0.002168745	1	N
Bmpr1b	0.012631335	0.014296855	0.000702649	0.000970159	1.13185619	0.159962295	1	N
BC025920	0.019004944	0.021510268	0.000864324	0.001191034	1.13182482	0.085562764	1	N
Ngf	0.004249073	0.004808942	0.000407954	0.000565223	1.131762649	0.42884024	1	N
Olfr571	0.002124536	0.002404471	0.000286173	0.000405386	1.131762649	0.652344152	1	N
Gm2814	0.003824166	0.003379257	0.000438093	0.000467841	0.883658524	0.676807794	1	N
Ppp1r3g	0.042954265	0.048609306	0.001331561	0.001887603	1.131652619	0.02766183	1	N
Gm26632	0.121407602	0.107291396	0.002311085	0.00273865	0.883728812	0.001516534	1	N
Bbs12	0.047280593	0.041785807	0.001361423	0.001651933	0.883783476	0.015488549	1	N
Elf5	0.004364957	0.004938913	0.000507356	0.000805494	1.131491957	0.839749578	1	N
Erich2	0.052495365	0.059396933	0.002415964	0.003558171	1.131470046	0.865628468	1	N
Stoml1	0.070071075	0.079282558	0.001658287	0.002295161	1.131459128	0.001235374	1	N
Pdzd3	0.006837145	0.00604367	0.000529354	0.000631546	0.883946549	0.411931686	1	N
Inpp4a	0.053770087	0.060826618	0.001481626	0.002068478	1.131235266	0.012675062	1	N
Hist1h3f	0.067212608	0.076033273	0.001636621	0.002276468	1.131235266	0.002526282	1	N
Zfp975	0.083243201	0.094164284	0.001808388	0.002495529	1.131194887	0.000413176	1	N
Sox7	0.04322466	0.038211593	0.001648242	0.001951293	0.884022995	0.073001133	1	N
Hs3st3a1	0.02039555	0.023069925	0.000895345	0.001254804	1.131125395	0.126078343	1	N
Aqp4	0.006837145	0.007733299	0.000543265	0.000735482	1.13107139	0.273098272	1	N
Dmrt2	0.027348578	0.030933195	0.001536741	0.002331673	1.13107139	0.68079922	1	N
Plvap	0.137206428	0.155185859	0.004187007	0.005787717	1.131039279	0.000469966	1	N
1810034E14Rik	0.004596724	0.005198856	0.000423954	0.000586995	1.130991518	0.411730554	1	N
Prima1	0.004596724	0.005198856	0.000434385	0.000579756	1.130991518	0.305133633	1	N
Tmem200c	0.004596724	0.005198856	0.000430936	0.000594147	1.130991518	0.398322792	1	N
Ppard	0.062229604	0.070379517	0.001650104	0.002208418	1.130965191	0.001913164	1	N
Il17rc	0.016262361	0.018390954	0.0007993	0.001102488	1.130890776	0.11246183	1	N
2810459M11Rik	0.016378245	0.018520925	0.000803862	0.001113781	1.130824803	0.126754483	1	N
L3mbtl1	0.003012979	0.002664414	0.000344998	0.00041557	0.884312118	0.568361341	1	N
Elk1	0.092011743	0.104042111	0.001914685	0.002651334	1.130748179	0.000161792	1	N
Bche	0.028507417	0.032232909	0.001054331	0.00145319	1.130685016	0.037084941	1	N
D130017N08Rik	0.036812423	0.032557837	0.001227589	0.001471495	0.88442528	0.033061443	1	N
Lrrc61	0.0381644	0.043150507	0.001208216	0.001678835	1.1306481	0.022130899	1	N
Pcdhgb5	0.00749382	0.006628542	0.000536016	0.000654166	0.884534475	0.313737681	1	N
Exoc3l4	0.082277503	0.072783988	0.002811348	0.003367148	0.884615901	0.01603364	1	N
Zc3h6	0.009772868	0.01104757	0.000621102	0.000877027	1.130432728	0.304271245	1	N
Arl15	0.068410074	0.077332987	0.001648791	0.002277333	1.130432728	0.001193842	1	N
Klc3	0.026962299	0.030478295	0.001047386	0.001474387	1.130404148	0.089348354	1	N
1700066M21Rik	0.048555315	0.04295555	0.001372251	0.001672861	0.884672452	0.01011435	1	N
Gucy2e	0.004480841	0.003964128	0.000900537	0.000514834	0.88468399	0.411817558	1	N
Tmem102	0.004480841	0.003964128	0.00041511	0.000506564	0.88468399	0.437256314	1	N
Gm31659	0.002472188	0.002794385	0.000308647	0.000425558	1.130328828	0.533626283	1	N
Mllt6	0.059448393	0.067195217	0.001521553	0.002090265	1.130311747	0.001893679	1	N
Ccdc24	0.009695612	0.008578113	0.000616326	0.000819124	0.884741771	0.130770172	1	N
Xlr4b	0.010004635	0.011307512	0.000630499	0.000891145	1.130227335	0.357369545	1	N
Itpr2	0.0529589	0.059851833	0.001616135	0.002523567	1.130156267	0.31371718	1	N
Gm20498	0.022713226	0.025669353	0.000945136	0.001291379	1.130150006	0.050180717	1	N
Crygn	0.030361557	0.034312451	0.001107597	0.001526706	1.130128166	0.034030657	1	N
Rundc1	0.066015142	0.074603587	0.001603058	0.002188802	1.130098107	0.000642302	1	N
Morn4	0.121059951	0.136794905	0.002161342	0.003008484	1.129976549	9.68E-05	1	N
Cavin4	0.033529048	0.037886665	0.001141278	0.001579768	1.129965417	0.028221773	1	N
Tgfb3	0.007416564	0.006563556	0.000544344	0.000700956	0.884986136	0.180988241	1	N
Ptpn4	0.105995056	0.119768651	0.002042997	0.002838909	1.129945639	0.000192088	1	N
Gm44037	0.002588072	0.002924357	0.00031578	0.00044491	1.129936489	0.606582182	1	N
Gm10643	0.008150494	0.007213413	0.000566777	0.000688378	0.885027664	0.319234731	1	N
Upp2	0.046817058	0.052898362	0.001342177	0.001889057	1.129895053	0.024342907	1	N
Tnnt1	0.097728677	0.086495971	0.002479693	0.002770855	0.88506233	0.054848445	1	N
Dnah7b	0.011820148	0.010462698	0.000684919	0.00085061	0.885157945	0.14484844	1	N
Fam83g	0.050448084	0.056992462	0.001403511	0.001931153	1.129724998	0.00539555	1	N
Inpp1	0.067598888	0.076358201	0.001628693	0.002272975	1.129577779	0.004770418	1	N
Nab2	0.043610939	0.049259163	0.001355731	0.001893212	1.129513916	0.029769182	1	N
Gdpd5	0.039709518	0.035157265	0.001287662	0.001532362	0.885361174	0.056051384	1	N
Grina	0.120596415	0.10677151	0.002331041	0.002824971	0.885362222	0.000336767	1	N
Ttll7	0.033026885	0.037301794	0.001147709	0.001573979	1.129437231	0.025299582	1	N
Lrfn2	0.000733931	0.000649857	0.000168317	0.000205443	0.885447307	0.755268892	1	N
Anxa1	0.000733931	0.000649857	0.0001852	0.000225063	0.885447307	0.778598717	1	N
Ppfia2	0.000733931	0.000649857	0.000168317	0.000205443	0.885447307	0.755268892	1	N
4930477N07Rik	0.000733931	0.000649857	0.000168317	0.000205443	0.885447307	0.755268892	1	N
Grip1os3	0.004403585	0.003899142	0.000411532	0.000502411	0.885447307	0.444349332	1	N
Tlr3	0.004403585	0.003899142	0.00042227	0.000502411	0.885447307	0.551861772	1	N
Aloxe3	0.004403585	0.003899142	0.000587738	0.000866476	0.885447307	0.788628161	1	N
4732463B04Rik	0.002201792	0.001949571	0.000291319	0.000355606	0.885447307	0.589010747	1	N
2010005H15Rik	0.000733931	0.000649857	0.00017696	0.000205443	0.885447307	0.863784362	1	N
Gm26523	0.013944685	0.012347284	0.000743003	0.000904368	0.885447307	0.188453784	1	N
Gm26530	0.005137515	0.004548999	0.000635106	0.000542489	0.885447307	0.899865351	1	N
Dnm3os	0.000733931	0.000649857	0.000168317	0.000205443	0.885447307	0.755268892	1	N
Ndrg2	0.039130099	0.044190278	0.001301598	0.001774953	1.129316802	0.010347142	1	N
Gm15728	0.011279357	0.012737198	0.000771323	0.000931626	1.129248552	0.116681772	1	N
C130060C02Rik	0.002819839	0.003184299	0.000329578	0.00045419	1.129248552	0.509545314	1	N
Mettl18	0.095874536	0.108266181	0.001932222	0.002666583	1.129248552	0.000171403	1	N
Fam120aos	0.016919036	0.019105797	0.00080343	0.001103613	1.129248552	0.097523104	1	N
Bahd1	0.059796044	0.067520146	0.001536157	0.002100672	1.129174114	0.00152188	1	N
Scube1	0.059950556	0.053093319	0.001606209	0.001931814	0.885618463	0.014089725	1	N
Itpripl1	0.062847651	0.070964388	0.00158554	0.002200494	1.129149399	0.004706059	1	N
Lpcat2	0.017150803	0.01936574	0.000817966	0.001122295	1.129144741	0.094118593	1	N
Cog6	0.109703337	0.12386275	0.002065982	0.002877073	1.129070027	0.000225995	1	N
Dennd2c	0.022597342	0.020015597	0.001001206	0.001229344	0.885750024	0.05062547	1	N
H2-DMb1	0.002935723	0.003314271	0.000345023	0.000463336	1.128945316	0.415381235	1	N
Map9	0.144313968	0.162919158	0.002398354	0.003370959	1.128921616	4.16E-05	1	N
Stxbp1	0.056010507	0.063231089	0.001497471	0.002058664	1.128914784	0.003519294	1	N
Scrn1	0.009463844	0.008383156	0.000621287	0.000757655	0.885808714	0.290506321	1	N
Fads2	0.041447775	0.046789706	0.001269777	0.001736904	1.128883426	0.009101287	1	N
Arrdc2	0.011858776	0.013387055	0.000681618	0.000940062	1.128873211	0.184012132	1	N
Vasn	0.098848888	0.111580452	0.002053523	0.002866409	1.128798261	0.001115209	1	N
Drp2	0.003051607	0.003444242	0.000342815	0.000481162	1.128665111	0.566908873	1	N
Naglu	0.015258035	0.017221211	0.000769645	0.001064762	1.128665111	0.142993481	1	N
Nat8l	0.024760507	0.027943852	0.000991733	0.001353845	1.128565444	0.038270667	1	N
Map4k3	0.096106304	0.108461139	0.001944864	0.00268894	1.12855384	0.000255504	1	N
Fhad1	0.009386588	0.01059267	0.00070461	0.001046432	1.128489839	0.733315297	1	N
Ang	0.024567367	0.021770211	0.001031013	0.001256312	0.886143413	0.052848432	1	N
Pla2g12b	0.04473115	0.039641279	0.001379969	0.001755656	0.886211942	0.002407385	1	N
Igsf23	0.012978986	0.011502469	0.0007119	0.000883844	0.886237885	0.157656578	1	N
Gm45051	0.067212608	0.075838316	0.001638444	0.00229076	1.128334663	0.005828952	1	N
AU041133	0.054542645	0.061541461	0.001447924	0.002028953	1.128318229	0.012915277	1	N
Lrrc28	0.114686341	0.129386535	0.002149538	0.002996066	1.128177372	0.000179801	1	N
Kcnip1	0.003592398	0.003184299	0.000383701	0.00045419	0.886399401	0.576006478	1	N
Cideb	0.010043263	0.008903041	0.00062453	0.000779259	0.886468977	0.180339841	1	N
Gtdc1	0.0746678	0.084221471	0.001707837	0.002374368	1.127949016	0.002545937	1	N
Rprm	0.023910692	0.026969067	0.001010418	0.001390508	1.127908241	0.057579072	1	N
Ttl	0.068332818	0.077073044	0.001630716	0.002272336	1.127906705	0.003292969	1	N
AW146154	0.044422126	0.050103977	0.001320691	0.001863655	1.127905878	0.037268319	1	N
Myo1h	0.002858467	0.002534442	0.000331821	0.000405334	0.886643857	0.542386146	1	N
Gpat3	0.065628863	0.074018716	0.001680901	0.002289096	1.127837856	0.001167117	1	N
9530077C05Rik	0.010429543	0.011762412	0.000640799	0.000883622	1.127797514	0.218311822	1	N
Tmem43	0.102402658	0.115479594	0.001994352	0.002766217	1.127701148	0.000259219	1	N
Clec11a	0.021554388	0.024304653	0.000909189	0.001268362	1.127596517	0.111373067	1	N
L3hypdh	0.043804079	0.049389134	0.001305584	0.001775564	1.127500803	0.005664632	1	N
Sp4	0.124381953	0.140239147	0.002256223	0.003166023	1.127487903	0.000250386	1	N
Blnk	0.040288937	0.045425006	0.001293328	0.001788344	1.12748089	0.02571539	1	N
Pcdh12	0.011124845	0.012542241	0.000757749	0.001061073	1.127408081	0.330867164	1	N
Prickle3	0.018618665	0.020990382	0.000869811	0.001219661	1.127383843	0.148614328	1	N
Gm26850	0.002124536	0.001884585	0.000286173	0.00034964	0.887057211	0.600928778	1	N
Gm48653	0.002124536	0.001884585	0.000286173	0.00034964	0.887057211	0.600928778	1	N
Stab2	0.002124536	0.001884585	0.000334273	0.000384173	0.887057211	0.751420823	1	N
Lipe	0.015219407	0.017156226	0.000768705	0.001070763	1.12725982	0.162731146	1	N
Kcnk3	0.073393078	0.0827268	0.002117385	0.002996276	1.127174422	0.047594748	1	N
Rgs7bp	0.011588381	0.013062126	0.000765319	0.001040565	1.127174422	0.228682725	1	N
Eda2r	0.011704265	0.013192098	0.000711705	0.000933479	1.127118899	0.089390413	1	N
Stx1b	0.019545735	0.022030153	0.000869025	0.001193959	1.127107926	0.088517909	1	N
Anxa4	0.019777503	0.022290096	0.00090417	0.001245589	1.127042988	0.071638264	1	N
Cr2	0.003978677	0.004484014	0.000391258	0.000546403	1.127011087	0.500380909	1	N
Ksr2	0.003978677	0.004484014	0.000402536	0.000546403	1.127011087	0.425782329	1	N
Pyy	0.042258962	0.037496751	0.002364179	0.00245699	0.887308851	0.082900454	1	N
Fam234b	0.018309642	0.016246426	0.000849235	0.001047773	0.887315339	0.128210921	1	N
Pcgf1	0.108119592	0.121848193	0.002083219	0.002878993	1.126976074	0.000169572	1	N
Exo5	0.137940358	0.155445802	0.002318498	0.003223405	1.126905886	4.30E-05	1	N
4930558N11Rik	0.007030284	0.006238628	0.000853965	0.000949359	0.887393345	0.971589017	1	N
Dubr	0.052649876	0.046724721	0.001519457	0.001839746	0.887461164	0.018003133	1	N
Pros1	0.066440049	0.07486353	0.001620437	0.002234066	1.126783177	0.002569742	1	N
Cap2	0.225896168	0.200480894	0.00444934	0.00509171	0.887491346	0.027738265	1	N
Gm20324	0.037546354	0.042305693	0.00119281	0.001661273	1.126759027	0.034450193	1	N
5730419F03Rik	0.004210445	0.004743956	0.000406136	0.000553938	1.12671139	0.395116278	1	N
Dhx34	0.08046199	0.090655056	0.001758092	0.002433823	1.126681751	0.000994595	1	N
Stab1	0.044808405	0.03977125	0.002215692	0.002457244	0.887584593	0.095427728	1	N
D830024N08Rik	0.037778121	0.033532623	0.001225846	0.001474375	0.887620184	0.051486773	1	N
Creg2	0.004326329	0.004873928	0.000442994	0.000590762	1.126573582	0.434404753	1	N
Ccdc152	0.004326329	0.004873928	0.000415174	0.000597868	1.126573582	0.653655325	1	N
Slc48a1	0.05670581	0.063880946	0.001508377	0.002073717	1.126532653	0.004183931	1	N
Fam214a	0.01309487	0.014751755	0.000723255	0.001026831	1.126529273	0.258103158	1	N
Zfp54	0.026421508	0.029763452	0.001014639	0.001400436	1.12648574	0.059128259	1	N
Klhl8	0.027000927	0.030413309	0.001027934	0.001444085	1.126380179	0.079835674	1	N
Whrn	0.063581582	0.071614245	0.001588642	0.002185641	1.126336313	0.002308389	1	N
Cryab	0.366270087	0.325188459	0.009026476	0.010556221	0.887837884	0.038026498	1	N
Gm13483	0.004558096	0.005133871	0.000418657	0.00057614	1.126318989	0.411810002	1	N
Gm2885	0.004558096	0.005133871	0.000422207	0.000583424	1.126318989	0.431124563	1	N
Id4	0.041486403	0.046724721	0.001335594	0.001828232	1.12626589	0.014032104	1	N
Cdh26	0.001390606	0.001234728	0.000231611	0.000297645	0.887906883	0.548495587	1	N
Islr2	0.001390606	0.001234728	0.000231611	0.0002831	0.887906883	0.674647953	1	N
Cbr3	0.074204265	0.083571614	0.001974396	0.002681507	1.12623735	0.000371328	1	N
Galnt16	0.027927998	0.03145308	0.001072465	0.001442637	1.126220392	0.023556647	1	N
Ss18l1	0.023485785	0.026449181	0.000949135	0.001319485	1.126178293	0.08430089	1	N
Hoxd4.1	0.032640606	0.028983624	0.001140311	0.001422437	0.887962187	0.020503665	1	N
Rdh5	0.014485476	0.016311411	0.000746612	0.001037581	1.126052855	0.183782872	1	N
Cish	0.033992583	0.038276579	0.001170447	0.001623987	1.126027365	0.046571361	1	N
Pecam1	0.077912546	0.087730699	0.002466752	0.003564014	1.126015043	0.116930721	1	N
Casp9	0.078144314	0.087990642	0.001741684	0.002421928	1.12600185	0.001410508	1	N
Zbtb11os1	0.059448393	0.066935274	0.001528402	0.002126856	1.125939168	0.010759678	1	N
Gpcpd1	0.08289555	0.073628802	0.001832362	0.002239562	0.888211751	0.001391074	1	N
Gdpgp1	0.076483313	0.086106057	0.001726042	0.002377976	1.125814947	0.001504781	1	N
Chrnb2	0.005137515	0.005783728	0.000447687	0.000611318	1.125783004	0.356728305	1	N
Nacad	0.005137515	0.005783728	0.000467258	0.000624983	1.125783004	0.306509091	1	N
Peg12	0.088303461	0.078437744	0.001933032	0.002347064	0.888274851	0.001223803	1	N
C2cd4a	0.004828492	0.004289056	0.000441106	0.000580239	0.888280738	0.313597261	1	N
Myo6	0.085444994	0.075903301	0.001926404	0.002437992	0.888329414	0.000173663	1	N
Stk26	0.078453337	0.088315571	0.001825654	0.002484013	1.125708267	0.000511658	1	N
Dhdh	0.095488257	0.107486353	0.001974962	0.002662294	1.125649962	5.51E-05	1	N
Pomk	0.063851978	0.071874188	0.001577381	0.002151977	1.125637611	0.001604675	1	N
Rnf150	0.010738566	0.012087341	0.000645243	0.000899915	1.125601001	0.248608595	1	N
Gm12981	0.005485167	0.006173642	0.000462289	0.000638118	1.125515767	0.38721873	1	N
Metrnl	0.021940667	0.024694567	0.000934732	0.001297506	1.125515767	0.099400638	1	N
Zfp46	0.049945921	0.056212633	0.001385483	0.001912869	1.125469953	0.008463704	1	N
Nt5dc1	0.07223424	0.081297115	0.001683307	0.002304363	1.125465082	0.001083076	1	N
4930481A15Rik	0.022288319	0.025084481	0.000938398	0.001303516	1.125454168	0.09345392	1	N
Axl	0.015064895	0.013387055	0.000776547	0.000935559	0.888625836	0.235974123	1	N
Dis3l	0.098114957	0.11041071	0.001958588	0.002688495	1.125319863	0.000207277	1	N
Gchfr	0.034649258	0.038991422	0.001212916	0.001660188	1.125317648	0.027658207	1	N
Card10	0.029164091	0.03281778	0.001097341	0.00151357	1.125280385	0.041842206	1	N
2610044O15Rik8	0.10835136	0.121913179	0.002071979	0.002869262	1.125165198	0.00035655	1	N
Cep131	0.126429234	0.142253704	0.002233525	0.003101496	1.125164648	8.15E-05	1	N
Gm17745	0.006141842	0.005458799	0.000524018	0.000608049	0.888788617	0.642476507	1	N
Susd4	0.054813041	0.061671432	0.001516499	0.002080091	1.125123354	0.003961729	1	N
Arhgap6	0.032022559	0.028463738	0.001165571	0.0014052	0.888865198	0.078980013	1	N
Grhl2	0.025185414	0.028333767	0.001519625	0.002058839	1.125006977	0.016003441	1	N
Pla2g4a	0.023833436	0.021185339	0.000989599	0.001186083	0.88889151	0.131962393	1	N
Klhl15	0.057478368	0.064660775	0.001494322	0.002055776	1.124958423	0.005093366	1	N
Fbln2	0.08532911	0.095983884	0.00195314	0.002721144	1.124866807	0.002124907	1	N
Pla2g15	0.06586063	0.074083702	0.001596775	0.00220915	1.12485564	0.003003017	1	N
Fv1	0.004751236	0.004224071	0.000427394	0.000522841	0.889046686	0.441823999	1	N
Camk1d	0.006875773	0.007733299	0.000530742	0.000741202	1.124717057	0.390506244	1	N
Gm4631	0.020627318	0.023199896	0.00089514	0.001244508	1.124717057	0.112831073	1	N
Taf4	0.096492583	0.108526124	0.001931805	0.002662726	1.124709489	0.000363129	1	N
Arhgef10	0.042181706	0.047439563	0.001288102	0.001767106	1.124647816	0.015380081	1	N
Tmco3	0.120016996	0.134975305	0.002196783	0.00303616	1.124634923	0.00011313	1	N
Rp2	0.064894932	0.072978945	0.001598769	0.002212494	1.124570785	0.003667854	1	N
Mcf2l	0.022365575	0.025149467	0.000927129	0.001314726	1.124472202	0.198962617	1	N
Wipi1	0.089809951	0.100987783	0.00189957	0.002680355	1.124460954	0.007625266	1	N
Rab27a	0.014833127	0.013192098	0.000774796	0.000928944	0.889367256	0.221001438	1	N
Slc35e3	0.068950865	0.077527944	0.00164157	0.002249845	1.124394067	0.001165258	1	N
Mapkapk3	0.023176761	0.026059267	0.000984913	0.001373305	1.124370505	0.127267603	1	N
Nos1	0.007802843	0.00877307	0.000552301	0.000757368	1.124342744	0.28140827	1	N
Acvrl1	0.07184796	0.080777229	0.001956139	0.002705081	1.124280056	0.012947459	1	N
Spag4	0.048787083	0.054847933	0.001459419	0.001925338	1.124230642	0.005893531	1	N
Gm27253	0.00336063	0.002989342	0.000359698	0.00044011	0.889518329	0.519832835	1	N
Gm26563	0.013442522	0.011957369	0.000785334	0.000936817	0.889518329	0.242055479	1	N
Cadps2	0.008266378	0.009292956	0.000573257	0.000784366	1.124187071	0.260935832	1	N
Lag3	0.01664864	0.018715883	0.000806428	0.001123011	1.124168831	0.161851181	1	N
Erfe	0.016764524	0.018845854	0.00081645	0.00112287	1.124150843	0.123209317	1	N
Fam171a2	0.159262979	0.179035612	0.002908296	0.004091527	1.124150843	0.000209606	1	N
Srp54c	0.008382262	0.009422927	0.000569273	0.000784265	1.124150843	0.283789932	1	N
Mon1a	0.050641224	0.056927476	0.001410137	0.001919212	1.124133103	0.004629709	1	N
Phka1	0.017459827	0.019625682	0.00082317	0.001140667	1.124047931	0.145067778	1	N
Gm10602	0.017923362	0.020145568	0.000846033	0.001154801	1.123983758	0.098529982	1	N
St3gal6	0.118471879	0.105406811	0.002228994	0.00270386	0.889720088	0.000343153	1	N
Gm37584	0.009193449	0.010332727	0.000600688	0.000820385	1.123922821	0.228824369	1	N
2210406O10Rik	0.016725896	0.014881726	0.000810059	0.000993256	0.889741624	0.163015321	1	N
Lypd6b	0.018502781	0.020795425	0.000955728	0.001214673	1.123908064	0.019121674	1	N
Sema3f	0.046430779	0.05218352	0.001371286	0.001880268	1.123899298	0.009892832	1	N
Smyd4	0.085869901	0.096503769	0.002131978	0.002687144	1.123836966	0.000101945	1	N
Slc26a11	0.038280284	0.043020535	0.001231924	0.001674014	1.123830093	0.012583676	1	N
Gdf11	0.117158529	0.131661035	0.002215569	0.003046296	1.123785316	7.80E-05	1	N
Tbc1d12	0.098887515	0.111125552	0.001980581	0.002713952	1.123757148	0.000299737	1	N
Nxpe4	0.011317985	0.010072784	0.000664238	0.000830825	0.889980314	0.184680397	1	N
Pde2a	0.00598733	0.005328828	0.000814023	0.000601139	0.890017357	0.807282712	1	N
8030462N17Rik	0.087337763	0.098128412	0.001851571	0.002535213	1.123550784	0.000428172	1	N
Zkscan14	0.043726823	0.049129192	0.001295358	0.001806683	1.123548155	0.030688113	1	N
Zfp691	0.067676143	0.076033273	0.001675537	0.002267172	1.123487079	0.00118962	1	N
Wdr37	0.120210136	0.135040291	0.002182403	0.003017133	1.123368592	0.000142261	1	N
Zfp772	0.036155748	0.040616064	0.001188206	0.001633271	1.123363971	0.027800685	1	N
Tgfbr3	0.100741656	0.08968027	0.002140763	0.002604578	0.890200475	0.002019513	1	N
Mthfr	0.074513288	0.083701586	0.001696703	0.00235054	1.12331086	0.003011746	1	N
Cnr1	0.017884734	0.015921497	0.000836308	0.001033897	0.89022834	0.106169194	1	N
Parp12	0.012669963	0.014231869	0.000748883	0.001039568	1.123276294	0.279086115	1	N
Galm	0.063465698	0.071289316	0.001588351	0.002198852	1.123273172	0.006232868	1	N
Egr1	0.140876082	0.125422407	0.002743242	0.003289395	0.890303064	0.002315547	1	N
Heph	0.094445303	0.0840915	0.001950684	0.002402955	0.890372494	0.000350059	1	N
Kcnh7	0.035074166	0.039381336	0.00123621	0.001672265	1.122801794	0.017842243	1	N
Gm19589	0.000656675	0.000584871	0.000159218	0.000194906	0.89065582	0.778606251	1	N
Gm13306	0.000656675	0.000584871	0.000159218	0.000194906	0.89065582	0.778606251	1	N
Epgn	0.001970025	0.001754614	0.000275592	0.00033739	0.89065582	0.626074061	1	N
Ssmem1	0.0026267	0.002339485	0.000318122	0.000389471	0.89065582	0.573558348	1	N
Gm43126	0.0026267	0.002339485	0.000318122	0.000389471	0.89065582	0.573558348	1	N
2010013B24Rik	0.000656675	0.000584871	0.000159218	0.000194906	0.89065582	0.778606251	1	N
Gm4316	0.000656675	0.000584871	0.000159218	0.000194906	0.89065582	0.778606251	1	N
Mir124a-1hg	0.000656675	0.000584871	0.000159218	0.000194906	0.89065582	0.778606251	1	N
Slc47a1	0.0026267	0.002339485	0.000318122	0.000400168	0.89065582	0.488207899	1	N
B4galnt2	0.001970025	0.001754614	0.000280954	0.00033739	0.89065582	0.687227695	1	N
Gm49097	0.000656675	0.000584871	0.000159218	0.000194906	0.89065582	0.778606251	1	N
AC144408.3	0.001970025	0.001754614	0.000275592	0.00033739	0.89065582	0.626074061	1	N
Gm15420	0.000656675	0.000584871	0.000159218	0.000194906	0.89065582	0.778606251	1	N
Pglyrp1	0.019700247	0.01754614	0.000905884	0.001150234	0.89065582	0.123332434	1	N
Gm4419	0.007223424	0.006433585	0.000534766	0.000644537	0.89065582	0.421835833	1	N
Arap1	0.036464771	0.040940993	0.001200338	0.001672357	1.122754689	0.038333387	1	N
Dynlt1b	0.019622991	0.017481154	0.000872385	0.001064487	0.890850627	0.138009512	1	N
Wnk4	0.034649258	0.030868209	0.001210453	0.00150505	0.890876471	0.025093036	1	N
Tcf15	1.014446848	1.138679491	0.020047303	0.028487952	1.122463432	0.93758351	1	N
G0s2	0.074165637	0.083246686	0.001775912	0.002598181	1.122442813	0.020935712	1	N
Lats1	0.111634734	0.125292436	0.002096429	0.002864213	1.122342759	0.000106808	1	N
Slc6a8	0.086333436	0.096893683	0.001902652	0.002673624	1.122319318	0.006879482	1	N
Sat1	0.275764833	0.245710944	0.0047336	0.005425594	0.891016236	0.000480994	1	N
Arnt2	0.058714462	0.065895503	0.001527057	0.002103018	1.122304461	0.005438177	1	N
Zc3h3	0.097226514	0.109110996	0.001933087	0.002671468	1.122234984	0.000443416	1	N
Col3a1	0.031868047	0.028398752	0.001371568	0.001592652	0.891135635	0.154253413	1	N
B3gntl1	0.041525031	0.046594749	0.00126968	0.001736028	1.122088248	0.014446537	1	N
Tmem51	0.083397713	0.093579413	0.001904572	0.002632805	1.122086073	0.003110805	1	N
Mmaa	0.046392151	0.052053548	0.001349951	0.001846506	1.122033519	0.009228711	1	N
Rbks	0.093827256	0.105276839	0.001954128	0.002644175	1.122028329	0.000153176	1	N
3110043O21Rik	0.061341162	0.06881986	0.001553137	0.002143731	1.121919727	0.005958853	1	N
Ptpn18	0.133343634	0.149597089	0.002841165	0.004140712	1.121891492	0.000723691	1	N
Sgsm1	0.076406057	0.085716142	0.001726174	0.00240713	1.121850099	0.004968534	1	N
Slc23a2	0.062770396	0.05595269	0.001587539	0.001919974	0.891386615	0.010919783	1	N
Gm28784	0.000115884	0.000129971	6.69E-05	9.19E-05	1.121566589	0.899946328	1	N
Gm28306	0.000463535	0.000519886	0.000133783	0.000183766	1.121566589	0.801398478	1	N
1700101I19Rik	0.000231768	0.000259943	9.46E-05	0.000129959	1.121566589	0.858852965	1	N
4930535G08Rik	0.000115884	0.000129971	6.69E-05	9.19E-05	1.121566589	0.899946328	1	N
Gm29017	0.000115884	0.000129971	6.69E-05	9.19E-05	1.121566589	0.899946328	1	N
Aqp12	0.000231768	0.000259943	9.46E-05	0.000129959	1.121566589	0.858852965	1	N
Gm28694	0.000115884	0.000129971	6.69E-05	9.19E-05	1.121566589	0.899946328	1	N
Gm37502	0.000115884	0.000129971	6.69E-05	9.19E-05	1.121566589	0.899946328	1	N
Fcgr2b	0.000115884	0.000129971	6.69E-05	9.19E-05	1.121566589	0.899946328	1	N
Cd244	0.000231768	0.000259943	9.46E-05	0.000129959	1.121566589	0.858852965	1	N
Cd84	0.000115884	0.000129971	6.69E-05	9.19E-05	1.121566589	0.899946328	1	N
4930488B22Rik	0.000115884	0.000129971	6.69E-05	9.19E-05	1.121566589	0.899946328	1	N
Gm38155	0.000231768	0.000259943	9.46E-05	0.000129959	1.121566589	0.858852965	1	N
Gm38188	0.000463535	0.000519886	0.000133783	0.000183766	1.121566589	0.801398478	1	N
Gm33940	0.000115884	0.000129971	6.69E-05	9.19E-05	1.121566589	0.899946328	1	N
AL732309.1	0.000115884	0.000129971	6.69E-05	9.19E-05	1.121566589	0.899946328	1	N
Mymk	0.000231768	0.000259943	9.46E-05	0.000129959	1.121566589	0.858852965	1	N
Gm13420	0.000115884	0.000129971	6.69E-05	9.19E-05	1.121566589	0.899946328	1	N
C79798	0.000115884	0.000129971	6.69E-05	9.19E-05	1.121566589	0.899946328	1	N
4930402F06Rik	0.000231768	0.000259943	9.46E-05	0.000129959	1.121566589	0.858852965	1	N
Gm13481	0.000231768	0.000259943	9.46E-05	0.000129959	1.121566589	0.858852965	1	N
Gm13544	0.000231768	0.000259943	9.46E-05	0.000129959	1.121566589	0.858852965	1	N
Gm13936	0.000115884	0.000129971	6.69E-05	9.19E-05	1.121566589	0.899946328	1	N
Gm13966	0.000115884	0.000129971	6.69E-05	9.19E-05	1.121566589	0.899946328	1	N
3110099E03Rik	0.000115884	0.000129971	6.69E-05	9.19E-05	1.121566589	0.899946328	1	N
Capn3	0.00092707	0.001039771	0.000189153	0.000275593	1.121566589	0.878593279	1	N
Astl	0.000115884	0.000129971	6.69E-05	9.19E-05	1.121566589	0.899946328	1	N
Cst7	0.000115884	0.000129971	6.69E-05	9.19E-05	1.121566589	0.899946328	1	N
1700060C20Rik	0.000231768	0.000259943	9.46E-05	0.000129959	1.121566589	0.858852965	1	N
Gm23925	0.000115884	0.000129971	6.69E-05	9.19E-05	1.121566589	0.899946328	1	N
Gm14322	0.007184796	0.008058227	0.000524929	0.000743822	1.121566589	0.437269733	1	N
Birc7	0.000231768	0.000259943	9.46E-05	0.000129959	1.121566589	0.858852965	1	N
Gm14697	0.000115884	0.000129971	6.69E-05	9.19E-05	1.121566589	0.899946328	1	N
Gm15169	0.000231768	0.000259943	9.46E-05	0.000129959	1.121566589	0.858852965	1	N
Bmx	0.000231768	0.000259943	9.46E-05	0.000159173	1.121566589	0.806605108	1	N
Crh	0.000463535	0.000519886	0.000154488	0.000183766	1.121566589	0.52969886	1	N
Gm15462	0.000115884	0.000129971	6.69E-05	9.19E-05	1.121566589	0.899946328	1	N
Gm42208	0.000463535	0.000519886	0.000133783	0.000183766	1.121566589	0.801398478	1	N
1700034I23Rik	0.000231768	0.000259943	9.46E-05	0.000129959	1.121566589	0.858852965	1	N
1700052H01Rik	0.000115884	0.000129971	6.69E-05	9.19E-05	1.121566589	0.899946328	1	N
Gm31266	0.000231768	0.000259943	9.46E-05	0.000129959	1.121566589	0.858852965	1	N
Shox2	0.02282911	0.025604367	0.001012858	0.001390666	1.121566589	0.103983087	1	N
Ptpn22	0.000231768	0.000259943	9.46E-05	0.000129959	1.121566589	0.858852965	1	N
Gm33651	0.000231768	0.000259943	9.46E-05	0.000129959	1.121566589	0.858852965	1	N
Clca4a	0.000115884	0.000129971	6.69E-05	9.19E-05	1.121566589	0.899946328	1	N
Tmem269	0.000115884	0.000129971	6.69E-05	9.19E-05	1.121566589	0.899946328	1	N
Gm43701	0.000115884	0.000129971	6.69E-05	9.19E-05	1.121566589	0.899946328	1	N
Yipf7	0.000115884	0.000129971	6.69E-05	9.19E-05	1.121566589	0.899946328	1	N
Lrrc66	0.000115884	0.000129971	6.69E-05	9.19E-05	1.121566589	0.899946328	1	N
Gm42902	0.000115884	0.000129971	6.69E-05	9.19E-05	1.121566589	0.899946328	1	N
1700081H04Rik	0.000115884	0.000129971	6.69E-05	9.19E-05	1.121566589	0.899946328	1	N
Epo	0.000231768	0.000259943	9.46E-05	0.000129959	1.121566589	0.858852965	1	N
Gm19719	0.000115884	0.000129971	6.69E-05	9.19E-05	1.121566589	0.899946328	1	N
Inmt	0.000231768	0.000259943	9.46E-05	0.000129959	1.121566589	0.858852965	1	N
Vmn1r43	0.000231768	0.000259943	9.46E-05	0.000129959	1.121566589	0.858852965	1	N
Gm20692	0.000115884	0.000129971	6.69E-05	9.19E-05	1.121566589	0.899946328	1	N
Gprc5d	0.000115884	0.000129971	6.69E-05	9.19E-05	1.121566589	0.899946328	1	N
Slco1a4	0.000115884	0.000129971	6.69E-05	9.19E-05	1.121566589	0.899946328	1	N
Gm15704	0.000463535	0.000519886	0.000133783	0.000183766	1.121566589	0.801398478	1	N
Gm44618	0.000231768	0.000259943	9.46E-05	0.000129959	1.121566589	0.858852965	1	N
Klk11	0.000231768	0.000259943	9.46E-05	0.000129959	1.121566589	0.858852965	1	N
Gm45713	0.000115884	0.000129971	6.69E-05	9.19E-05	1.121566589	0.899946328	1	N
Chrdl2	0.000463535	0.000519886	0.000133783	0.000183766	1.121566589	0.801398478	1	N
Gm15774	0.000231768	0.000259943	9.46E-05	0.000129959	1.121566589	0.858852965	1	N
Hsd3b7	0.000579419	0.000649857	0.000149565	0.000205443	1.121566589	0.778520835	1	N
Itgam	0.000231768	0.000259943	9.46E-05	0.000129959	1.121566589	0.858852965	1	N
Etos1	0.000115884	0.000129971	6.69E-05	9.19E-05	1.121566589	0.899946328	1	N
Dmbt1	0.000115884	0.000129971	6.69E-05	9.19E-05	1.121566589	0.899946328	1	N
Gm34908	0.000463535	0.000519886	0.000133783	0.000183766	1.121566589	0.801398478	1	N
Cox8b	0.000115884	0.000129971	6.69E-05	9.19E-05	1.121566589	0.899946328	1	N
Gm28905	0.000115884	0.000129971	6.69E-05	9.19E-05	1.121566589	0.899946328	1	N
Gm26824	0.000115884	0.000129971	6.69E-05	9.19E-05	1.121566589	0.899946328	1	N
4930467K11Rik	0.000115884	0.000129971	6.69E-05	9.19E-05	1.121566589	0.899946328	1	N
Gm7075	0.000115884	0.000129971	6.69E-05	9.19E-05	1.121566589	0.899946328	1	N
Gm16240	0.000115884	0.000129971	6.69E-05	9.19E-05	1.121566589	0.899946328	1	N
1700028I16Rik	0.000115884	0.000129971	6.69E-05	9.19E-05	1.121566589	0.899946328	1	N
Gm39132	0.000115884	0.000129971	6.69E-05	9.19E-05	1.121566589	0.899946328	1	N
Gm45370	0.000115884	0.000129971	6.69E-05	9.19E-05	1.121566589	0.899946328	1	N
Klkb1	0.000115884	0.000129971	6.69E-05	9.19E-05	1.121566589	0.899946328	1	N
Trim60	0.000115884	0.000129971	6.69E-05	9.19E-05	1.121566589	0.899946328	1	N
Gm36380	0.000115884	0.000129971	6.69E-05	9.19E-05	1.121566589	0.899946328	1	N
Gm36843	0.000115884	0.000129971	6.69E-05	9.19E-05	1.121566589	0.899946328	1	N
Gm45472	0.000115884	0.000129971	6.69E-05	9.19E-05	1.121566589	0.899946328	1	N
Gm39228	0.000115884	0.000129971	6.69E-05	9.19E-05	1.121566589	0.899946328	1	N
Gm15890	0.000231768	0.000259943	9.46E-05	0.000129959	1.121566589	0.858852965	1	N
4933400L20Rik	0.000115884	0.000129971	6.69E-05	9.19E-05	1.121566589	0.899946328	1	N
4933408N05Rik	0.000347651	0.000389914	0.000115866	0.000159156	1.121566589	0.827568163	1	N
Gm26878	0.000115884	0.000129971	6.69E-05	9.19E-05	1.121566589	0.899946328	1	N
Gm26660	0.004751236	0.005328828	0.000457739	0.000594072	1.121566589	0.31693895	1	N
Ppifos	0.000115884	0.000129971	6.69E-05	9.19E-05	1.121566589	0.899946328	1	N
Anxa11os	0.000115884	0.000129971	6.69E-05	9.19E-05	1.121566589	0.899946328	1	N
Gm35281	0.000115884	0.000129971	6.69E-05	9.19E-05	1.121566589	0.899946328	1	N
Gm5930	0.000115884	0.000129971	6.69E-05	9.19E-05	1.121566589	0.899946328	1	N
Gm5624	0.000115884	0.000129971	6.69E-05	9.19E-05	1.121566589	0.899946328	1	N
Gm41148	0.000115884	0.000129971	6.69E-05	9.19E-05	1.121566589	0.899946328	1	N
Gm20675	0.000115884	0.000129971	6.69E-05	9.19E-05	1.121566589	0.899946328	1	N
Gm30467	0.000115884	0.000129971	6.69E-05	9.19E-05	1.121566589	0.899946328	1	N
4930517O19Rik	0.000115884	0.000129971	6.69E-05	9.19E-05	1.121566589	0.899946328	1	N
Scel	0.000231768	0.000259943	9.46E-05	0.000129959	1.121566589	0.858852965	1	N
CT025619.1	0.000463535	0.000519886	0.000133783	0.000183766	1.121566589	0.801398478	1	N
Gm47923	0.000115884	0.000129971	6.69E-05	9.19E-05	1.121566589	0.899946328	1	N
4932413F04Rik	0.000231768	0.000259943	9.46E-05	0.000129959	1.121566589	0.858852965	1	N
Acpp	0.001274722	0.001429685	0.000221763	0.000304602	1.121566589	0.676446674	1	N
Mst1	0.000231768	0.000259943	9.46E-05	0.000129959	1.121566589	0.858852965	1	N
AU023762	0.000231768	0.000259943	9.46E-05	0.000129959	1.121566589	0.858852965	1	N
Slc22a13	0.000231768	0.000259943	9.46E-05	0.000129959	1.121566589	0.858852965	1	N
Gm28048	0.000115884	0.000129971	6.69E-05	9.19E-05	1.121566589	0.899946328	1	N
Gm12153	0.000115884	0.000129971	6.69E-05	9.19E-05	1.121566589	0.899946328	1	N
Gm12253	0.000115884	0.000129971	6.69E-05	9.19E-05	1.121566589	0.899946328	1	N
Trim17	0.000231768	0.000259943	9.46E-05	0.000129959	1.121566589	0.858852965	1	N
Evi2	0.000231768	0.000259943	9.46E-05	0.000129959	1.121566589	0.858852965	1	N
Gm11515	0.000115884	0.000129971	6.69E-05	9.19E-05	1.121566589	0.899946328	1	N
Phospho1	0.000115884	0.000129971	6.69E-05	9.19E-05	1.121566589	0.899946328	1	N
Ccr10	0.000463535	0.000519886	0.000133783	0.000183766	1.121566589	0.801398478	1	N
Crhr1	0.000231768	0.000259943	9.46E-05	0.000129959	1.121566589	0.858852965	1	N
Gm11767	0.00092707	0.001039771	0.000189153	0.000275593	1.121566589	0.878593279	1	N
Gm11788	0.000115884	0.000129971	6.69E-05	9.19E-05	1.121566589	0.899946328	1	N
Vmn1r188	0.000115884	0.000129971	6.69E-05	9.19E-05	1.121566589	0.899946328	1	N
Ly86	0.000115884	0.000129971	6.69E-05	9.19E-05	1.121566589	0.899946328	1	N
Gm32401	0.000115884	0.000129971	6.69E-05	9.19E-05	1.121566589	0.899946328	1	N
Gm33115	0.000115884	0.000129971	6.69E-05	9.19E-05	1.121566589	0.899946328	1	N
Gm10113	0.000231768	0.000259943	9.46E-05	0.000129959	1.121566589	0.858852965	1	N
4930455J16Rik	0.000115884	0.000129971	6.69E-05	9.19E-05	1.121566589	0.899946328	1	N
2410141K09Rik	0.000231768	0.000259943	9.46E-05	0.000129959	1.121566589	0.858852965	1	N
Gm28044	0.000115884	0.000129971	6.69E-05	9.19E-05	1.121566589	0.899946328	1	N
E430024I08Rik	0.040675216	0.045619964	0.001256572	0.00173406	1.121566589	0.024441604	1	N
2310067P03Rik	0.001390606	0.001559657	0.000244156	0.000331136	1.121566589	0.631520231	1	N
Gm21976	0.000115884	0.000129971	6.69E-05	9.19E-05	1.121566589	0.899946328	1	N
Gm33172	0.000115884	0.000129971	6.69E-05	9.19E-05	1.121566589	0.899946328	1	N
Gm15287	0.000115884	0.000129971	6.69E-05	9.19E-05	1.121566589	0.899946328	1	N
Gm48898	0.000115884	0.000129971	6.69E-05	9.19E-05	1.121566589	0.899946328	1	N
Gm48607	0.000115884	0.000129971	6.69E-05	9.19E-05	1.121566589	0.899946328	1	N
4833405L11Rik	0.000115884	0.000129971	6.69E-05	9.19E-05	1.121566589	0.899946328	1	N
3110039M20Rik	0.000115884	0.000129971	6.69E-05	9.19E-05	1.121566589	0.899946328	1	N
Gm26517	0.000231768	0.000259943	9.46E-05	0.000129959	1.121566589	0.858852965	1	N
Gm35188	0.000231768	0.000259943	9.46E-05	0.000129959	1.121566589	0.858852965	1	N
Rpl10l	0.000231768	0.000259943	9.46E-05	0.000129959	1.121566589	0.858852965	1	N
Gm47804	0.000115884	0.000129971	6.69E-05	9.19E-05	1.121566589	0.899946328	1	N
Gm20069	0.000115884	0.000129971	6.69E-05	9.19E-05	1.121566589	0.899946328	1	N
Ighm	0.000115884	0.000129971	6.69E-05	9.19E-05	1.121566589	0.899946328	1	N
Gm11027	0.000115884	0.000129971	6.69E-05	9.19E-05	1.121566589	0.899946328	1	N
Gm35996	0.000115884	0.000129971	6.69E-05	9.19E-05	1.121566589	0.899946328	1	N
Gm2682	0.000115884	0.000129971	6.69E-05	9.19E-05	1.121566589	0.899946328	1	N
1700109K24Rik	0.000463535	0.000519886	0.000133783	0.000183766	1.121566589	0.801398478	1	N
AC137513.1	0.000115884	0.000129971	6.69E-05	9.19E-05	1.121566589	0.899946328	1	N
AC158769.1	0.000115884	0.000129971	6.69E-05	9.19E-05	1.121566589	0.899946328	1	N
Gm28876	0.000231768	0.000259943	9.46E-05	0.000129959	1.121566589	0.858852965	1	N
Gm20695	0.000115884	0.000129971	6.69E-05	9.19E-05	1.121566589	0.899946328	1	N
Gm42477	0.000463535	0.000519886	0.000133783	0.000183766	1.121566589	0.801398478	1	N
Meltf	0.000463535	0.000519886	0.000133783	0.000183766	1.121566589	0.801398478	1	N
Cd200r2	0.000231768	0.000259943	9.46E-05	0.000129959	1.121566589	0.858852965	1	N
AC126455.1	0.000115884	0.000129971	6.69E-05	9.19E-05	1.121566589	0.899946328	1	N
4931406G06Rik	0.000231768	0.000259943	9.46E-05	0.000129959	1.121566589	0.858852965	1	N
CT030190.1	0.000115884	0.000129971	6.69E-05	9.19E-05	1.121566589	0.899946328	1	N
Gm6712	0.005098888	0.005718742	0.000442677	0.000614802	1.121566589	0.452781949	1	N
Glp1r	0.000231768	0.000259943	9.46E-05	0.000129959	1.121566589	0.858852965	1	N
Cdsn	0.000231768	0.000259943	9.46E-05	0.000129959	1.121566589	0.858852965	1	N
Trim40	0.000115884	0.000129971	6.69E-05	9.19E-05	1.121566589	0.899946328	1	N
Olfr94	0.000231768	0.000259943	9.46E-05	0.000129959	1.121566589	0.858852965	1	N
Gm10190	0.000115884	0.000129971	6.69E-05	9.19E-05	1.121566589	0.899946328	1	N
Lyzl1	0.000115884	0.000129971	6.69E-05	9.19E-05	1.121566589	0.899946328	1	N
Majin	0.000115884	0.000129971	6.69E-05	9.19E-05	1.121566589	0.899946328	1	N
Gda	0.000115884	0.000129971	6.69E-05	9.19E-05	1.121566589	0.899946328	1	N
Pkd2l1	0.000115884	0.000129971	6.69E-05	9.19E-05	1.121566589	0.899946328	1	N
Gm29593	0.000231768	0.000259943	9.46E-05	0.000129959	1.121566589	0.858852965	1	N
Il17f	0.004403585	0.004938913	0.000415142	0.000572574	1.121566589	0.457656842	1	N
Chst10	0.020743201	0.023264882	0.001136669	0.001449784	1.121566589	0.095418631	1	N
Gm29539	0.000463535	0.000519886	0.000133783	0.000183766	1.121566589	0.801398478	1	N
1700016L21Rik	0.000463535	0.000519886	0.000133783	0.000183766	1.121566589	0.801398478	1	N
Gpr55	0.000115884	0.000129971	6.69E-05	9.19E-05	1.121566589	0.899946328	1	N
Gm26683	0.000347651	0.000389914	0.000115866	0.000159156	1.121566589	0.827568163	1	N
Ano7	0.003244747	0.003639199	0.00035766	0.000485439	1.121566589	0.46285662	1	N
Tnfrsf11a	0.006721261	0.007538342	0.000522317	0.000697297	1.121566589	0.250300574	1	N
Gm29629	0.000115884	0.000129971	6.69E-05	9.19E-05	1.121566589	0.899946328	1	N
Nr5a2	0.005562423	0.006238628	0.000481232	0.000654415	1.121566589	0.375445146	1	N
Gm37982	0.000115884	0.000129971	6.69E-05	9.19E-05	1.121566589	0.899946328	1	N
Btbd18	0.001274722	0.001429685	0.000228393	0.000304602	1.121566589	0.598893659	1	N
4631405J19Rik	0.000115884	0.000129971	6.69E-05	9.19E-05	1.121566589	0.899946328	1	N
Gm14097	0.000115884	0.000129971	6.69E-05	9.19E-05	1.121566589	0.899946328	1	N
Zfp182	0.024219716	0.027164024	0.000970967	0.001323337	1.121566589	0.056595197	1	N
Zfp300	0.009618356	0.010787627	0.000606612	0.000832781	1.121566589	0.249575067	1	N
Rhox4f	0.000115884	0.000129971	6.69E-05	9.19E-05	1.121566589	0.899946328	1	N
Fmr1os	0.00243356	0.0027294	0.000306232	0.000420594	1.121566589	0.563966108	1	N
Egfl6	0.006489493	0.007278399	0.000505002	0.000709484	1.121566589	0.462493144	1	N
B430305J03Rik	0.001158838	0.001299714	0.000211455	0.000290445	1.121566589	0.690725117	1	N
A330015K06Rik	0.001854141	0.002079543	0.000272903	0.000367244	1.121566589	0.552999239	1	N
Gm37245	0.001158838	0.001299714	0.000211455	0.000290445	1.121566589	0.690725117	1	N
1700040D17Rik	0.000695303	0.000779828	0.000172699	0.000225037	1.121566589	0.648045824	1	N
Tspan2os	0.003824166	0.004289056	0.000383615	0.00052683	1.121566589	0.469195807	1	N
Prss12	0.011936032	0.013387055	0.000698861	0.000975342	1.121566589	0.308919132	1	N
4930539J05Rik	0.007995983	0.008968027	0.000556233	0.000760003	1.121566589	0.274931595	1	N
Gm29771	0.000347651	0.000389914	0.000115866	0.000159156	1.121566589	0.827568163	1	N
Gm12462	0.000115884	0.000129971	6.69E-05	9.19E-05	1.121566589	0.899946328	1	N
Ifnz	0.000811187	0.0009098	0.000176947	0.000243051	1.121566589	0.739270266	1	N
Atg4c	0.042877009	0.04808942	0.001299903	0.001792078	1.121566589	0.023078789	1	N
Gm12718	0.000347651	0.000389914	0.000115866	0.000159156	1.121566589	0.827568163	1	N
Gm12786	0.000115884	0.000129971	6.69E-05	9.19E-05	1.121566589	0.899946328	1	N
Mpl	0.000811187	0.0009098	0.000176947	0.000243051	1.121566589	0.739270266	1	N
Runx3	0.006489493	0.007278399	0.00052243	0.000685259	1.121566589	0.217417198	1	N
Gm7854	0.000347651	0.000389914	0.000115866	0.000159156	1.121566589	0.827568163	1	N
Gm43101	0.000115884	0.000129971	6.69E-05	9.19E-05	1.121566589	0.899946328	1	N
4932430I15Rik	0.002085909	0.002339485	0.000303886	0.000389471	1.121566589	0.428933591	1	N
Gm26515	0.005330655	0.005978685	0.000455858	0.000621475	1.121566589	0.363953295	1	N
1700028D13Rik	0.000347651	0.000389914	0.000115866	0.000159156	1.121566589	0.827568163	1	N
C130050O18Rik	0.000347651	0.000389914	0.000115866	0.000159156	1.121566589	0.827568163	1	N
Flt3	0.000115884	0.000129971	6.69E-05	9.19E-05	1.121566589	0.899946328	1	N
Sspo	0.000695303	0.000779828	0.000163831	0.000225037	1.121566589	0.757997619	1	N
Pde1c	0.015644314	0.01754614	0.000809051	0.001101467	1.121566589	0.131543165	1	N
Gm21284	0.002201792	0.002469457	0.000291319	0.000400117	1.121566589	0.583189505	1	N
Gm44264	0.001042954	0.001169743	0.000200616	0.000290481	1.121566589	0.852245413	1	N
Gm26799	0.001390606	0.001559657	0.000231611	0.000331136	1.121566589	0.78652364	1	N
Smim17	0.000811187	0.0009098	0.000176947	0.000243051	1.121566589	0.739270266	1	N
Psg22	0.000115884	0.000129971	6.69E-05	9.19E-05	1.121566589	0.899946328	1	N
Klk4	0.000347651	0.000389914	0.000115866	0.000159156	1.121566589	0.827568163	1	N
Omp	0.002201792	0.002469457	0.000291319	0.000410537	1.121566589	0.675947733	1	N
Olfr632	0.000347651	0.000389914	0.000115866	0.000159156	1.121566589	0.827568163	1	N
Pln	0.000695303	0.000779828	0.000163831	0.000243081	1.121566589	0.942121543	1	N
Msl3l2	0.10348424	0.116064466	0.002018978	0.002754678	1.121566589	0.000124166	1	N
Gm49322	0.002317676	0.002599428	0.00029887	0.000410484	1.121566589	0.573420302	1	N
Slc5a8	0.001970025	0.002209514	0.000275592	0.000378522	1.121566589	0.60377137	1	N
Gm16159	0.000115884	0.000129971	6.69E-05	9.19E-05	1.121566589	0.899946328	1	N
Kcnu1	0.000695303	0.000779828	0.000163831	0.000225037	1.121566589	0.757997619	1	N
Proscos	0.002085909	0.002339485	0.000283565	0.000389471	1.121566589	0.593297508	1	N
Chrnb3	0.000115884	0.000129971	6.69E-05	9.19E-05	1.121566589	0.899946328	1	N
Ces1d	0.000115884	0.000129971	6.69E-05	9.19E-05	1.121566589	0.899946328	1	N
Ces2b	0.001622373	0.0018196	0.000250139	0.00034357	1.121566589	0.637723428	1	N
Nrn1l	0.001042954	0.001169743	0.000200616	0.000275559	1.121566589	0.705853968	1	N
Gm29266	0.000347651	0.000389914	0.000115866	0.000183786	1.121566589	0.903615273	1	N
Pebp4	0.000231768	0.000259943	9.46E-05	0.000129959	1.121566589	0.858852965	1	N
Gm21750	0.000115884	0.000129971	6.69E-05	9.19E-05	1.121566589	0.899946328	1	N
4933432I03Rik	0.000115884	0.000129971	6.69E-05	9.19E-05	1.121566589	0.899946328	1	N
Olfr920	0.000695303	0.000779828	0.000172699	0.000225037	1.121566589	0.648045824	1	N
BC049987	0.000347651	0.000389914	0.000128099	0.000183786	1.121566589	0.929808893	1	N
Gm32742	0.000115884	0.000129971	6.69E-05	9.19E-05	1.121566589	0.899946328	1	N
Gm39383	0.000115884	0.000129971	6.69E-05	9.19E-05	1.121566589	0.899946328	1	N
Mrap2	0.000811187	0.0009098	0.000176947	0.000243051	1.121566589	0.739270266	1	N
Gm12111	0.001042954	0.001169743	0.000200616	0.000275559	1.121566589	0.705853968	1	N
Gm16170	0.000347651	0.000389914	0.000128099	0.000183786	1.121566589	0.929808893	1	N
Il13	0.000115884	0.000129971	6.69E-05	9.19E-05	1.121566589	0.899946328	1	N
Prss38	0.000347651	0.000389914	0.000115866	0.000159156	1.121566589	0.827568163	1	N
Ccdc42os	0.000695303	0.000779828	0.000163831	0.000225037	1.121566589	0.757997619	1	N
5530401A14Rik	0.000347651	0.000389914	0.000115866	0.000159156	1.121566589	0.827568163	1	N
Caskin2	0.083552225	0.093709384	0.001800394	0.002492409	1.121566589	0.001749942	1	N
Cd7	0.000347651	0.000389914	0.000115866	0.000159156	1.121566589	0.827568163	1	N
Hus1b	0.001390606	0.001559657	0.000231611	0.000318126	1.121566589	0.662909105	1	N
Serpinb6c	0.002085909	0.002339485	0.000308757	0.000459146	1.121566589	0.678667653	1	N
Gm32939	0.000811187	0.0009098	0.000176947	0.000243051	1.121566589	0.739270266	1	N
Gprin1	0.019120828	0.021445282	0.000870248	0.001199942	1.121566589	0.123766505	1	N
Gm47359	0.000347651	0.000389914	0.000115866	0.000159156	1.121566589	0.827568163	1	N
Gm47003	0.000231768	0.000259943	9.46E-05	0.000129959	1.121566589	0.858852965	1	N
B020031M17Rik	0.000115884	0.000129971	6.69E-05	9.19E-05	1.121566589	0.899946328	1	N
Gm36495	0.000115884	0.000129971	6.69E-05	9.19E-05	1.121566589	0.899946328	1	N
Cdhr3	0.000463535	0.000519886	0.000133783	0.000225085	1.121566589	0.729253582	1	N
Gm47796	0.000115884	0.000129971	6.69E-05	9.19E-05	1.121566589	0.899946328	1	N
Gpr132	0.000115884	0.000129971	6.69E-05	9.19E-05	1.121566589	0.899946328	1	N
Osr2	0.004751236	0.005328828	0.000444508	0.000594072	1.121566589	0.345503797	1	N
Gm15537	0.001506489	0.001689628	0.000241054	0.000331094	1.121566589	0.650025041	1	N
Epha6	0.000347651	0.000389914	0.000115866	0.000159156	1.121566589	0.827568163	1	N
Fam3b	0.000115884	0.000129971	6.69E-05	9.19E-05	1.121566589	0.899946328	1	N
CT010433.1	0.000347651	0.000389914	0.000115866	0.000159156	1.121566589	0.827568163	1	N
Platr17	0.031288628	0.03509228	0.001103899	0.001517226	1.121566589	0.040765756	1	N
Gm20461	0.000115884	0.000129971	6.69E-05	9.19E-05	1.121566589	0.899946328	1	N
Tnxb	0.000695303	0.000779828	0.000163831	0.000225037	1.121566589	0.757997619	1	N
Tdrd6	0.002085909	0.002339485	0.000283565	0.000400168	1.121566589	0.689376097	1	N
Plin4	0.000463535	0.000519886	0.000133783	0.000183766	1.121566589	0.801398478	1	N
Sult6b1	0.005910074	0.006628542	0.000476396	0.000666953	1.121566589	0.458279635	1	N
Tslp	0.002201792	0.002469457	0.000291319	0.000400117	1.121566589	0.583189505	1	N
1700018L02Rik	0.001738257	0.001949571	0.000258904	0.000355606	1.121566589	0.625945528	1	N
Cyp2c70	0.000115884	0.000129971	6.69E-05	9.19E-05	1.121566589	0.899946328	1	N
Nrap	0.000347651	0.000389914	0.000115866	0.000159156	1.121566589	0.827568163	1	N
Xlr5a	0.002317676	0.002599428	0.00029887	0.000410484	1.121566589	0.573420302	1	N
Gm5849	0.000115884	0.000129971	6.69E-05	9.19E-05	1.121566589	0.899946328	1	N
Perm1	0.000579419	0.000649857	0.000149565	0.000205443	1.121566589	0.778520835	1	N
Sult6b2	0.000579419	0.000649857	0.000149565	0.000225063	1.121566589	0.982158593	1	N
Vmn1r87	0.000115884	0.000129971	6.69E-05	9.19E-05	1.121566589	0.899946328	1	N
Vip	0.000115884	0.000129971	6.69E-05	9.19E-05	1.121566589	0.899946328	1	N
Clec18a	0.000579419	0.000649857	0.000176982	0.000259898	1.121566589	0.938423611	1	N
Ccdc7a	0.000579419	0.000649857	0.000149565	0.000205443	1.121566589	0.778520835	1	N
Gm47204	0.002897095	0.003249285	0.000334049	0.000458786	1.121566589	0.52891092	1	N
1810046K07Rik	0.000115884	0.000129971	6.69E-05	9.19E-05	1.121566589	0.899946328	1	N
Aldh3a1	0.000115884	0.000129971	6.69E-05	9.19E-05	1.121566589	0.899946328	1	N
Elobl	0.000115884	0.000129971	6.69E-05	9.19E-05	1.121566589	0.899946328	1	N
Serpinb1b	0.000579419	0.000649857	0.000159229	0.000205443	1.121566589	0.656782374	1	N
2810403G07Rik	0.000579419	0.000649857	0.000149565	0.000205443	1.121566589	0.778520835	1	N
A630072L19Rik	0.000115884	0.000129971	6.69E-05	9.19E-05	1.121566589	0.899946328	1	N
4930447C04Rik	0.082432015	0.07349883	0.001837236	0.002236065	0.891629671	0.005422489	1	N
Tagap1	0.080848269	0.090655056	0.001802675	0.002456278	1.121298656	0.000508699	1	N
Mob3a	0.140489802	0.125292436	0.002427172	0.002944196	0.891825838	0.000253413	1	N
Fgd4	0.074590544	0.0836366	0.002672079	0.003259357	1.121276178	5.23E-05	1	N
1010001B22Rik	0.006412237	0.005718742	0.00050504	0.000607894	0.891848131	0.436897987	1	N
Lama2	0.006412237	0.005718742	0.000507986	0.000607894	0.891848131	0.494260465	1	N
Onecut2	0.044228986	0.039446322	0.001443472	0.00179754	0.891865833	0.014475704	1	N
Lrp5	0.06381335	0.071549259	0.001574127	0.002182879	1.121227131	0.006710139	1	N
Klf11	0.05315204	0.05959189	0.001445798	0.001988621	1.121159043	0.008090981	1	N
Slc13a4	0.077371755	0.069014817	0.001865419	0.002266861	0.891989803	0.007507914	1	N
Tmem35b	0.019816131	0.017676111	0.000879882	0.00106626	0.892006176	0.161371842	1	N
Gli1	0.155825093	0.17468157	0.002602611	0.00367308	1.121010532	0.000692547	1	N
Enc1	0.18394623	0.206199636	0.003058759	0.004256939	1.120977778	7.62E-05	1	N
Lgals8	0.026151112	0.023329867	0.001006791	0.001240952	0.892117589	0.073795939	1	N
Trappc9	0.065397095	0.073303873	0.001587203	0.002176183	1.120904116	0.003328401	1	N
Kansl1l	0.062152349	0.069664674	0.001577166	0.002156694	1.120869531	0.003894595	1	N
Spata31d1a	0.017189431	0.015336626	0.000958233	0.001219938	0.892212522	0.072297354	1	N
Arhgef10l	0.026614648	0.029828438	0.001022502	0.00138975	1.12075268	0.042908973	1	N
Taok3	0.155052534	0.138354562	0.003455404	0.003419399	0.892307648	0.016045814	1	N
Urb2	0.09000309	0.100857811	0.001863926	0.002553177	1.120603871	0.000493292	1	N
Spg11	0.088728368	0.099428126	0.001857068	0.002515184	1.12059004	0.000189547	1	N
Stap2	0.066517305	0.074538602	0.001623994	0.002209112	1.120589614	0.001782319	1	N
Tmem184b	0.066285538	0.074278659	0.001606811	0.002211591	1.120586198	0.004119978	1	N
Arpin	0.081427689	0.091239927	0.001792117	0.002459168	1.120502484	0.001346106	1	N
Zfp110	0.120982695	0.135560177	0.002168402	0.003042111	1.120492291	0.000925442	1	N
Tmem250-ps	0.144661619	0.162074344	0.002384752	0.003302114	1.120368654	8.24E-05	1	N
1700029J07Rik	0.034456119	0.038601508	0.001241697	0.001790495	1.120309227	0.121504018	1	N
Ccdc28a	0.08440204	0.094554198	0.001856823	0.002519838	1.120283332	0.000626097	1	N
Cep72	0.083938504	0.094034312	0.001799699	0.002495847	1.120276245	0.002091545	1	N
Zfp493	0.033297281	0.037301794	0.001129714	0.00157666	1.120265467	0.070369115	1	N
Trmo	0.065899258	0.073823759	0.001606496	0.00220589	1.120251739	0.004245498	1	N
Gm17146	0.001892769	0.001689628	0.000270145	0.000331094	0.892675448	0.639364539	1	N
Xrra1	0.001892769	0.001689628	0.000270145	0.000343613	0.892675448	0.533702149	1	N
Moap1	0.001892769	0.001689628	0.000270145	0.000331094	0.892675448	0.639364539	1	N
Zrsr1	0.083127318	0.074213673	0.001818057	0.002259902	0.892771174	0.000830514	1	N
Numb	0.126081582	0.141213933	0.002235953	0.003101861	1.120020311	0.000272643	1	N
Etv1	0.139949011	0.156745516	0.002449182	0.003410424	1.120018746	0.000133107	1	N
Olfm2	0.013751545	0.015401612	0.000732016	0.001013789	1.119991355	0.217755893	1	N
Armc7	0.027039555	0.030283338	0.001024259	0.001411729	1.119964351	0.077786602	1	N
Fam110b	0.136317985	0.121718222	0.00249385	0.002927354	0.892899215	0.009868846	1	N
Pcbp3	0.106651731	0.119443722	0.002063124	0.002825634	1.119941719	0.000167185	1	N
Zfp523	0.118665019	0.132895763	0.00217197	0.003044891	1.119923669	0.001648689	1	N
Lins1	0.078800989	0.088250585	0.001754629	0.002403808	1.119917226	0.001254657	1	N
Zscan18	0.075440358	0.084481414	0.001711763	0.002373768	1.119843752	0.004531738	1	N
Ubiad1	0.069646168	0.077982844	0.001640436	0.002257259	1.119700421	0.003900095	1	N
Slc22a4	0.003128863	0.002794385	0.000347114	0.000425558	0.893099321	0.548239131	1	N
Ifitm10	0.018773177	0.016766311	0.000883302	0.00105927	0.893099321	0.22121383	1	N
Zfp715	0.046083127	0.051598648	0.001349254	0.001839317	1.119686343	0.010326295	1	N
Zfp2	0.075054079	0.084026514	0.001709802	0.002350685	1.119546268	0.002474794	1	N
Vat1	0.245596415	0.27495451	0.00393681	0.005980174	1.119537961	0.024367548	1	N
Fam53c	0.147442831	0.165063686	0.002414898	0.00334213	1.119509747	6.67E-05	1	N
Tceal5	0.136704265	0.153041331	0.00242753	0.003325565	1.119506633	8.32E-05	1	N
Kifc3	0.051954574	0.058162204	0.001450054	0.001987124	1.119481892	0.010363942	1	N
Asb16	0.004364957	0.003899142	0.000409731	0.000502411	0.893283124	0.478741223	1	N
Spef1	0.069723424	0.078047829	0.002126736	0.003263181	1.119391806	0.648336052	1	N
Fpgt	0.029666255	0.033207694	0.001082442	0.001490519	1.119376029	0.058828119	1	N
Wdr20	0.141610012	0.15850013	0.002324425	0.003237945	1.119272058	0.000211153	1	N
Tnfsf9	0.037391842	0.041850793	0.001253978	0.001761935	1.119249302	0.048182588	1	N
Mylip	0.077024104	0.06881986	0.00179464	0.002211611	0.893484717	0.002498728	1	N
Gfra2	0.060220952	0.053808162	0.001654785	0.002031789	0.893512318	0.013066016	1	N
Slc12a9	0.062770396	0.070249545	0.001580946	0.002179816	1.119150907	0.006507104	1	N
Ppp2r2b	0.01178152	0.010527684	0.00070745	0.000853037	0.893576003	0.328475575	1	N
Tarsl2	0.061959209	0.055367819	0.001580766	0.001969921	0.89361727	0.002897015	1	N
Synrg	0.227248146	0.203080322	0.003896349	0.004729566	0.893650074	0.002913372	1	N
Tgfbr2	0.025378554	0.02268001	0.001026627	0.0012819	0.893668355	0.061396818	1	N
Adamts1	0.08907602	0.079607486	0.001923146	0.002353493	0.893702778	0.002429822	1	N
C8g	0.016146477	0.018066025	0.00079283	0.001077657	1.118883415	0.117072383	1	N
5033417F24Rik	0.001236094	0.001104757	0.000218382	0.000267804	0.893748375	0.707889986	1	N
Scrt2	0.001236094	0.001104757	0.000218382	0.000267804	0.893748375	0.707889986	1	N
Gm20878	0.001236094	0.001104757	0.000218382	0.000267804	0.893748375	0.707889986	1	N
Krt24	0.001236094	0.001104757	0.000225111	0.000267804	0.893748375	0.789201024	1	N
Vax1	0.001236094	0.001104757	0.000218382	0.000267804	0.893748375	0.707889986	1	N
Gm35256	0.001236094	0.001104757	0.000218382	0.000267804	0.893748375	0.707889986	1	N
AC146911.1	0.007416564	0.006628542	0.000533266	0.000654166	0.893748375	0.357281894	1	N
Micu3	0.09467707	0.105926696	0.001917846	0.002642488	1.118821016	0.000887098	1	N
Gnb1l	0.078762361	0.088120613	0.00174916	0.002428587	1.118816303	0.005330971	1	N
Rab36	0.030554697	0.03418248	0.001105369	0.001524127	1.118730769	0.060182092	1	N
Hoga1	0.014987639	0.016766311	0.000772752	0.001071165	1.118675953	0.226841877	1	N
Tcaim	0.044615266	0.04990902	0.001315345	0.001821596	1.118653429	0.027970149	1	N
Slc9a1	0.095797281	0.107161424	0.001913747	0.002648037	1.118626999	0.001189446	1	N
Dusp1	0.124266069	0.139004419	0.002302618	0.003208628	1.118603171	0.000467968	1	N
Mpzl3	0.014292336	0.015986483	0.000745756	0.00112199	1.118535328	0.379317575	1	N
Ebi3	0.006759889	0.00604367	0.000515106	0.000631546	0.894048795	0.38654598	1	N
9530046B11Rik	0.007030284	0.00786327	0.00052216	0.000729627	1.118485362	0.390939663	1	N
Zfp697	0.076521941	0.085586171	0.001716874	0.002363166	1.118452699	0.002297683	1	N
Klhl11	0.097033375	0.108526124	0.001937702	0.002689555	1.118441204	0.00137829	1	N
Helb	0.082509271	0.092279698	0.001801008	0.002441123	1.118416121	0.000460525	1	N
Bcl6	0.004287701	0.003834156	0.000409763	0.000506629	0.89422201	0.459127754	1	N
Mapkbp1	0.039632262	0.04432025	0.001244142	0.001704334	1.118287154	0.023165205	1	N
Ndufa4l2	0.171932942	0.153756174	0.003063556	0.003651027	0.894279897	0.0055711	1	N
Gm48914	0.022017923	0.019690668	0.001136399	0.001210648	0.89430178	0.473572458	1	N
Ccdc42	0.012785847	0.014296855	0.000706776	0.001004382	1.11817817	0.347649355	1	N
Nxph4	0.006334981	0.007083442	0.000496136	0.000682304	1.118147178	0.379651251	1	N
Myo1d	0.012322311	0.013776969	0.000702861	0.00094418	1.118050706	0.145402951	1	N
Msx3	0.006103214	0.005458799	0.000499246	0.000686357	0.894413862	0.183238227	1	N
Tomm6os	0.003051607	0.0027294	0.000342815	0.000420594	0.894413862	0.558225064	1	N
Gucy1a2	0.049173362	0.054977905	0.001406849	0.001918504	1.11804242	0.012185136	1	N
Nck2	0.072195612	0.080712243	0.001680266	0.002284537	1.117966054	0.001352452	1	N
Oprl1	0.007918727	0.007083442	0.000558951	0.000682304	0.894517743	0.371925214	1	N
Sncaip	0.016416873	0.014686769	0.000810303	0.000974125	0.894614291	0.261267933	1	N
Nin	0.142266687	0.159020016	0.002448288	0.003360491	1.117760023	6.93E-05	1	N
Fxyd1	0.016687268	0.018650897	0.000816511	0.001128708	1.11767226	0.164086961	1	N
A330084C13Rik	0.01104759	0.012347284	0.000938955	0.001204738	1.117645027	0.074342038	1	N
Poll	0.121059951	0.135300234	0.002170986	0.002988242	1.117630012	0.000193188	1	N
Tspyl3	0.021979295	0.024564596	0.000927486	0.001261357	1.117624351	0.077647708	1	N
1700001L19Rik	0.005407911	0.00604367	0.000459085	0.000631546	1.117560994	0.422169172	1	N
Ank	0.039361867	0.035222251	0.001249857	0.001539141	0.894831832	0.034754173	1	N
Ass1	0.101089308	0.090460099	0.002146048	0.002602824	0.894853281	0.002580569	1	N
Vwf	0.010893078	0.009747855	0.000700584	0.000838665	0.894866959	0.392563933	1	N
Pcdhac2	0.001815513	0.001624643	0.000264584	0.000324675	0.894866959	0.653182128	1	N
Plin1	0.001815513	0.001624643	0.000264584	0.000324675	0.894866959	0.653182128	1	N
Ldb2	0.073972497	0.082661814	0.00174358	0.002413188	1.117466867	0.007072767	1	N
Slc35a5	0.047512361	0.053093319	0.001351209	0.001878612	1.117463296	0.031385659	1	N
Tmem67	0.047048826	0.052573434	0.001354041	0.001875062	1.11742287	0.023029758	1	N
Gm26775	0.005176143	0.005783728	0.000446001	0.000611318	1.117381639	0.415495407	1	N
Rln1	0.03611712	0.040356122	0.001192639	0.001677062	1.117368211	0.095076569	1	N
Gm38037	0.061881953	0.069144788	0.001552308	0.002118274	1.117365965	0.004347278	1	N
Kcnc3	0.071423053	0.079802443	0.00169656	0.00235037	1.117320528	0.006443912	1	N
Lnx1	0.010120519	0.011307512	0.000622088	0.000886393	1.1172858	0.403695404	1	N
Gm31812	0.007841471	0.007018456	0.000550927	0.000691569	0.895043288	0.263433721	1	N
Chrna4	0.007841471	0.007018456	0.000550927	0.000672999	0.895043288	0.371946502	1	N
Rufy1	0.150417182	0.168053028	0.002433385	0.003391477	1.117246224	0.00021619	1	N
Fbxo48	0.010004635	0.011177541	0.000618552	0.000862351	1.117236216	0.341964413	1	N
Hs1bp3	0.094986094	0.106121653	0.001931986	0.002623531	1.117233574	0.000207446	1	N
Lypd6	0.098230841	0.087925656	0.002167065	0.002660564	0.895092171	0.001846546	1	N
Card6	0.004944376	0.005523785	0.000446102	0.000597501	1.117185469	0.337469202	1	N
Nap1l5	0.048748455	0.054458019	0.001587295	0.002198437	1.117122981	0.051083153	1	N
Rasa3	0.08065513	0.072199116	0.001883556	0.00229287	0.895158391	0.008079636	1	N
Nphp4	0.019198084	0.021445282	0.000861566	0.001182212	1.117053242	0.130916818	1	N
Neurl1a	0.023910692	0.026709124	0.000965098	0.001335057	1.117036837	0.111815272	1	N
Nudt15	0.061495674	0.068689888	0.001549053	0.002106242	1.116987328	0.004296093	1	N
Vps25	0.024026576	0.021510268	0.000961113	0.001201625	0.895269793	0.065211453	1	N
Matk	0.004712608	0.005263842	0.000432615	0.000583349	1.116970004	0.375421179	1	N
Nuak2	0.07953492	0.088835456	0.001892899	0.002669696	1.116936518	0.02551746	1	N
Gm37305	0.067212608	0.060176761	0.002600789	0.003081462	0.895319535	0.116752329	1	N
Carmil3	0.013674289	0.01527164	0.000727983	0.001013916	1.116814188	0.268098403	1	N
Gnat1	0.002394932	0.002144528	0.000303798	0.000372926	0.895444293	0.607709286	1	N
Pdp1	0.024528739	0.021965168	0.000979848	0.001209849	0.895487024	0.082676942	1	N
Plekhg1	0.028082509	0.025149467	0.001080626	0.001330691	0.895556265	0.071106364	1	N
Zfp944	0.104063659	0.116194437	0.002025577	0.002743567	1.116570746	0.000161486	1	N
Shisa9	0.00861403	0.009617884	0.00060226	0.000823518	1.116537142	0.318789508	1	N
Robo1	0.141146477	0.15759033	0.002391315	0.003270665	1.116502043	4.71E-05	1	N
4930452B06Rik	0.055469716	0.061931375	0.001482227	0.002019835	1.11648986	0.00664439	1	N
Usp27x	0.037507726	0.033597609	0.00122434	0.001487114	0.895751688	0.06900711	1	N
Wdr38	0.008266378	0.00922797	0.000583576	0.000839047	1.116325623	0.481071271	1	N
Acvr1b	0.070032447	0.078177801	0.001655198	0.00229118	1.116308279	0.007433503	1	N
Fzd8	0.024219716	0.027034053	0.000995252	0.001421962	1.116200241	0.2189001	1	N
Gm17300	0.013056242	0.011697427	0.000709746	0.000876479	0.895925973	0.211394292	1	N
1700048O20Rik	0.083436341	0.093124513	0.001862919	0.002504817	1.116114529	0.000327459	1	N
Pan2	0.149181088	0.166493371	0.002424658	0.003374016	1.116048783	0.000480926	1	N
Zfp282	0.15250309	0.170197557	0.002447339	0.003365122	1.116026936	5.78E-05	1	N
Neurod1	0.003901422	0.004354042	0.000406255	0.000530789	1.116014279	0.312403111	1	N
Gm42715	0.039014215	0.043540421	0.00123527	0.00170068	1.116014279	0.043583014	1	N
Jmjd4	0.108892151	0.121523265	0.002081664	0.002830331	1.115996552	0.000135062	1	N
Gucy1a1	0.075710754	0.067845074	0.001961184	0.002427423	0.896108815	0.003412757	1	N
2610021A01Rik	0.069066749	0.077073044	0.001651804	0.002248044	1.115921119	0.00218129	1	N
Zfyve27	0.092011743	0.102677411	0.001910784	0.002610674	1.115916379	0.000687771	1	N
Rbl1	0.0842089	0.093969327	0.001803767	0.002479879	1.115907308	0.001721435	1	N
Shh	0.133884425	0.149402132	0.007491172	0.009874197	1.115903745	0.004935943	1	N
Csrnp2	0.049443758	0.055172862	0.001384563	0.001912628	1.115871133	0.020733118	1	N
Pnldc1	0.007571075	0.008448141	0.000541513	0.000743541	1.11584431	0.343541349	1	N
Elac1	0.037507726	0.041850793	0.00119598	0.001660751	1.115791272	0.059663871	1	N
Stard9	0.025957973	0.023264882	0.001054044	0.001235916	0.896251872	0.117096485	1	N
Endod1	0.022249691	0.024824539	0.000947139	0.001297345	1.115725096	0.113095891	1	N
Cox7a1	0.067792027	0.060761632	0.001829885	0.002151664	0.896294667	0.047440422	1	N
Nfic	0.027116811	0.024304653	0.001066994	0.00129146	0.896294667	0.129709894	1	N
Snx32	0.014137824	0.012672212	0.000747867	0.000911056	0.896333954	0.243663491	1	N
Slc7a11	0.00355377	0.003964128	0.000369854	0.000506564	1.115471118	0.50709363	1	N
1810010H24Rik	0.00355377	0.003964128	0.000373867	0.000522973	1.115471118	0.602141789	1	N
3110079O15Rik	0.00355377	0.003964128	0.000369854	0.000506564	1.115471118	0.50709363	1	N
Thap1	0.433984858	0.389069405	0.005621924	0.006308721	0.896504562	0.05050695	1	N
Dock8	0.014099197	0.01572654	0.000752867	0.001064282	1.115421018	0.372458962	1	N
Akap17b	0.112445921	0.125422407	0.002132524	0.002951001	1.115402018	0.001107833	1	N
Rnf43	0.012322311	0.01104757	0.000709201	0.000857548	0.896550094	0.334818742	1	N
Gm4961	0.006991656	0.007798284	0.000520749	0.000715056	1.115370088	0.365952832	1	N
Eid3	0.010429543	0.011632441	0.000636124	0.000874123	1.115335663	0.273701255	1	N
Scamp1	0.131798517	0.146997661	0.002269679	0.003120424	1.115321054	0.000195455	1	N
Scn8a	0.078955501	0.088055628	0.001804673	0.002477804	1.115256405	0.003509992	1	N
Afap1	0.113566131	0.101832597	0.002166003	0.002613632	0.896681043	0.002603395	1	N
Rab26	0.017073548	0.019040811	0.000812538	0.001116999	1.115222886	0.164043296	1	N
Fos	0.1006644	0.090265142	0.002329175	0.002885651	0.896693779	0.004022116	1	N
Tdrp	0.037469098	0.041785807	0.001259825	0.001694839	1.115207191	0.019030947	1	N
Csrnp1	0.030361557	0.033857551	0.001092677	0.001539759	1.115145406	0.122561379	1	N
Slc39a14	0.090737021	0.10118274	0.001935239	0.002621724	1.115120804	0.000620936	1	N
4731419I09Rik	0.003322002	0.003704185	0.00036178	0.000489738	1.115045853	0.480318699	1	N
Ntng1	0.121523486	0.135495191	0.002694524	0.003717674	1.114971235	0.001557703	1	N
Chadl	0.009850124	0.010982584	0.000632955	0.000860061	1.114969138	0.259271209	1	N
Oxnad1	0.119785229	0.13354562	0.002211486	0.003030526	1.114875527	0.000261639	1	N
Hspb8	0.081504944	0.073108916	0.00191047	0.002342044	0.896987497	0.005422028	1	N
Lhx1	0.552611248	0.495710944	0.00856306	0.009968105	0.897033756	0.013174016	1	N
Gm43653	0.006296354	0.007018456	0.000491623	0.000672999	1.114685812	0.379742278	1	N
Bsdc1	0.121793881	0.135755134	0.002182771	0.002991846	1.114630164	0.000171153	1	N
Mapre3	0.037198702	0.041460879	0.001213689	0.001691617	1.114578635	0.060507965	1	N
4833445I07Rik	0.003090235	0.003444242	0.000344971	0.000472303	1.114556798	0.539447929	1	N
Rhobtb1	0.047512361	0.042630621	0.001368764	0.001719458	0.897253271	0.01016833	1	N
9630002D21Rik	0.002897095	0.002599428	0.000351463	0.000410484	0.897253271	0.731093398	1	N
Lrat	0.000579419	0.000519886	0.000149565	0.000243126	0.897253271	0.409144893	1	N
Ccdc63	0.009270705	0.00831817	0.000639156	0.000766017	0.897253271	0.405863032	1	N
Gm44709	0.000579419	0.000519886	0.000149565	0.000183766	0.897253271	0.804274434	1	N
Gm47958	0.000579419	0.000519886	0.000149565	0.000183766	0.897253271	0.804274434	1	N
9230105E05Rik	0.002897095	0.002599428	0.000338487	0.000410484	0.897253271	0.627620158	1	N
Slc35f3	0.000579419	0.000519886	0.000149565	0.000183766	0.897253271	0.804274434	1	N
9930111J21Rik2	0.001158838	0.001039771	0.000218398	0.000259816	0.897253271	0.810662536	1	N
Gm11747	0.000579419	0.000519886	0.000149565	0.000183766	0.897253271	0.804274434	1	N
A930024N18Rik	0.002897095	0.002599428	0.000338487	0.000410484	0.897253271	0.627620158	1	N
Gm15867	0.002317676	0.002079543	0.000303821	0.000430754	0.897253271	0.40091326	1	N
Psd4	0.004055933	0.003639199	0.000395023	0.000494062	0.897253271	0.446564834	1	N
Zfp980	0.000579419	0.000519886	0.000149565	0.000183766	0.897253271	0.804274434	1	N
P2rx7	0.000579419	0.000519886	0.000149565	0.000183766	0.897253271	0.804274434	1	N
Ssu2	0.002317676	0.002079543	0.00029887	0.000367244	0.897253271	0.619845897	1	N
Pnmal1	0.000579419	0.000519886	0.000159229	0.000183766	0.897253271	0.929037202	1	N
Gm26522	0.003476514	0.003119314	0.000377865	0.000458845	0.897253271	0.596660108	1	N
Asb14	0.000579419	0.000519886	0.000149565	0.000183766	0.897253271	0.804274434	1	N
Gm12027	0.000579419	0.000519886	0.000149565	0.000183766	0.897253271	0.804274434	1	N
Shbg	0.000579419	0.000519886	0.000149565	0.000183766	0.897253271	0.804274434	1	N
Gm4166	0.000579419	0.000519886	0.000149565	0.000183766	0.897253271	0.804274434	1	N
Gm15983	0.000579419	0.000519886	0.000149565	0.000183766	0.897253271	0.804274434	1	N
4932422M17Rik	0.12275958	0.110150767	0.002231076	0.002760487	0.897288563	0.000172237	1	N
Ermard	0.088342089	0.09845334	0.001877752	0.002558443	1.114455651	0.001144089	1	N
Gas6	0.1180856	0.131596049	0.00324757	0.004384881	1.114412337	0.000138196	1	N
Scai	0.136163473	0.151741617	0.002333449	0.003192141	1.114407653	6.63E-05	1	N
Zfp335	0.063156675	0.070379517	0.001561353	0.002128566	1.114363867	0.004588711	1	N
Cldn11	0.029473115	0.026449181	0.001184655	0.001453513	0.897400265	0.051224909	1	N
Aoc2	0.029473115	0.026449181	0.001288434	0.001659717	0.897400265	0.032068103	1	N
Acot6	0.005948702	0.006628542	0.000477941	0.00066059	1.114283689	0.440497089	1	N
Ccdc166	0.035692213	0.03977125	0.001176128	0.00161774	1.114283689	0.04816269	1	N
Ltbp3	0.017846106	0.019885625	0.000860089	0.001158744	1.114283689	0.11759447	1	N
Rnasek	0.002974351	0.003314271	0.000338461	0.000463336	1.114283689	0.548113376	1	N
Scyl2	0.168263288	0.187483754	0.002563223	0.003547709	1.114228515	0.000123579	1	N
Lyve1	0.01178152	0.013127112	0.001191497	0.001539743	1.114212054	0.055958192	1	N
Inf2	0.094020396	0.104756953	0.001925691	0.002653487	1.114193924	0.001746696	1	N
Wfs1	0.029279975	0.032622823	0.001064783	0.001461321	1.114168392	0.072063334	1	N
D730045B01Rik	0.01440822	0.012932155	0.000750656	0.000924625	0.897553959	0.219961537	1	N
Gm11940	0.013249382	0.011892384	0.000712755	0.000878715	0.897580258	0.224927045	1	N
Gng11	0.26085445	0.234143488	0.005320875	0.006283142	0.897602048	0.002226853	1	N
Stc1	0.028159765	0.025279439	0.001066649	0.001308123	0.897714821	0.077909472	1	N
Slc41a1	0.093054697	0.103652197	0.001922463	0.002615446	1.113884626	0.00097722	1	N
Snx14	0.109394314	0.121848193	0.00209102	0.002810702	1.113843937	6.67E-05	1	N
Fam13c	0.042065822	0.046854692	0.001317453	0.001781209	1.113842301	0.01327035	1	N
Atad3aos	0.014910383	0.013387055	0.000761137	0.000940062	0.897834394	0.193956875	1	N
Sema4b	0.055315204	0.061606447	0.001525118	0.0020257	1.11373442	0.00409794	1	N
Kcng3	0.002742583	0.003054328	0.000325044	0.000454248	1.113668232	0.648181779	1	N
Zfp623	0.100896168	0.112360281	0.001999182	0.002714538	1.113622874	0.000342036	1	N
Zfp759	0.01085445	0.012087341	0.000653213	0.00089521	1.113583908	0.264363553	1	N
Gm49179	0.0217089	0.019495711	0.000918843	0.001125906	0.898051539	0.139602117	1	N
Papss2	0.01085445	0.009747855	0.000669013	0.000848677	0.898051539	0.210469522	1	N
Gatsl2	0.102132262	0.113724981	0.002033778	0.002783862	1.11350692	0.000542203	1	N
Foxf2	0.037353214	0.04159085	0.001242667	0.0017309	1.113447699	0.067618361	1	N
Lsmem1	0.004558096	0.004094099	0.000429217	0.000514768	0.898203751	0.601250081	1	N
Ada	0.078337454	0.087210814	0.001770665	0.002484	1.113270978	0.019868714	1	N
Bbs10	0.041679543	0.046399792	0.001274177	0.001747279	1.113250988	0.03059174	1	N
Kdelr3	0.078491965	0.070509488	0.001937029	0.002382933	0.89830198	0.011142023	1	N
Plekhg3	0.137129172	0.152651417	0.002367151	0.00326393	1.113194331	0.000339078	1	N
Cacnb2	0.036387515	0.032687809	0.001255119	0.001519323	0.898324831	0.098576444	1	N
Slc25a19	0.113604759	0.126462178	0.002136445	0.002938071	1.113176767	0.000379206	1	N
A830005F24Rik	0.007648331	0.008513127	0.000541471	0.000746327	1.113069872	0.375889935	1	N
Tmem19	0.11677225	0.129971406	0.002142411	0.00295395	1.113033333	0.000602231	1	N
Ptx3	0.002510816	0.002794385	0.000315804	0.000425558	1.112939153	0.533763391	1	N
Hs3st1	0.005021632	0.00558877	0.000449401	0.000641767	1.112939153	0.618661653	1	N
H2-Eb2	0.002510816	0.002794385	0.000311043	0.000425558	1.112939153	0.585536705	1	N
Neu3	0.014949011	0.01663634	0.000764042	0.001039279	1.112872274	0.17246962	1	N
Pot1b	0.072002472	0.080127372	0.001679254	0.002288644	1.112841956	0.002876432	1	N
Nudt18	0.019738875	0.021965168	0.000883334	0.001234043	1.112787202	0.2232321	1	N
Gm12932	0.006219098	0.00558877	0.000494687	0.000600986	0.898646521	0.479016592	1	N
1700095J07Rik	0.006219098	0.00558877	0.000895985	0.001042886	0.898646521	0.743187528	1	N
Fam78b	0.029434487	0.032752794	0.001100457	0.001498237	1.112735356	0.093145359	1	N
Jak3	0.009811496	0.010917598	0.000622279	0.000862567	1.112735356	0.354936506	1	N
Zfp85	0.019622991	0.021835196	0.000868958	0.001195958	1.112735356	0.153624387	1	N
Nsmf	0.072543263	0.080712243	0.001673903	0.002312101	1.112608389	0.007344115	1	N
AI464131	0.011279357	0.01013777	0.000665386	0.000823112	0.898789664	0.25895252	1	N
Icosl	0.008459518	0.007603327	0.00057962	0.000706279	0.898789664	0.398034296	1	N
Tex19.1	0.011279357	0.01013777	0.000683091	0.000901478	0.898789664	0.098227264	1	N
Entpd1	0.011279357	0.01013777	0.000678708	0.000828228	0.898789664	0.310545798	1	N
Baalc	0.002394932	0.002664414	0.000308671	0.00041557	1.112521697	0.542234597	1	N
Caly	0.028739184	0.031972966	0.001061142	0.001450655	1.112521697	0.065587288	1	N
Xkr6	0.056783066	0.063166103	0.001490351	0.002035066	1.112410943	0.010336909	1	N
Kdsr	0.153468789	0.170717442	0.002475634	0.003400872	1.112391931	0.000110494	1	N
Cxcr4	0.058714462	0.065310632	0.00159118	0.002135087	1.112343179	0.003328317	1	N
Atoh8	0.081852596	0.09104497	0.0018207	0.00253323	1.112304005	0.00994018	1	N
Abi3	0.044113103	0.049064206	0.001738558	0.002457499	1.112236569	0.492450505	1	N
Atp6v1g2	0.025533066	0.028398752	0.000986449	0.001370287	1.11223434	0.133387307	1	N
Sla2	0.05071848	0.05640759	0.001818589	0.002564375	1.112170372	0.341713208	1	N
Gm17134	0.004480841	0.004029114	0.00041511	0.000510683	0.899187006	0.498259113	1	N
Cdkl1	0.052649876	0.058552119	0.001500682	0.002104085	1.112103628	0.039083459	1	N
Col8a2	0.002279048	0.002534442	0.000315872	0.000415623	1.112061787	0.527950614	1	N
Thsd7a	0.024953646	0.027748895	0.001010182	0.001428478	1.112017647	0.15430248	1	N
Rab37	0.018116502	0.020145568	0.000850273	0.001165721	1.112000989	0.144695006	1	N
Ntpcr	0.306667182	0.275799324	0.003691085	0.004368954	0.899344112	8.26E-05	1	N
Edaradd	0.006141842	0.005523785	0.00050072	0.000611474	0.899369434	0.470408907	1	N
Spaca9	0.037816749	0.04204575	0.001646134	0.00232489	1.111828779	0.430437743	1	N
Sgcb	0.093402349	0.103847154	0.001905045	0.002610903	1.111825936	0.001417339	1	N
Grip2	0.004442213	0.004938913	0.000413325	0.000587141	1.111813836	0.593304103	1	N
Stau2	0.117313041	0.130426306	0.002184731	0.003012824	1.111780117	0.00097644	1	N
Cystm1	0.123802534	0.137639719	0.002440102	0.003425591	1.111768191	0.006018007	1	N
Ankmy1	0.015373918	0.01709124	0.000770525	0.001084547	1.111703566	0.321906965	1	N
Crocc	0.093595488	0.104042111	0.001920672	0.002616055	1.111614595	0.000819862	1	N
Olfr285	0.004326329	0.004808942	0.000945823	0.001443906	1.111552601	0.473109526	1	N
Cacna1s	0.002163164	0.002404471	0.000288758	0.00039483	1.111552601	0.617092812	1	N
Gm26666	0.002163164	0.002404471	0.000288758	0.00039483	1.111552601	0.617092812	1	N
Pkd1l2	0.002163164	0.002404471	0.00029388	0.00039483	1.111552601	0.559924361	1	N
Spdya	0.002163164	0.002404471	0.000288758	0.000425713	1.111552601	0.815382558	1	N
Plekhm1	0.043147404	0.047959449	0.001296684	0.001789946	1.111525706	0.037457176	1	N
Ripply1	0.019429852	0.017481154	0.000926466	0.001137375	0.899706001	0.167093578	1	N
Helz2	0.016957664	0.018845854	0.000809873	0.001107722	1.111347303	0.166069999	1	N
Bclaf3	0.160576329	0.178450741	0.002547	0.003514137	1.111314116	0.000104176	1	N
Szt2	0.07783529	0.086495971	0.00173191	0.002369939	1.111269327	0.002975796	1	N
Dnaaf2	0.102750309	0.11417988	0.00199852	0.002739054	1.11123637	0.001108817	1	N
Mb21d2	0.127781211	0.141993761	0.002292247	0.003142847	1.111225663	0.000491785	1	N
E330009J07Rik	0.081118665	0.09013517	0.001774251	0.002471232	1.111152042	0.014767941	1	N
Kif7	0.060298208	0.06700026	0.001534913	0.002103762	1.111148449	0.011855477	1	N
Gm13205	0.03947775	0.04386535	0.001234701	0.001701379	1.111141068	0.048824563	1	N
Zfyve1	0.047782756	0.053093319	0.001361294	0.001869598	1.111139737	0.02618659	1	N
Cadm3	0.037314586	0.041460879	0.001209241	0.001671524	1.111117211	0.071360319	1	N
Irgq	0.06006644	0.066740317	0.001523556	0.002086157	1.111108251	0.009577197	1	N
Gm26699	0.177611248	0.15986483	0.002705482	0.003316756	0.9000828	5.06E-05	1	N
Acsm3	0.002047281	0.0022745	0.000280933	0.000425759	1.110985772	0.9438076	1	N
Adgrd1	0.002047281	0.0022745	0.000280933	0.00039488	1.110985772	0.727994375	1	N
Gm48045	0.012283684	0.013646998	0.000691112	0.000939819	1.110985772	0.214875025	1	N
Gpr179	0.004094561	0.004548999	0.00045307	0.000542489	1.110985772	0.292775936	1	N
Sfrp4	0.004094561	0.004548999	0.000400634	0.000550219	1.110985772	0.516196015	1	N
Cytl1	0.012129172	0.010917598	0.000726991	0.000886711	0.900110765	0.316710812	1	N
Fgl2	0.004403585	0.003964128	0.000446321	0.000506564	0.900204762	0.83891949	1	N
Khnyn	0.103136588	0.114569795	0.00200595	0.002717869	1.110854998	0.000525028	1	N
Ap5m1	0.149412855	0.165973486	0.002443114	0.003344255	1.110838056	5.33E-05	1	N
Ern1	0.026151112	0.029048609	0.001002335	0.001393856	1.110798224	0.144281165	1	N
Nova2	0.024103832	0.02677411	0.001055743	0.001442918	1.110782295	0.128244907	1	N
Oip5	0.116308714	0.129191578	0.002131517	0.002928901	1.110764386	0.000580656	1	N
Zfp217	0.148254017	0.164673772	0.002426853	0.003325647	1.110754196	0.000129478	1	N
Dus2	0.123570766	0.137249805	0.002196643	0.003013451	1.110698016	0.000472774	1	N
Tmem14a	0.061727441	0.068559917	0.001556386	0.002122496	1.110687814	0.006881617	1	N
Rexo5	0.043765451	0.048609306	0.001291269	0.001772203	1.110677593	0.033548771	1	N
Lrrc3	0.023872064	0.026514167	0.001208804	0.00173553	1.110677593	0.07833641	1	N
Slc37a1	0.003978677	0.004419028	0.000391258	0.000534718	1.110677593	0.500632354	1	N
3930402G23Rik	0.017730222	0.019690668	0.00084177	0.001135026	1.110570838	0.124604268	1	N
Cep126	0.10796508	0.119898622	0.002083529	0.002922131	1.110531497	0.003344375	1	N
Epdr1	0.105801916	0.117494151	0.002069866	0.002823472	1.11051062	0.000855795	1	N
Klhl31	0.012051916	0.010852612	0.000718784	0.000869933	0.900488559	0.330101438	1	N
Cep55	0.098848888	0.109760853	0.002002012	0.002715226	1.110390368	0.000613634	1	N
Prkcd	0.145086527	0.161099558	0.00242687	0.003307129	1.110368839	9.62E-05	1	N
Emp3	0.091857231	0.0827268	0.002055526	0.002563264	0.900601935	0.000809946	1	N
Aldh1b1	0.007725587	0.008578113	0.000552343	0.000749103	1.110350923	0.317773877	1	N
Phyhip	0.001931397	0.002144528	0.000272882	0.000372926	1.110350923	0.640223905	1	N
Krt28	0.001931397	0.002144528	0.000272882	0.000384084	1.110350923	0.743575762	1	N
Gngt2	0.136665637	0.151741617	0.003942109	0.005306239	1.110312882	0.002588527	1	N
Sytl4	0.01533529	0.017026254	0.000777303	0.001046968	1.11026617	0.143769583	1	N
Ms4a4d	0.055431088	0.061541461	0.001492816	0.002068124	1.110233686	0.032225352	1	N
Tob2	0.188890606	0.209708864	0.002763591	0.003848173	1.110213307	0.000129881	1	N
Dapl1	0.007609703	0.008448141	0.00056178	0.000765924	1.110180126	0.338941468	1	N
Fam118a	0.184448393	0.204769951	0.002721132	0.003766923	1.110174761	6.11E-05	1	N
D130020L05Rik	0.03986403	0.044255264	0.001245055	0.001730266	1.110155301	0.074110736	1	N
Ggnbp1	0.032254326	0.035807122	0.001122273	0.001542376	1.110149444	0.077139042	1	N
Psmb10	1.150764833	1.036586951	0.011102811	0.013078287	0.900780873	0.000499702	1	N
Adam15	0.084595179	0.093904341	0.001886384	0.002567889	1.110043644	0.002804573	1	N
Tti2	0.123995674	0.137639719	0.002213654	0.003037427	1.110036465	0.000611645	1	N
Far2	0.00374691	0.004159085	0.000379735	0.000526898	1.110004047	0.582819717	1	N
Tradd	0.067096724	0.074473616	0.001618008	0.002214028	1.109944137	0.008891371	1	N
Ildr1	0.005562423	0.006173642	0.00046547	0.000638118	1.109883603	0.446898866	1	N
Rnf139	0.160499073	0.178125812	0.002508821	0.003438069	1.109824556	7.40E-05	1	N
Hectd3	0.066401422	0.073693787	0.001605233	0.002204257	1.109822436	0.009612935	1	N
Col24a1	0.009193449	0.010202755	0.000608094	0.000830722	1.109785427	0.315999648	1	N
Sgtb	0.045967244	0.051013777	0.001341088	0.001823084	1.109785427	0.021713594	1	N
Kiz	0.119167182	0.132245906	0.002252211	0.003066075	1.109751057	0.00117778	1	N
Gm16751	0.001815513	0.002014557	0.000270165	0.000361472	1.109635029	0.588568825	1	N
Rgs6	0.003631026	0.004029114	0.000381738	0.000587593	1.109635029	0.725161479	1	N
Dpf1	0.087028739	0.096568755	0.001848908	0.002510666	1.109619142	0.001217491	1	N
Cyfip2	0.087028739	0.096568755	0.002006062	0.002695623	1.109619142	0.001522358	1	N
Fzd6	0.023485785	0.026059267	0.001053452	0.001474164	1.109576156	0.213899434	1	N
1700066B17Rik	0.001081582	0.000974786	0.000204293	0.000297708	0.901258866	0.460419289	1	N
Gm26594	0.001081582	0.000974786	0.000204293	0.000251574	0.901258866	0.745016061	1	N
4921514A10Rik	0.002163164	0.001949571	0.000288758	0.000355606	0.901258866	0.645391929	1	N
8430423G03Rik	0.001081582	0.000974786	0.000204293	0.000251574	0.901258866	0.745016061	1	N
Scn3b	0.001081582	0.000974786	0.000204293	0.000251574	0.901258866	0.745016061	1	N
Tmem174	0.001081582	0.000974786	0.000204293	0.000251574	0.901258866	0.745016061	1	N
Tmem179	0.007571075	0.006823499	0.000541513	0.000663651	0.901258866	0.412087745	1	N
Dppa2	0.002163164	0.001949571	0.000288758	0.000355606	0.901258866	0.645391929	1	N
Krt83	0.023215389	0.020925396	0.000987148	0.001242036	0.901358839	0.102177089	1	N
Jpx	0.066401422	0.059851833	0.001611726	0.001998707	0.901363724	0.010441688	1	N
Gm26609	0.04210445	0.037951651	0.001532593	0.001796106	0.901369112	0.193392777	1	N
1700008J07Rik	0.105029357	0.116519366	0.002042367	0.002789242	1.109398066	0.000790954	1	N
Stk11ip	0.067598888	0.074993501	0.001616739	0.00222241	1.10938958	0.011565878	1	N
Slc38a9	0.117274413	0.130101378	0.002211624	0.002987699	1.109375648	0.00022757	1	N
Cdh24	0.079728059	0.088445542	0.001766578	0.0024339	1.109340209	0.00732555	1	N
Lrp2	0.142305315	0.128281778	0.002822736	0.003462559	0.901454579	0.000830749	1	N
Zdhhc24	0.038898331	0.043150507	0.001222663	0.001678835	1.109315117	0.04103838	1	N
Slc5a6	0.079496292	0.088185599	0.001756818	0.002417103	1.109304563	0.006779174	1	N
Nxpe3	0.035267305	0.039121393	0.001174719	0.001597761	1.109282179	0.043628135	1	N
Pcolce2	0.278159765	0.308552119	0.003955994	0.005497137	1.10926222	7.68E-05	1	N
Sspn	0.006991656	0.006303613	0.000520749	0.000682801	0.901590821	0.237339637	1	N
Park2	0.006991656	0.006303613	0.000540435	0.000644621	0.901590821	0.555599958	1	N
Slc22a15	0.0434178	0.048154406	0.001309506	0.001793143	1.109093651	0.03895151	1	N
Schip1	0.041602287	0.046139849	0.001292875	0.001804791	1.109070025	0.073198456	1	N
Dbx2	0.004828492	0.004354042	0.00043771	0.000546471	0.901739537	0.442076321	1	N
Ric1	0.135777194	0.150571874	0.002326634	0.003207611	1.108962924	0.000420303	1	N
Vps9d1	0.090775649	0.100662854	0.001907599	0.002559458	1.108919136	0.000405365	1	N
Espn	0.061302534	0.067975045	0.001638745	0.002298491	1.108845607	0.059460503	1	N
Tssk6	0.013597033	0.015076683	0.000725987	0.000990936	1.108821514	0.220855418	1	N
Gm28707	0.003399258	0.003769171	0.000361753	0.000502476	1.108821514	0.612389268	1	N
A930017K11Rik	0.00374691	0.003379257	0.000383644	0.000467841	0.901878288	0.58852034	1	N
Tsga10	0.035460445	0.03931635	0.001177666	0.00170364	1.108738213	0.291359831	1	N
Klhl2	0.146245365	0.162139329	0.002408744	0.003343219	1.108680126	0.000965702	1	N
Rgs17	0.103986403	0.115284637	0.002796265	0.003684004	1.108651074	6.47E-05	1	N
Tmsb15b2	0.064624536	0.058292176	0.001610813	0.001961203	0.902013057	0.020249184	1	N
Kank4os	0.002665328	0.002404471	0.000320446	0.00039483	0.902129647	0.612621391	1	N
Gm16137	0.002665328	0.002404471	0.000329628	0.00039483	0.902129647	0.718740973	1	N
Cd44	0.145434178	0.131206135	0.002542883	0.003155822	0.902168503	0.000134188	1	N
Zfand2a	0.046083127	0.051078763	0.001331442	0.001819487	1.108404868	0.03295979	1	N
Apobr	0.006566749	0.007278399	0.00051084	0.000697476	1.108371688	0.428290852	1	N
Nova1	0.032833745	0.036391994	0.001135507	0.001548321	1.108371688	0.063805704	1	N
Pqlc1	0.091586836	0.101507668	0.002008635	0.002772052	1.108321602	0.006747075	1	N
Gli2	0.164941286	0.182804783	0.002609567	0.003562358	1.108302159	4.99E-05	1	N
Camkmt	0.008150494	0.009033013	0.000564138	0.000768244	1.108277885	0.335753743	1	N
Ogfrl1	0.20341471	0.225435404	0.002907387	0.004020306	1.108255174	6.46E-05	1	N
Zfp949	0.061804697	0.068494931	0.001549541	0.002119645	1.108247985	0.010849558	1	N
Mtmr9	0.115343016	0.127826878	0.002119862	0.002910384	1.108232492	0.001252721	1	N
Eya4	0.016996292	0.015336626	0.000834345	0.001028329	0.902351301	0.207755688	1	N
Sult2b1	0.012901731	0.014296855	0.000726477	0.000974502	1.108134653	0.177615531	1	N
Pdzk1ip1	0.013249382	0.011957369	0.000733391	0.000918606	0.902485068	0.196139697	1	N
Gnal	0.020665946	0.018650897	0.000914076	0.001128708	0.902494236	0.163098446	1	N
Zfp953	0.015953337	0.017676111	0.000782563	0.001101332	1.107988301	0.343489815	1	N
Pltp	0.033335909	0.030088381	0.001188252	0.001466291	0.902581687	0.073307906	1	N
Gm31881	0.001583745	0.001754614	0.000253114	0.00033739	1.107888947	0.609301054	1	N
Cdh4	0.053615575	0.059396933	0.001482849	0.002036216	1.107829822	0.027451647	1	N
Prepl	0.056667182	0.062776189	0.001497014	0.002023364	1.107805035	0.008626063	1	N
Gm21992	0.012554079	0.01390694	0.000698442	0.000966166	1.107762692	0.292088214	1	N
Vamp1	0.011086218	0.010007798	0.000653063	0.00081289	0.902724327	0.262492175	1	N
Gm14399	0.006334981	0.005718742	0.000502115	0.000607894	0.902724327	0.494790538	1	N
Gm45768	0.003167491	0.002859371	0.00035349	0.000440166	0.902724327	0.548353254	1	N
Gm45168	0.001583745	0.001429685	0.000247148	0.000304602	0.902724327	0.698249148	1	N
Npffr1	0.004751236	0.004289056	0.000603913	0.000668196	0.902724327	0.652928639	1	N
Lrrc75b	0.001583745	0.001429685	0.000247148	0.000318165	0.902724327	0.578634023	1	N
Trpv2	0.004751236	0.004289056	0.000430871	0.00052683	0.902724327	0.536450843	1	N
Lca5l	0.009502472	0.008578113	0.000607911	0.000749103	0.902724327	0.344962176	1	N
Gm43796	0.003167491	0.002859371	0.000349243	0.000430464	0.902724327	0.58321587	1	N
Tyro3	0.134579728	0.149077203	0.002333481	0.003229847	1.107724062	0.001019176	1	N
8-Sep	0.174714153	0.193527424	0.002663074	0.003671481	1.10768029	0.000195483	1	N
Arhgap30	0.014021941	0.015531583	0.001665031	0.002197403	1.107662871	0.497411357	1	N
Zfp516	0.413396168	0.457889264	0.004632195	0.006605688	1.107628226	0.000214041	1	N
Dhcr7	0.159765142	0.17695607	0.002559194	0.003489518	1.107601241	9.89E-05	1	N
Smc2os	0.01085445	0.012022355	0.000648628	0.000888162	1.107596898	0.297494274	1	N
Hist1h3e	0.20677534	0.229009618	0.002966152	0.00416884	1.107528673	0.000401409	1	N
Aga	0.121871137	0.134975305	0.002218543	0.003016622	1.107524788	0.00029319	1	N
Cntd1	0.015258035	0.013776969	0.001962464	0.001371042	0.902932089	0.139858346	1	N
Gm29202	0.015373918	0.017026254	0.000768586	0.001046968	1.107476556	0.191428405	1	N
Gdap1	0.003051607	0.003379257	0.000342815	0.000485561	1.107369543	0.727379763	1	N
Tmem220	0.013674289	0.015141669	0.000727983	0.000993	1.107309386	0.225925797	1	N
A930003A15Rik	0.010622682	0.011762412	0.000701809	0.000965831	1.107292105	0.493086512	1	N
Myl2	0.139524104	0.126007278	0.004089177	0.003793124	0.903121933	0.004126213	1	N
Stradb	0.057516996	0.063685989	0.001494764	0.002040232	1.107255128	0.016007869	1	N
Rbak	0.054465389	0.060306733	0.001443909	0.001988282	1.107248717	0.029410813	1	N
Birc2	0.132995983	0.147257603	0.002281087	0.003171987	1.107233469	0.002211819	1	N
Cox15	0.084517923	0.093579413	0.001813111	0.002460324	1.107213817	0.002477892	1	N
Txnip	0.140219407	0.155250845	0.002635542	0.003646335	1.107199413	0.001501629	1	N
Zfp120	0.088573857	0.098063426	0.001867768	0.0025412	1.107137363	0.0022395	1	N
Ankrd9	0.082354759	0.091174942	0.001854346	0.00250779	1.107099853	0.002240843	1	N
Dtnb	0.174752781	0.193462438	0.002622605	0.00360964	1.107063572	0.000111789	1	N
Rtn4r	0.007455192	0.008253184	0.000540196	0.000757747	1.107038524	0.486036535	1	N
1700056N10Rik	0.011858776	0.013127112	0.000679425	0.000922159	1.106953343	0.238698458	1	N
Zfp976	0.106497219	0.117884066	0.002046732	0.002850705	1.106921541	0.007201792	1	N
F2rl3	0.016262361	0.01800104	0.000863896	0.00117341	1.106914294	0.229510778	1	N
Arhgap9	0.019198084	0.021250325	0.000887164	0.001208933	1.106898213	0.1543715	1	N
Cog3	0.05894623	0.065245646	0.00149411	0.002063804	1.106867158	0.025816385	1	N
Mvb12b	0.141262361	0.156355602	0.002418045	0.00344117	1.106845452	0.007143572	1	N
Tmem18	0.067637515	0.07486353	0.001618061	0.002218891	1.106834418	0.01176476	1	N
Stat5a	0.020859085	0.018845854	0.000937282	0.001134097	0.903484196	0.286838887	1	N
Camk1	0.139446848	0.154341045	0.002369484	0.003230123	1.106809134	0.000123546	1	N
Gm3164	0.011742892	0.012997141	0.000691475	0.000917688	1.106809134	0.165893612	1	N
4930429F24Rik	0.001467862	0.001624643	0.000237948	0.000324675	1.106809134	0.693187776	1	N
Zfp810	0.041100124	0.045489992	0.001267274	0.001724514	1.106809134	0.035003203	1	N
Gm26619	0.005871446	0.00649857	0.00048109	0.000654251	1.106809134	0.41735114	1	N
Syne3	0.001467862	0.001624643	0.000237948	0.000324675	1.106809134	0.693187776	1	N
Ankrd45	0.034765142	0.038471536	0.001167015	0.00161194	1.106612368	0.074136171	1	N
Zfp687	0.173825711	0.192357681	0.002601573	0.003595313	1.106612368	0.000189419	1	N
Hey2	0.060838999	0.054977905	0.001584802	0.001936036	0.903662223	0.035264249	1	N
Runx2	0.006759889	0.006108656	0.000526566	0.000660916	0.903662223	0.397929047	1	N
Ilvbl	0.082393387	0.091174942	0.001807416	0.002475585	1.106580819	0.006686876	1	N
Uprt	0.014446848	0.015986483	0.000753603	0.001015282	1.106572383	0.166458787	1	N
Wdr34	0.281520396	0.254419028	0.007873837	0.008195412	0.903732134	0.070824539	1	N
Gm37634	0.00467398	0.004224071	0.000423921	0.000546537	0.903741673	0.392725969	1	N
Cldn4	0.010043263	0.011112555	0.000654854	0.00093071	1.106468577	0.548981664	1	N
Ap4b1	0.067251236	0.07440863	0.001614991	0.002215124	1.106427694	0.014612552	1	N
Pou3f4	0.007262052	0.006563556	0.000685193	0.000682641	0.903815629	0.74693833	1	N
Scnn1a	0.009850124	0.008903041	0.000616231	0.000762826	0.903850721	0.323060023	1	N
Gpr137	0.079650803	0.088120613	0.00176079	0.002423365	1.10633678	0.010486082	1	N
Gm3558	0.00710754	0.00786327	0.000530624	0.00071205	1.106327912	0.315533576	1	N
1110032F04Rik	0.015567058	0.017221211	0.000797967	0.001099882	1.106259849	0.301311799	1	N
Prkx	0.076135661	0.084221471	0.001982121	0.002572441	1.106202663	0.001511408	1	N
Dclk1	0.053461063	0.05913699	0.001481051	0.002034633	1.10616936	0.026389273	1	N
Trak2	0.079959827	0.088445542	0.001765328	0.002439101	1.10612473	0.017406596	1	N
Pdzd9	0.008266378	0.007473356	0.000562748	0.000706369	0.904066526	0.306971199	1	N
Ets2	0.26703492	0.241421887	0.003860741	0.004529664	0.904083584	0.004974962	1	N
Egfl8	0.013944685	0.012607226	0.000734926	0.000908794	0.904088303	0.247000251	1	N
Prdm9	0.005678307	0.005133871	0.000470201	0.000583424	0.904120005	0.445447121	1	N
Polg2	0.131798517	0.145762932	0.002266389	0.0030717	1.105952751	0.000150723	1	N
Tie1	0.032988257	0.029828438	0.001552771	0.001814206	0.904213813	0.292357324	1	N
Gm31805	0.021129481	0.019105797	0.000956746	0.001159596	0.904224617	0.176615677	1	N
Dhx35	0.076097033	0.084156486	0.00171543	0.002339577	1.105910202	0.005235435	1	N
4930558J22Rik	0.003090235	0.002794385	0.000344971	0.000425558	0.904263062	0.59388854	1	N
Rnf122	0.107076638	0.118403951	0.002084941	0.002840397	1.105786972	0.001100204	1	N
Sesn2	0.085097342	0.094099298	0.001888279	0.002548437	1.105784217	0.002323	1	N
Tmem260	0.083629481	0.092474656	0.002293757	0.003164719	1.105766228	0.001587882	1	N
Tox	0.009579728	0.01059267	0.000620016	0.000865274	1.105738028	0.449456341	1	N
Stard4	0.135159147	0.122238108	0.002357957	0.002917273	0.904401295	0.000472567	1	N
Gimap9	0.051877318	0.046919678	0.001490751	0.001892612	0.904435306	0.010673617	1	N
Socs7	0.14558869	0.160969587	0.002378811	0.003271592	1.105646235	0.000480173	1	N
Sh3bp5l	0.129133189	0.14277359	0.002279193	0.003105388	1.10563048	0.000421692	1	N
Mbnl1	0.265837454	0.240447102	0.003541327	0.004316847	0.904489184	4.87E-05	1	N
A930012L18Rik	0.007184796	0.00649857	0.000524929	0.000660674	0.904489184	0.332603221	1	N
Zmym3	0.097458282	0.107746296	0.001953371	0.00262003	1.10556326	0.000385994	1	N
Plcb2	0.0121678	0.013452041	0.000700839	0.000946718	1.105544209	0.249845753	1	N
Zfp92	0.001351978	0.001494671	0.000228376	0.000311438	1.105544209	0.708243373	1	N
Muc1	0.005407911	0.005978685	0.000459085	0.000621475	1.105544209	0.422434846	1	N
Dao	0.001351978	0.001494671	0.000228376	0.000311438	1.105544209	0.708243373	1	N
Ccdc191	0.214732695	0.237392774	0.003063939	0.004328308	1.105526915	0.000570365	1	N
Plekhg5	0.035035538	0.038731479	0.00118132	0.001585111	1.105491213	0.029120794	1	N
Tasp1	0.137322311	0.151806603	0.002349316	0.003170033	1.105476604	7.50E-05	1	N
Zdhhc5	0.200401731	0.221536262	0.002796865	0.003863242	1.105460823	0.000117159	1	N
Man1b1	0.190706119	0.210813621	0.002726945	0.00376824	1.105437112	0.000212918	1	N
Wfdc3	0.004094561	0.003704185	0.000411656	0.000489738	0.904659843	0.707690296	1	N
Zfp354c	0.146283993	0.161684429	0.002393427	0.003271237	1.105277663	0.000235783	1	N
AI987944	0.096724351	0.106901482	0.001952107	0.002678844	1.105217874	0.00385532	1	N
C920021L13Rik	0.014292336	0.012932155	0.000743752	0.000942719	0.904831424	0.166029146	1	N
Nemp2	0.038280284	0.042305693	0.0012295	0.001681489	1.105156179	0.0487017	1	N
Svil	0.218325093	0.197556538	0.00355846	0.00425927	0.904873256	0.00311898	1	N
Gm10184	0.039516378	0.043670393	0.001244884	0.001682988	1.105121331	0.032081961	1	N
Sox18	0.024992274	0.027618924	0.001177275	0.0016661	1.105098455	0.406180755	1	N
Csn3	0.040752472	0.045035092	0.001367917	0.001865264	1.105088596	0.054315036	1	N
Fam109b	0.031095488	0.028138809	0.001118211	0.001395069	0.904916148	0.06862772	1	N
Apaf1	0.095681397	0.105731739	0.00194529	0.002638997	1.105039669	0.002009269	1	N
Trim39	0.128437886	0.141928776	0.002262317	0.003017582	1.105038239	4.70E-05	1	N
BC029722	0.065512979	0.072394073	0.001600594	0.002199387	1.105034062	0.01257355	1	N
Taf1a	0.117853832	0.130231349	0.002147778	0.002914337	1.105024309	0.000420532	1	N
Rnf103	0.095565513	0.105601768	0.001938979	0.00263453	1.105019628	0.001807086	1	N
Dgat2	0.10441131	0.094489212	0.002037009	0.002515803	0.904971043	0.002767196	1	N
Ighmbp2	0.07710136	0.085196257	0.001735329	0.002387192	1.104990329	0.008605545	1	N
Nkain1	0.080809642	0.089290356	0.001761293	0.00242058	1.104946816	0.009461026	1	N
Nutf2-ps1	0.011704265	0.012932155	0.000672909	0.000938228	1.104909659	0.406510951	1	N
Pgghg	0.077989802	0.086171042	0.001746229	0.002376935	1.104901409	0.005601162	1	N
4931414P19Rik	0.038936959	0.043020535	0.001228095	0.001681566	1.10487661	0.056603557	1	N
Enho	0.144932015	0.160124773	0.002452302	0.003318487	1.104826789	0.000106714	1	N
Scarf1	0.020704574	0.022874968	0.001031395	0.001453096	1.104826789	0.382111597	1	N
Pcsk5	0.112291409	0.10163764	0.002292009	0.00284097	0.905123914	0.002087105	1	N
Popdc2	0.211758344	0.191707824	0.004341414	0.005234026	0.905314147	0.020311412	1	N
Rnf19b	0.101900494	0.112555238	0.001994223	0.002714791	1.104560272	0.002021318	1	N
Asb7	0.167915637	0.185469197	0.002584103	0.003557554	1.104537972	0.000125357	1	N
D830035M03Rik	0.02282911	0.025214453	0.000936304	0.001283763	1.104486894	0.154638176	1	N
Mynn	0.151923671	0.167793086	0.002446597	0.003363556	1.104456496	0.000569812	1	N
Man2b2	0.015180779	0.016766311	0.000759949	0.00104724	1.104443435	0.270771722	1	N
6330562C20Rik	0.023254017	0.021055368	0.000947782	0.001193333	0.905450768	0.088950636	1	N
Nos1ap	0.059641533	0.054003119	0.001609437	0.002024163	0.905461627	0.007049981	1	N
Wipf3	0.034069839	0.037626722	0.001188076	0.001678667	1.104399753	0.201593473	1	N
Pirb	0.026266996	0.023784767	0.001135538	0.001269002	0.905500084	0.268763892	1	N
4933404O12Rik	0.021361248	0.02358981	0.000913458	0.001230377	1.104327319	0.106995369	1	N
Wdfy2	0.11039864	0.121913179	0.002055133	0.002829241	1.104299643	0.003121458	1	N
Zswim5	0.030013906	0.033142709	0.001078618	0.001457666	1.104245097	0.06044756	1	N
Hivep3	0.011240729	0.012412269	0.001158686	0.000915912	1.104222775	0.049787784	1	N
Syde1	0.058675834	0.064790746	0.001511893	0.00208002	1.104215164	0.028056134	1	N
Dip2b	0.26927534	0.243891344	0.00337772	0.004056237	0.905732192	0.000171374	1	N
Bicd1	0.16598424	0.183259683	0.002670627	0.003652759	1.104078815	0.000146422	1	N
Tmsb15b1	0.080346106	0.088705485	0.00178817	0.002429812	1.104042111	0.004004901	1	N
Gm17690	0.013597033	0.015011697	0.000723929	0.001009996	1.104042111	0.354218916	1	N
Lmbr1	0.028430161	0.031388095	0.001052995	0.001441264	1.104042111	0.115152581	1	N
Wnt7a	0.002472188	0.0027294	0.000308647	0.000430518	1.104042111	0.707511839	1	N
8430408G22Rik	0.007416564	0.008188199	0.000735545	0.00085963	1.104042111	0.260960312	1	N
Slc22a1	0.008652658	0.009552898	0.000580796	0.000826127	1.104042111	0.579979147	1	N
4933430A20Rik	0.001236094	0.0013647	0.000225111	0.000297608	1.104042111	0.643359281	1	N
Dock2	0.002472188	0.0027294	0.000308647	0.000420594	1.104042111	0.617596124	1	N
AC161376.2	0.002472188	0.0027294	0.000308647	0.000420594	1.104042111	0.617596124	1	N
4930524J08Rik	0.100896168	0.111385495	0.0020044	0.002742675	1.1039616	0.002827376	1	N
Akt3	0.103136588	0.113854952	0.002012634	0.002792606	1.103923968	0.006814649	1	N
Als2cl	0.024605995	0.022290096	0.002009184	0.002704114	0.905880706	0.301123536	1	N
Omd	0.002510816	0.0022745	0.000315804	0.000384036	0.905880706	0.691221295	1	N
Abra	0.022095179	0.020015597	0.001418973	0.001955945	0.905880706	0.017470532	1	N
Gm6961	0.001506489	0.0013647	0.000241054	0.000297608	0.905880706	0.714659664	1	N
Abi3bp	0.003515142	0.003184299	0.000383729	0.00045419	0.905880706	0.713191541	1	N
Kat2b	0.010043263	0.009097998	0.000638705	0.000781818	0.905880706	0.376997695	1	N
Mndal	0.000502163	0.0004549	0.000149576	0.000171902	0.905880706	0.968397655	1	N
Traf1	0.000502163	0.0004549	0.000139243	0.000171902	0.905880706	0.832908761	1	N
Pde1a	0.008034611	0.007278399	0.000565523	0.000691395	0.905880706	0.451283166	1	N
Gm26681	0.000502163	0.0004549	0.000139243	0.000171902	0.905880706	0.832908761	1	N
Gm14235	0.000502163	0.0004549	0.000139243	0.000171902	0.905880706	0.832908761	1	N
Gm4724	0.002008653	0.0018196	0.000283587	0.00034357	0.905880706	0.735165716	1	N
Gm13066	0.000502163	0.0004549	0.000139243	0.000171902	0.905880706	0.832908761	1	N
Jchain	0.000502163	0.0004549	0.000139243	0.000171902	0.905880706	0.832908761	1	N
Adamts3	0.023099506	0.020925396	0.000961991	0.001193481	0.905880706	0.155512191	1	N
Gm20605	0.000502163	0.0004549	0.000139243	0.000171902	0.905880706	0.832908761	1	N
Tmem139	0.002008653	0.0018196	0.000278275	0.00034357	0.905880706	0.672828755	1	N
Gm15582	0.000502163	0.0004549	0.000139243	0.000171902	0.905880706	0.832908761	1	N
Gm45507	0.001004326	0.0009098	0.000196869	0.000243051	0.905880706	0.765367069	1	N
Gm9725	0.002008653	0.0018196	0.000278275	0.00034357	0.905880706	0.672828755	1	N
Gm3830	0.000502163	0.0004549	0.000139243	0.000171902	0.905880706	0.832908761	1	N
4930594M22Rik	0.000502163	0.0004549	0.000139243	0.000171902	0.905880706	0.832908761	1	N
Slc47a2	0.001004326	0.0009098	0.000196869	0.000243051	0.905880706	0.765367069	1	N
Ccl12	0.000502163	0.0004549	0.000139243	0.000171902	0.905880706	0.832908761	1	N
Krt33b	0.001004326	0.0009098	0.000196869	0.000243051	0.905880706	0.765367069	1	N
Tcam1	0.001004326	0.0009098	0.000196869	0.000243051	0.905880706	0.765367069	1	N
4833422C13Rik	0.002008653	0.0018196	0.000278275	0.00034357	0.905880706	0.672828755	1	N
AC135964.1	0.000502163	0.0004549	0.000139243	0.000171902	0.905880706	0.832908761	1	N
Gm15328	0.001004326	0.0009098	0.000196869	0.000243051	0.905880706	0.765367069	1	N
Fgf2os	0.000502163	0.0004549	0.000139243	0.000171902	0.905880706	0.832908761	1	N
Alkbh2	0.189045117	0.208669093	0.002790053	0.003811059	1.103805777	5.28E-05	1	N
Gatb	0.138944685	0.153366259	0.002336066	0.003223327	1.10379364	0.000808142	1	N
Pyroxd1	0.150726205	0.1663634	0.002434486	0.003335407	1.103745695	0.000420419	1	N
2510046G10Rik	0.091084672	0.100532883	0.001892893	0.002546557	1.10372997	0.001028233	1	N
Acsl4	0.172860012	0.156615545	0.002707717	0.003287225	0.9060253	0.001220879	1	N
Mbd4	0.179001854	0.197556538	0.002706905	0.003705689	1.103656376	0.000137776	1	N
Zxdc	0.065010816	0.071744216	0.001593445	0.002165952	1.103573542	0.011020561	1	N
1700028J19Rik	0.015991965	0.014491812	0.000854541	0.000963417	0.906193294	0.474868503	1	N
Mchr1	0.003592398	0.003964128	0.000375843	0.000506564	1.103476805	0.507252162	1	N
Zfp341	0.031095488	0.034312451	0.00109529	0.00149031	1.103454333	0.076827253	1	N
Apba3	0.126506489	0.13958929	0.00223202	0.003060755	1.103416045	0.001215415	1	N
Inpp5k	0.059602905	0.065765532	0.0015223	0.00205658	1.103394739	0.009155729	1	N
Gaa	0.096531211	0.106511567	0.001986945	0.002656108	1.103389939	0.00058854	1	N
Ttc7	0.046469407	0.05127372	0.001368512	0.001845637	1.103386582	0.02174444	1	N
0610040J01Rik	0.021438504	0.023654796	0.000927974	0.00126916	1.103379022	0.156891128	1	N
Gsap	0.005948702	0.006563556	0.000487218	0.000657428	1.103359339	0.400463581	1	N
Gal3st3	0.005948702	0.006563556	0.000477941	0.000670154	1.103359339	0.541340157	1	N
Lig4	0.081929852	0.090395113	0.001782464	0.002430979	1.103323285	0.006042134	1	N
Olfml3	0.111557478	0.123082922	0.002159002	0.003030747	1.103313947	0.009268751	1	N
Gm6169	0.01066131	0.011762412	0.000640651	0.00087401	1.103280177	0.311809686	1	N
Exoc6	0.086681088	0.078567715	0.001909479	0.002371843	0.906399736	0.004155331	1	N
Zfp995	0.050834363	0.056082662	0.00140828	0.001924123	1.103243122	0.034204445	1	N
Ranbp17	0.06137979	0.067715103	0.001537144	0.002111295	1.103214964	0.023246248	1	N
Dchs2	0.002356304	0.002599428	0.000306256	0.000410484	1.103180251	0.573556951	1	N
Gm10824	0.004712608	0.005198856	0.000425661	0.000579756	1.103180251	0.493652612	1	N
Kcnk16	0.002356304	0.002599428	0.00034735	0.000420648	1.103180251	0.31063961	1	N
Bmp5	0.135313659	0.14927216	0.002689898	0.003723139	1.103156632	0.00967372	1	N
Pwwp2b	0.061148022	0.06745516	0.001589045	0.002178771	1.103145407	0.028776887	1	N
Gale	0.183405439	0.202300494	0.00271315	0.003713551	1.103023417	0.000113753	1	N
Ccr7	0.005832818	0.006433585	0.000473291	0.000663904	1.102997605	0.604213072	1	N
Slc39a13	0.066401422	0.073238887	0.001620037	0.002190831	1.10297168	0.006366193	1	N
Gm33148	0.009309333	0.010267741	0.000606798	0.00081786	1.102951376	0.308549249	1	N
Frmd3	0.003476514	0.003834156	0.000373895	0.000506629	1.102873812	0.540547007	1	N
Orai3	0.11920581	0.131466077	0.002222452	0.003050307	1.102849583	0.003216117	1	N
Crybg3	0.15250309	0.138289576	0.002635234	0.003183554	0.906798519	0.010497135	1	N
Ly75	0.215852905	0.195736938	0.003134834	0.003819625	0.906807059	0.00028819	1	N
Cln5	0.180624227	0.19918118	0.002675549	0.003668509	1.102737894	0.000163128	1	N
Zfp799	0.118394623	0.130556278	0.002168759	0.002937214	1.102721343	0.000651988	1	N
Vash2	0.140142151	0.154536002	0.002426411	0.003265283	1.102708937	0.000181206	1	N
Tcte2	0.041254635	0.045489992	0.001268257	0.001746416	1.102663781	0.069326102	1	N
Clcn4	0.17645241	0.194567195	0.002666769	0.003663299	1.102661022	0.000310254	1	N
Trim56	0.045735476	0.050428906	0.001354677	0.001855134	1.102621207	0.06443959	1	N
Nkx2-2	0.004442213	0.004029114	0.000473874	0.000565619	0.907006024	0.707773293	1	N
Kcna1	0.004442213	0.004029114	0.000420484	0.000518887	0.907006024	0.543322225	1	N
Hist1h3d	0.114531829	0.126267221	0.002187698	0.002972198	1.102464021	0.001464306	1	N
Zhx2	0.02414246	0.021900182	0.000960225	0.001194114	0.907123057	0.125272352	1	N
Ptrh1	0.04677843	0.042435664	0.001350541	0.001668668	0.907163067	0.045474812	1	N
Dusp28	0.063079419	0.069534702	0.001562429	0.002158924	1.102335808	0.035604562	1	N
Cda	0.099428307	0.090200156	0.002228467	0.002653224	0.907187893	0.059465139	1	N
Fbxw17	0.087608158	0.096568755	0.001874707	0.002537438	1.102280391	0.003161216	1	N
Gm19590	0.00112021	0.001234728	0.000207905	0.0002831	1.102229234	0.741332049	1	N
Zfp382	0.016803152	0.018520925	0.000817333	0.001098509	1.102229234	0.166284256	1	N
Hcrtr2	0.00224042	0.002469457	0.000293858	0.000400117	1.102229234	0.640432132	1	N
Oplah	0.006721261	0.00740837	0.000507832	0.000691305	1.102229234	0.417405687	1	N
A1cf	0.00112021	0.001234728	0.000214963	0.0002831	1.102229234	0.655625138	1	N
Klhdc8b	0.087028739	0.078957629	0.00219162	0.002611723	0.907259258	0.034363126	1	N
Prkaa1	0.106960754	0.117884066	0.002057435	0.002856625	1.102124481	0.013547466	1	N
Chst12	0.11657911	0.128476735	0.002148034	0.002946036	1.102056236	0.002849795	1	N
Abcb6	0.119823857	0.132050949	0.002275589	0.003132704	1.102042219	0.003041836	1	N
Adam8	0.008845797	0.009747855	0.000584525	0.000792046	1.101975906	0.33217467	1	N
Fam84a	0.006605377	0.007278399	0.000503464	0.000691395	1.101889982	0.468047252	1	N
Mob3b	0.074783684	0.082401872	0.001719397	0.002358901	1.101869655	0.014089745	1	N
Alg12	0.07802843	0.085976085	0.001739742	0.002353289	1.101855889	0.004231743	1	N
Zfp667	0.061457046	0.067715103	0.001538965	0.002119281	1.101828145	0.031832888	1	N
Gja4	0.070457355	0.063945932	0.003472606	0.004154687	0.90758349	0.130179081	1	N
Papd7	0.171160383	0.188588511	0.002578183	0.003525381	1.101823372	0.000103603	1	N
Cort	0.005485167	0.00604367	0.000462289	0.000631546	1.101820698	0.485217585	1	N
Pxk	0.124343325	0.136989862	0.002253989	0.003039336	1.101706602	0.000488168	1	N
Hspa12a	0.02394932	0.026384195	0.000982682	0.001374439	1.101667827	0.270372146	1	N
Ldlr	0.233892151	0.212308292	0.004725155	0.004996624	0.907718756	0.058789275	1	N
Naa60	0.231767614	0.255328828	0.003080476	0.004288119	1.101658782	0.000213838	1	N
Dbndd2	0.007609703	0.008383156	0.00054561	0.000740743	1.101640279	0.381119176	1	N
Zfyve19	0.213071693	0.23472836	0.002909921	0.003992475	1.101640279	4.32E-05	1	N
Hoxa11	0.04453801	0.049064206	0.001572737	0.002188417	1.101625465	0.139735157	1	N
Sipa1l2	0.0746678	0.067780088	0.001826065	0.002281346	0.907755265	0.010753373	1	N
Wdr17	0.006489493	0.007148427	0.00051379	0.000691483	1.101538614	0.380097141	1	N
Inpp5b	0.10908529	0.120158565	0.002097343	0.002879207	1.101510246	0.003801126	1	N
Hist1h2ad	0.018348269	0.020210554	0.000839483	0.001145546	1.10149645	0.197935082	1	N
Dusp16	0.061302534	0.067520146	0.001560385	0.002106695	1.101425034	0.009317727	1	N
Slc35f5	0.07953492	0.087600728	0.001741823	0.002421103	1.101412162	0.019392413	1	N
Elf4	0.00973424	0.008838056	0.000615091	0.000771135	0.907934858	0.299459813	1	N
Gm45353	0.00730068	0.006628542	0.000529114	0.00066059	0.907934858	0.386262108	1	N
Gnrh1	0.00243356	0.002209514	0.000306232	0.000378522	0.907934858	0.649424829	1	N
Slc25a2	0.00243356	0.002209514	0.000320517	0.000378522	0.907934858	0.76333567	1	N
Nmb	0.090157602	0.099298154	0.00193744	0.002681307	1.101384156	0.014085913	1	N
Kif16b	0.049327874	0.054328048	0.001398128	0.001877441	1.101366094	0.018974067	1	N
Phf2	0.080307478	0.088445542	0.001769363	0.002407731	1.101336311	0.007179007	1	N
Slc7a14	0.014099197	0.012802184	0.000808303	0.000973686	0.908008019	0.220859418	1	N
C2cd2	0.072697775	0.080062386	0.001677207	0.00232086	1.101304493	0.03091547	1	N
Mon2	0.20901576	0.230179361	0.002855393	0.003933081	1.10125361	9.01E-05	1	N
Dok1	0.079959827	0.088055628	0.001808748	0.002455546	1.101248353	0.007476639	1	N
Tbc1d23	0.095835909	0.105536782	0.001947296	0.002661018	1.101223785	0.004138348	1	N
Fam214b	0.039361867	0.043345464	0.001266461	0.00171214	1.101204487	0.051769439	1	N
Slc50a1	0.196577565	0.216467377	0.002863377	0.00396902	1.10118048	0.000418982	1	N
Lingo3	0.002124536	0.002339485	0.000286173	0.000389471	1.101174469	0.652552627	1	N
Fbxl16	0.010622682	0.011697427	0.00063951	0.000871647	1.101174469	0.322768922	1	N
Tmem158	0.420696848	0.382050949	0.006115689	0.00711221	0.908138368	0.005610576	1	N
B230369F24Rik	0.024374227	0.026839095	0.000983037	0.001322171	1.101125993	0.098903391	1	N
Slc12a7	0.119398949	0.131466077	0.002165253	0.002946066	1.101065614	0.00157449	1	N
Kif13a	0.130910074	0.14413829	0.002279205	0.003122326	1.101048109	0.000945737	1	N
Pdlim5	0.325131335	0.295295035	0.004569362	0.005158321	0.908233084	0.112873585	1	N
Cmtm3	0.168804079	0.185859111	0.002900066	0.003946876	1.101034477	0.00058778	1	N
Fhl3	0.039709518	0.036067065	0.001259543	0.001544719	0.908272554	0.085879913	1	N
Sh3rf3	0.005253399	0.005783728	0.000449299	0.000624983	1.100949556	0.590952087	1	N
Plxna1	0.151112485	0.1663634	0.00244213	0.003350568	1.100924259	0.000976517	1	N
Urb1	0.153005253	0.168442943	0.002451916	0.003306977	1.100896465	7.18E-05	1	N
Edem1	0.220604141	0.242851573	0.002952285	0.004067564	1.100847752	6.95E-05	1	N
Ttbk2	0.059564277	0.065570574	0.001529692	0.002070287	1.100837245	0.017283615	1	N
Zfp354a	0.043804079	0.048219392	0.001306727	0.001784766	1.100796837	0.054947238	1	N
Tmem266	0.003128863	0.003444242	0.000347114	0.000498408	1.100796837	0.832583834	1	N
BC017643	0.151962299	0.1672732	0.002448029	0.003324836	1.100754601	0.000198288	1	N
4933406I18Rik	0.001931397	0.001754614	0.000272882	0.00033739	0.908468937	0.687341224	1	N
B230344G16Rik	0.001931397	0.001754614	0.000272882	0.00033739	0.908468937	0.687341224	1	N
Epb41l4a	0.057207973	0.062971146	0.00157966	0.002151461	1.10074074	0.037189572	1	N
Trim12c	0.035305933	0.03886145	0.001187937	0.001629576	1.100705941	0.098828623	1	N
Pkd1	0.094174907	0.103652197	0.001926174	0.002597623	1.100634973	0.001720094	1	N
Mlxip	0.117969716	0.129841435	0.002188485	0.002922701	1.100633617	0.00084868	1	N
Pptc7	0.151035229	0.166233429	0.002421452	0.003307857	1.100626854	0.000498021	1	N
Mpp3	0.032756489	0.029763452	0.002106671	0.001796732	0.908627649	0.240205295	1	N
Parp11	0.074938195	0.082466857	0.001707816	0.002310817	1.100464949	0.005609883	1	N
Cdo1	0.043108776	0.047439563	0.00152272	0.002216617	1.100461841	0.267718469	1	N
Rapgef2	0.106419963	0.117104237	0.00206214	0.002820036	1.100397274	0.003226462	1	N
Evc	0.061302534	0.06745516	0.001551755	0.002117827	1.100364952	0.025781352	1	N
Tep1	0.034108467	0.03099818	0.001142575	0.001444739	0.908811885	0.048384283	1	N
Fgfr4	0.008150494	0.008968027	0.000561487	0.000760003	1.100304663	0.357822605	1	N
Armcx6	0.097805933	0.107616324	0.001988666	0.002720023	1.100304663	0.005273177	1	N
Gm48933	0.010081891	0.009162984	0.0006257	0.000773623	0.908855684	0.362630421	1	N
Ccdc8	0.115883807	0.12750195	0.002148793	0.002923615	1.100256823	0.001883875	1	N
Gemin8	0.185877627	0.204510008	0.002715999	0.003707956	1.100240042	0.000115461	1	N
Ramp3	0.022326947	0.024564596	0.000932781	0.00127468	1.100221896	0.160599718	1	N
Ap5s1	0.076019778	0.0836366	0.001724239	0.00239254	1.100195274	0.036692527	1	N
Vegfd	0.019661619	0.017871068	0.000874914	0.00108373	0.908931666	0.188180672	1	N
Dennd6b	0.067869283	0.074668573	0.001631463	0.002185761	1.100182138	0.00513716	1	N
Srgap1	0.143773177	0.130686249	0.002667583	0.003241707	0.908975179	0.01177272	1	N
Acoxl	0.004789864	0.004354042	0.000436019	0.000569184	0.90901163	0.314353417	1	N
Rtn1	0.1440822	0.15850013	0.002795866	0.003891907	1.10006739	0.008339637	1	N
Egflam	0.044306242	0.048739277	0.001343801	0.001842087	1.100054413	0.04286647	1	N
Mrm1	0.051336527	0.056472576	0.001426007	0.001938692	1.100046688	0.034613188	1	N
Vps18	0.096531211	0.106186639	0.001927478	0.002637009	1.100023893	0.005326746	1	N
D230017M19Rik	0.008034611	0.008838056	0.000560221	0.000765638	1.099998	0.414293298	1	N
Gm32200	0.002008653	0.002209514	0.000278275	0.000378522	1.099998	0.665201894	1	N
Echdc3	0.015064895	0.016571354	0.000762977	0.001045424	1.099998	0.277239344	1	N
4930471C06Rik	0.001004326	0.001104757	0.000196869	0.000267804	1.099998	0.759732794	1	N
Gm26600	0.001004326	0.001104757	0.000196869	0.000267804	1.099998	0.759732794	1	N
Gm17102	0.005021632	0.005523785	0.000446069	0.000618343	1.099998	0.594994162	1	N
Gm17484	0.007030284	0.007733299	0.000519294	0.000712142	1.099998	0.460254783	1	N
Il15	0.01104759	0.012152326	0.000654229	0.00089279	1.099998	0.32927749	1	N
Cys1	0.002008653	0.002209514	0.000283587	0.000378522	1.099998	0.603900366	1	N
Gm5441	0.001004326	0.001104757	0.000196869	0.000267804	1.099998	0.759732794	1	N
Igsf5	0.003012979	0.003314271	0.000344998	0.000481221	1.099998	0.708151579	1	N
4930505N22Rik	0.001004326	0.001104757	0.000196869	0.000267804	1.099998	0.759732794	1	N
Pcdhga10	0.006219098	0.005653756	0.000494687	0.00060445	0.9090959	0.532945353	1	N
Spon2	0.013867429	0.012607226	0.000755012	0.000954136	0.909125006	0.199275497	1	N
Tbc1d32	0.074551916	0.067780088	0.001745621	0.002132061	0.909166284	0.038881198	1	N
AC161165.6	0.023987948	0.026384195	0.000981886	0.001321169	1.099893804	0.109577744	1	N
Tpk1	0.042722497	0.046984663	0.00128044	0.001764309	1.099763983	0.08841295	1	N
Tspyl5	0.039593634	0.03600208	0.001237576	0.001573262	0.909289595	0.030705737	1	N
Sesn1	0.082200247	0.090395113	0.001801554	0.002418787	1.099693932	0.002941793	1	N
Zbtb7b	0.015837454	0.017416168	0.000793071	0.001078352	1.099682363	0.229855627	1	N
B3galt4	0.038589308	0.042435664	0.001227912	0.001688795	1.099674148	0.088413037	1	N
Fermt1	0.029666255	0.032622823	0.001443915	0.001938363	1.099660991	0.183472083	1	N
Ankrd23	0.001429234	0.001299714	0.000234801	0.000290445	0.909378315	0.731877258	1	N
Gm17201	0.001429234	0.001299714	0.000241072	0.000290445	0.909378315	0.808230108	1	N
Sgpp2	0.007146168	0.00649857	0.000532008	0.000647763	0.909378315	0.496949134	1	N
Lrtm1	0.004287701	0.003899142	0.000409763	0.000502411	0.909378315	0.591269005	1	N
Magix	0.001429234	0.001299714	0.000234801	0.00030464	0.909378315	0.60385505	1	N
Chst11	0.043379172	0.047699506	0.001306703	0.001804496	1.09959467	0.088133504	1	N
Zmiz2	0.256141842	0.281648037	0.003213508	0.004433168	1.099578403	6.57E-05	1	N
Trak1	0.082625155	0.090850013	0.00179707	0.002425527	1.099544243	0.004560488	1	N
Gm14005	0.010815822	0.011892384	0.000681193	0.000920957	1.099535816	0.323073151	1	N
Gm29480	0.01664864	0.015141669	0.00181095	0.002499685	0.909483811	0.960703762	1	N
Cln8	0.150957973	0.165973486	0.002433318	0.003326528	1.099468168	0.000788979	1	N
Intu	0.087183251	0.095853912	0.001854268	0.002509923	1.099453291	0.0023038	1	N
Il2rg	0.009502472	0.008643099	0.000629615	0.000768535	0.909563148	0.418777933	1	N
2810454H06Rik	0.109741965	0.09981804	0.002133067	0.002651534	0.90957037	0.003119261	1	N
Nlrc3	0.017575711	0.015986483	0.000848955	0.001023568	0.909578179	0.351910489	1	N
Dus4l	0.212685414	0.193462438	0.00292533	0.003604957	0.909617799	7.61E-05	1	N
Mterf2	0.11190513	0.123017936	0.002099074	0.002878694	1.099305602	0.003413907	1	N
Hfm1	0.017498455	0.019235768	0.000840183	0.00112994	1.099283809	0.163269782	1	N
A730017C20Rik	0.030091162	0.033077723	0.001146926	0.001559929	1.099250437	0.106594721	1	N
Rnf213	0.251622373	0.276579153	0.003945222	0.005389241	1.099183467	0.000525934	1	N
Kctd1	0.12368665	0.135950091	0.002304794	0.003167509	1.099149268	0.006531893	1	N
Asb13	0.174830037	0.192162724	0.002638856	0.00358128	1.099140213	9.10E-05	1	N
Ptk2b	0.033142769	0.030153366	0.001186576	0.00147911	0.909802268	0.069811839	1	N
Srrm4os	0.002897095	0.003184299	0.000334049	0.00045419	1.099135257	0.606173818	1	N
Smcr8	0.060723115	0.066740317	0.001524019	0.002102291	1.099092449	0.047903277	1	N
Nln	0.167452101	0.184039511	0.002599654	0.00355169	1.09905764	0.000328368	1	N
Rffl	0.079766687	0.087665714	0.001796247	0.002418332	1.099026631	0.006491406	1	N
Fsbp	0.007686959	0.008448141	0.000553713	0.000743541	1.099022537	0.344092734	1	N
Wrap73	0.149837763	0.164673772	0.002439969	0.00329887	1.099013819	0.000127242	1	N
Asb8	0.154395859	0.169677671	0.002466156	0.003351741	1.09897812	0.000305589	1	N
Lhx9	0.006141842	0.00558877	0.00050072	0.000600986	0.909950251	0.640887304	1	N
2410137M14Rik	0.004789864	0.005263842	0.000429119	0.000583349	1.098954359	0.507739527	1	N
Uaca	0.568255562	0.624447622	0.006530806	0.009530565	1.09888519	0.00915577	1	N
Rftn1	0.168610939	0.18527424	0.002873365	0.003938488	1.098826922	0.00126629	1	N
Slc39a5	0.057053461	0.051923577	0.001546466	0.00201516	0.910086362	0.005312007	1	N
1110002L01Rik	0.145550062	0.159929815	0.002407893	0.003309541	1.098795929	0.00190815	1	N
1810062G17Rik	0.004712608	0.004289056	0.000425661	0.00052683	0.910123707	0.536610151	1	N
Triml2	0.002356304	0.002144528	0.000301344	0.000372926	0.910123707	0.662508027	1	N
Rapgef5	0.098655748	0.108396153	0.002186545	0.002898482	1.098731247	0.000422477	1	N
Emp2	0.106458591	0.096893683	0.002606391	0.003214455	0.910153728	0.019296823	1	N
Fam185a	0.087183251	0.095788926	0.0018655	0.002515966	1.098707899	0.002710301	1	N
4930524O07Rik	0.024605995	0.027034053	0.000979773	0.00133937	1.098677475	0.160437928	1	N
Gm5468	0.003785538	0.004159085	0.00038168	0.00051882	1.098677475	0.55726172	1	N
Ehhadh	0.003785538	0.004159085	0.00038168	0.000526898	1.098677475	0.626475805	1	N
Zfp87	0.074706428	0.082076943	0.001703835	0.002295217	1.098659722	0.004861087	1	N
Rab31	0.109548826	0.120353522	0.002072788	0.002843991	1.098629049	0.004211886	1	N
B9d2	0.221647095	0.24350143	0.002972198	0.004092994	1.098599688	0.000205517	1	N
Gm10658	0.028275649	0.031063166	0.001060216	0.001431432	1.098583667	0.107346797	1	N
Rundc3b	0.018811805	0.020665454	0.000860162	0.001179539	1.098536474	0.244474203	1	N
Aaed1	0.474235167	0.431700026	0.007169635	0.007858211	0.910307915	0.376550513	1	N
B4galt7	0.126892769	0.139394333	0.002225145	0.003057882	1.0985207	0.003038542	1	N
Shprh	0.200903894	0.220691448	0.002817008	0.003893053	1.098492637	0.000683981	1	N
Frem1	0.097612794	0.10722641	0.002055079	0.00274882	1.09848726	0.001226713	1	N
Cgn	0.057207973	0.062841175	0.001582492	0.002116082	1.09846883	0.019744216	1	N
1810062O18Rik	0.00467398	0.005133871	0.000427427	0.000583424	1.098393725	0.537528683	1	N
Prss36	0.08401576	0.092279698	0.001824266	0.002514418	1.098361763	0.021064485	1	N
Gm26610	0.003283375	0.002989342	0.000359726	0.00044011	0.910448172	0.654160245	1	N
Fam129b	0.135738566	0.149077203	0.002399651	0.003218056	1.098267112	0.000145266	1	N
Brip1	0.111364339	0.122303093	0.002112935	0.002869656	1.098224932	0.003040098	1	N
Irf2bpl	0.082547899	0.090655056	0.001876811	0.002555712	1.098211552	0.01470351	1	N
Dtwd2	0.090891533	0.09981804	0.001887331	0.002585404	1.098210548	0.008459531	1	N
Il1r1	0.002781211	0.003054328	0.000327319	0.000454248	1.098200618	0.701506916	1	N
Glt8d1	0.172319221	0.189238368	0.002640994	0.003636379	1.098184905	0.001154374	1	N
F7	0.004210445	0.003834156	0.000413419	0.000498223	0.910629753	0.684658915	1	N
Wasf3	0.175641224	0.192877567	0.002670234	0.00363789	1.098133814	0.000218387	1	N
Tigd5	0.038821075	0.042630621	0.001220315	0.001674662	1.098130869	0.092148399	1	N
Ccdc134	0.152387206	0.167338186	0.002462509	0.003316356	1.098111774	0.000116529	1	N
Gm26830	0.006450865	0.007083442	0.000506497	0.000676085	1.098060702	0.364872783	1	N
Gm29609	0.006450865	0.007083442	0.00050057	0.000676085	1.098060702	0.417820874	1	N
Gm26945	0.012901731	0.014166883	0.000709855	0.00097895	1.098060702	0.372868665	1	N
Wdr5b	0.025803461	0.028333767	0.001006396	0.001347062	1.098060702	0.086909262	1	N
Myl9	0.369630717	0.336625942	0.008682092	0.009716988	0.910708788	0.096035031	1	N
Wisp1	0.063002163	0.057382376	0.002173612	0.002640083	0.91080009	0.089947923	1	N
Abhd4	0.071500309	0.078502729	0.001669838	0.002307908	1.097935526	0.039034002	1	N
Shisa5	0.132880099	0.145892904	0.002415109	0.003205863	1.097928921	0.000207657	1	N
Gm48159	0.006064586	0.005523785	0.000497767	0.000604528	0.91082637	0.557155074	1	N
Gm10785	0.012129172	0.01104757	0.000693373	0.000852609	0.91082637	0.349145039	1	N
Lipo3	0.049366502	0.054198076	0.001400741	0.001882179	1.09787152	0.021988614	1	N
Kctd18	0.073045426	0.080192358	0.001683285	0.002305962	1.097842282	0.018913198	1	N
Ip6k2	0.230686032	0.253249285	0.003053461	0.004185582	1.097809359	9.44E-05	1	N
Timm29	0.189431397	0.20795425	0.002743188	0.003760626	1.097781327	0.000367344	1	N
Vars2	0.090157602	0.098973226	0.001862036	0.00254721	1.097780151	0.008690695	1	N
Dlg3	0.167954265	0.18436444	0.002630649	0.003581977	1.097706214	0.000263084	1	N
Disc1	0.044460754	0.048804263	0.001350251	0.001808423	1.097693104	0.031780318	1	N
Casc1	0.006334981	0.00695347	0.000496136	0.000741704	1.097630716	0.741036263	1	N
B4galt5	0.104025031	0.11417988	0.002038504	0.002828565	1.097619289	0.016197678	1	N
Rfng	0.118355995	0.129906421	0.002153305	0.002940522	1.097590541	0.003207733	1	N
Wsb2	0.097574166	0.107096439	0.001988356	0.002675971	1.097590106	0.00165908	1	N
Mbnl3	0.050563968	0.05549779	0.001427073	0.001958932	1.09757586	0.038067674	1	N
Tmem130	0.007223424	0.007928256	0.000529155	0.000714963	1.09757586	0.396256033	1	N
Filip1l	0.032524722	0.029633481	0.001170783	0.001445138	0.91110635	0.128436704	1	N
Ttc7b	0.136124845	0.149402132	0.002299071	0.003155441	1.097537566	0.002198374	1	N
D430042O09Rik	0.160460445	0.176111256	0.002552841	0.003469849	1.097536876	0.000235852	1	N
Prcp	0.206118665	0.226215233	0.002987211	0.004097607	1.097499989	0.000208817	1	N
Amacr	0.094097651	0.103262282	0.001915444	0.002616449	1.097394895	0.008539466	1	N
Gm28386	0.001854141	0.001689628	0.000267379	0.000331094	0.911272853	0.702436484	1	N
Gm14137	0.00092707	0.000844814	0.000218441	0.000234218	0.911272853	0.908509123	1	N
Gm45159	0.00092707	0.000844814	0.000189153	0.000324868	0.911272853	0.342593631	1	N
Gm20597	0.00092707	0.000844814	0.000189153	0.000234218	0.911272853	0.787150116	1	N
Plau	0.001854141	0.001689628	0.000293961	0.000331094	0.911272853	0.980582018	1	N
Ccdc69	0.004635352	0.004224071	0.000442874	0.000546537	0.911272853	0.572285482	1	N
Cartpt	0.00092707	0.000844814	0.000267565	0.000234218	0.911272853	0.592099422	1	N
Hcls1	0.00092707	0.000844814	0.000189153	0.000234218	0.911272853	0.787150116	1	N
Ecel1	0.002781211	0.002534442	0.000327319	0.000405334	0.911272853	0.639708622	1	N
Pamr1	0.005562423	0.005068885	0.000468665	0.000587069	0.911272853	0.459347997	1	N
Ddx58	0.038936959	0.035482194	0.001274601	0.001568654	0.911272853	0.097933648	1	N
Kctd4	0.004635352	0.004224071	0.000425694	0.000530857	0.911272853	0.517683116	1	N
Pcdhga12	0.016687268	0.015206655	0.000809168	0.001007713	0.911272853	0.236042485	1	N
Ccdc14	0.132609703	0.145502989	0.002313129	0.003121593	1.09722732	0.000556752	1	N
Ranbp3l	0.020820457	0.018975825	0.002064297	0.00243202	0.911402905	0.656793668	1	N
Abca12	0.000888443	0.000974786	0.000185174	0.000267836	1.097184706	0.943962357	1	N
Kcnj10	0.001776885	0.001949571	0.00026176	0.000355606	1.097184706	0.692317367	1	N
A930003O13Rik	0.000888443	0.000974786	0.000185174	0.000251574	1.097184706	0.779724749	1	N
Kcnj4	0.00355377	0.003899142	0.000369854	0.000502411	1.097184706	0.575382259	1	N
Slc22a30	0.000888443	0.000974786	0.000185174	0.000251574	1.097184706	0.779724749	1	N
Dusp8	0.004442213	0.004873928	0.00041692	0.000561438	1.097184706	0.493892431	1	N
Usp30	0.080732386	0.088575513	0.001751234	0.002431857	1.097149708	0.042747346	1	N
Serpinf1	0.046199011	0.042110736	0.001393176	0.001703018	0.911507294	0.111679228	1	N
Angptl6	0.054851669	0.060176761	0.001557704	0.002134013	1.097081684	0.047351552	1	N
2310022A10Rik	0.153005253	0.167858071	0.002444602	0.003347612	1.097073908	0.001273135	1	N
Dgkq	0.037971261	0.041655836	0.001210302	0.001647026	1.097035885	0.079348267	1	N
Platr25	0.127124536	0.139459319	0.002245996	0.003029241	1.097029125	0.000471049	1	N
F3	0.017652967	0.01936574	0.000864569	0.001162953	1.09702465	0.163609115	1	N
Kctd11	0.051182015	0.056147648	0.001406203	0.001925097	1.097019094	0.052534989	1	N
Dnmbp	0.079380408	0.087080842	0.001782735	0.002450059	1.097006736	0.023456171	1	N
Zfp583	0.043070148	0.047244606	0.001288703	0.001778166	1.0969223	0.115263368	1	N
Ndrg1	0.049327874	0.044970107	0.001571009	0.001868759	0.911657102	0.212201578	1	N
Nabp1	0.126738257	0.11554458	0.002363359	0.002937105	0.911678785	0.001777078	1	N
Cpne9	0.008768541	0.009617884	0.000929507	0.001195805	1.096862479	0.186372624	1	N
Cptp	0.114763597	0.125877307	0.002119317	0.00290865	1.096840028	0.005520181	1	N
Ak5	0.00598733	0.005458799	0.000497804	0.000601063	0.911725098	0.599170131	1	N
Zfp273	0.021863412	0.023979724	0.000925175	0.001236736	1.096797009	0.112225461	1	N
Ppp1r3f	0.013983313	0.015336626	0.000737937	0.001007585	1.096780587	0.301217392	1	N
Zbtb26	0.102093634	0.111970367	0.002006152	0.0027249	1.096741903	0.003484274	1	N
Sugp1	0.225046354	0.246815701	0.002971869	0.004058797	1.096732725	4.71E-05	1	N
Epha7	0.129712608	0.11827398	0.002772244	0.003453992	0.911815601	0.003510801	1	N
Ercc4	0.069684796	0.076423187	0.00165351	0.002236305	1.09669815	0.011441748	1	N
Fam111a	0.241810878	0.220496491	0.00346503	0.00413215	0.911855136	0.006737522	1	N
Dmtn	0.051027503	0.046529763	0.001521594	0.001908789	0.91185656	0.029562254	1	N
Ctbs	0.062577256	0.068624903	0.001551231	0.002152983	1.096642887	0.06383743	1	N
Zmynd15	0.021593016	0.019690668	0.001055722	0.001307909	0.911899847	0.50543505	1	N
Gm3716	0.024296972	0.026644138	0.000975493	0.001330388	1.096603262	0.165683251	1	N
Ndst2	0.085869901	0.094164284	0.001815183	0.002500601	1.096592434	0.016874156	1	N
4732491K20Rik	0.0190822	0.020925396	0.000877962	0.001179242	1.096592434	0.171689393	1	N
Mkx	0.0095411	0.010462698	0.000609114	0.000825411	1.096592434	0.352080016	1	N
Zfp760	0.094522559	0.103652197	0.001916583	0.002618674	1.096586867	0.009224689	1	N
Gpatch3	0.080423362	0.088185599	0.001773792	0.002411855	1.096517191	0.010140231	1	N
Nkg7	0.012090544	0.013257083	0.000692322	0.000953563	1.09648363	0.417023282	1	N
Nat2	0.023292645	0.025539381	0.000946958	0.00129807	1.096456889	0.191596224	1	N
Xylt2	0.105029357	0.115154666	0.002031378	0.002737172	1.096404558	0.001595131	1	N
Zfp763	0.059332509	0.065050689	0.00153588	0.002083551	1.096375152	0.027122834	1	N
Dcaf6	0.034378863	0.037691708	0.001150722	0.001581407	1.096362845	0.143758212	1	N
Gm31718	0.003437886	0.003769171	0.000367874	0.000493999	1.096362845	0.540629425	1	N
Bcl2	0.097921817	0.107356382	0.001991071	0.002726893	1.096347932	0.008497762	1	N
Clip2	0.047241965	0.051793605	0.001357634	0.001835512	1.096347389	0.034115628	1	N
Pcgf5	0.445998146	0.406810502	0.006169293	0.007503593	0.912134962	0.003275605	1	N
Brd3os	0.019738875	0.021640239	0.000881643	0.001183767	1.096325853	0.159375712	1	N
Tpm3-rs7	0.078955501	0.086560957	0.001765384	0.002393723	1.096325853	0.008502176	1	N
Alg1	0.102016378	0.111840395	0.002004815	0.002739159	1.096298428	0.007246668	1	N
Ptprd	0.106651731	0.097283598	0.00232368	0.002854561	0.912161454	0.016820214	1	N
Mturn	0.01197466	0.013127112	0.000686991	0.000940301	1.096240892	0.348604111	1	N
Ccdc116	0.011086218	0.012152326	0.000659882	0.000897509	1.096165255	0.340614411	1	N
Hdac4	0.216277812	0.237067845	0.003022941	0.004112849	1.096126518	7.20E-05	1	N
Cfap74	0.022944994	0.025149467	0.000946498	0.001327514	1.096076439	0.360560636	1	N
Gm12925	0.002549444	0.002794385	0.000313421	0.000425558	1.096076439	0.639161436	1	N
Gm42851	0.005098888	0.00558877	0.000442677	0.00061488	1.096076439	0.623460286	1	N
Stk31	0.002549444	0.002794385	0.000318146	0.000444964	1.096076439	0.765266041	1	N
E030044B06Rik	0.002549444	0.002794385	0.000313421	0.000435369	1.096076439	0.729057943	1	N
Arhgap21	0.167374845	0.18345464	0.002570409	0.003555438	1.096070556	0.001545795	1	N
Rab30	0.04322466	0.047374578	0.001310322	0.001794492	1.096008101	0.086462023	1	N
C1galt1c1	0.101630099	0.111385495	0.002027035	0.002782424	1.095989243	0.006805927	1	N
Map4k5	0.201367429	0.220691448	0.002843153	0.003865837	1.095963975	0.000111078	1	N
Sec24a	0.357385661	0.326098258	0.005836827	0.006487607	0.91245479	0.000345036	1	N
Fam159a	0.013519778	0.01481674	0.000762139	0.001024711	1.095930781	0.27308254	1	N
Npl	0.119128554	0.130556278	0.00237452	0.003391039	1.095927664	0.130098301	1	N
Slc1a2	0.017305315	0.015791526	0.00083767	0.001042164	0.912524602	0.225814704	1	N
Map3k1	0.225394005	0.20567975	0.003060168	0.003790536	0.912534255	8.26E-05	1	N
Snrk	0.18525958	0.203015337	0.002754172	0.003734272	1.095842584	0.00017491	1	N
Taf1c	0.108467244	0.118858851	0.002045287	0.002790398	1.095804108	0.004215779	1	N
Gm20075	0.014292336	0.015661554	0.000743752	0.001017688	1.09580087	0.315436415	1	N
Rhox6	0.010081891	0.01104757	0.000658241	0.000937542	1.095783449	0.685903432	1	N
Ano2	0.008189122	0.007473356	0.000578482	0.000735657	0.912595455	0.289589545	1	N
Parp8	0.033567676	0.036781908	0.001150998	0.001580128	1.095753779	0.131397786	1	N
Prdm6	0.286155748	0.313556018	0.004288333	0.006040754	1.095752995	0.039327446	1	N
Tex264	0.111441595	0.122108136	0.002218205	0.002993364	1.095714187	0.002693905	1	N
Tango6	0.138249382	0.151481674	0.002328065	0.003174371	1.09571321	0.001323674	1	N
5330417C22Rik	0.007532447	0.008253184	0.000548379	0.000746517	1.095684283	0.442383559	1	N
Mapk11	0.046855686	0.051338705	0.001372359	0.001855789	1.09567717	0.042122422	1	N
Arrdc4	0.157292954	0.172342085	0.002521688	0.003416004	1.095675808	0.000218464	1	N
Cask	0.193062423	0.211528464	0.002797067	0.003789673	1.095648033	0.000123557	1	N
Zfp628	0.075208591	0.082401872	0.001708667	0.002302729	1.095644403	0.007468158	1	N
Zfp65	0.086063041	0.094294255	0.001833236	0.00248843	1.095641688	0.006786676	1	N
Dmpk	0.050409456	0.046009878	0.001398772	0.001755182	0.912723155	0.0354229	1	N
Prkce	0.141687268	0.129321549	0.002535493	0.003106288	0.912725264	0.007960625	1	N
Cdkl2	0.020434178	0.018650897	0.000927242	0.001235875	0.912730466	0.049507869	1	N
Eda	0.01815513	0.016571354	0.000859839	0.001041376	0.912764298	0.376688676	1	N
Mafk	0.048555315	0.04432025	0.001405556	0.001745953	0.912778536	0.065365465	1	N
AC127341.3	0.034031211	0.031063166	0.001608094	0.001454845	0.912784613	0.946399417	1	N
Tm4sf4	0.001661001	0.0018196	0.000258923	0.00034357	1.095483645	0.637843285	1	N
Zfp37	0.096338072	0.105536782	0.001950551	0.002654661	1.095483645	0.007023119	1	N
Fam161b	0.021593016	0.023654796	0.000918136	0.001282402	1.095483645	0.351859415	1	N
Hexim1	0.171855686	0.188263582	0.002633109	0.00356285	1.095474851	0.000129496	1	N
Gm16152	0.030825093	0.028138809	0.001111138	0.001367551	0.912854009	0.153083655	1	N
Gbe1	0.080500618	0.088185599	0.001787902	0.002413606	1.095464871	0.00671428	1	N
Bag3	0.196423053	0.215167663	0.002879894	0.003934088	1.095429786	0.000154997	1	N
Gm31816	0.004983004	0.004548999	0.000454371	0.000565363	0.912903037	0.493740845	1	N
Zfp954	0.051915946	0.05686249	0.001419427	0.001948817	1.095279872	0.074774383	1	N
Plcl1	0.005755562	0.006303613	0.000470164	0.000644621	1.095221065	0.536391644	1	N
Nptx1	0.005755562	0.006303613	0.000473327	0.000638035	1.095221065	0.453252957	1	N
Zfp287	0.131953028	0.120483494	0.004408961	0.005363217	0.913078654	0.055886959	1	N
Zc3hav1l	0.184718789	0.202300494	0.002706951	0.003649307	1.095180926	6.67E-05	1	N
Gm17509	0.009850124	0.010787627	0.000618648	0.000837837	1.095176787	0.351479013	1	N
Xkr5	0.071268541	0.078047829	0.001660364	0.002276675	1.095123149	0.029386131	1	N
Gm7694	0.016378245	0.017936054	0.000805717	0.001101059	1.095114546	0.264241841	1	N
3-Sep	0.143077874	0.15668053	0.002435151	0.003339921	1.095071698	0.002921626	1	N
4930518I15Rik	0.017150803	0.018780868	0.000812475	0.001121058	1.095043054	0.331533705	1	N
Klk10	0.006528121	0.007148427	0.000736884	0.000766784	1.095020634	0.158932602	1	N
Mt3	0.013056242	0.014296855	0.00077024	0.001112136	1.095020634	0.65851585	1	N
Rbm4	0.046469407	0.050883806	0.001342088	0.001818681	1.094995809	0.047713068	1	N
Nuak1	0.077989802	0.071224331	0.001868422	0.002275444	0.913251843	0.038444544	1	N
Gm39662	0.001351978	0.001234728	0.000228376	0.0002831	0.913275651	0.749986456	1	N
Gm28884	0.001351978	0.001234728	0.000228376	0.0002831	0.913275651	0.749986456	1	N
1700010D01Rik	0.001351978	0.001234728	0.000234819	0.0002831	0.913275651	0.829137722	1	N
Grk4	0.013519778	0.012347284	0.000798473	0.000940987	0.913275651	0.588323531	1	N
Phf11d	0.001351978	0.001234728	0.000228376	0.0002831	0.913275651	0.749986456	1	N
Irs1	0.065319839	0.059656875	0.001636391	0.002072729	0.913304076	0.012292022	1	N
Rhoq	0.133073239	0.145697946	0.002308225	0.003128436	1.094870374	0.001054182	1	N
E130208F15Rik	0.00243356	0.002664414	0.000311067	0.00041557	1.094862622	0.595821927	1	N
Gm39121	0.00243356	0.002664414	0.000306232	0.000425612	1.094862622	0.74373529	1	N
Gm26571	0.00730068	0.007993241	0.000529114	0.000717863	1.094862622	0.432143435	1	N
Zfp398	0.089153276	0.097608526	0.001862301	0.002559721	1.094839482	0.021250651	1	N
Alas1	0.106960754	0.117104237	0.002096234	0.002782342	1.094833691	0.001113928	1	N
Sft2d2	0.148987948	0.163114115	0.002515422	0.003398424	1.094814158	0.000474289	1	N
E130006D01Rik	0.015296663	0.013971926	0.000804685	0.001031641	0.913397032	0.165627863	1	N
Tmem68	0.103638752	0.113465038	0.00202384	0.002729403	1.094812857	0.002803678	1	N
Nup210	0.088148949	0.096503769	0.001911571	0.002621912	1.094780708	0.022513028	1	N
Ccp110	0.253592398	0.277618924	0.003221309	0.004432537	1.094744661	0.000121078	1	N
Map3k6	0.009888752	0.009033013	0.000629385	0.000768244	0.913463413	0.458970227	1	N
Zfp865	0.124304697	0.136080062	0.002185847	0.002997234	1.094729849	0.004444068	1	N
Sema7a	0.005639679	0.006173642	0.000468629	0.000670394	1.094679718	0.62330341	1	N
Prox2	0.007184796	0.006563556	0.000527764	0.000650973	0.913534076	0.490014973	1	N
Slc35e1	0.183984858	0.201390694	0.002673674	0.00367218	1.094604721	0.000631255	1	N
2900093K20Rik	0.084363412	0.077073044	0.001825691	0.002263024	0.913583773	0.013070429	1	N
9030612E09Rik	0.003206119	0.003509228	0.000351359	0.000476722	1.094540888	0.604655755	1	N
Specc1	0.064894932	0.071029374	0.001621934	0.002170403	1.094528823	0.008896294	1	N
Rbm3os	0.019700247	0.01800104	0.000870606	0.001075767	0.913746897	0.245645692	1	N
Bhmt2	0.019120828	0.020925396	0.000963037	0.001475183	1.094377096	0.904932131	1	N
Tube1	0.137824475	0.150831817	0.002342135	0.003188326	1.094376143	0.002203287	1	N
Purg	0.1536233	0.168118014	0.002487891	0.003337919	1.094352313	0.000200735	1	N
Gk5	0.060800371	0.055562776	0.001542393	0.001909684	0.913855877	0.03957709	1	N
Twist2	0.118896786	0.108656096	0.002732016	0.003187934	0.913869072	0.436124891	1	N
2810001G20Rik	0.398563041	0.364244866	0.004228319	0.005117726	0.913895241	6.34E-05	1	N
Mpp1	0.122643696	0.134195477	0.002278636	0.003021679	1.094189766	0.000542085	1	N
Sdccag8	0.093904512	0.102742397	0.001933256	0.002611317	1.094115658	0.004821118	1	N
Amigo3	0.011820148	0.012932155	0.000680548	0.000915444	1.094077212	0.296905373	1	N
Abca7	0.018889061	0.020665454	0.000880669	0.001172356	1.094043482	0.154852031	1	N
Cpn1	0.056551298	0.061866389	0.001786638	0.002557833	1.093987082	0.271717283	1	N
Prr11	0.131103214	0.143423447	0.002701533	0.003307659	1.093973539	0.000628918	1	N
Samsn1	0.04677843	0.042760593	0.001934657	0.002332206	0.914109185	0.300164773	1	N
Gm40557	0.008459518	0.007733299	0.000582189	0.000718048	0.914153589	0.464928097	1	N
Gm35339	0.076135661	0.069599688	0.003968603	0.004796109	0.914153589	0.683613898	1	N
Rftn2	0.046044499	0.05036392	0.001461326	0.002007238	1.093809697	0.118111405	1	N
Mbd5	0.084247528	0.092149727	0.001790828	0.002480911	1.093797402	0.041981704	1	N
Dhx57	0.123995674	0.135625162	0.002198096	0.003016128	1.093789472	0.004500691	1	N
Snx25	0.026228368	0.023979724	0.001008194	0.001263761	0.914266726	0.12269851	1	N
Zfp275	0.13249382	0.144918118	0.002272058	0.003122685	1.093772664	0.004520888	1	N
Myadml2	0.001776885	0.001624643	0.00026176	0.000337433	0.914320589	0.604204338	1	N
C230037L18Rik	0.00710754	0.00649857	0.00052497	0.000647763	0.914320589	0.496949134	1	N
Neil1	0.024065204	0.02631921	0.00096495	0.00130679	1.093662444	0.155763066	1	N
Rbsn	0.17309178	0.189303353	0.00260203	0.003490977	1.093658828	5.96E-05	1	N
Zfp597	0.0503322	0.055042891	0.001408447	0.001906236	1.093591981	0.04594204	1	N
Mus81	0.133884425	0.146412789	0.002317707	0.003143108	1.093575963	0.001879058	1	N
Heatr5a	0.203530593	0.222576033	0.002845074	0.003873556	1.093575318	0.000284455	1	N
Pdp2	0.075826638	0.082921757	0.001726729	0.002377339	1.093570275	0.034584283	1	N
Stim2	0.167761125	0.18345464	0.002605193	0.003561372	1.093546792	0.001448355	1	N
Eif5a2	0.128128863	0.117169223	0.002259694	0.002810108	0.914463925	0.001686535	1	N
Mettl21c	0.003862794	0.004224071	0.00038554	0.000522841	1.093527424	0.573794975	1	N
St7l	0.171508035	0.187548739	0.003013162	0.003863762	1.093527424	0.000682463	1	N
Gm44175	0.003862794	0.004224071	0.00038554	0.000522841	1.093527424	0.573794975	1	N
2810021J22Rik	0.046353523	0.050688848	0.001338346	0.001822515	1.093527424	0.061530694	1	N
Ly6c1	0.002317676	0.002534442	0.00029887	0.000405334	1.093527424	0.663317799	1	N
Gpihbp1	0.002317676	0.002534442	0.000308694	0.000405334	1.093527424	0.551082752	1	N
Gm13589	0.000772559	0.000844814	0.000172686	0.000234218	1.093527424	0.801709771	1	N
Platr4	0.001545117	0.001689628	0.000250158	0.000343613	1.093527424	0.767929001	1	N
Gm13272	0.000772559	0.000844814	0.000172686	0.000234218	1.093527424	0.801709771	1	N
Gm17110	0.000772559	0.000844814	0.000172686	0.000234218	1.093527424	0.801709771	1	N
Gm47467	0.003090235	0.003379257	0.00034927	0.000476783	1.093527424	0.645057507	1	N
Alk	0.000772559	0.000844814	0.000172686	0.000234218	1.093527424	0.801709771	1	N
Psma8	0.008498146	0.009292956	0.000583447	0.000773522	1.093527424	0.296120258	1	N
Pcdhga1	0.000772559	0.000844814	0.000172686	0.000234218	1.093527424	0.801709771	1	N
Foxj2	0.035460445	0.032427866	0.001176399	0.001451454	0.914479947	0.124411671	1	N
Arhgef18	0.096453956	0.105471796	0.001949181	0.002607477	1.093493737	0.001938754	1	N
Flcn	0.094445303	0.103262282	0.001933782	0.002616449	1.093355405	0.006476811	1	N
Necab3	0.013790173	0.015076683	0.00074712	0.000990936	1.093291801	0.197718492	1	N
9330102E08Rik	0.003978677	0.003639199	0.000391258	0.000485439	0.914675665	0.590319765	1	N
Vamp5	0.20453492	0.187093839	0.004847244	0.006100676	0.914728104	0.000109948	1	N
Tm4sf5	0.0190822	0.020860411	0.00086253	0.001202369	1.093186867	0.362181115	1	N
Pfkfb3	0.076792336	0.070249545	0.001752966	0.00219141	0.914798905	0.011875407	1	N
Gipc2	0.060452719	0.055302833	0.001610585	0.002019791	0.914811342	0.019310766	1	N
Zfp60	0.221917491	0.203015337	0.003819375	0.004312655	0.914823505	0.080738203	1	N
D030068K23Rik	0.02282911	0.02495451	0.000939486	0.001290655	1.093100432	0.252449871	1	N
Chuk	0.211526576	0.231219132	0.002899386	0.003952692	1.093097313	0.000189456	1	N
Itga3	0.081389061	0.088965428	0.002037279	0.00285	1.093088272	0.10788592	1	N
Rnf208	0.029550371	0.027034053	0.001076344	0.00134252	0.914846472	0.120189865	1	N
Tmtc3	0.137631335	0.150441903	0.00231792	0.003153568	1.09307886	0.002037235	1	N
Abhd12	0.242274413	0.26481674	0.003110138	0.004222644	1.093044607	5.63E-05	1	N
Gm14168	0.002201792	0.002014557	0.000291319	0.000361472	0.914962217	0.690051063	1	N
Vipr1	0.008807169	0.008058227	0.000588364	0.000732378	0.914962217	0.411775252	1	N
Sp7	0.008807169	0.008058227	0.000590895	0.000720752	0.914962217	0.522161337	1	N
Cchcr1	0.073315822	0.080127372	0.001685931	0.002286798	1.092906958	0.015878016	1	N
Abhd18	0.053692831	0.049129192	0.001470615	0.001870993	0.915004685	0.032994737	1	N
Edn1	0.034301607	0.031388095	0.001487851	0.001762883	0.91506193	0.321995849	1	N
Sema4c	0.12125309	0.132505849	0.002229911	0.003023729	1.09280389	0.002672576	1	N
Itga1	0.069221261	0.075643358	0.001785279	0.002339517	1.092776375	0.002778647	1	N
Mto1	0.157949629	0.172602028	0.002498396	0.003376596	1.092766273	0.00050124	1	N
Slc44a1	0.096994747	0.105991682	0.001978545	0.002676463	1.092756933	0.006471897	1	N
4930444P10Rik	0.007030284	0.006433585	0.00052501	0.000651057	0.915124387	0.482676085	1	N
Ccdc150	0.008266378	0.009033013	0.000565394	0.000784563	1.092741279	0.556635311	1	N
Ulk4	0.045735476	0.049974006	0.001393767	0.001939394	1.092674882	0.243909067	1	N
Pbld2	0.004828492	0.004419028	0.000430838	0.000542559	0.915198336	0.493635486	1	N
Tsen54	0.191633189	0.209383936	0.00277759	0.003770058	1.092628769	0.000268253	1	N
Gm17477	0.01796199	0.019625682	0.000836244	0.001129504	1.092622935	0.213696415	1	N
Zfp189	0.044074475	0.048154406	0.001313779	0.001778955	1.09256903	0.060166595	1	N
Bdnf	0.023138133	0.025279439	0.000970449	0.001320974	1.092544415	0.195317492	1	N
Rtel1	0.205925525	0.224980504	0.002818362	0.003806709	1.092533351	4.74E-05	1	N
Slc25a53	0.052224969	0.057057447	0.00142214	0.001940845	1.092531951	0.068834646	1	N
Ano6	0.183096415	0.167598128	0.003033304	0.003605954	0.915354504	0.016814275	1	N
Bbs9	0.049134734	0.053678191	0.00139999	0.001880903	1.092469342	0.032755862	1	N
Fan1	0.029743511	0.032492852	0.001075445	0.001470152	1.092434989	0.158864942	1	N
Zfp819	0.0026267	0.002404471	0.000318122	0.000425713	0.91539626	0.409682511	1	N
Gm15839	0.0026267	0.002404471	0.000318122	0.00039483	0.91539626	0.664724429	1	N
Zdhhc17	0.127665328	0.139459319	0.00224481	0.003063898	1.092382103	0.00441265	1	N
Nek9	0.192212608	0.209968807	0.002759059	0.003780811	1.092377908	0.000934462	1	N
Gm21814	0.100896168	0.110215753	0.002075356	0.002930276	1.092368071	0.101769604	1	N
Nsg2	0.068062423	0.074343644	0.001772747	0.002347627	1.09228619	0.010208688	1	N
9130011E15Rik	0.03105686	0.033922537	0.001086442	0.001482367	1.092271939	0.147604748	1	N
Tmem215	0.009579728	0.010462698	0.000607864	0.000825411	1.09217069	0.394275335	1	N
Psd3	0.067058096	0.073238887	0.001632302	0.002202368	1.09217069	0.015553432	1	N
Gspt2	0.16559796	0.180855212	0.002556239	0.003486207	1.092134295	0.001006399	1	N
Mtm1	0.015412546	0.016831297	0.000779161	0.001104106	1.092051678	0.486344445	1	N
4933431E20Rik	0.026421508	0.028853652	0.001042207	0.001431487	1.092051678	0.270179468	1	N
Scrg1	0.002201792	0.002404471	0.000296397	0.00039483	1.092051678	0.617228336	1	N
Btn2a2	0.002201792	0.002404471	0.000291319	0.00039483	1.092051678	0.676163343	1	N
Tnfaip8l1	0.013210754	0.014426826	0.000720072	0.000978703	1.092051678	0.326677485	1	N
Gabra4	0.03967089	0.036327008	0.001314657	0.001675493	0.91570943	0.038201688	1	N
Phf7	0.104913473	0.114569795	0.002051709	0.002748772	1.092040811	0.002043652	1	N
Tmem268	0.053499691	0.058422147	0.001457127	0.001963104	1.092009058	0.034393702	1	N
Adat1	0.156752163	0.171172342	0.002494438	0.003381323	1.091993492	0.000840232	1	N
1600020E01Rik	0.11414555	0.124642579	0.002140217	0.00289975	1.091961785	0.003220654	1	N
G6pdx	0.221569839	0.241941773	0.002965384	0.004030424	1.091943622	9.90E-05	1	N
Igf1	0.041795426	0.038276579	0.002051608	0.002565542	0.915807838	0.216636854	1	N
Ccdc85b	0.168842707	0.18436444	0.002679892	0.003658969	1.091930135	0.001070821	1	N
Zfp869	0.024103832	0.02631921	0.000964139	0.001319654	1.09190978	0.225755348	1	N
Eya1	0.053074784	0.048609306	0.001533065	0.001909846	0.91586442	0.048455091	1	N
Map3k2	0.085290482	0.093124513	0.001818291	0.002514913	1.09185117	0.040622932	1	N
Tmem168	0.146361248	0.159799844	0.002416204	0.003281757	1.09181799	0.001060402	1	N
A830052D11Rik	0.01309487	0.014296855	0.000708666	0.000961413	1.091790485	0.31671274	1	N
Poli	0.047203337	0.051533663	0.001362622	0.001833686	1.09173769	0.047127016	1	N
Zfp146	0.1588767	0.173446842	0.002539976	0.003436418	1.09170723	0.000495211	1	N
D830025C05Rik	0.055122064	0.060176761	0.001504209	0.002024322	1.091700064	0.046194726	1	N
Chpf2	0.047860012	0.052248505	0.001362285	0.001876778	1.091694355	0.117621606	1	N
Lin52	0.039825402	0.043475435	0.001242103	0.001674512	1.091650894	0.069122297	1	N
0610010F05Rik	0.146979295	0.160449701	0.002431995	0.003320648	1.091648321	0.002681743	1	N
Zbtb40	0.060723115	0.066285417	0.001543477	0.0020982	1.091601069	0.041374859	1	N
Pelo	0.0190822	0.017481154	0.00086253	0.001064487	0.916097406	0.283208192	1	N
Rnf157	0.034687886	0.031778009	0.001304741	0.001569776	0.916112576	0.269412203	1	N
Fam160a1	0.003901422	0.003574214	0.000387455	0.0004811	0.916131124	0.600375791	1	N
P2ry2	0.003901422	0.003574214	0.000391288	0.0004811	0.916131124	0.642848075	1	N
Gm45447	0.007918727	0.008643099	0.000550884	0.00076302	1.091475778	0.561001983	1	N
Hspa2	0.033104141	0.036132051	0.001166963	0.001677026	1.091466202	0.280275258	1	N
Cc2d1b	0.163087145	0.177995841	0.002572637	0.003445868	1.091415521	0.00013738	1	N
Acot9	0.206620828	0.22550039	0.002919415	0.003928143	1.091372985	8.63E-05	1	N
Phyhipl	0.045194685	0.049324149	0.001355378	0.001807506	1.091370565	0.032959917	1	N
Mfsd12	0.060568603	0.05549779	0.001584731	0.001906487	0.916279847	0.151926766	1	N
Vwc2	0.017730222	0.016246426	0.000945308	0.001121748	0.916312572	0.525400863	1	N
Strada	0.153932324	0.167988043	0.002447846	0.003338344	1.091311028	0.002037705	1	N
A830008E24Rik	0.001429234	0.001559657	0.000258977	0.000355731	1.091253978	0.75623872	1	N
Gm10277	0.001429234	0.001559657	0.000234801	0.000318126	1.091253978	0.738732464	1	N
Fam135b	0.002858467	0.003119314	0.000610515	0.000711462	1.091253978	0.414307638	1	N
Awat2	0.010004635	0.010917598	0.000625747	0.000852718	1.091253978	0.414506913	1	N
Gm42957	0.004751236	0.004354042	0.000427394	0.000538687	0.916401969	0.50153471	1	N
Rabgap1l	0.043533684	0.047504549	0.001388451	0.00185218	1.091213633	0.086643337	1	N
Zfp607a	0.103175216	0.094554198	0.002650338	0.002960638	0.916442935	0.549188593	1	N
Stk10	0.034533375	0.031648037	0.001167281	0.001437961	0.916447867	0.158536743	1	N
Traf6	0.079805315	0.087080842	0.001743486	0.002396026	1.091165945	0.039179151	1	N
Rpl36a-ps1	0.219290791	0.239277359	0.002998165	0.00405275	1.091141848	4.91E-05	1	N
Gpbp1l1	0.266107849	0.290356122	0.003301743	0.004520597	1.091121974	7.18E-05	1	N
Dtx4	0.039130099	0.042695607	0.001269093	0.001715665	1.091119322	0.089893689	1	N
St3gal4	0.076830964	0.083831557	0.001710245	0.002364572	1.091116817	0.062467186	1	N
Prmt8	0.012090544	0.013192098	0.000690163	0.000933479	1.09110871	0.327222009	1	N
Zfp169	0.010352287	0.009487913	0.000631464	0.000786902	0.916504041	0.378882927	1	N
Borcs5	0.124961372	0.136340005	0.002220645	0.002956738	1.091057204	0.000530449	1	N
Ubr3	0.20770241	0.226605147	0.002868992	0.003909452	1.091008749	0.000253221	1	N
Wdr54	0.062886279	0.057642319	0.00158124	0.001942985	0.916612006	0.056222734	1	N
Rpusd2	0.070766378	0.077203015	0.001655344	0.002275764	1.090956147	0.050256644	1	N
Zbtb33	0.105377009	0.114959709	0.002050063	0.002770674	1.090937296	0.004073117	1	N
Zfand4	0.019777503	0.021575253	0.000875665	0.001203305	1.090898752	0.281985491	1	N
Ddx43	0.004944376	0.005393813	0.000442745	0.000590468	1.090898752	0.46636222	1	N
Npw	0.009888752	0.010787627	0.000631751	0.000847859	1.090898752	0.324556481	1	N
Plppr2	0.023292645	0.02540941	0.000951673	0.001317611	1.090876956	0.256577848	1	N
Rfx5	0.038782447	0.042305693	0.001240373	0.001673936	1.090846388	0.092031172	1	N
Adar	0.1154589	0.125942293	0.002100169	0.00287414	1.090797616	0.008517129	1	N
Micall1	0.062384116	0.068040031	0.001584365	0.002147316	1.090662742	0.040594227	1	N
Prr15	0.008150494	0.007473356	0.000597535	0.000752683	0.916920552	0.401125028	1	N
Cdr2l	0.096531211	0.105276839	0.001965805	0.002661687	1.090598964	0.009383237	1	N
Olfm1	0.416872682	0.382245906	0.004465768	0.005359675	0.916936806	0.000188593	1	N
Tinf2	0.357617429	0.327917858	0.006578134	0.006898917	0.916951556	0.702225007	1	N
Golga5	0.142537083	0.155445802	0.002363633	0.003195771	1.090563935	0.001056222	1	N
Pappa	0.062152349	0.056992462	0.001818831	0.00222009	0.916980017	0.05990571	1	N
Mtif3	0.187770396	0.204769951	0.002716189	0.003705884	1.090533734	0.000887831	1	N
Cdh6	0.110244129	0.120223551	0.002574932	0.003484939	1.090521122	0.020962083	1	N
Dnajb9	0.213110321	0.232388874	0.003041446	0.004074574	1.090462784	6.48E-05	1	N
Gm38150	0.009850124	0.009033013	0.000623453	0.000795257	0.917045623	0.282588979	1	N
9530052C20Rik	0.002085909	0.0022745	0.000283565	0.000384036	1.090411961	0.689587582	1	N
Syne1	0.033374536	0.036391994	0.00130492	0.001855992	1.090411961	0.482519241	1	N
Tekt3	0.002085909	0.0022745	0.000283565	0.00039488	1.090411961	0.792127283	1	N
B3gnt8	0.02151576	0.023459839	0.00094385	0.00128428	1.090356028	0.245126576	1	N
Zfp384	0.063118047	0.06881986	0.001549422	0.002105966	1.090335695	0.037024327	1	N
Ccdc71l	0.179233622	0.195412009	0.002676373	0.003631997	1.090264245	0.000557801	1	N
Ift57	0.190976514	0.208214193	0.002916353	0.003993913	1.090260725	0.000786106	1	N
Gjb3	0.09954419	0.108526124	0.002554894	0.00359187	1.090230619	0.062809623	1	N
Gm13715	0.016571384	0.018066025	0.000840909	0.001178732	1.090194097	0.517443327	1	N
Scn1a	0.01664864	0.01527164	0.000826531	0.001030444	0.917290539	0.285604306	1	N
N4bp2l1	0.004828492	0.005263842	0.000430838	0.000583349	1.090162724	0.543910958	1	N
Tmem230	0.311766069	0.339875227	0.003557351	0.004885101	1.090161057	6.12E-05	1	N
Kif1a	0.022056551	0.02404471	0.000946525	0.001251928	1.090139154	0.117193564	1	N
2410004I01Rik	0.029627627	0.032297894	0.001069307	0.001451642	1.09012763	0.14859996	1	N
Sfrp5	0.237021014	0.258383156	0.006381294	0.008936396	1.09012763	0.258654438	1	N
Tspyl4	0.110939431	0.101767611	0.00215262	0.002614604	0.917325876	0.036859952	1	N
Tecpr1	0.106767614	0.116389394	0.00212875	0.002932777	1.0901189	0.008429626	1	N
Wdfy3	0.231304079	0.252144528	0.003030555	0.004099737	1.090099791	6.32E-05	1	N
Appl2	0.075710754	0.082531843	0.001708247	0.002347837	1.090094057	0.043106224	1	N
Gm11627	0.079110012	0.086236028	0.001839627	0.002522469	1.090077292	0.044123913	1	N
Hspb6	0.017884734	0.019495711	0.000834522	0.001118378	1.090075518	0.193605349	1	N
BC048403	0.020627318	0.022485053	0.000893471	0.001216193	1.090061909	0.227195403	1	N
Rnf170	0.127819839	0.139329348	0.002240478	0.003076662	1.090044772	0.012681478	1	N
Cdcp1	0.013056242	0.014231869	0.000728422	0.000963669	1.090043267	0.218856682	1	N
Foxred2	0.026769159	0.029178581	0.001029618	0.001390646	1.090007356	0.153865942	1	N
Whamm	0.054967553	0.050428906	0.00149946	0.001900121	0.917430435	0.025760492	1	N
Cln3	0.114531829	0.124837536	0.002156094	0.002947602	1.089981155	0.01071184	1	N
Mcpt1	0.002742583	0.002989342	0.00034724	0.000449603	1.089973164	0.477435684	1	N
Emx2os	0.002742583	0.002989342	0.000342916	0.000458901	1.089973164	0.660218059	1	N
S1pr3	0.047280593	0.051533663	0.001473029	0.001986262	1.089953805	0.064225897	1	N
Hs6st1	0.10815822	0.099233169	0.002103457	0.00258605	0.917481525	0.014990922	1	N
Vps13d	0.065049444	0.070899402	0.00157691	0.002141295	1.089930952	0.026108376	1	N
Acadsb	0.124381953	0.135560177	0.002211468	0.003015618	1.089870142	0.005155704	1	N
Atrnl1	0.081929852	0.089290356	0.001784138	0.00242058	1.089839104	0.018466846	1	N
Actr8	0.245557787	0.267611126	0.003109066	0.004240662	1.089809158	0.000152082	1	N
Chst2	0.158567676	0.145502989	0.002674065	0.003261857	0.917608134	0.010386497	1	N
Tulp1	0.034765142	0.037886665	0.001172119	0.001688323	1.089788869	0.27650705	1	N
Zfp426	0.130176143	0.14186379	0.002273293	0.0030808	1.089783322	0.003232729	1	N
Pcyox1l	0.15045581	0.163958929	0.002462249	0.003326038	1.089748076	0.000950477	1	N
Olfr267	0.00467398	0.004289056	0.000427427	0.000534787	0.917645391	0.545401073	1	N
Gm40155	0.005523795	0.005068885	0.000473434	0.000608269	0.917645391	0.442576957	1	N
Gm26790	0.001699629	0.001559657	0.000256016	0.000318126	0.917645391	0.73456665	1	N
Hs3st4	0.002124536	0.001949571	0.000291341	0.000355606	0.917645391	0.766190535	1	N
Izumo1r	0.001274722	0.001169743	0.000221763	0.000275559	0.917645391	0.76908663	1	N
Gm12088	0.000424907	0.000389914	0.00012809	0.000159156	0.917645391	0.865470486	1	N
C4b	0.002124536	0.001949571	0.000286173	0.000355606	0.917645391	0.704571255	1	N
1700037F24Rik	0.000424907	0.000389914	0.00012809	0.000159156	0.917645391	0.865470486	1	N
Gm37218	0.000424907	0.000389914	0.00012809	0.000159156	0.917645391	0.865470486	1	N
Rtn4rl2	0.000424907	0.000389914	0.00012809	0.000159156	0.917645391	0.865470486	1	N
Terb2	0.000424907	0.000389914	0.000159248	0.000159156	0.917645391	0.827628653	1	N
Rspo4	0.013597033	0.012477255	0.000734162	0.000894862	0.917645391	0.440567868	1	N
AA387200	0.000424907	0.000389914	0.00012809	0.000159156	0.917645391	0.865470486	1	N
Taf7l	0.000424907	0.000389914	0.00012809	0.000159156	0.917645391	0.865470486	1	N
Mecomos	0.000849815	0.000779828	0.000181108	0.000225037	0.917645391	0.810604319	1	N
Plppr4	0.001274722	0.001169743	0.000228393	0.000275559	0.917645391	0.851254888	1	N
Clca4b	0.000424907	0.000389914	0.00012809	0.000159156	0.917645391	0.865470486	1	N
Ppp3r2	0.000424907	0.000389914	0.00012809	0.000159156	0.917645391	0.865470486	1	N
2310026L22Rik	0.000424907	0.000389914	0.00012809	0.000159156	0.917645391	0.865470486	1	N
Nppb	0.001699629	0.001559657	0.000267419	0.000343653	0.917645391	0.63062732	1	N
Slc2a7	0.000424907	0.000389914	0.00012809	0.000159156	0.917645391	0.865470486	1	N
4930404A12Rik	0.000424907	0.000389914	0.00012809	0.000159156	0.917645391	0.865470486	1	N
Fbxo24	0.000849815	0.000779828	0.000181108	0.000225037	0.917645391	0.810604319	1	N
2310001H17Rik	0.000849815	0.000779828	0.000181108	0.000225037	0.917645391	0.810604319	1	N
Gm36283	0.003824166	0.003509228	0.000391317	0.000476722	0.917645391	0.698612446	1	N
Gm45164	0.000424907	0.000389914	0.00012809	0.000159156	0.917645391	0.865470486	1	N
Gm45253	0.000424907	0.000389914	0.00012809	0.000159156	0.917645391	0.865470486	1	N
Podnl1	0.000849815	0.000779828	0.000189167	0.000225037	0.917645391	0.913131028	1	N
Gm3278	0.000424907	0.000389914	0.00012809	0.000159156	0.917645391	0.865470486	1	N
Gm47430	0.001699629	0.001559657	0.000256016	0.000318126	0.917645391	0.73456665	1	N
Gm12108	0.000424907	0.000389914	0.00012809	0.000159156	0.917645391	0.865470486	1	N
Gm11534	0.000424907	0.000389914	0.00012809	0.000159156	0.917645391	0.865470486	1	N
Gm47662	0.000424907	0.000389914	0.000281209	0.000159156	0.917645391	0.236332093	1	N
Plekhd1	0.001274722	0.001169743	0.000221763	0.000275559	0.917645391	0.76908663	1	N
Gm4221	0.000424907	0.000389914	0.00012809	0.000159156	0.917645391	0.865470486	1	N
Atxn7l1	0.097805933	0.106576553	0.001974359	0.002674163	1.0896737	0.008505161	1	N
Ago1	0.16973115	0.184949311	0.002650559	0.003578247	1.089660393	0.000592781	1	N
Gm30382	0.007455192	0.008123213	0.000559198	0.000729442	1.089604847	0.299500051	1	N
Vps50	0.194491656	0.211918378	0.002783875	0.003799389	1.089601384	0.000772221	1	N
Gse1	0.300177689	0.327073044	0.003811208	0.005247073	1.089598116	0.000653409	1	N
Zfp174	0.004055933	0.004419028	0.000395023	0.000871175	1.089521829	0.58106174	1	N
Gstm4	0.045156057	0.049194177	0.001332669	0.001814732	1.089425887	0.087885566	1	N
Zfp719	0.081543572	0.088835456	0.001768865	0.002417304	1.08942316	0.030899306	1	N
Btbd9	0.214153276	0.233298674	0.002931389	0.003950093	1.089400447	5.96E-05	1	N
Gm4262	0.004712608	0.005133871	0.000432615	0.00057614	1.089390498	0.479898503	1	N
Dnajc28	0.014137824	0.015401612	0.000741857	0.001017946	1.089390498	0.394447913	1	N
Gm35315	0.024219716	0.026384195	0.000974036	0.00131476	1.089368505	0.183329938	1	N
Zfp780b	0.098848888	0.10768131	0.002584962	0.003553932	1.089352777	0.021645118	1	N
Erbin	0.151228368	0.164738757	0.002471312	0.003372728	1.089337664	0.002626982	1	N
Stat1	0.026846415	0.029243566	0.00102809	0.001389038	1.089291291	0.180460774	1	N
Rab5b	0.160962608	0.175331427	0.002520139	0.003468764	1.089268055	0.005420768	1	N
Dusp6	0.290906984	0.316870289	0.003820566	0.00522776	1.089249506	0.00021266	1	N
Rnaset2a	0.040211681	0.043800364	0.001255961	0.001690281	1.089244785	0.079553361	1	N
Cramp1l	0.230415637	0.250974786	0.00303489	0.004085835	1.089226362	5.82E-05	1	N
Col1a1	0.156713535	0.143878347	0.003580863	0.004536807	0.918097767	0.002311033	1	N
Gm15627	0.011820148	0.010852612	0.001742313	0.002569434	0.918145198	0.700996431	1	N
Cd9	0.263365266	0.241811801	0.003841637	0.004640703	0.918161325	0.001938607	1	N
Edrf1	0.175911619	0.191577853	0.00262075	0.003605054	1.089057412	0.003079978	1	N
Gm49164	0.030361557	0.027878867	0.001088572	0.001349245	0.918229135	0.166496452	1	N
Epha10	0.008652658	0.009422927	0.00072274	0.001094488	1.08902113	0.749726984	1	N
Ltb	0.008652658	0.009422927	0.000600998	0.000885442	1.08902113	0.7678874	1	N
Clcn7	0.082586527	0.075838316	0.002281196	0.002388244	0.918289202	0.557054182	1	N
Elk4	0.071075402	0.077397972	0.001674553	0.002250136	1.088955821	0.016247419	1	N
Pitx1	0.611596106	0.665973486	0.011473538	0.016103228	1.088910605	0.840759425	1	N
9530036O11Rik	0.011936032	0.012997141	0.001096205	0.001550747	1.088899601	0.154218402	1	N
9430065F17Rik	0.011936032	0.012997141	0.00071782	0.001018051	1.088899601	0.401356203	1	N
Slc8a3	0.012592707	0.013711983	0.000764706	0.001023649	1.0888829	0.3278045	1	N
Lonp2	0.180778739	0.196841695	0.002662286	0.003633956	1.08885423	0.000945658	1	N
Dennd4c	0.074127009	0.080712243	0.001691191	0.00229192	1.088837183	0.020124331	1	N
Mmgt1	0.180855995	0.166103457	0.002667682	0.003337515	0.918429368	0.000383988	1	N
Ccdc138	0.138712917	0.151026774	0.002378373	0.003187064	1.088772244	0.001175298	1	N
Med16	0.465312114	0.42741097	0.005314617	0.006288698	0.918546836	0.012766389	1	N
Pole2	0.15400958	0.167663114	0.00247313	0.003371502	1.088653799	0.004522692	1	N
Mpped1	0.018889061	0.017351183	0.00085836	0.001068585	0.918583678	0.259759788	1	N
D430041D05Rik	0.008536774	0.009292956	0.000574404	0.000805616	1.088579336	0.617220059	1	N
Rasef	0.003283375	0.003574214	0.000359726	0.0004811	1.088579336	0.576534914	1	N
Slc2a5	0.013133498	0.014296855	0.000715971	0.000970159	1.088579336	0.337155296	1	N
