## Supplementary Data S1-S45 for "Gastrulation-stage gene expression in *Nipbl*^+/-^ mouse embryos foreshadows the development of syndromic birth defects": Data_S41.csv (part 2 of 2)

Gene	Avg_Expr_Wildtype	Avg_Expr_Nipbl+/-	SE_Wildtype	SE_Nipbl+/-	Avg_FC	P_Val	Bon_P_Val	Nanog_Target
Sfxn4	0.027580346	0.030023395	0.001028066	0.001415078	1.088579336	0.246966962	1	N
6030407O03Rik	0.00131335	0.001429685	0.000225094	0.00034369	1.088579336	0.970627823	1	N
Gm37756	0.000656675	0.000714843	0.000159218	0.000215463	1.088579336	0.826286957	1	N
A430027H14Rik	0.00131335	0.001429685	0.000225094	0.000304602	1.088579336	0.756192863	1	N
Scn9a	0.0026267	0.002859371	0.000353661	0.000440166	1.088579336	0.436282485	1	N
Gm1141	0.00131335	0.001429685	0.000225094	0.000304602	1.088579336	0.756192863	1	N
Nxf2	0.000656675	0.000714843	0.000159218	0.000215463	1.088579336	0.826286957	1	N
Gm31693	0.000656675	0.000714843	0.000159218	0.000215463	1.088579336	0.826286957	1	N
Gm27022	0.000656675	0.000714843	0.000159218	0.000215463	1.088579336	0.826286957	1	N
Cxcl10	0.001970025	0.002144528	0.000280954	0.000435609	1.088579336	0.967529616	1	N
Atp1a3	0.0026267	0.002859371	0.000322778	0.000430464	1.088579336	0.606951598	1	N
Oit1	0.000656675	0.000714843	0.000159218	0.000215463	1.088579336	0.826286957	1	N
Vmn1r218	0.001970025	0.002144528	0.00037232	0.000498881	1.088579336	0.919692925	1	N
Gm31683	0.00131335	0.001429685	0.000225094	0.000304602	1.088579336	0.756192863	1	N
Gm36660	0.005253399	0.005718742	0.000462393	0.000607894	1.088579336	0.434308608	1	N
Serpina3i	0.000656675	0.000714843	0.000159218	0.000215463	1.088579336	0.826286957	1	N
4930565N06Rik	0.000656675	0.000714843	0.000159218	0.000215463	1.088579336	0.826286957	1	N
Strip1	0.222921817	0.242656616	0.002960207	0.004030251	1.088527892	0.000260088	1	N
Gldc	0.218209209	0.237522745	0.003231523	0.004388893	1.088509262	0.000869494	1	N
AC161165.3	0.010893078	0.010007798	0.000647452	0.000823216	0.918730078	0.285929698	1	N
Zfp942	0.11881953	0.129321549	0.002179189	0.002938607	1.088386303	0.002510277	1	N
Col4a6	0.067830655	0.073823759	0.001666365	0.002236314	1.088353911	0.016910578	1	N
Git1	0.252047281	0.274304653	0.003215798	0.004420681	1.088306338	0.000597397	1	N
Rnf144a	0.179156366	0.194957109	0.002713118	0.003630678	1.088195267	0.000181078	1	N
Ddx31	0.173787083	0.189108396	0.00262423	0.003580643	1.088161405	0.00213308	1	N
Naga	0.04210445	0.045814921	0.00128123	0.001771082	1.088125383	0.187534703	1	N
Cdr2	0.268039246	0.291655836	0.003329935	0.00453755	1.088108701	0.000326752	1	N
Cttnbp2	0.102248146	0.093969327	0.002105298	0.002625476	0.919032086	0.007697828	1	N
Rbm44	0.007764215	0.008448141	0.000548254	0.000754815	1.088086989	0.557905225	1	N
Tkfc	0.157795117	0.171692228	0.002493991	0.003390838	1.088070598	0.001593787	1	N
Aftph	0.193989493	0.211073564	0.002764525	0.003765052	1.088066989	0.000856503	1	N
2900089D17Rik	0.004171817	0.003834156	0.000400603	0.000506629	0.91906151	0.532250088	1	N
Cmbl	0.014871755	0.01618144	0.000767996	0.001041775	1.088065249	0.335996635	1	N
Rgl2	0.176800062	0.192357681	0.002696765	0.003619898	1.087995555	0.000285598	1	N
Gm43352	0.035846724	0.032947751	0.001189822	0.001468057	0.919128654	0.154366492	1	N
Zbtb24	0.099273795	0.108006239	0.001989608	0.002686202	1.087963232	0.009958351	1	N
Pomt2	0.067676143	0.073628802	0.001627653	0.00217838	1.087958001	0.019038389	1	N
Lysmd2	0.186843325	0.203275279	0.002831047	0.003812827	1.087945097	0.00077909	1	N
Smurf1	0.068873609	0.074928516	0.00164442	0.002242416	1.087913301	0.042861244	1	N
Fam222b	0.191749073	0.208604107	0.002743495	0.003710788	1.087901516	0.00049416	1	N
Tmem144	0.053345179	0.058032233	0.001445007	0.001940055	1.087862741	0.04296576	1	N
Mecom	0.060298208	0.055432805	0.001707927	0.002095508	0.919310987	0.128414732	1	N
Ncoa3	0.174868665	0.190213153	0.002628843	0.003578608	1.087748643	0.001481698	1	N
Gm1976	0.017459827	0.016051469	0.000855177	0.001057995	0.919337215	0.320331886	1	N
Atg16l1	0.207316131	0.22550039	0.00288045	0.003917377	1.087712706	0.000625596	1	N
Plekhb2	0.069066749	0.075123473	0.001640927	0.002225923	1.087693772	0.031320751	1	N
Pla2g16	0.098462608	0.107096439	0.002065106	0.002722908	1.08768639	0.001634849	1	N
Slc23a1	0.029898022	0.027488952	0.001083573	0.00136532	0.919423773	0.114401859	1	N
Gm29430	0.003824166	0.004159085	0.000383615	0.00051882	1.087579722	0.599853551	1	N
Gm26982	0.011472497	0.012477255	0.000664136	0.000899569	1.087579722	0.373256589	1	N
Sec22c	0.053538319	0.05822719	0.001433845	0.001947281	1.087579722	0.060766061	1	N
Prr3	0.25467398	0.276969067	0.003170832	0.004335013	1.087543637	0.000136204	1	N
Mink1	0.146940667	0.159799844	0.00239717	0.003286901	1.087512714	0.006132884	1	N
Exd1	0.006991656	0.007603327	0.000517876	0.000706279	1.087485836	0.524810836	1	N
Calr3	0.006991656	0.007603327	0.000517876	0.000700273	1.087485836	0.477848024	1	N
Arhgap33	0.04828492	0.052508448	0.001379668	0.001837643	1.087470964	0.03426588	1	N
Yipf2	0.088805624	0.096568755	0.001899823	0.002557334	1.087417106	0.008562098	1	N
Scamp5	0.045001545	0.048934234	0.001328385	0.001808195	1.087390096	0.099110645	1	N
Rasal1	0.009502472	0.010332727	0.0006128	0.000931294	1.087372485	0.684746739	1	N
B3galnt2	0.180546972	0.196321809	0.002690211	0.003612476	1.087372485	0.000259541	1	N
Macrod2	0.17421199	0.189433325	0.002699673	0.00368934	1.087372485	0.001847259	1	N
Tspyl2	0.115883807	0.126007278	0.002142534	0.002890805	1.087358808	0.005560683	1	N
Tmem136	0.046199011	0.050233949	0.001338553	0.001826804	1.087338177	0.094680045	1	N
Atp9a	0.051220643	0.055692748	0.001611368	0.002360473	1.087310596	0.251179384	1	N
Ccnj	0.081466316	0.088575513	0.001799113	0.002428381	1.087265477	0.019571074	1	N
Samd4	0.103368356	0.095074084	0.002147069	0.002681018	0.919760044	0.008201535	1	N
Slc25a24	0.234008035	0.215232649	0.003154897	0.003893388	0.919766063	0.000688904	1	N
Mdm1	0.169035847	0.183779568	0.00261659	0.003545424	1.087222456	0.00085796	1	N
Ranbp9	0.247527812	0.269105797	0.0031628	0.004294428	1.08717398	5.49E-05	1	N
Gm12829	0.038009889	0.034962308	0.001403768	0.001757305	0.919821379	0.137614712	1	N
Fbxl5	0.26946848	0.29295555	0.00329686	0.004472067	1.087160733	4.73E-05	1	N
Zfp870	0.045310569	0.049259163	0.001331346	0.001790012	1.087145108	0.062824735	1	N
Cdhr2	0.021477132	0.019755654	0.000944674	0.001151577	0.919845979	0.316742836	1	N
3110002H16Rik	0.079805315	0.086755914	0.001792438	0.002402951	1.087094431	0.012948134	1	N
Sergef	0.118549135	0.128866649	0.002165679	0.002929111	1.087031547	0.005969883	1	N
Reck	0.041370519	0.044970107	0.001292008	0.0017254	1.087008515	0.059846907	1	N
Ubxn7	0.301259271	0.327462958	0.003506812	0.004791905	1.086980518	5.20E-05	1	N
Saa2	0.007416564	0.006823499	0.000541596	0.000688636	0.920035092	0.430130084	1	N
Pnmt	0.006875773	0.007473356	0.000544618	0.000847688	1.086911441	0.760375506	1	N
Esyt2	0.153661928	0.167013257	0.002471853	0.003337095	1.086887682	0.001286798	1	N
Arfgap3	0.069298517	0.07531843	0.001714382	0.002333873	1.086869295	0.053068054	1	N
Btbd10	0.194144005	0.211008578	0.002816514	0.003819302	1.086866309	0.000457555	1	N
Gm16536	0.075517614	0.082076943	0.001705518	0.002304399	1.086858262	0.024798934	1	N
Mastl	0.17776576	0.193202495	0.002652168	0.00357528	1.086837506	0.000428233	1	N
Dedd	0.142189431	0.154536002	0.002348929	0.003197317	1.086831845	0.004205943	1	N
Prdm11	0.02618974	0.028463738	0.001011926	0.001377884	1.086827801	0.206409864	1	N
Prrg3	0.044190358	0.048024435	0.001317598	0.001772047	1.08676273	0.066514994	1	N
Gpr157	0.027966625	0.025734338	0.00218235	0.002795087	0.920180323	0.461666907	1	N
Abcg5	0.006219098	0.006758513	0.000491661	0.000666868	1.086735328	0.526327429	1	N
Pitpnm2	0.125	0.115024695	0.002251592	0.002797049	0.920197557	0.007978547	1	N
Itpkb	0.03368356	0.03099818	0.001232871	0.001538186	0.920276255	0.215628966	1	N
Fgf13	0.136356613	0.148167403	0.002365723	0.003203694	1.086616922	0.003801397	1	N
Med26	0.116501854	0.12659215	0.00213076	0.002866396	1.086610601	0.00278315	1	N
Itm2a	0.429967553	0.395697946	0.005997908	0.007047986	0.920297227	0.033666217	1	N
Tns1	0.061959209	0.067325188	0.001619927	0.002153688	1.086605037	0.015318889	1	N
Lrrc57	0.094136279	0.102287497	0.001927409	0.002614901	1.086589543	0.013843026	1	N
Mbip	0.302572621	0.328762672	0.003514775	0.004788764	1.086557904	9.26E-05	1	N
Meis1	0.531288628	0.577268001	0.006605466	0.009486246	1.086543116	0.226941003	1	N
Nrp2	0.49644623	0.456914479	0.005979549	0.007352082	0.920370528	0.000160402	1	N
Nipal2	0.003708282	0.004029114	0.00037778	0.000510683	1.086517633	0.609769081	1	N
Apba1	0.001854141	0.002014557	0.000332097	0.000523697	1.086517633	0.899146663	1	N
Dock10	0.005562423	0.00604367	0.00046547	0.000638199	1.086517633	0.609482295	1	N
Cpt1c	0.079728059	0.086625942	0.001819014	0.002415526	1.086517633	0.009333393	1	N
Ifit3	0.001854141	0.002014557	0.000267379	0.000361472	1.086517633	0.718428047	1	N
B230307C23Rik	0.152580346	0.140434104	0.002462956	0.003063072	0.920394455	0.003259174	1	N
Igfbp3	0.074706428	0.081167143	0.001900876	0.002696503	1.086481388	0.063681286	1	N
Mtmr1	0.02900958	0.031518066	0.001064368	0.001435207	1.086470963	0.141784897	1	N
Rdh14	0.101745983	0.110540681	0.001993779	0.002680281	1.086437795	0.004671791	1	N
Zfp423	0.136858776	0.148687289	0.002373106	0.003231014	1.086428601	0.007736745	1	N
Sox5	0.046314895	0.042630621	0.00147472	0.001828959	0.920451646	0.097570808	1	N
Gas7	0.033258653	0.036132051	0.001266151	0.001684565	1.086395511	0.196612617	1	N
Extl3	0.189508653	0.205874708	0.002746244	0.003713864	1.086360463	0.000430817	1	N
Fibin	0.002047281	0.001884585	0.000280933	0.00034964	0.920531068	0.719636168	1	N
Pex12	0.101939122	0.110735638	0.001998258	0.002707198	1.086291853	0.011662669	1	N
Hectd4	0.098230841	0.106706525	0.001954932	0.002659573	1.08628333	0.018942719	1	N
Rcan3	0.028237021	0.030673252	0.001053904	0.001423103	1.0862779	0.166733389	1	N
Slc25a25	0.099428307	0.108006239	0.001962881	0.002687773	1.086272535	0.031486981	1	N
Zfp467	0.083397713	0.09059007	0.001831075	0.002518408	1.086241657	0.066843106	1	N
Fitm2	0.057555624	0.062516246	0.001494207	0.002007124	1.086188314	0.039667547	1	N
Prr7	0.198933869	0.216077463	0.002945799	0.003986324	1.086177352	0.000733872	1	N
Ipmk	0.224003399	0.243306473	0.003003117	0.004055917	1.086173127	0.000194495	1	N
Osbpl7	0.051993201	0.056472576	0.001609485	0.002009296	1.086153082	0.020145687	1	N
Gata4	0.222612794	0.204964908	0.003875611	0.004724726	0.920723847	0.015641435	1	N
Golga2	0.141725896	0.130491292	0.002356352	0.002942429	0.920730053	0.002351199	1	N
Fnip1	0.116617738	0.126657135	0.002154543	0.002929607	1.086088083	0.011805059	1	N
Esam	0.114106922	0.123927736	0.00377316	0.005343512	1.086066766	0.856520308	1	N
Elmod2	0.057323857	0.062256304	0.00150053	0.002032736	1.086045275	0.066750935	1	N
Sec14l2	0.054697157	0.05036392	0.001493361	0.001844976	0.920777655	0.092708563	1	N
Dusp5	0.195843634	0.180335326	0.002935544	0.003669694	0.920812806	0.000409668	1	N
Tmem107	0.286696539	0.311346504	0.003647525	0.004947335	1.08597929	6.05E-05	1	N
Zfp551	0.018850433	0.020470496	0.000850534	0.001152598	1.08594306	0.270876594	1	N
Gm12500	0.003669654	0.003379257	0.000379764	0.000467841	0.920865199	0.676807794	1	N
Lrrc4	0.015798826	0.017156226	0.000790274	0.001066812	1.085917773	0.293488349	1	N
Gtpbp2	0.10927843	0.118663894	0.002145145	0.002821788	1.085885785	0.004205275	1	N
Trim32	0.229990729	0.249740057	0.003047173	0.004149689	1.085870104	0.000431077	1	N
G730003C15Rik	0.022442831	0.024369639	0.000933473	0.001256572	1.085854055	0.197795072	1	N
Kremen1	0.02788937	0.030283338	0.001045021	0.001396691	1.085838013	0.11983694	1	N
Chkb	0.083668109	0.090850013	0.001814633	0.002448059	1.085838013	0.022811894	1	N
Ogfod2	0.067869283	0.073693787	0.001626884	0.002215724	1.085819446	0.059674659	1	N
Hyal3	0.010584054	0.009747855	0.000838429	0.001096231	0.920994462	0.226681986	1	N
Fezf2	0.012206428	0.011242527	0.000720757	0.000902968	0.921033322	0.353492277	1	N
Lmo3	0.006644005	0.007213413	0.000510801	0.000682215	1.085702541	0.440166585	1	N
Wipf2	0.226321075	0.245710944	0.003003858	0.004095762	1.085674161	0.000939859	1	N
Hdhd3	0.022326947	0.024239667	0.00092636	0.001280043	1.085668696	0.346894569	1	N
Sp1	0.264871755	0.287561736	0.003280659	0.004425159	1.085664027	4.16E-05	1	N
Gm13620	0.007841471	0.008513127	0.000548212	0.000774105	1.085654358	0.700010759	1	N
Timd2	0.008536774	0.00786327	0.000579576	0.000723815	0.921105592	0.453002599	1	N
3830403N18Rik	0.01927534	0.020925396	0.000955138	0.001285481	1.085604534	0.15156581	1	N
Meox2	0.01178152	0.010852612	0.000783512	0.000944422	0.92115551	0.670166805	1	N
Ift81	0.236634734	0.256888485	0.00338092	0.00470052	1.085590775	0.000908125	1	N
Ttyh3	0.305778739	0.331946972	0.0035314	0.004811914	1.08557898	0.000106819	1	N
S100a13	0.097844561	0.09013517	0.002089937	0.002556907	0.921207773	0.042057288	1	N
Cltb	0.071036774	0.065440603	0.001712939	0.002120935	0.921221497	0.052497284	1	N
Scyl3	0.081659456	0.088640499	0.001773293	0.002418642	1.085489707	0.046884933	1	N
Lrguk	0.024605995	0.026709124	0.001017135	0.001399914	1.085472217	0.334261171	1	N
1810019N24Rik	0.001622373	0.001494671	0.000250139	0.000311438	0.921286841	0.751713432	1	N
Atp8b1	0.001622373	0.001494671	0.000250139	0.000311438	0.921286841	0.751713432	1	N
Angptl1	0.001197466	0.001299714	0.00022178	0.000290445	1.085387021	0.690829651	1	N
Clca2	0.001197466	0.001299714	0.00022178	0.000290445	1.085387021	0.690829651	1	N
Tgfbr3l	0.001197466	0.001299714	0.000214947	0.000290445	1.085387021	0.774930157	1	N
Gm2366	0.001197466	0.001299714	0.000214947	0.000290445	1.085387021	0.774930157	1	N
5430440P10Rik	0.001197466	0.001299714	0.000214947	0.000290445	1.085387021	0.774930157	1	N
AL591952.3	0.019159456	0.020795425	0.000862464	0.001168598	1.085387021	0.272627133	1	N
C2cd4b	0.013172126	0.014296855	0.000755493	0.000995936	1.085387021	0.282807448	1	N
Egln3	0.10460445	0.113530023	0.002144755	0.002883485	1.0853269	0.008391263	1	N
Itpkc	0.050177689	0.054458019	0.001650588	0.001904003	1.085303466	0.007752156	1	N
Map10	0.024490111	0.026579153	0.000979123	0.001319315	1.085301423	0.173022148	1	N
Sema6d	0.047782756	0.051858591	0.001421353	0.001941621	1.085299278	0.168180042	1	N
Ptdss1	0.191555933	0.207889264	0.002760552	0.003768151	1.085266642	0.001383552	1	N
Lcmt2	0.084131644	0.091304913	0.001807212	0.002461586	1.085262436	0.027528706	1	N
Platr3	0.016107849	0.017481154	0.000801285	0.001072393	1.085256879	0.283529036	1	N
Gm43803	0.009309333	0.008578113	0.000604334	0.000776782	0.921453048	0.292105559	1	N
Prkdc	0.144313968	0.156615545	0.002377106	0.003249752	1.085241761	0.006583987	1	N
A730011C13Rik	0.007686959	0.007083442	0.000545568	0.000682304	0.921488127	0.47085649	1	N
Dusp18	0.091084672	0.098843254	0.001970147	0.002723803	1.085179886	0.045712272	1	N
Trap1a	0.086951483	0.080127372	0.002330329	0.003191823	0.921518172	0.00251583	1	N
Tmem116	0.006064586	0.00558877	0.000488692	0.000607973	0.921541974	0.549178483	1	N
Gstz1	0.147983622	0.160579672	0.00243271	0.003321512	1.08511787	0.006436984	1	N
Pabpc4l	0.096840235	0.105081882	0.001972039	0.002648668	1.085105609	0.007720446	1	N
Hes5	0.103870519	0.095723941	0.002611851	0.003163778	0.921569869	0.022294448	1	N
Zfp64	0.257532447	0.279438524	0.003186815	0.004334456	1.085061421	0.000139948	1	N
Fam210a	0.27993665	0.303743177	0.003356986	0.004556709	1.085042549	5.90E-05	1	N
Rpp38	0.39091471	0.360280738	0.004149293	0.005060128	0.921635153	0.000365591	1	N
Fbrs	0.132184796	0.143423447	0.002257602	0.00307473	1.085022265	0.008611554	1	N
Uros	0.13848115	0.127631921	0.002625769	0.003375196	0.921655557	0.000388036	1	N
Masp1	0.054504017	0.050233949	0.001654325	0.002038763	0.921655889	0.151937661	1	N
Zfp78	0.005330655	0.005783728	0.000499588	0.000631704	1.084993765	0.361639185	1	N
Cuedc1	0.163396168	0.177280998	0.002613319	0.003502341	1.084976473	0.000604599	1	N
Plod2	0.314663164	0.290031193	0.003920526	0.004759926	0.921719559	0.004708914	1	N
Morn2	0.248223115	0.269300754	0.003356679	0.004744563	1.084914086	0.003072514	1	N
Zfp119b	0.031868047	0.034572394	0.001105286	0.001512426	1.084860773	0.230088511	1	N
BC024063	0.01533529	0.01663634	0.000773454	0.001047375	1.084840227	0.327584029	1	N
Mid1	0.212299135	0.230309332	0.00308527	0.004188455	1.084834058	0.001652597	1	N
Invs	0.048941595	0.053093319	0.001369544	0.001853717	1.084830193	0.075158512	1	N
Gm8797	0.09375	0.101702625	0.001912595	0.002576532	1.084828005	0.013146166	1	N
Nudt7	0.044808405	0.048609306	0.001309975	0.00176743	1.084825614	0.083420277	1	N
Plekhh1	0.043610939	0.047309592	0.001312104	0.001772105	1.084810199	0.091395639	1	N
Gpr21	0.007068912	0.007668313	0.000523567	0.000703236	1.084793914	0.460784048	1	N
Arsk	0.052418109	0.05686249	0.001416082	0.001922635	1.084787139	0.088371737	1	N
Zfp940	0.065358467	0.070899402	0.001588674	0.002133391	1.084777614	0.030734902	1	N
Adck5	0.194762052	0.211268521	0.002791977	0.003776103	1.084751977	0.000565832	1	N
Zfp521	0.11993974	0.130101378	0.002207786	0.002977788	1.084722855	0.005962615	1	N
Vps45	0.094599815	0.102612425	0.001924207	0.002611649	1.084700067	0.019270816	1	N
Smpd3	0.051104759	0.047114635	0.001540983	0.00186419	0.921922649	0.196132971	1	N
Dbp	0.062847651	0.068170003	0.001583657	0.002123312	1.084686556	0.03548039	1	N
Zfp747	0.0381644	0.041395893	0.001214375	0.001644886	1.084672951	0.123256709	1	N
Papolg	0.085676761	0.092929555	0.00182823	0.002472196	1.08465299	0.018336743	1	N
Syngap1	0.022288319	0.024174682	0.00092236	0.001261847	1.084634587	0.305679854	1	N
Zfp12	0.177340853	0.163504029	0.004789774	0.005217928	0.921976107	0.554459897	1	N
Amph	0.1805856	0.195866909	0.003672522	0.004951738	1.084620866	0.005364822	1	N
Mvp	0.091277812	0.084156486	0.002590516	0.002915062	0.921981844	0.868871498	1	N
Klf3	0.275378554	0.253899142	0.003457176	0.004318154	0.92200042	0.000112254	1	N
Zbtb10	0.135893078	0.147387575	0.002320915	0.003170263	1.084584859	0.006863357	1	N
Naalad2	0.008034611	0.00740837	0.00057598	0.000709396	0.922057147	0.581304562	1	N
Hemk1	0.053808714	0.058357161	0.001451557	0.001949196	1.084529932	0.049183176	1	N
Gm9856	0.082393387	0.089355342	0.001817296	0.002486696	1.084496526	0.047604829	1	N
Ring1	0.255755562	0.277358981	0.003243807	0.004374135	1.084469008	7.92E-05	1	N
Asah1	0.201599197	0.218611905	0.002874362	0.003895254	1.084388773	0.001052015	1	N
Dnal1	0.037816749	0.041005979	0.001205548	0.001660849	1.084333786	0.213328853	1	N
Natd1	0.077371755	0.083896543	0.001748145	0.002370666	1.084330354	0.026993227	1	N
Fanci	0.090080346	0.097673512	0.001871771	0.002503673	1.084293257	0.007530827	1	N
Fam163b	0.007609703	0.007018456	0.000542868	0.000691569	0.922303489	0.38881528	1	N
Smagp	0.118858158	0.128866649	0.002876546	0.00369086	1.084205336	0.00020418	1	N
Cstad	0.001738257	0.001884585	0.000258904	0.00034964	1.084181036	0.734003421	1	N
H60b	0.003476514	0.003769171	0.000365826	0.000519014	1.084181036	0.787490861	1	N
Cavin1	0.020859085	0.022615025	0.001004892	0.001270391	1.084181036	0.09340233	1	N
Gm26690	0.010004635	0.00922797	0.000628128	0.000776297	0.922369434	0.488128642	1	N
Hecw2	0.046005871	0.042435664	0.001386445	0.001720999	0.922396703	0.109751713	1	N
Zfp874b	0.041061496	0.044515207	0.001314143	0.001741997	1.084110696	0.108821461	1	N
Fancl	0.244398949	0.264946712	0.003172421	0.004270848	1.084074676	9.73E-05	1	N
Npc1	0.185838999	0.20145568	0.002775069	0.003761154	1.08403339	0.001645433	1	N
Magee2	0.009232077	0.010007798	0.000594422	0.000818069	1.084024611	0.554138531	1	N
E030030I06Rik	0.164748146	0.178580712	0.002621163	0.003506489	1.083961894	0.00069056	1	N
Prdm5	0.203182942	0.220236548	0.00287758	0.003866976	1.083932273	0.000129985	1	N
Agbl2	0.003592398	0.003314271	0.00094199	0.000591464	0.922578968	0.187181954	1	N
Cpb1	0.002394932	0.002209514	0.000303798	0.00038952	0.922578968	0.607932467	1	N
9330198I05Rik	0.001197466	0.001104757	0.000214947	0.000267804	0.922578968	0.789295724	1	N
Unc5d	0.003592398	0.003314271	0.000371852	0.000463336	0.922578968	0.643080604	1	N
Ccdc88b	0.001197466	0.001104757	0.000214947	0.000267804	0.922578968	0.789295724	1	N
Zscan22	0.089153276	0.096633741	0.001838106	0.002541435	1.083905666	0.077046517	1	N
Pus7l	0.1345411	0.145827918	0.002352989	0.003213292	1.083891225	0.009292397	1	N
Mob3c	0.04191131	0.045425006	0.001275054	0.001778872	1.083836468	0.328076051	1	N
Habp4	0.106728986	0.115674552	0.002044077	0.002771027	1.083815705	0.015509902	1	N
Rdh10	0.185800371	0.171432285	0.0030836	0.003875237	0.922669229	0.002004307	1	N
Entpd6	0.361943758	0.333961528	0.003915925	0.004829592	0.922689013	5.20E-05	1	N
Mdfi	0.091625464	0.0845464	0.002053747	0.002600329	0.922739122	0.009116691	1	N
Efl1	0.198431706	0.215037692	0.002786533	0.003774578	1.083686152	0.000685497	1	N
Sv2a	0.058096415	0.053613205	0.00157225	0.001928692	0.922831552	0.147931529	1	N
Prrg2	0.187113721	0.202755394	0.0027661	0.003811303	1.083594475	0.008501135	1	N
Gm45022	0.002279048	0.002469457	0.000296374	0.000400117	1.083547382	0.699263935	1	N
Adcy1	0.025610321	0.027748895	0.001001385	0.001358776	1.083504374	0.231889321	1	N
Gm47689	0.018773177	0.020340525	0.000867965	0.001156406	1.083488711	0.219455585	1	N
Satb2	0.021052225	0.019430725	0.000907179	0.001127853	0.922977275	0.271757991	1	N
Sbno2	0.089191904	0.096633741	0.001857014	0.002496163	1.083436239	0.013676363	1	N
Snapc4	0.127819839	0.138484533	0.002231803	0.003010479	1.083435358	0.0057635	1	N
Mut	0.225471261	0.244281258	0.002999368	0.004094102	1.083425254	0.001030938	1	N
Mtpap	0.295774104	0.320444502	0.003470193	0.00474762	1.083409596	0.00028076	1	N
Zfp931	0.091895859	0.099558097	0.001894137	0.002548216	1.08337958	0.015042482	1	N
Robo2	0.172628245	0.159344944	0.003028726	0.003811238	0.923052565	0.001370052	1	N
Abhd14b	0.032872373	0.035612165	0.00114788	0.001519221	1.083346341	0.073265948	1	N
Slc20a2	0.256025958	0.277358981	0.003229381	0.004414501	1.083323672	0.000837926	1	N
Epas1	0.039052843	0.042305693	0.001423255	0.001867152	1.083293545	0.024259857	1	N
Ogfod3	0.230840544	0.250064986	0.003028473	0.004117249	1.083280179	0.000681167	1	N
Tmod2	0.210213226	0.227709904	0.003363141	0.004617385	1.083233001	0.000627275	1	N
BC022687	0.073972497	0.080127372	0.001749561	0.002421355	1.083204912	0.116384778	1	N
Gm42726	0.01703492	0.01572654	0.000813487	0.001015546	0.923194267	0.310285637	1	N
Gm47439	0.003167491	0.002924357	0.000349243	0.000435314	0.923240789	0.666276035	1	N
Arap3	0.065822002	0.071289316	0.002087322	0.00279281	1.083062102	0.059305366	1	N
Dffb	0.09954419	0.107811282	0.0019962	0.002643128	1.083049459	0.004906947	1	N
Snx18	0.295580964	0.320119574	0.003505266	0.004733456	1.083018234	5.58E-05	1	N
Klf2	0.060607231	0.06563556	0.002127002	0.003014558	1.082965827	0.177870435	1	N
Klhl25	0.080771014	0.087470756	0.001768547	0.002395102	1.082947366	0.031588256	1	N
Tet2	0.059255253	0.054717962	0.001572478	0.001905736	0.923428032	0.134935119	1	N
Oxsm	0.035537701	0.03281778	0.001178843	0.001462481	0.923463794	0.174425102	1	N
Gm9913	0.009077565	0.008383156	0.000609387	0.00075206	0.923502702	0.535241618	1	N
Gm16141	0.01815513	0.016766311	0.000854617	0.001051266	0.923502702	0.35591282	1	N
Grin2c	0.009077565	0.008383156	0.000594514	0.000763209	0.923502702	0.318745796	1	N
Ushbp1	0.007880099	0.007278399	0.000797654	0.000926355	0.923643073	0.977118611	1	N
Gm12216	0.003940049	0.003639199	0.000396952	0.000485439	0.923643073	0.720026462	1	N
Gm32389	0.001970025	0.0018196	0.000798128	0.000955009	0.923643073	0.671413534	1	N
Abcd3	0.259116193	0.239342345	0.0032535	0.004056147	0.923687331	0.000219059	1	N
Kdm4c	0.077255871	0.0836366	0.001746208	0.002355178	1.08259215	0.030442669	1	N
Slc25a14	0.107810569	0.116714323	0.002057173	0.002790983	1.082587026	0.014827635	1	N
Rcor3	0.092204883	0.09981804	0.001902205	0.002552524	1.082567834	0.01160577	1	N
1700066B19Rik	0.008884425	0.009617884	0.00059085	0.0007868	1.082555577	0.379814262	1	N
2010315B03Rik	0.022751854	0.024629581	0.000942729	0.001266288	1.08253074	0.214114434	1	N
Etv6	0.198586218	0.214972706	0.002859062	0.003805463	1.082515739	0.000109209	1	N
Tmem41b	0.277309951	0.300168963	0.003357406	0.004577154	1.082431273	0.000173452	1	N
Egfr	0.004712608	0.004354042	0.000429152	0.000538687	0.92391346	0.573516094	1	N
Plg	0.004712608	0.004354042	0.000429152	0.000530789	0.92391346	0.640483441	1	N
Tollip	0.118162855	0.127891864	0.002157522	0.002941234	1.08233559	0.018793916	1	N
Ggta1	0.082741038	0.089550299	0.00180804	0.00248199	1.08229605	0.074563412	1	N
Pik3r2	0.234239802	0.253509228	0.003090191	0.004162296	1.08226367	0.000337597	1	N
Eif2ak3	0.038009889	0.04113595	0.001221912	0.001670782	1.08224337	0.190485433	1	N
Mthfsl	0.094638443	0.102417468	0.00194304	0.002624245	1.082197313	0.015294398	1	N
Lyrm9	0.123493511	0.114114895	0.002255131	0.002803992	0.924055801	0.016355935	1	N
Ercc6l2	0.271129481	0.29341045	0.003305844	0.004463036	1.082178333	0.000103268	1	N
Atg9a	0.092900185	0.100532883	0.001887506	0.002566382	1.082160195	0.025136794	1	N
Afg1l	0.028584672	0.030933195	0.001047149	0.001413804	1.082160195	0.184910157	1	N
Trac	0.005485167	0.005068885	0.000478156	0.000608269	0.924107682	0.539340946	1	N
Kbtbd7	0.031829419	0.034442423	0.001116745	0.001509824	1.082093978	0.16906746	1	N
Scube3	0.05651267	0.061151547	0.001574952	0.002158786	1.082085605	0.210761825	1	N
Sap18b	0.140412546	0.151936574	0.002359387	0.003172292	1.082072635	0.002608884	1	N
Atl3	0.077294499	0.0836366	0.001736287	0.002351589	1.082051124	0.036863179	1	N
Zfp629	0.127085909	0.137509748	0.002229744	0.002998629	1.082021992	0.004585682	1	N
Usp49	0.033335909	0.036067065	0.001147364	0.001539241	1.081928372	0.126904625	1	N
Tceal1	0.103252472	0.111710424	0.002038558	0.002692857	1.081915245	0.002583609	1	N
Dennd2a	0.221762979	0.239927216	0.003060176	0.00416439	1.081908338	0.001308925	1	N
Gm20300	0.023485785	0.02540941	0.00096318	0.001301485	1.081905928	0.26010172	1	N
Aard	0.178229295	0.164738757	0.003239666	0.003986772	0.924307966	0.015908761	1	N
Slc25a28	0.233544499	0.252664414	0.003053863	0.004102806	1.0818684	9.74E-05	1	N
Gm15050	0.132030284	0.122043151	0.002427996	0.002953053	0.92435725	0.043603245	1	N
Gm26635	0.003515142	0.003249285	0.000367846	0.000458786	0.924368068	0.654425176	1	N
Gins3	0.191633189	0.207304393	0.002786172	0.003706414	1.081777087	0.000100502	1	N
Espl1	0.29658529	0.320834416	0.003430092	0.004687708	1.081761054	0.00047803	1	N
Pcsk7	0.095758653	0.103587211	0.001920438	0.002618035	1.081753011	0.028057866	1	N
Nog	0.123338999	0.133415649	0.003805499	0.005191342	1.081698813	0.100097602	1	N
Gucd1	0.106999382	0.115739537	0.002062067	0.002768563	1.081684167	0.008434633	1	N
2610008E11Rik	0.139562732	0.150961788	0.002387102	0.003202466	1.081676938	0.003988397	1	N
Pdzrn3	0.141725896	0.153301274	0.002468916	0.003339996	1.0816744	0.007286925	1	N
Epb41l4b	0.036889679	0.039901222	0.001202941	0.001627942	1.081636469	0.145444956	1	N
9930104L06Rik	0.065010816	0.070314531	0.001592508	0.002161194	1.08158204	0.062507769	1	N
Tm7sf2	0.06717398	0.072654016	0.001636227	0.002223659	1.081579741	0.066204159	1	N
Gatc	0.293765451	0.317715103	0.003450065	0.0046871	1.08152644	0.000255955	1	N
Mybl1	0.033529048	0.036262022	0.001147796	0.00155939	1.081510639	0.19383024	1	N
Krba1	0.134116193	0.145048089	0.002316545	0.003110095	1.081510639	0.003331111	1	N
Resp18	0.001081582	0.001169743	0.000211471	0.000275559	1.081510639	0.70595392	1	N
Gpr165	0.000540791	0.000584871	0.000144496	0.000194906	1.081510639	0.854413931	1	N
Trpc5os	0.000540791	0.000584871	0.000154478	0.000234269	1.081510639	0.833074907	1	N
Gm42893	0.003785538	0.004094099	0.00038168	0.000514768	1.081510639	0.626750617	1	N
Gm34086	0.000540791	0.000584871	0.000144496	0.000194906	1.081510639	0.854413931	1	N
1700026J14Rik	0.000540791	0.000584871	0.000144496	0.000194906	1.081510639	0.854413931	1	N
Gng8	0.014060569	0.015206655	0.000741914	0.000990807	1.081510639	0.308028423	1	N
Gm42372	0.00973424	0.010527684	0.000619924	0.000832997	1.081510639	0.416837211	1	N
Gm16157	0.000540791	0.000584871	0.000144496	0.000194906	1.081510639	0.854413931	1	N
Olfr635	0.000540791	0.000584871	0.000144496	0.000194906	1.081510639	0.854413931	1	N
1700120K04Rik	0.000540791	0.000584871	0.000144496	0.000194906	1.081510639	0.854413931	1	N
Gm16764	0.000540791	0.000584871	0.000144496	0.000194906	1.081510639	0.854413931	1	N
Edar	0.001081582	0.001169743	0.000211471	0.000275559	1.081510639	0.70595392	1	N
Ptger2	0.001622373	0.001754614	0.000250139	0.00033739	1.081510639	0.750482959	1	N
Tmie	0.001622373	0.001754614	0.000256035	0.00033739	1.081510639	0.679068183	1	N
Slc25a35	0.006489493	0.007018456	0.000516686	0.000679245	1.081510639	0.423724184	1	N
Kcnj2	0.000540791	0.000584871	0.000144496	0.000194906	1.081510639	0.854413931	1	N
1520401A03Rik	0.000540791	0.000584871	0.000144496	0.000194906	1.081510639	0.854413931	1	N
Synpo	0.009193449	0.009942813	0.000595699	0.000825828	1.081510639	0.634148547	1	N
Kcnk7	0.001622373	0.001754614	0.000250139	0.00033739	1.081510639	0.750482959	1	N
Gm16386	0.010120519	0.009357941	0.000626867	0.000792352	0.924650317	0.378637715	1	N
Dnajc18	0.203105686	0.187808682	0.002839686	0.003517296	0.924684512	0.002043893	1	N
Cep70	0.155940977	0.1686379	0.002532306	0.003391458	1.081421339	0.000916536	1	N
Zfp820	0.092784302	0.100337926	0.00190934	0.002602012	1.081410583	0.031641646	1	N
Fbxl4	0.017498455	0.01618144	0.000818594	0.001029541	0.924735366	0.274717958	1	N
Lima1	0.169151731	0.156420587	0.002957627	0.003561009	0.924735366	0.039172724	1	N
Sh3bp2	0.030709209	0.033207694	0.001084762	0.00149335	1.081359485	0.270426055	1	N
Gm17655	0.022056551	0.023849753	0.000925804	0.00124371	1.081300188	0.241614483	1	N
Fbrsl1	0.198393078	0.214517806	0.002830471	0.003819867	1.081276667	0.001158335	1	N
Abcc1	0.128437886	0.138874448	0.002252401	0.00302471	1.081257654	0.005924885	1	N
Cer1	0.095024722	0.102742397	0.003443859	0.004515865	1.081217547	0.007671495	1	N
Des	0.231728986	0.214322849	0.004986372	0.005633047	0.9248858	0.681188222	1	N
Phtf2	0.175370828	0.162204315	0.002648197	0.003269564	0.924921874	0.005009783	1	N
Otx2	0.136742892	0.147842475	0.003520921	0.005110811	1.081171182	0.451076234	1	N
Ttc21b	0.10723115	0.115934494	0.00207387	0.002797628	1.081164334	0.012896709	1	N
Rsph9	0.026807787	0.028983624	0.001448135	0.001924642	1.081164334	0.55661057	1	N
Brpf3	0.100084981	0.108201196	0.00197032	0.002684905	1.081093229	0.025647429	1	N
Pik3r4	0.161580655	0.17468157	0.002525119	0.003392125	1.081079724	0.001519942	1	N
Tdrd7	0.012013288	0.011112555	0.000685878	0.00086485	0.925021961	0.354221096	1	N
Ikbkb	0.213342089	0.23063426	0.002886757	0.003929737	1.081053727	0.001802589	1	N
Kctd9	0.090891533	0.098258383	0.00188654	0.002553147	1.081051009	0.024833378	1	N
Nicn1	0.178538319	0.193007538	0.002670915	0.003594224	1.081042655	0.001326898	1	N
Zcchc4	0.127742583	0.138094619	0.002229298	0.002996177	1.081038253	0.0054078	1	N
Stam2	0.221647095	0.239602287	0.002944456	0.003944277	1.08100802	0.000163289	1	N
Usp38	0.148254017	0.160254744	0.002416378	0.003255112	1.080947059	0.003775021	1	N
Rbbp5	0.172782756	0.186768911	0.002575158	0.003545993	1.080946471	0.015482304	1	N
Arhgef15	0.063967862	0.069144788	0.001947617	0.002684579	1.080930118	0.139228056	1	N
Fuca2	0.103406984	0.111775409	0.002049935	0.002793528	1.080927082	0.039882175	1	N
Fkbpl	0.150842089	0.163049129	0.002459516	0.003298354	1.080925956	0.002312846	1	N
Bcas3	0.112793572	0.121913179	0.002130064	0.00282027	1.080852185	0.003146901	1	N
Celsr1	0.136124845	0.147127632	0.002444404	0.00326812	1.080828642	0.002971169	1	N
Tnrc18	0.251506489	0.271835196	0.003292614	0.004401894	1.080827762	5.75E-05	1	N
D130040H23Rik	0.027116811	0.029308552	0.001029992	0.001402566	1.080825922	0.263051401	1	N
Pcnx4	0.209479295	0.22641019	0.002928909	0.003939777	1.080823712	0.000489001	1	N
Haspin	0.210985785	0.228034832	0.00290245	0.003968423	1.080806617	0.003653267	1	N
D3Ertd254e	0.12855377	0.138939433	0.00226832	0.003037753	1.080788477	0.003943997	1	N
Gm45890	0.006373609	0.006888485	0.000494611	0.000673086	1.080782349	0.583171172	1	N
Smg9	0.172512361	0.186443982	0.00261638	0.003541742	1.080757236	0.003192682	1	N
Pacs2	0.141185105	0.152586431	0.002346186	0.003134089	1.080754453	0.00223596	1	N
Cd53	0.000772559	0.000714843	0.000181121	0.000215463	0.925292436	0.944453931	1	N
Gm44731	0.001545117	0.001429685	0.00024412	0.000304602	0.925292436	0.769669254	1	N
Slitrk1	0.000772559	0.000714843	0.000172686	0.000215463	0.925292436	0.836038065	1	N
Ahnak2	0.002317676	0.002144528	0.00029887	0.000372926	0.925292436	0.719780552	1	N
AC087898.2	0.000772559	0.000714843	0.000172686	0.000215463	0.925292436	0.836038065	1	N
AC125141.1	0.000772559	0.000714843	0.000172686	0.000215463	0.925292436	0.836038065	1	N
Nudt8	0.001545117	0.001429685	0.00024412	0.000304602	0.925292436	0.769669254	1	N
Pald1	0.096029048	0.103782168	0.002032057	0.002732009	1.080737234	0.026131842	1	N
Tmem203	0.134154821	0.144983104	0.002313558	0.00309054	1.080714826	0.002539237	1	N
Tbc1d9b	0.166988566	0.180465298	0.002571959	0.003420266	1.080704517	0.000625738	1	N
Efcab1	0.016957664	0.018325968	0.000944276	0.001373739	1.080689446	0.894364862	1	N
Zfp661	0.022249691	0.02404471	0.000926432	0.001258657	1.08067614	0.290262999	1	N
Sh3rf1	0.134270705	0.124252664	0.002353268	0.002967054	0.925389234	0.004342892	1	N
Ciz1	0.212299135	0.229399532	0.002910564	0.003908043	1.080548597	0.000555912	1	N
Zscan25	0.009502472	0.010267741	0.000607911	0.000823008	1.080533665	0.474610561	1	N
Pik3ca	0.292722497	0.316285417	0.003463196	0.004714927	1.080495762	0.000265424	1	N
Zfp606	0.153855068	0.166233429	0.002459587	0.003343416	1.080454683	0.006845031	1	N
Satb1	0.188079419	0.203210294	0.002831048	0.003838993	1.080449391	0.001807854	1	N
Sgsh	0.020511434	0.022160125	0.000894409	0.001214844	1.080379115	0.300104479	1	N
Cep250	0.238141224	0.257278399	0.003166341	0.004214917	1.080360614	9.66E-05	1	N
Mtmr10	0.051491038	0.055627762	0.001412121	0.001895131	1.08033871	0.062299804	1	N
Lmln	0.059371137	0.064140889	0.001538249	0.002073196	1.080337888	0.061097771	1	N
Fggy	0.095526885	0.103197297	0.001937898	0.00261096	1.080295841	0.017533047	1	N
Tspyl1	0.211990111	0.229009618	0.002920134	0.003943947	1.080284437	0.001249052	1	N
Fcgr3	0.008073239	0.007473356	0.000569446	0.000694308	0.925694912	0.647017081	1	N
Fgf12	0.00730068	0.006758513	0.000531927	0.000660505	0.925737502	0.554836149	1	N
Zfp26	0.254596724	0.275019496	0.003217784	0.004326509	1.080216159	0.000234833	1	N
Gm20342	0.06756026	0.072978945	0.00162187	0.002181737	1.080205214	0.045705697	1	N
Gm9958	0.014137824	0.01527164	0.000745869	0.001009742	1.080197329	0.388608079	1	N
Setx	0.340157602	0.367429166	0.003763982	0.005102498	1.080173318	0.000102244	1	N
Stard5	0.051800062	0.05595269	0.001432669	0.001911155	1.08016648	0.054449558	1	N
Mgat1	0.167374845	0.180790226	0.002581415	0.003509969	1.080151713	0.006350887	1	N
4931406C07Rik	0.102904821	0.095269041	0.002434484	0.00288178	0.925797646	0.142457209	1	N
Sdc3	0.040288937	0.037301794	0.001264155	0.001563209	0.925856983	0.20434052	1	N
Tmem115	0.333938504	0.360670652	0.003710787	0.00502061	1.080051111	6.14E-05	1	N
4933429H19Rik	0.010738566	0.009942813	0.000658973	0.000799849	0.925897597	0.58208227	1	N
Ica1l	0.006257726	0.006758513	0.000496174	0.000685605	1.080027085	0.634682756	1	N
Taz	0.211681088	0.228619704	0.002893798	0.003927177	1.080019505	0.001509429	1	N
Grcc10	0.174559642	0.188523525	0.002711218	0.003642852	1.079994913	0.003670359	1	N
Kcnj14	0.004983004	0.004613985	0.000437643	0.000546332	0.925944509	0.601628631	1	N
Bach2	0.090621137	0.097868469	0.001920356	0.002547498	1.079973966	0.00647103	1	N
Tagln	0.96500309	0.893553418	0.02012218	0.024696878	0.925959126	0.306935809	1	N
Car11	0.026537392	0.028658695	0.001058432	0.001430266	1.079936388	0.309553554	1	N
Kpna1	0.467320766	0.432739797	0.004502579	0.005474191	0.926001643	0.000144222	1	N
Pogk	0.065474351	0.070704445	0.001606703	0.002154494	1.079880043	0.040784674	1	N
A930007I19Rik	0.031172744	0.033662594	0.001118128	0.001522107	1.079872663	0.242702609	1	N
AV099323	0.095720025	0.088640499	0.001978304	0.002429097	0.926039242	0.059743128	1	N
Pan3	0.273640297	0.295489992	0.003305751	0.004478696	1.079848238	0.00017747	1	N
Htt	0.241926761	0.261242527	0.003097484	0.004141822	1.079841375	0.000103257	1	N
Cdkl5	0.055546972	0.059981804	0.001485133	0.002027825	1.07983932	0.117896502	1	N
St5	0.077680779	0.071939173	0.001782279	0.00228787	0.926087181	0.008784261	1	N
Slc25a38	0.326251545	0.352287497	0.003680176	0.005020177	1.079803305	0.000196135	1	N
Eya3	0.217320766	0.234663374	0.002937648	0.00394965	1.079801889	0.000379785	1	N
Fdxacb1	0.092088999	0.099428126	0.001893381	0.00257984	1.079696024	0.046901624	1	N
Ap3m1	0.288203028	0.311151547	0.003395529	0.004619261	1.079626222	0.000447842	1	N
Arrb2	0.195689122	0.211268521	0.002816621	0.003766023	1.079613002	0.000703334	1	N
Gm16702	0.01703492	0.018390954	0.000925064	0.001273157	1.079603213	0.607807176	1	N
Cdh2	0.765605686	0.709188978	0.006487514	0.007895316	0.926311013	4.98E-05	1	N
Lrrc40	0.276305624	0.298284377	0.003319502	0.004508522	1.079545081	0.000254125	1	N
Asb12	0.016494129	0.017806083	0.000830253	0.00110884	1.079540674	0.279208011	1	N
Dpp4	0.030516069	0.028268781	0.001136689	0.001451286	0.926357214	0.108482428	1	N
Mapk8ip3	0.1657911	0.178970626	0.002573501	0.003440744	1.079494776	0.001154767	1	N
Gns	0.239918109	0.222251105	0.003120774	0.003949795	0.926362357	0.000207739	1	N
Sec23ip	0.296083127	0.319599688	0.003440236	0.004638422	1.079425535	7.28E-05	1	N
Gas2	0.072968171	0.078762672	0.001684301	0.002288955	1.07941136	0.07646946	1	N
Agpat3	0.290250309	0.313296075	0.003634189	0.004883435	1.079399626	0.000130952	1	N
Tor4a	0.010777194	0.011632441	0.000644061	0.000874123	1.079357093	0.471748294	1	N
Tlcd2	0.05539246	0.059786847	0.001496365	0.00202924	1.079331864	0.109329814	1	N
Apon	0.002665328	0.002469457	0.000325069	0.000400117	0.92651153	0.760062062	1	N
Pld6	0.023060878	0.024889524	0.000944021	0.001285819	1.079296491	0.322509375	1	N
5730422E09Rik	0.004094561	0.004419028	0.000396892	0.000534718	1.079243321	0.622735881	1	N
Blzf1	0.131025958	0.14140889	0.002250949	0.003056704	1.079243321	0.011908879	1	N
4933408J17Rik	0.004094561	0.004419028	0.000396892	0.000534718	1.079243321	0.622735881	1	N
Gm20628	0.009888752	0.009162984	0.000614995	0.000768144	0.926606772	0.465069988	1	N
Zranb3	0.126274722	0.136275019	0.002230521	0.003000179	1.07919477	0.006826749	1	N
Cpq	0.033451792	0.03099818	0.001140057	0.001427091	0.926652303	0.165392285	1	N
Ric8b	0.170542336	0.184039511	0.002603371	0.003518237	1.079142666	0.003570346	1	N
Asb6	0.230222497	0.248440343	0.003064079	0.004130288	1.079131477	0.000599918	1	N
Dcaf5	0.107192522	0.115674552	0.002039485	0.002766451	1.079128934	0.023701206	1	N
Usp51	0.180431088	0.167208214	0.002909795	0.003629308	0.926715104	0.00442452	1	N
Necap1	0.226012052	0.209448921	0.003028992	0.003777098	0.926715719	0.001362422	1	N
Gm14296	0.056589926	0.052443462	0.001485119	0.0018435	0.926727888	0.106641927	1	N
Vma21-ps	0.009154821	0.009877827	0.000594468	0.000812994	1.078975452	0.561536986	1	N
Dna2	0.229836218	0.247985443	0.003090409	0.004090459	1.078965908	0.0001257	1	N
Hdx	0.084865575	0.091564856	0.001834171	0.002472942	1.078939911	0.035251703	1	N
Lbx1	0.00355377	0.003834156	0.000373867	0.000546724	1.078898295	0.993202485	1	N
Myo9a	0.190822002	0.205874708	0.002783769	0.003727485	1.078883488	0.000935358	1	N
Fam43a	0.081118665	0.075188459	0.001998881	0.002382499	0.926894674	0.312509688	1	N
Pld3	0.114029666	0.123017936	0.002156776	0.002918038	1.07882396	0.01311371	1	N
Dlg1	0.737716316	0.683844554	0.011057462	0.012635895	0.926974962	0.813159119	1	N
Fzd1	0.081041409	0.075123473	0.0018266	0.002250453	0.926976389	0.083125541	1	N
Grm2	0.001892769	0.001754614	0.000275613	0.00033739	0.927009119	0.818298721	1	N
Pcmtd1	0.267421199	0.288471536	0.003463173	0.004718883	1.078716038	0.002177124	1	N
Acbd4	0.017652967	0.019040811	0.000827531	0.001105597	1.078618196	0.275977532	1	N
Pdlim1	0.284147095	0.263452041	0.004142431	0.004812595	0.927167812	0.561624785	1	N
E130308A19Rik	0.256257726	0.276384195	0.003262692	0.004422772	1.078539954	0.000298255	1	N
Crtc3	0.091470952	0.098648297	0.001888226	0.00255217	1.078465846	0.031390751	1	N
Astn1	0.019584363	0.021120354	0.000874981	0.001177223	1.078429412	0.28430824	1	N
Gm9873	0.007532447	0.008123213	0.000545651	0.000723629	1.078429412	0.42710775	1	N
Nlrp10	0.001506489	0.001624643	0.000241054	0.000324675	1.078429412	0.767996022	1	N
Chrnb4	0.015064895	0.016246426	0.000793652	0.001083443	1.078429412	0.406853661	1	N
Chgb	0.004519468	0.004873928	0.000416888	0.000568911	1.078429412	0.674893732	1	N
Emilin3	0.003012979	0.003249285	0.000340645	0.000458786	1.078429412	0.676299719	1	N
Alpk1	0.001506489	0.001624643	0.000241054	0.000324675	1.078429412	0.767996022	1	N
Gper1	0.001506489	0.001624643	0.000264659	0.000324675	1.078429412	0.549714233	1	N
Emp1	0.014717244	0.013646998	0.000773917	0.000988016	0.927279463	0.243815237	1	N
Dynlt1a	0.119437577	0.128801664	0.00216827	0.002955849	1.07840151	0.031796135	1	N
Dcun1d2	0.127394932	0.137379776	0.002248392	0.003015868	1.078377093	0.005849002	1	N
Zfp946	0.087685414	0.094554198	0.001862589	0.002519838	1.078334396	0.041255124	1	N
Ankrd6	0.065088072	0.070184559	0.001592386	0.002163421	1.078301409	0.080125613	1	N
Lancl2	0.212028739	0.228619704	0.00289565	0.003876302	1.078248659	0.000475752	1	N
Gm19265	0.003012979	0.002794385	0.000340645	0.000425558	0.927449294	0.691217684	1	N
Tmem104	0.042181706	0.039121393	0.0012659	0.001581821	0.927449294	0.138151094	1	N
Grtp1	0.123107231	0.11417988	0.00227308	0.00280156	0.927483133	0.028473953	1	N
Ticam1	0.026460136	0.028528724	0.00100944	0.001379329	1.078177516	0.309100481	1	N
Gosr1	0.10927843	0.11781908	0.00206143	0.002782658	1.078154944	0.018343612	1	N
Klhl4	0.013172126	0.012217312	0.000837903	0.000980655	0.927512545	0.881023241	1	N
Ppfibp2	0.10236403	0.094944112	0.002256634	0.002781818	0.927514407	0.055223027	1	N
Zfp112	0.014949011	0.016116454	0.000769879	0.001039811	1.078095015	0.397173396	1	N
D5Ertd579e	0.283915328	0.306082662	0.003402663	0.004577076	1.078077272	8.81E-05	1	N
Ncs1	0.243046972	0.262022355	0.003179952	0.004289947	1.078072907	0.000865253	1	N
Gamt	0.220565513	0.237782688	0.003127867	0.004292618	1.078059233	0.015722283	1	N
C130021I20Rik	0.004133189	0.003834156	0.000409824	0.000514898	0.92765087	0.580902321	1	N
Zfp142	0.137515451	0.148232389	0.002308834	0.003101003	1.077932608	0.005878071	1	N
Gm19426	0.076212917	0.070704445	0.001731251	0.002152533	0.927722591	0.052172337	1	N
Aass	0.015760198	0.014621783	0.000820866	0.000993506	0.92776648	0.570490457	1	N
Irf6	0.011395241	0.012282298	0.000668665	0.000925201	1.077844501	0.586532975	1	N
Zkscan5	0.07578801	0.081687029	0.001701989	0.002334428	1.077835781	0.105083955	1	N
Cdc42bpb	0.316903585	0.341564856	0.003622481	0.004901622	1.077819476	0.00015106	1	N
Atp6v0a2	0.217127627	0.234013517	0.002904231	0.003947879	1.077769423	0.002037816	1	N
Arl4d	0.207316131	0.192357681	0.003831516	0.004699217	0.92784715	0.041946182	1	N
Fam196a	0.002472188	0.002664414	0.000313445	0.000425612	1.077755394	0.743884847	1	N
Esrp2	0.00861403	0.007993241	0.000576951	0.000729535	0.927932895	0.441433272	1	N
Zfp955a	0.030091162	0.032427866	0.001074377	0.001471681	1.077654161	0.274595472	1	N
Psen1	0.250695303	0.270145568	0.003177661	0.004284272	1.077585279	0.000516319	1	N
Itgb7	0.005910074	0.006368599	0.000479518	0.000647847	1.077583585	0.583382954	1	N
Apoa5	0.005910074	0.006368599	0.000491808	0.000654334	1.077583585	0.504154015	1	N
Nipal3	0.015258035	0.016441383	0.000781191	0.00104151	1.077555748	0.32557865	1	N
Plbd2	0.233274104	0.2513647	0.003038744	0.004123384	1.077550811	0.001484754	1	N
Nfkbia	0.292799753	0.315505589	0.003652929	0.004926754	1.07754732	0.000541254	1	N
Glyat	0.017189431	0.018520925	0.002525191	0.003889357	1.077460037	0.210818539	1	N
Cutc	0.126661001	0.136469977	0.002220957	0.003040856	1.077442743	0.037268379	1	N
Med9os	0.011279357	0.012152326	0.000663139	0.00089279	1.077395302	0.428371574	1	N
Sfxn3	0.011279357	0.012152326	0.000669856	0.000883279	1.077395302	0.344386179	1	N
Ippk	0.12256644	0.132050949	0.002203561	0.002969362	1.077382591	0.013927583	1	N
Gm43403	0.008961681	0.00831817	0.000590805	0.000737934	0.928193039	0.503008058	1	N
U2af1l4	0.072813659	0.067585131	0.001666749	0.002091468	0.928193039	0.041902248	1	N
Gm11175	0.00112021	0.001039771	0.000207905	0.000259816	0.928193039	0.810755235	1	N
Gm26688	0.00112021	0.001039771	0.000214963	0.000259816	0.928193039	0.899743231	1	N
Syce3	0.00112021	0.001039771	0.000207905	0.000259816	0.928193039	0.810755235	1	N
Klhl5	0.103059333	0.095658955	0.002036372	0.002571079	0.928193039	0.010436351	1	N
Pcdhgc4	0.024644623	0.022874968	0.000988077	0.001219189	0.928193039	0.333410206	1	N
Gm45601	0.00112021	0.001039771	0.000207905	0.000259816	0.928193039	0.810755235	1	N
Ninj1	0.21407602	0.23063426	0.00311089	0.004199882	1.07734748	0.001730983	1	N
Txndc11	0.209131644	0.225305433	0.002917875	0.00392403	1.077337836	0.001597575	1	N
Il6st	0.189585909	0.175981284	0.002853693	0.003518622	0.928240319	0.011618733	1	N
Mycn	0.59861712	0.644853132	0.005765158	0.007960973	1.077238039	0.000263263	1	N
Prdm15	0.093325093	0.100532883	0.001909885	0.002556489	1.077233141	0.018979764	1	N
Arntl	0.025880717	0.027878867	0.001012234	0.00134297	1.077206119	0.166514343	1	N
Naaa	0.225084981	0.242461658	0.003283536	0.004366473	1.077200517	0.00020796	1	N
Trim41	0.196616193	0.211788407	0.002779447	0.003755138	1.077166654	0.00304823	1	N
Aff3	0.078260198	0.072654016	0.001772482	0.002212234	0.928364842	0.058291154	1	N
2900060B14Rik	0.121793881	0.113075123	0.002233454	0.002815742	0.928413827	0.007677477	1	N
Dcp1b	0.080075711	0.074343644	0.002065462	0.002338614	0.928416916	0.991496195	1	N
Ifitm5	0.069646168	0.064660775	0.002092173	0.002557469	0.928418266	0.060279455	1	N
Pmp22	1.6753322	1.555432805	0.028488651	0.035223498	0.928432465	0.543869585	1	N
E130307A14Rik	0.062809023	0.067650117	0.001563327	0.002122403	1.077076401	0.096660411	1	N
Foxj3	0.138172126	0.14881726	0.002336559	0.003120233	1.077042559	0.004325241	1	N
Spryd7	0.264987639	0.246035872	0.00326959	0.004084684	0.928480562	0.000451782	1	N
Mblac2	0.022326947	0.020730439	0.000940745	0.001166865	0.92849414	0.333344535	1	N
Zdhhc15	0.088457973	0.095269041	0.001865982	0.002530636	1.076997785	0.055024606	1	N
Wdr59	0.065899258	0.070964388	0.001584047	0.002138195	1.076861707	0.066417299	1	N
Smlr1	0.019854759	0.021380296	0.000900798	0.001270118	1.076834847	0.631915601	1	N
Susd2	0.004828492	0.004484014	0.000434287	0.000538618	0.928657135	0.659442978	1	N
Plxna3	0.0503322	0.054198076	0.001395676	0.001895594	1.076807216	0.142168963	1	N
Rad54l2	0.37743356	0.406420587	0.003916022	0.005336226	1.076800345	0.000158467	1	N
Rps6ka5	0.055160692	0.059396933	0.001508612	0.001992183	1.076798174	0.037972958	1	N
H2-Ab1	0.086487948	0.080322329	0.00195117	0.00237781	0.928711235	0.145363254	1	N
Celsr2	0.058482695	0.062971146	0.001561219	0.002085675	1.076748373	0.055363266	1	N
Zfp672	0.112445921	0.104432025	0.002111428	0.002647149	0.92873111	0.017177018	1	N
Shcbp1l	0.000965698	0.001039771	0.00019305	0.000259816	1.076703925	0.817318376	1	N
Ifnlr1	0.001931397	0.002079543	0.000272882	0.000367244	1.076703925	0.743785202	1	N
Rgs9bp	0.013519778	0.014556798	0.000760179	0.000974252	1.076703925	0.195020843	1	N
Gm5464	0.00579419	0.006238628	0.00047173	0.000634759	1.076703925	0.570545267	1	N
Pitx3	0.000965698	0.001039771	0.00019305	0.000259816	1.076703925	0.817318376	1	N
Tmtc1	0.003862794	0.004159085	0.000389391	0.00051882	1.076703925	0.600028555	1	N
EU599041	0.000965698	0.001039771	0.00019305	0.000259816	1.076703925	0.817318376	1	N
Egr3	0.003862794	0.004159085	0.000393205	0.000534853	1.076703925	0.699968271	1	N
AC152827.1	0.007725587	0.00831817	0.000544178	0.000760483	1.076703925	0.709915794	1	N
Cacna1i	0.000965698	0.001039771	0.00019305	0.000259816	1.076703925	0.817318376	1	N
B430219N15Rik	0.007416564	0.006888485	0.000538833	0.000666782	0.928797331	0.599239431	1	N
Fam26e	0.003708282	0.003444242	0.000381709	0.000472303	0.928797331	0.710867756	1	N
Vmo1	0.003708282	0.003444242	0.000381709	0.000489861	0.928797331	0.556879597	1	N
Ephb2	0.197620519	0.212763192	0.002990911	0.004045675	1.076625003	0.004882223	1	N
3222401L13Rik	0.03947775	0.04250065	0.001257453	0.001702389	1.076572234	0.157670564	1	N
Car13	0.090427998	0.097348583	0.001896077	0.002566954	1.07653145	0.042776336	1	N
Ubtd2	0.346569839	0.321939173	0.003799887	0.004687741	0.928930152	0.000873068	1	N
Mrvi1	0.011472497	0.010657655	0.000677482	0.000847966	0.928974346	0.44672572	1	N
Rsph3a	0.020163782	0.021705225	0.000887178	0.001196112	1.076446094	0.309719997	1	N
Phlpp1	0.096531211	0.08968027	0.001955149	0.002459461	0.929028747	0.018674681	1	N
Wdr48	0.321732077	0.346308812	0.003590867	0.004804494	1.076388825	4.66E-05	1	N
Apoc4	0.005176143	0.004808942	0.000449334	0.000572646	0.929058891	0.522098639	1	N
Eefsec	0.287816749	0.309786847	0.003369005	0.004507291	1.076333632	7.06E-05	1	N
Ppp2r5b	0.083320457	0.08968027	0.0018099	0.002440499	1.07632955	0.036384242	1	N
Copg2	0.253283375	0.272615025	0.003168075	0.004318331	1.076324197	0.001591318	1	N
Mitf	0.018657293	0.020080582	0.000856816	0.001160347	1.07628595	0.364175426	1	N
Tead4	0.062190977	0.066935274	0.001630603	0.002195258	1.07628595	0.088449195	1	N
Rptor	0.205114339	0.220756434	0.002836209	0.00381113	1.076260368	0.001109834	1	N
Slc30a3	0.011472497	0.012347284	0.000677482	0.000918271	1.076250767	0.485529522	1	N
Snhg18	0.233389988	0.216857291	0.003175047	0.003911892	0.929162787	0.004222819	1	N
Atf7ip2	0.099389679	0.106966467	0.002051059	0.002718583	1.076233155	0.009157838	1	N
Apol7d	0.010506799	0.011307512	0.000638417	0.00086224	1.076209116	0.474974955	1	N
Gm26825	0.050563968	0.046984663	0.001416578	0.001754707	0.929212349	0.182632103	1	N
Rft1	0.085869901	0.09240967	0.001833993	0.002451164	1.076159034	0.018987029	1	N
Fam221b	0.018116502	0.019495711	0.000837898	0.001114596	1.076129989	0.252923261	1	N
Xrcc2	0.092938813	0.100012997	0.001900433	0.002598765	1.076116571	0.071731609	1	N
Ubtd1	0.092938813	0.100012997	0.001933901	0.002597139	1.076116571	0.026407772	1	N
Lars2	0.338187577	0.363919938	0.003907453	0.005366927	1.076089017	0.000606963	1	N
Wdr81	0.050486712	0.054328048	0.001405051	0.00187068	1.076086077	0.066935246	1	N
Evpl	0.008111867	0.007538342	0.000591279	0.000709307	0.929298031	0.687538499	1	N
Dsc2	0.040945612	0.044060307	0.001298865	0.001741537	1.076069076	0.162111006	1	N
Arhgef4	0.017691595	0.016441383	0.000821164	0.001045557	0.929333014	0.265798607	1	N
Fkbp6	0.007609703	0.008188199	0.000681773	0.00078785	1.076020737	0.267299739	1	N
Baiap2	0.089385043	0.096178841	0.001886553	0.002530068	1.076005975	0.036281819	1	N
Plcg1	0.303074784	0.326098258	0.003480029	0.004699675	1.075966316	0.000185816	1	N
Ncoa1	0.035151422	0.037821679	0.001172947	0.001565097	1.075964431	0.133094757	1	N
Zfp335os	0.040134425	0.037301794	0.001245318	0.001560504	0.929421398	0.160719813	1	N
Slc27a4	0.087337763	0.093969327	0.001840254	0.00249516	1.075930089	0.061784134	1	N
Prrg1	0.043186032	0.046464778	0.0012926	0.001769982	1.075921437	0.2494399	1	N
Pax7	0.012515451	0.011632441	0.00072262	0.0008885	0.929446386	0.541551672	1	N
Cavin3	0.049636897	0.046139849	0.001571583	0.001985312	0.929547406	0.244318095	1	N
Tnfrsf22	0.02506953	0.026969067	0.000994439	0.001334717	1.075770726	0.238836918	1	N
Zbtb7a	0.237407293	0.255393813	0.003120302	0.004187708	1.075762291	0.000254245	1	N
Golph3	0.372180161	0.400376917	0.003906856	0.005310056	1.075761041	0.000150343	1	N
Stxbp6	0.235900803	0.253769171	0.003251781	0.004345946	1.075745258	0.000322946	1	N
Nfxl1	0.311959209	0.335586171	0.003662728	0.004983779	1.075737345	0.000454499	1	N
Syt14	0.133691286	0.143813361	0.002274929	0.003043166	1.075712306	0.005584043	1	N
Gm16279	0.010390915	0.011177541	0.000634975	0.000852499	1.075703271	0.443810213	1	N
Zfp410	0.243162855	0.261567455	0.003152036	0.004163377	1.075688368	7.39E-05	1	N
Dcun1d4	0.099080655	0.106576553	0.001993352	0.002700879	1.075654506	0.039704596	1	N
Deup1	0.007068912	0.007603327	0.000529236	0.000700273	1.075600745	0.450352892	1	N
Gm2762	0.002356304	0.002534442	0.000301344	0.000405334	1.075600745	0.72186322	1	N
Tlr5	0.001467862	0.0013647	0.000237948	0.000311476	0.929719672	0.659414888	1	N
Gm30191	0.001467862	0.0013647	0.000244139	0.000297608	0.929719672	0.865500932	1	N
Diras2	0.001467862	0.0013647	0.000237948	0.000297608	0.929719672	0.788512471	1	N
Daam2	0.079612176	0.074018716	0.001848099	0.00227243	0.929741153	0.17244002	1	N
Tex2	0.024953646	0.026839095	0.000980195	0.00133172	1.075558052	0.315963422	1	N
Mmachc	0.165675216	0.178190798	0.002550786	0.003472686	1.075542872	0.011018888	1	N
Sugp2	0.139099197	0.149597089	0.002556537	0.003395343	1.075470544	0.003763508	1	N
Zfp758	0.041331891	0.044450221	0.00127637	0.001713999	1.075446093	0.159218535	1	N
Thra	0.24907293	0.231609046	0.003196154	0.004072276	0.929884458	0.000145489	1	N
Rhou	0.710792645	0.660969587	0.006616418	0.008045974	0.929904932	0.000896462	1	N
Wdr60	0.212415019	0.228424747	0.0032395	0.00437503	1.075370038	0.002600311	1	N
Sim1	0.030940977	0.03327268	0.001243469	0.001690888	1.075359725	0.336587451	1	N
Fam114a1	0.065899258	0.061281518	0.001697719	0.002090964	0.92992728	0.158969161	1	N
Arrb1	0.137785847	0.148167403	0.002369144	0.003175889	1.075345594	0.007877776	1	N
Aldh3a2	0.057169345	0.061476475	0.001498768	0.002019693	1.075339858	0.097146066	1	N
S100a16	0.073933869	0.068754874	0.001891816	0.002313473	0.92995098	0.189406481	1	N
Cpa5	0.00374691	0.004029114	0.000379735	0.000510683	1.07531642	0.654483882	1	N
Vrk2	0.109510198	0.117754094	0.002085426	0.002819774	1.075279714	0.028660189	1	N
Hs3st6	0.006219098	0.005783728	0.000488617	0.000624983	0.929994656	0.472980611	1	N
Pdgfrb	0.210947157	0.196191838	0.003275707	0.0039917	0.930052059	0.040290771	1	N
Mast3	0.055122064	0.059266961	0.001457863	0.001986065	1.07519488	0.14125594	1	N
Fstl4	0.005137515	0.005523785	0.000464054	0.000604528	1.075186015	0.480030575	1	N
Gyg	0.752356304	0.699766051	0.012217987	0.014239736	0.930099273	0.382714462	1	N
Nptx2	0.044576638	0.041460879	0.001426941	0.001779228	0.930103315	0.185866722	1	N
Kmt5b	0.240343016	0.258383156	0.003107289	0.004184866	1.07505997	0.000699526	1	N
Neo1	0.233274104	0.250779828	0.003151082	0.004298658	1.075043583	0.006124487	1	N
Clmn	0.11059178	0.102872368	0.003394575	0.003656772	0.930199045	0.419814836	1	N
Syt12	0.009309333	0.010007798	0.000618971	0.00081289	1.075028556	0.392296043	1	N
Igfbpl1	0.491888133	0.528788666	0.008422142	0.011383121	1.07501814	0.00013594	1	N
Tmem143	0.098655748	0.106056668	0.002105895	0.002794412	1.075017623	0.013690458	1	N
Serpine1	0.003283375	0.003054328	0.000367929	0.000454248	0.930240524	0.702929305	1	N
Znrd1as	0.152541718	0.163958929	0.002472421	0.003375197	1.074846481	0.02417584	1	N
Tmem87b	0.139060569	0.149467117	0.002342498	0.003220817	1.074834647	0.044343081	1	N
Oas3	0.002781211	0.002989342	0.000331847	0.00044011	1.074834647	0.648572033	1	N
Rab4b	0.006953028	0.007473356	0.000516453	0.000700364	1.074834647	0.594413872	1	N
Dkk3	0.036155748	0.03886145	0.00128707	0.001820542	1.074834647	0.441780097	1	N
Gm47414	0.001390606	0.001494671	0.000231611	0.000311438	1.074834647	0.786704383	1	N
Atp8a2	0.016687268	0.017936054	0.000816511	0.001120073	1.074834647	0.508250459	1	N
Adra1a	0.001390606	0.001494671	0.000231611	0.000311438	1.074834647	0.786704383	1	N
1700020L24Rik	0.002781211	0.002989342	0.000327319	0.00044011	1.074834647	0.701753472	1	N
Smug1	0.077951174	0.072524045	0.001736442	0.00218369	0.930377834	0.0356251	1	N
Poc1b	0.257686959	0.276969067	0.003240201	0.004372844	1.074827642	0.000809993	1	N
Gm10037	0.015296663	0.014231869	0.000776372	0.000959277	0.930390466	0.463113431	1	N
Fmnl3	0.07690822	0.082661814	0.001743808	0.002372593	1.074811176	0.081002582	1	N
Ctif	0.043533684	0.046789706	0.001299634	0.001746603	1.074793182	0.122455054	1	N
Prkaca	0.408451792	0.438978425	0.004196688	0.005684001	1.074737418	5.18E-05	1	N
Gm10031	0.055508344	0.059656875	0.001469533	0.001974641	1.074737086	0.086511646	1	N
Esrrg	0.0069144	0.006433585	0.000540474	0.000657512	0.930461667	0.711276652	1	N
Clstn2	0.013828801	0.012867169	0.000742082	0.000936033	0.930461667	0.352309961	1	N
Il10rb	0.04716471	0.050688848	0.001364316	0.001861493	1.074719827	0.201593648	1	N
Snapin	0.255176143	0.274239667	0.003233363	0.004304288	1.074707312	0.000329997	1	N
Usp28	0.115922435	0.124577593	0.002180765	0.002883134	1.074663354	0.005417478	1	N
Gpatch1	0.240072621	0.257993241	0.003096312	0.004182392	1.074646667	0.000884456	1	N
Kbtbd6	0.018927689	0.020340525	0.000859196	0.001152748	1.074643905	0.308292382	1	N
Atmin	0.11078492	0.119053808	0.00209817	0.002798171	1.074639116	0.011815505	1	N
Dus3l	0.250115884	0.268780868	0.003174963	0.004260705	1.074625346	0.000418789	1	N
Gan	0.196732077	0.211398492	0.00282255	0.003768913	1.0745502	0.001793889	1	N
Mpped2	0.593672744	0.552508448	0.010722702	0.012672886	0.930661637	0.442127175	1	N
Gm17196	0.001815513	0.001689628	0.000264584	0.000331094	0.930661637	0.768512079	1	N
Ap5b1	0.007262052	0.006758513	0.000530543	0.000673172	0.930661637	0.483882846	1	N
Cyp2d26	0.005446539	0.005068885	0.000506952	0.000655071	0.930661637	0.564875451	1	N
Sipa1l3	0.086912855	0.093384455	0.001880723	0.002500812	1.074460792	0.026578229	1	N
Ptgfr	0.025764833	0.023979724	0.001063387	0.001357221	0.930715303	0.167423222	1	N
Gm47547	0.009193449	0.009877827	0.000595699	0.000797257	1.074441942	0.462504114	1	N
Megf9	0.029395859	0.031583052	0.001069554	0.001454117	1.074404787	0.283165152	1	N
Fgfrl1	0.169847033	0.182479854	0.002668507	0.003561662	1.074377637	0.001829871	1	N
Necab2	0.14184178	0.152391474	0.002571973	0.003537894	1.074376491	0.033028418	1	N
Tnfaip6	0.007802843	0.008383156	0.000565648	0.000757655	1.074371955	0.536631367	1	N
Ly6g5b	0.007802843	0.008383156	0.000546871	0.000735019	1.074371955	0.52269966	1	N
Cluh	0.299521014	0.278788666	0.003499152	0.004347873	0.930781661	0.000559646	1	N
Pi4ka	0.142691595	0.153301274	0.002363904	0.00315667	1.074353918	0.003579894	1	N
Ccdc78	0.009425216	0.00877307	0.000936457	0.000881096	0.930808337	0.741076817	1	N
1700042O10Rik	0.01703492	0.015856512	0.000822607	0.001007062	0.930823972	0.517758109	1	N
Fbxl13	0.003206119	0.003444242	0.000355581	0.000489861	1.074271612	0.798782864	1	N
Csf2ra	0.051182015	0.054977905	0.001411498	0.001933853	1.074164529	0.207942187	1	N
Retreg3	0.188272559	0.202235508	0.002735925	0.003650119	1.074163487	0.001322106	1	N
Tmem63b	0.305701483	0.328372758	0.00357199	0.004839621	1.074161481	0.000594837	1	N
Tbx4	0.170812732	0.159020016	0.004340301	0.005198976	0.930961141	0.58574668	1	N
2700038G22Rik	0.535112794	0.4981804	0.005109522	0.006312505	0.93098204	4.65E-05	1	N
Gys1	0.170310569	0.182934754	0.00263755	0.003534548	1.0741245	0.0033968	1	N
Lyn	0.087183251	0.081167143	0.001972798	0.002496431	0.930994685	0.019097254	1	N
Tcirg1	0.050216316	0.053938134	0.001424932	0.001907181	1.074115695	0.108765608	1	N
Apmap	0.127781211	0.137249805	0.002263423	0.003042741	1.074100046	0.014264725	1	N
Tdrkh	0.053847342	0.057837276	0.001467349	0.001976019	1.074097128	0.111318342	1	N
Kcnb1	0.008652658	0.009292956	0.000590983	0.000778963	1.074000149	0.418023559	1	N
Ccrl2	0.014446848	0.013452041	0.000794096	0.00101974	0.931140176	0.300033629	1	N
Ndufaf5	0.160112794	0.171952171	0.002497258	0.003357433	1.073943978	0.00579261	1	N
D830030K20Rik	0.029241347	0.02722901	0.001080819	0.001334374	0.931181771	0.342154935	1	N
Fbxo46	0.076792336	0.082466857	0.001732416	0.002366797	1.073894367	0.096585322	1	N
Bloc1s1	0.084054388	0.090265142	0.00181065	0.002443422	1.0738897	0.048491867	1	N
Hsd11b2	0.376892769	0.404730959	0.006035929	0.008027333	1.073862363	0.000683543	1	N
Msra	0.205693758	0.220886405	0.002888558	0.00387439	1.073860517	0.00190084	1	N
Idh1	0.179310878	0.192552638	0.002758001	0.003645386	1.073848062	0.000683641	1	N
Gm47438	0.019970643	0.021445282	0.000901527	0.001213939	1.073840351	0.340142065	1	N
5033403F01Rik	0.005446539	0.005848713	0.00046069	0.000614723	1.073840351	0.56094546	1	N
Klrk1	0.001815513	0.001949571	0.000264584	0.000355606	1.073840351	0.760216172	1	N
Zfp366	0.001815513	0.001949571	0.000264584	0.000355606	1.073840351	0.760216172	1	N
Muc2	0.002163164	0.002014557	0.000298914	0.000372973	0.931300828	0.766290803	1	N
St3gal1	0.062731768	0.058422147	0.001581477	0.001967402	0.931300828	0.112757159	1	N
Gm45799	0.002163164	0.002014557	0.000288758	0.000361472	0.931300828	0.750240327	1	N
Acap1	0.004326329	0.004029114	0.000415174	0.000542756	0.931300828	0.523524797	1	N
Zfp592	0.202024104	0.216922277	0.002843715	0.003855653	1.073744533	0.005367301	1	N
Arhgap24	0.08776267	0.09422927	0.001953941	0.002645705	1.073682804	0.06444212	1	N
Gm27029	0.101321075	0.108786067	0.001976956	0.002641331	1.073676593	0.015638925	1	N
Zfp958	0.097690049	0.104886925	0.001943734	0.002613054	1.073670507	0.034013683	1	N
Cnst	0.080500618	0.086430985	0.001781212	0.002409854	1.073668591	0.07504164	1	N
Xylb	0.025301298	0.027164024	0.000982132	0.001342349	1.073621757	0.350792392	1	N
Trib2	0.074088381	0.079542501	0.001812627	0.002525878	1.073616401	0.193249596	1	N
Cxcl16	0.005871446	0.006303613	0.00048109	0.000657594	1.07360486	0.627559805	1	N
Smad9	0.02302225	0.021445282	0.000955838	0.001199942	0.931502452	0.296199303	1	N
Frg2f1	0.011511125	0.010722641	0.000667472	0.000830296	0.931502452	0.505644354	1	N
Dhx37	0.180546972	0.168183	0.002695198	0.003353486	0.931519362	0.00502289	1	N
Txndc15	0.411773795	0.442032753	0.004157295	0.005635344	1.073484419	7.63E-05	1	N
Car10	0.00467398	0.004354042	0.000427427	0.000530789	0.931549109	0.680517249	1	N
Lamc1	0.319337145	0.342799584	0.003801156	0.005068521	1.073472316	8.26E-05	1	N
Iqgap2	0.301220643	0.280608266	0.003669741	0.004509205	0.931570505	0.003525181	1	N
C030006K11Rik	0.097226514	0.104367039	0.001975086	0.002603074	1.073442158	0.009116358	1	N
Carns1	0.010352287	0.011112555	0.000633823	0.000859953	1.073439664	0.535263841	1	N
Cep104	0.187615884	0.201390694	0.002722089	0.003640994	1.073420277	0.001838337	1	N
Sirt5	0.071075402	0.076293215	0.001658436	0.002244134	1.073412371	0.088955096	1	N
Sun2	0.048130408	0.051663634	0.001373373	0.001858614	1.073409436	0.159840854	1	N
Lztr1	0.169576638	0.182024955	0.002591739	0.003459128	1.073408206	0.003200838	1	N
S100pbp	0.190706119	0.204704965	0.002766602	0.003702127	1.073405334	0.002742442	1	N
Fut4	0.025610321	0.027488952	0.000996905	0.001343492	1.07335445	0.279491974	1	N
Hsbp1l1	0.008536774	0.009162984	0.000592309	0.000779063	1.07335445	0.414039445	1	N
Sdr39u1	0.081466316	0.075903301	0.001784958	0.002227997	0.931713923	0.064323567	1	N
Gm15892	0.030940977	0.033207694	0.001113027	0.00150181	1.073259414	0.229234028	1	N
Ankrd16	0.126004326	0.135235248	0.002453141	0.003004641	1.07325877	0.000963125	1	N
Snx11	0.144777503	0.155380816	0.00239229	0.003216394	1.073238679	0.014452373	1	N
Aff2	0.010043263	0.009357941	0.000631657	0.000802941	0.931763012	0.409888759	1	N
Gm527	0.022404203	0.02404471	0.000948573	0.001278632	1.073223201	0.286193188	1	N
H2-Q10	0.006721261	0.007213413	0.000510762	0.000688378	1.073223201	0.579085036	1	N
Chml	0.071152658	0.076358201	0.001666386	0.002231723	1.073160213	0.061379713	1	N
Mapk8	0.343363721	0.368468937	0.003803864	0.005099279	1.073115518	7.01E-05	1	N
Osbpl8	0.096106304	0.103132311	0.001940255	0.002632872	1.073106618	0.079085075	1	N
Cdadc1	0.221531211	0.237717702	0.002949602	0.003982024	1.073066412	0.003345588	1	N
Ksr1	0.052688504	0.056537562	0.001446453	0.001976327	1.073053078	0.217057239	1	N
Ak4	0.249922744	0.23290876	0.003218722	0.004002561	0.931923026	0.003211735	1	N
Cryba4	0.005369283	0.005003899	0.000460725	0.000583498	0.931949216	0.56585432	1	N
Cdk5r1	0.052572621	0.05640759	0.001434705	0.001948592	1.072946141	0.172736156	1	N
Ctdspl	0.253051607	0.271510268	0.003375373	0.004526638	1.072944255	0.000727699	1	N
Zc3h8	0.297512361	0.277293995	0.003544286	0.004376815	0.932041931	0.002996314	1	N
Hipk1	0.234587454	0.251689628	0.00309231	0.004161355	1.072903194	0.001042229	1	N
Lrrc8d	0.082316131	0.088315571	0.001827257	0.002482313	1.072882915	0.082443601	1	N
Pik3cd	0.025803461	0.02768391	0.00102549	0.001360415	1.072875824	0.208069368	1	N
Homer2	0.432130717	0.402781388	0.006899817	0.008701954	0.93208229	0.063688727	1	N
Srebf1	0.098733004	0.105926696	0.001953572	0.002658422	1.072860058	0.066492098	1	N
Mum1l1	0.571925216	0.613595009	0.005558783	0.007670334	1.072858814	0.000628285	1	N
2610301B20Rik	0.172975896	0.16122953	0.002676668	0.00342837	0.932092465	0.001023562	1	N
Gm29107	0.011433869	0.010657655	0.000663037	0.000837945	0.932112773	0.415936253	1	N
Ralb	0.381798517	0.409604887	0.0048161	0.006543231	1.072829959	0.000252506	1	N
Pde3b	0.145743201	0.156355602	0.00240403	0.003238851	1.072815748	0.013440778	1	N
Arrdc3	0.098192213	0.105341825	0.001972862	0.002679706	1.072812416	0.076112754	1	N
Pms2	0.301182015	0.323108916	0.003496415	0.004686114	1.072802824	0.000174944	1	N
Adam10	0.308907602	0.287951651	0.003572822	0.004453959	0.932161102	0.0004552	1	N
Sh2d3c	0.024412855	0.026189238	0.001070907	0.001436283	1.072764245	0.297186806	1	N
Tomm40l	0.127819839	0.137119834	0.00224912	0.002987091	1.072758614	0.006773754	1	N
Kirrel	0.085174598	0.091369899	0.001828728	0.002486184	1.072736479	0.077287964	1	N
Dym	0.211603832	0.226995061	0.002892469	0.003931686	1.072736061	0.007210635	1	N
Ntf5	0.011086218	0.011892384	0.00068212	0.000902427	1.07271787	0.449122166	1	N
A630072M18Rik	0.072272868	0.077527944	0.001700442	0.002281534	1.072711604	0.06825725	1	N
Ccdc84	0.168842707	0.181115155	0.002608792	0.003475622	1.072685684	0.00251097	1	N
Kctd7	0.005755562	0.006173642	0.000470164	0.000644702	1.072639187	0.710123039	1	N
Ndst1	0.09506335	0.101962568	0.001923324	0.002611686	1.072574956	0.060999829	1	N
Foxq1	0.015682942	0.014621783	0.000809944	0.001047313	0.932336758	0.211283945	1	N
Atg4a	0.034572002	0.032232909	0.001153736	0.001461883	0.932341388	0.16212977	1	N
Ankrd54	0.360746292	0.386924877	0.00386248	0.005167348	1.072567856	6.15E-05	1	N
Gm45250	0.015026267	0.016116454	0.000763984	0.001031656	1.072552111	0.4004827	1	N
Platr27	0.031713535	0.029568495	0.001145237	0.001469855	0.932361994	0.113930423	1	N
Has3	0.00618047	0.006628542	0.000487106	0.000654166	1.07249805	0.579401785	1	N
Rapgefl1	0.00618047	0.006628542	0.000487106	0.00066059	1.07249805	0.634593989	1	N
AC126280.1	0.003090235	0.003314271	0.00034927	0.000463336	1.07249805	0.645307008	1	N
Tspan4	0.587646786	0.630231349	0.006278691	0.008649489	1.072466257	0.000439643	1	N
Teddm2	0.016378245	0.01527164	0.000868119	0.001082415	0.932434487	0.418883534	1	N
Ints6	0.396052225	0.424746556	0.004057718	0.005525821	1.072450876	0.000482955	1	N
Gm46218	0.016300989	0.017481154	0.000796464	0.001076324	1.072398385	0.417941075	1	N
Zfp157	0.173864339	0.186443982	0.002647809	0.003544126	1.072353214	0.004659344	1	N
Bcor	0.231072311	0.247790486	0.003110443	0.004161339	1.072350402	0.001303035	1	N
Tcp11l1	0.16447775	0.176371198	0.002935692	0.00358632	1.072310376	7.88E-05	1	N
Abi1	0.371137206	0.346113855	0.003936737	0.004845232	0.932576548	0.0010235	1	N
Lrch1	0.02769623	0.029698466	0.001053042	0.001431839	1.072292743	0.351443399	1	N
Cnpy4	0.233389988	0.250259943	0.003077195	0.004088167	1.072282257	0.000527979	1	N
St3gal5	0.366810878	0.342084741	0.004786648	0.005902549	0.932591595	0.008214303	1	N
Arhgap11a	0.380176143	0.407655316	0.004109973	0.00550665	1.072280107	6.43E-05	1	N
Trove2	0.328723733	0.352482454	0.003689102	0.004949382	1.072275648	9.46E-05	1	N
Phf13	0.19684796	0.211073564	0.002857181	0.003800778	1.072266958	0.001197263	1	N
AL589692.1	0.00355377	0.003314271	0.000369854	0.000463336	0.932607	0.688844161	1	N
Bin2	0.00710754	0.006628542	0.000581605	0.000685687	0.932607	0.668784356	1	N
Pkmyt1	0.157099815	0.168442943	0.002480694	0.003337487	1.072203319	0.01086962	1	N
AW551984	0.048980222	0.045684949	0.001426593	0.001766526	0.932722372	0.180271026	1	N
Mlst8	0.119476205	0.128086821	0.00216371	0.002908189	1.072069712	0.020131862	1	N
Polr3a	0.182323857	0.170067585	0.002678902	0.003359269	0.932777467	0.006102186	1	N
Fam124a	0.003901422	0.003639199	0.000391288	0.000494062	0.932788054	0.643137019	1	N
Shtn1	0.007802843	0.007278399	0.000565648	0.000691395	0.932788054	0.650715499	1	N
Mms19	0.213496601	0.228879646	0.002890965	0.003884013	1.072052884	0.001788809	1	N
Zfp952	0.118433251	0.110475695	0.002149673	0.002673355	0.932809785	0.032309109	1	N
Eml3	0.153739184	0.164803743	0.00247046	0.003307399	1.071969674	0.007014269	1	N
Clk2	0.261163473	0.279958409	0.003257952	0.004368196	1.071966173	0.000575254	1	N
Zfp579	0.111364339	0.119378737	0.002112228	0.00283253	1.071965569	0.023346486	1	N
Chtf18	0.247411928	0.265206655	0.003114901	0.004238029	1.071923477	0.005082314	1	N
Pdpk1	0.303615575	0.325448401	0.003497887	0.004656573	1.071909442	6.63E-05	1	N
Rhobtb2	0.072388752	0.07759293	0.001662534	0.002256261	1.071892081	0.108020166	1	N
Gm28535	0.004249073	0.003964128	0.000407954	0.000506564	0.932939481	0.705382076	1	N
Rnf180	0.008498146	0.007928256	0.000593589	0.000714963	0.932939481	0.804845502	1	N
8-Mar	0.116347342	0.124707564	0.00214574	0.00289884	1.071855719	0.026052515	1	N
Pola1	0.484239802	0.451780608	0.006125243	0.007101602	0.932968761	0.00608844	1	N
Cdan1	0.089616811	0.096048869	0.00186944	0.002511962	1.0717729	0.03820636	1	N
Cnrip1	0.183057787	0.196191838	0.003148057	0.00442046	1.071748111	0.120164331	1	N
Gclm	0.95940204	0.895178061	0.008949886	0.010886947	0.933058326	0.009251033	1	N
Rilpl2	0.168688195	0.180790226	0.002603452	0.0035435	1.071742014	0.025910474	1	N
Zfp787	0.305971879	0.327917858	0.003503389	0.004692339	1.071725478	0.000149841	1	N
Tmem186	0.103870519	0.111320509	0.002000389	0.002728179	1.071723819	0.076960218	1	N
Slc35a3	0.080230222	0.07486353	0.001770341	0.002267839	0.933108842	0.025293251	1	N
Nckipsd	0.053847342	0.057707304	0.001556183	0.001959095	1.071683426	0.126944264	1	N
Nrep	0.218054697	0.203470237	0.003328367	0.004082318	0.933115586	0.0342916	1	N
Trpm7	0.527194067	0.491941773	0.004765104	0.005883462	0.933132226	6.54E-05	1	N
Hist1h2bb	0.13921508	0.129906421	0.002350411	0.002966263	0.933134688	0.007559198	1	N
Zfp966	0.005639679	0.00604367	0.000471803	0.000624823	1.07163383	0.531899235	1	N
Pidd1	0.086719716	0.092929555	0.001844621	0.00247902	1.071608166	0.046070697	1	N
Siah1a	0.3411233	0.36554458	0.003726525	0.00501073	1.07159077	0.000106533	1	N
Kdelc2	0.123957046	0.132830777	0.002221476	0.002954262	1.071587149	0.006731686	1	N
Txnrd3	0.071500309	0.076618144	0.001684074	0.00226496	1.071577802	0.085740243	1	N
Fbxw5	0.175448084	0.188003639	0.002625931	0.003558998	1.071562794	0.016397521	1	N
Mcmdc2	0.019043572	0.020405511	0.000861698	0.001158156	1.071516964	0.349795036	1	N
Sec24b	0.233196848	0.249870029	0.003044369	0.004067972	1.07149831	0.000896145	1	N
4933430I17Rik	0.006489493	0.00695347	0.000499058	0.000676173	1.071496652	0.628954806	1	N
Slc39a9	0.095526885	0.102352482	0.001934816	0.002620383	1.071452109	0.060601175	1	N
Slc25a40	0.049250618	0.052768391	0.0013993	0.001878083	1.071425965	0.117924212	1	N
Cgnl1	0.552418109	0.515596569	0.006921853	0.008511483	0.933344799	0.035995834	1	N
Selenon	0.277618974	0.297439563	0.003382989	0.004537815	1.071394937	0.000777773	1	N
Asxl3	0.073663473	0.068754874	0.001738086	0.002156633	0.933364539	0.109397342	1	N
Cep85	0.206350433	0.221081362	0.002884421	0.003860014	1.071387926	0.002431934	1	N
Grk5	0.030631953	0.03281778	0.001088965	0.001456694	1.071357744	0.213467693	1	N
Hps1	0.130716934	0.14004419	0.002286496	0.003054569	1.071354609	0.013011744	1	N
Gsc	0.03967089	0.04250065	0.001928441	0.002729646	1.071330889	0.745509884	1	N
Tepsin	0.080616502	0.086365999	0.001759516	0.002389767	1.071319116	0.091991683	1	N
Fgf2	0.00598733	0.00558877	0.000479481	0.000607973	0.933432838	0.549546188	1	N
Fbxo38	0.187384116	0.200740837	0.002713923	0.003623566	1.071279899	0.002532069	1	N
Fam118b	0.31137979	0.333571614	0.003570796	0.004780373	1.071269315	0.000201497	1	N
Mau2	0.256489493	0.274759553	0.003227035	0.004319767	1.071231221	0.000554678	1	N
Sertad1	0.209363412	0.224265662	0.003001439	0.004027703	1.071178865	0.004526596	1	N
Zfp974	0.052843016	0.056602547	0.001437958	0.001909911	1.071145284	0.078407073	1	N
Epb41l1	0.031790791	0.034052508	0.001128087	0.001521543	1.071143789	0.247317707	1	N
Nfkbil1	0.257725587	0.276059267	0.003244454	0.004332938	1.071136436	0.000595296	1	N
Fam72a	0.075903894	0.081297115	0.001736078	0.002326253	1.071053284	0.059692155	1	N
Pla2g7	0.079303152	0.084936314	0.00194843	0.0026462	1.071033267	0.106750988	1	N
Ifnar1	0.192405748	0.206069665	0.002937971	0.003810278	1.071016157	0.00052217	1	N
Cep76	0.142652967	0.152781388	0.002382542	0.003182287	1.071000426	0.006982068	1	N
Cdkl3	0.065899258	0.070574474	0.001584047	0.002166499	1.070944885	0.165691478	1	N
Pik3r1	0.147404203	0.137639719	0.002461804	0.003088446	0.933757089	0.014076388	1	N
Abhd13	0.133498146	0.142968547	0.002295932	0.003078166	1.070940319	0.010988753	1	N
Pnpla8	0.261240729	0.279763452	0.003324812	0.00440415	1.07090289	8.73E-05	1	N
Pias1	0.234123918	0.250714843	0.003068969	0.004081702	1.070863859	0.000419283	1	N
B3gnt5	0.221260816	0.236937874	0.00302801	0.004053346	1.070853295	0.002449116	1	N
4631405K08Rik	0.009463844	0.008838056	0.000611605	0.000803324	0.933875853	0.407811721	1	N
Zfp397	0.328994129	0.352287497	0.003675404	0.004947297	1.070801775	0.000391617	1	N
Tmem218	0.143232386	0.153366259	0.002409543	0.003264987	1.070751274	0.019635308	1	N
Klhl20	0.10348424	0.110800624	0.002007118	0.002654245	1.070700467	0.012228448	1	N
Rmnd5b	0.164245983	0.175851313	0.002550554	0.003442604	1.070658228	0.012751686	1	N
Bbs5	0.096994747	0.103847154	0.001957314	0.002651035	1.070647198	0.064393057	1	N
Ap1b1	0.357617429	0.334026514	0.003822713	0.004769018	0.934033096	0.000522613	1	N
Vamp2	0.12592707	0.117624123	0.002298156	0.002832082	0.934065426	0.054397727	1	N
Prcd	0.012592707	0.011762412	0.000693054	0.00087401	0.934065426	0.424554774	1	N
Gm15445	0.000849815	0.0009098	0.000181108	0.000243051	1.070586289	0.841779364	1	N
Catspere2	0.000424907	0.0004549	0.00012809	0.000171902	1.070586289	0.887779467	1	N
Chrna1	0.000424907	0.0004549	0.00012809	0.000171902	1.070586289	0.887779467	1	N
Ghrh	0.000424907	0.0004549	0.00012809	0.000171902	1.070586289	0.887779467	1	N
Rbpjl	0.000424907	0.0004549	0.00012809	0.000171902	1.070586289	0.887779467	1	N
Nyx	0.000849815	0.0009098	0.000189167	0.000275622	1.070586289	0.913421689	1	N
Vgll1	0.000424907	0.0004549	0.00012809	0.000171902	1.070586289	0.887779467	1	N
Asic3	0.000424907	0.0004549	0.00012809	0.000171902	1.070586289	0.887779467	1	N
Abraxas1	0.147442831	0.157850273	0.002393798	0.003224327	1.070586289	0.017732509	1	N
Gm10295	0.000424907	0.0004549	0.00012809	0.000171902	1.070586289	0.887779467	1	N
6330403N20Rik	0.001699629	0.0018196	0.000256016	0.00034357	1.070586289	0.77761254	1	N
Trim66	0.000424907	0.0004549	0.00012809	0.000171902	1.070586289	0.887779467	1	N
Fam24b	0.000424907	0.0004549	0.00012809	0.000171902	1.070586289	0.887779467	1	N
Gpr26	0.000424907	0.0004549	0.00012809	0.000171902	1.070586289	0.887779467	1	N
Il20ra	0.000424907	0.0004549	0.00012809	0.000171902	1.070586289	0.887779467	1	N
Tepp	0.000849815	0.0009098	0.000181108	0.000290542	1.070586289	0.810750942	1	N
Olfr750	0.000424907	0.0004549	0.00012809	0.000171902	1.070586289	0.887779467	1	N
Plet1os	0.001699629	0.0018196	0.000256016	0.00034357	1.070586289	0.77761254	1	N
Myh8	0.000424907	0.0004549	0.00012809	0.000171902	1.070586289	0.887779467	1	N
Cdh12	0.000424907	0.0004549	0.00012809	0.000171902	1.070586289	0.887779467	1	N
Gm21844	0.000424907	0.0004549	0.00012809	0.000171902	1.070586289	0.887779467	1	N
Aldh1a7	0.000849815	0.0009098	0.000181108	0.000243051	1.070586289	0.841779364	1	N
Gpr82	0.001274722	0.0013647	0.000221763	0.000297608	1.070586289	0.806814267	1	N
Gm26617	0.001274722	0.0013647	0.000221763	0.000297608	1.070586289	0.806814267	1	N
Gm42670	0.032717862	0.035027294	0.001141533	0.00150755	1.070586289	0.133999012	1	N
Igfbp7	0.00467398	0.005003899	0.000578702	0.000590691	1.070586289	0.315012729	1	N
Zfp324	0.045889988	0.049129192	0.001338963	0.001799656	1.070586289	0.168289863	1	N
Gm45081	0.001274722	0.0013647	0.000221763	0.000297608	1.070586289	0.806814267	1	N
Lcp2	0.002124536	0.0022745	0.000311154	0.000425759	1.070586289	0.744015653	1	N
Cct6b	0.003399258	0.003639199	0.000361753	0.000485439	1.070586289	0.689324234	1	N
Trim80	0.001274722	0.0013647	0.000221763	0.000297608	1.070586289	0.806814267	1	N
Gm20554	0.002124536	0.0022745	0.000301411	0.00039488	1.070586289	0.728135735	1	N
Tigd3	0.011897404	0.012737198	0.000682685	0.000908676	1.070586289	0.404102648	1	N
Farp2	0.026228368	0.02449961	0.001017036	0.001276417	0.934088227	0.265923803	1	N
Rab3b	0.099312423	0.10631661	0.002040263	0.002783168	1.070526802	0.109393052	1	N
Trmt12	0.161657911	0.173056927	0.00253142	0.003374457	1.070513199	0.004822247	1	N
Cep128	0.071268541	0.076293215	0.001683568	0.002236593	1.070503394	0.048898418	1	N
Cox10	0.417838381	0.447296595	0.004168542	0.00559056	1.070501456	4.99E-05	1	N
Nr4a2	0.044499382	0.04763452	0.001331842	0.001829016	1.070453528	0.273263685	1	N
Gm10353	0.016069221	0.015011697	0.000785327	0.000984586	0.934189478	0.407298065	1	N
Zfp811	0.064779048	0.069339745	0.001632657	0.002134743	1.070403891	0.032463304	1	N
Camkk2	0.157486094	0.168572914	0.002501913	0.003340855	1.070398724	0.006512206	1	N
Zfp503	0.57822157	0.618923837	0.005910769	0.008176947	1.070392163	0.002091315	1	N
Ndc1	0.399374227	0.427475955	0.004023297	0.005486012	1.0703644	0.000529557	1	N
Tcerg1l	0.022404203	0.023979724	0.000957964	0.001293489	1.070322598	0.37188497	1	N
Adrb2	0.021554388	0.023069925	0.000974157	0.001333138	1.070312202	0.493309296	1	N
Chm	0.157988257	0.1690928	0.002489626	0.003371872	1.070287138	0.019561634	1	N
Mrs2	0.126236094	0.117949051	0.002227593	0.002794417	0.934352827	0.021161707	1	N
Phlpp2	0.065397095	0.069989602	0.001597511	0.00214324	1.07022494	0.08075597	1	N
Ccdc88c	0.16953801	0.181440083	0.00272021	0.00369884	1.070202979	0.019172695	1	N
Zfp454	0.042567985	0.045554978	0.001291082	0.001710879	1.070169935	0.10741115	1	N
Pard6g	0.296276267	0.317065246	0.003621954	0.004851957	1.070167546	0.000516395	1	N
Nat14	0.027387206	0.029308552	0.001026086	0.001390469	1.070154862	0.3230154	1	N
Pole	0.286387515	0.306472576	0.003413937	0.004573533	1.070132459	0.000633319	1	N
Ppp1r3e	0.012631335	0.013517026	0.000698389	0.000939941	1.07011858	0.467423645	1	N
Gm11110	0.02526267	0.027034053	0.000999489	0.001367455	1.07011858	0.399537117	1	N
Gm3550	0.067289864	0.072004159	0.001620924	0.00216344	1.070059512	0.063071769	1	N
Tsc22d3	0.32559487	0.348388355	0.00375922	0.0050286	1.070005662	0.000231394	1	N
Gm29155	0.000347651	0.000324929	0.000115866	0.000145294	0.934638824	0.903519805	1	N
Gm28536	0.000347651	0.000324929	0.000115866	0.000145294	0.934638824	0.903519805	1	N
AI847159	0.000347651	0.000324929	0.000115866	0.000145294	0.934638824	0.903519805	1	N
Nanp	0.001390606	0.001299714	0.000231611	0.000290445	0.934638824	0.808333916	1	N
1200007C13Rik	0.000347651	0.000324929	0.000115866	0.000145294	0.934638824	0.903519805	1	N
AU022751	0.000347651	0.000324929	0.000115866	0.000145294	0.934638824	0.903519805	1	N
Gm37170	0.001390606	0.001299714	0.000231611	0.000290445	0.934638824	0.808333916	1	N
Gm15444	0.000695303	0.000649857	0.000163831	0.000205443	0.934638824	0.86385883	1	N
Phf24	0.000695303	0.000649857	0.000163831	0.000205443	0.934638824	0.86385883	1	N
Gm13012	0.000347651	0.000324929	0.000115866	0.000145294	0.934638824	0.903519805	1	N
Gm42450	0.000347651	0.000324929	0.000115866	0.000145294	0.934638824	0.903519805	1	N
Gm15469	0.000347651	0.000324929	0.000115866	0.000145294	0.934638824	0.903519805	1	N
Alb	0.000347651	0.000324929	0.000115866	0.000145294	0.934638824	0.903519805	1	N
Cfap73	0.000347651	0.000324929	0.000115866	0.000145294	0.934638824	0.903519805	1	N
Clec2h	0.000347651	0.000324929	0.000115866	0.000145294	0.934638824	0.903519805	1	N
Tmc5	0.001390606	0.001299714	0.000231611	0.000290445	0.934638824	0.808333916	1	N
Prrt2	0.000695303	0.000649857	0.000163831	0.000205443	0.934638824	0.86385883	1	N
D930020B18Rik	0.000695303	0.000649857	0.000163831	0.000205443	0.934638824	0.86385883	1	N
D030051J21Rik	0.000347651	0.000324929	0.000115866	0.000145294	0.934638824	0.903519805	1	N
Gm49390	0.000347651	0.000324929	0.000115866	0.000145294	0.934638824	0.903519805	1	N
Tecta	0.000347651	0.000324929	0.000115866	0.000145294	0.934638824	0.903519805	1	N
9230112J17Rik	0.000347651	0.000324929	0.000115866	0.000145294	0.934638824	0.903519805	1	N
9130213A22Rik	0.000695303	0.000649857	0.000163831	0.000205443	0.934638824	0.86385883	1	N
Slc6a4	0.006257726	0.005848713	0.000505115	0.000621555	0.934638824	0.683788091	1	N
Gm11417	0.000347651	0.000324929	0.000128099	0.000145294	0.934638824	0.929897261	1	N
Naip1	0.000347651	0.000324929	0.000115866	0.000145294	0.934638824	0.903519805	1	N
AC157566.4	0.000347651	0.000324929	0.000115866	0.000145294	0.934638824	0.903519805	1	N
Crygs	0.000347651	0.000324929	0.000115866	0.000145294	0.934638824	0.903519805	1	N
Stx19	0.001390606	0.001299714	0.000231611	0.000290445	0.934638824	0.808333916	1	N
D630044L22Rik	0.000347651	0.000324929	0.000115866	0.000145294	0.934638824	0.903519805	1	N
Acer1	0.000347651	0.000324929	0.000115866	0.000145294	0.934638824	0.903519805	1	N
Lama3	0.000695303	0.000649857	0.000163831	0.000205443	0.934638824	0.86385883	1	N
Gm17732	0.000347651	0.000324929	0.000115866	0.000145294	0.934638824	0.903519805	1	N
Mc2r	0.000347651	0.000324929	0.000115866	0.000145294	0.934638824	0.903519805	1	N
Cnih3	0.00243356	0.0022745	0.000315827	0.000384036	0.934638824	0.867223467	1	N
Paxx	0.046932942	0.04386535	0.001359146	0.001686419	0.934638824	0.22655472	1	N
Tbr1	0.002781211	0.002599428	0.000331847	0.000420648	0.934638824	0.691763298	1	N
Ell3	0.001042954	0.000974786	0.000200616	0.000251574	0.934638824	0.833636974	1	N
Gm37867	0.000347651	0.000324929	0.000115866	0.000145294	0.934638824	0.903519805	1	N
Calr4	0.002085909	0.001949571	0.000303886	0.000378615	0.934638824	0.735471868	1	N
4933435F18Rik	0.000695303	0.000649857	0.000196921	0.000205443	0.934638824	0.77867459	1	N
AW011738	0.033026885	0.030868209	0.001188585	0.001521794	0.934638824	0.126319561	1	N
Gm39090	0.005562423	0.005198856	0.000462253	0.000579756	0.934638824	0.626858222	1	N
Gm40761	0.000347651	0.000324929	0.000241226	0.000145294	0.934638824	0.256879903	1	N
Ces1a	0.001042954	0.000974786	0.000207921	0.000251574	0.934638824	0.926511071	1	N
Ikzf3	0.000347651	0.000324929	0.000115866	0.000145294	0.934638824	0.903519805	1	N
Gm15632	0.000347651	0.000324929	0.000115866	0.000145294	0.934638824	0.903519805	1	N
Dnmt3l	0.006953028	0.00649857	0.00052505	0.000667036	0.934638824	0.519106729	1	N
Gm9465	0.001738257	0.001624643	0.000258904	0.000324675	0.934638824	0.786194359	1	N
Pcf11	0.330307478	0.353392254	0.003704034	0.004938327	1.069888746	8.80E-05	1	N
H2-Eb1	0.008382262	0.008968027	0.000574492	0.000771037	1.069881492	0.540177954	1	N
Tctex1d2	0.253901422	0.271640239	0.003238389	0.004419431	1.06986498	0.012680676	1	N
C1galt1	0.188851978	0.202040551	0.002756395	0.003669859	1.069835505	0.001594063	1	N
Gm48855	0.055894623	0.052248505	0.00175755	0.002224817	0.934768007	0.086390002	1	N
Mavs	0.079457664	0.0850013	0.001780927	0.002386759	1.069768423	0.083780481	1	N
Gabpb1	0.344329419	0.368338965	0.00379204	0.005079144	1.06972842	0.000200601	1	N
Eaf1	0.169190358	0.180985183	0.002611638	0.003515929	1.069713339	0.008963504	1	N
Podxl	0.650339926	0.695671952	0.007044931	0.009832257	1.069705126	0.023781685	1	N
Dirc2	0.201521941	0.215557577	0.002846402	0.003732132	1.069648181	0.000232672	1	N
Bmpr2	0.193101051	0.180530283	0.002851123	0.00356219	0.934900575	0.006570839	1	N
Parva	0.290906984	0.311151547	0.0038272	0.005148498	1.069591188	0.000888055	1	N
Rab3a	0.022906366	0.02449961	0.000953602	0.001273104	1.069554647	0.282924909	1	N
Rhbdd1	0.038434796	0.035937094	0.001225666	0.001531186	0.935014558	0.236512987	1	N
Pomc	0.09150958	0.097868469	0.001910544	0.002646696	1.069488782	0.147875261	1	N
Glrx2	1.201792336	1.123732779	0.015547065	0.015931218	0.935047383	0.236199878	1	N
Irf2bp2	0.176529666	0.165063686	0.002669926	0.003333272	0.935047856	0.014338603	1	N
Trim2	0.155863721	0.166688329	0.002642069	0.003534193	1.069449182	0.021248791	1	N
Gm30025	0.05651267	0.060436704	0.0014802	0.001981642	1.069436358	0.10708515	1	N
Anln	0.35348424	0.378021835	0.003927279	0.005322675	1.069416377	0.00145076	1	N
Esyt1	0.035305933	0.037756694	0.001200433	0.001622176	1.069414969	0.286176085	1	N
Rnf169	0.136124845	0.145567975	0.002307493	0.003119366	1.069371095	0.031958125	1	N
Zfp566	0.155207046	0.165973486	0.002514836	0.003337935	1.069368243	0.005158589	1	N
Zhx1	0.184564277	0.19736158	0.002744038	0.003681784	1.069337923	0.003285965	1	N
Parp9	0.014099197	0.015076683	0.000774362	0.001016186	1.069329241	0.283286033	1	N
Ccpg1	0.023215389	0.024824539	0.000945454	0.001284257	1.069313902	0.425924066	1	N
Abhd17c	0.338264833	0.361710424	0.003715351	0.005042619	1.069311345	0.00101825	1	N
Marcks	4.69723424	4.39277359	0.027579118	0.030671225	0.935182996	0.520179971	1	N
Elmo2	0.135468171	0.144853132	0.002304781	0.003081356	1.069277984	0.013265553	1	N
Zfp943	0.062963535	0.067325188	0.001564995	0.002079865	1.069272686	0.06451292	1	N
Glce	0.108814895	0.101767611	0.002095394	0.002614604	0.935236037	0.057782122	1	N
Tmem38b	0.092320766	0.098713283	0.001956516	0.002611713	1.069242457	0.032341882	1	N
Ppp1r13b	0.119167182	0.111450481	0.002525787	0.003206121	0.935244749	0.017432271	1	N
Fanca	0.126661001	0.135430205	0.002216249	0.002994918	1.069233655	0.037411811	1	N
Kcnb2	0.010699938	0.010007798	0.000646423	0.000843488	0.935313653	0.346227567	1	N
Rusc1	0.052456737	0.056082662	0.001459103	0.001928508	1.069122201	0.082001269	1	N
Gng13	0.096647095	0.103327268	0.002020612	0.00271841	1.06911923	0.0467123	1	N
Tbck	0.112330037	0.120093579	0.002085714	0.002834294	1.069113681	0.068164579	1	N
Plekha1	0.248184487	0.265336626	0.003236156	0.004338943	1.069110439	0.001455991	1	N
Mfap3l	0.058637206	0.054847933	0.001537882	0.001923143	0.935377669	0.137954055	1	N
Gm42067	0.06829419	0.063880946	0.001639448	0.002049132	0.935378923	0.109266555	1	N
Cog5	0.168263288	0.179880426	0.002585827	0.003436431	1.069041432	0.00405385	1	N
Zbtb20	0.129287701	0.120938394	0.002848135	0.00327266	0.935420715	0.881235561	1	N
Vwa5a	0.030516069	0.032622823	0.001100675	0.00147856	1.069037521	0.265488428	1	N
St8sia3	0.06474042	0.069209774	0.001654054	0.002203165	1.069034979	0.080505456	1	N
Zdhhc7	0.16243047	0.173641799	0.00252242	0.003395593	1.069022328	0.013353368	1	N
Cox6b2	0.203646477	0.217702106	0.003080713	0.004080644	1.069019747	0.001156411	1	N
Atp2a3	0.017575711	0.016441383	0.000861171	0.001069519	0.935460484	0.422185245	1	N
Prnp	0.15644314	0.146347803	0.003090392	0.003686834	0.935469614	0.340693625	1	N
Irx1	0.220024722	0.23518326	0.003853729	0.005455057	1.068894703	0.667439998	1	N
Tnc	0.010275031	0.010982584	0.000674916	0.000898488	1.068861392	0.493271921	1	N
Fancd2	0.11302534	0.120808422	0.002116234	0.002827095	1.068861392	0.030635877	1	N
Coa4	0.245055624	0.229269561	0.003148976	0.003917174	0.935581713	0.003971248	1	N
Zfp462	0.320418727	0.342474656	0.003909544	0.005279298	1.068834706	0.002622672	1	N
Apex2	0.266378245	0.284702365	0.003272526	0.004380641	1.068789855	0.001310312	1	N
Gm13842	0.007223424	0.006758513	0.000534766	0.000673172	0.935638438	0.570652652	1	N
Ctnnd2	0.021670272	0.020275539	0.000908261	0.001136217	0.935638438	0.367267985	1	N
Rasd1	0.022983622	0.024564596	0.001053172	0.001462897	1.068786985	0.561676993	1	N
Klhl14	0.003283375	0.003509228	0.000367929	0.000519132	1.068786985	0.939674001	1	N
Zfp81	0.104643078	0.111840395	0.002038746	0.002706587	1.068779678	0.021897108	1	N
Gopc	0.238295735	0.254678971	0.003120316	0.004154604	1.068751693	0.000981671	1	N
Tead3	0.044267614	0.047309592	0.001325403	0.00178871	1.068717901	0.187788941	1	N
Tada2b	0.160228677	0.171237328	0.002526378	0.003355404	1.068705868	0.003803452	1	N
Sdc4	0.159262979	0.170197557	0.002734834	0.003674687	1.068657372	0.019325694	1	N
Odf2l	0.17440513	0.186378997	0.002646998	0.003558025	1.068655474	0.008043455	1	N
Nedd9	0.05071848	0.054198076	0.001478226	0.002041485	1.068606095	0.346079812	1	N
Ccl17	0.00618047	0.005783728	0.000508097	0.000611318	0.935807122	0.831106696	1	N
Slc35a2	0.153739184	0.164283858	0.002469856	0.003321819	1.068588066	0.016369546	1	N
Ptpn13	0.359548826	0.384195477	0.004198161	0.005611063	1.06854883	0.000224105	1	N
Zfp654	0.070689122	0.066155446	0.001662667	0.002086356	0.93586458	0.081725978	1	N
Gm12689	0.005716934	0.006108656	0.000468593	0.000634841	1.06851952	0.673186176	1	N
Rgs5	0.291640915	0.272939953	0.00491452	0.006297333	0.935876756	0.001730788	1	N
Parn	0.256837145	0.274434624	0.003209969	0.004397165	1.068516101	0.014294317	1	N
Mipol1	0.11677225	0.12477255	0.002149365	0.002859786	1.068512	0.016848127	1	N
Eid2b	0.107347033	0.114699766	0.002059558	0.002777463	1.068494978	0.036196494	1	N
Pgap3	0.027309951	0.029178581	0.001027619	0.001399728	1.068423052	0.393167109	1	N
Nrsn1	0.005137515	0.004808942	0.000451008	0.000572646	0.936044296	0.59263486	1	N
Ebag9	0.296546663	0.316805303	0.003477099	0.004655856	1.068315186	0.000670075	1	N
Dr1	0.362793572	0.387574734	0.003828849	0.00514944	1.068306506	0.00031575	1	N
Cobll1	0.100432633	0.107291396	0.002647368	0.003611278	1.068292176	0.545137613	1	N
Mfap1b	0.335251854	0.35813621	0.003677919	0.00492765	1.068260192	0.000441182	1	N
Stk24	0.463071693	0.494671172	0.004410221	0.005928714	1.068238848	6.39E-05	1	N
Ablim1	0.172087454	0.161099558	0.002866433	0.003573523	0.936149351	0.028620363	1	N
Tmem147os	0.013674289	0.012802184	0.000736137	0.000910938	0.936222958	0.542558677	1	N
Gm17210	0.016610012	0.017741097	0.000798089	0.001087758	1.068096554	0.529483715	1	N
AW554918	0.097226514	0.103847154	0.001957632	0.002627029	1.068094999	0.042088028	1	N
Ankmy2	0.170542336	0.182154926	0.002592458	0.003480593	1.068092123	0.010621495	1	N
Scmh1	0.146206737	0.156160645	0.00241533	0.003228362	1.068081049	0.012733821	1	N
Ccdc94	0.105261125	0.112425266	0.002033118	0.002712028	1.06806066	0.032462383	1	N
Klhl23	0.146940667	0.156940473	0.002540416	0.003302244	1.068053356	0.000975752	1	N
Foxa1	0.016185105	0.017286197	0.001035233	0.001259158	1.068031191	0.107870659	1	N
Dysf	0.034378863	0.036716922	0.001337804	0.001819955	1.068008634	0.496884919	1	N
Pdia5	0.153275649	0.163698986	0.00249919	0.003339541	1.06800387	0.01424348	1	N
Adamts20	0.059448393	0.063491032	0.001557416	0.002062244	1.068002492	0.07564174	1	N
Leng1	0.230492892	0.21581752	0.003056222	0.003839383	0.936330478	0.0031576	1	N
Kbtbd2	0.229643078	0.245256044	0.003022376	0.004065975	1.067987966	0.003461959	1	N
Cenpo	0.108737639	0.116129452	0.002058914	0.002756799	1.067978416	0.036557138	1	N
Sulf2	0.383034611	0.358656096	0.004196118	0.005255412	0.936354276	0.000335736	1	N
C330027C09Rik	0.359626082	0.384065506	0.00386632	0.005190966	1.067957874	0.000298135	1	N
Opcml	0.008189122	0.007668313	0.00056807	0.000755356	0.936402293	0.316268868	1	N
Tnfrsf12a	0.061418418	0.057512347	0.001766959	0.002105948	0.936402293	0.574556785	1	N
Ctdsp1	0.27657602	0.295360021	0.003373263	0.004553132	1.067916232	0.003276111	1	N
Crtc1	0.061766069	0.065960489	0.00153363	0.002083719	1.06790815	0.186721748	1	N
Nme3	0.010893078	0.011632441	0.000652045	0.000869278	1.067874571	0.458493287	1	N
Hist1h2ae	2.581852596	2.757083442	0.016368197	0.024452522	1.067870198	0.356566182	1	N
Foxc1	0.326560569	0.348713283	0.005020429	0.00696941	1.067836465	0.50208885	1	N
4930403P22Rik	0.007841471	0.007343384	0.000548212	0.000688289	0.936480477	0.574533223	1	N
Lnpk	0.300679852	0.281583052	0.003505116	0.004405244	0.936487929	0.000749225	1	N
Gm15446	0.076560569	0.081752015	0.001712021	0.002336993	1.067808352	0.179723168	1	N
Ttll12	0.427843016	0.456849493	0.004241635	0.005663399	1.06779701	4.56E-05	1	N
Clgn	0.016919036	0.018066025	0.000816327	0.001097078	1.067792848	0.417495731	1	N
Usp4	0.329496292	0.351832597	0.003626449	0.004942997	1.067789246	0.003146457	1	N
Adal	0.090621137	0.096763712	0.001878722	0.002519415	1.067783025	0.053590299	1	N
Iqcb1	0.307594252	0.328437744	0.003592182	0.004797701	1.067762942	0.00047498	1	N
Klhl21	0.13809487	0.14745256	0.002352011	0.003162731	1.067762765	0.029023067	1	N
Ttc26	0.098114957	0.091889784	0.00197074	0.002462745	0.936552258	0.072455964	1	N
Ift22	0.37144623	0.396607746	0.004078606	0.005556554	1.067739324	0.000187138	1	N
Lca5	0.111866502	0.119443722	0.002114381	0.002818151	1.067734491	0.018613126	1	N
Rtl1	0.00749382	0.007018456	0.000541555	0.000672999	0.936565914	0.644763241	1	N
Herpud1	0.328723733	0.350987783	0.003928854	0.005274559	1.067728757	0.001249928	1	N
Dip2a	0.026112485	0.027878867	0.00100905	0.001367897	1.067645118	0.382814059	1	N
Gm14597	0.002008653	0.002144528	0.000278275	0.000372926	1.067645118	0.768416671	1	N
Htra3	0.002008653	0.002144528	0.000283587	0.000394927	1.067645118	0.921425891	1	N
Gm3898	0.002008653	0.002144528	0.000408617	0.00072638	1.067645118	0.78840699	1	N
Gm28424	0.008034611	0.008578113	0.000554868	0.000743444	1.067645118	0.554699538	1	N
Krt86	0.004017305	0.004289056	0.000396922	0.000550355	1.067645118	0.857061514	1	N
Slc6a16	0.007146168	0.006693527	0.000526369	0.000676344	0.936659665	0.518856659	1	N
Zbtb2	0.112368665	0.119963608	0.002103799	0.002827192	1.06758951	0.050054056	1	N
Bid	0.204225896	0.218027034	0.003049283	0.004053031	1.067577805	0.00227629	1	N
Calcrl	0.038434796	0.03600208	0.001458077	0.001682237	0.936705362	0.783311496	1	N
Armc9	0.142807478	0.15245646	0.002395302	0.003216954	1.067566358	0.018460177	1	N
Prkaa2	0.037739493	0.035352223	0.001329258	0.001616576	0.936743435	0.50243665	1	N
Rnasel	0.003399258	0.003184299	0.00036991	0.000463395	0.936763003	0.726279012	1	N
2810433D01Rik	0.006798517	0.006368599	0.000544655	0.000673419	0.936763003	0.705622081	1	N
C1qtnf12	0.280052534	0.262347284	0.003513643	0.004405725	0.936778825	0.001384997	1	N
Rem1	0.051259271	0.054717962	0.001634764	0.00228839	1.067474455	0.549852383	1	N
Btf3l4	0.271824784	0.290161165	0.003254491	0.004400702	1.067456619	0.004330987	1	N
Cnot8	0.412894005	0.440733039	0.004135538	0.005494046	1.067424166	4.45E-05	1	N
Kdm5c	0.411928307	0.439693267	0.004118114	0.005552955	1.067402411	0.000298127	1	N
Rassf2	0.043958591	0.046919678	0.001344797	0.001829062	1.067360822	0.282883883	1	N
Mib1	0.327139988	0.349168183	0.003638988	0.004883573	1.067335686	0.000472722	1	N
Wdr53	0.212492274	0.226800104	0.002893306	0.003929731	1.067333411	0.013878115	1	N
Itga2b	0.095024722	0.089030413	0.002409959	0.003215438	0.936918431	0.00020156	1	N
Prkab1	0.415675216	0.443657395	0.004448495	0.006054741	1.06731741	0.000830004	1	N
Ccnyl1	0.12256644	0.13081622	0.00219474	0.002940774	1.06730864	0.03049577	1	N
Rbm43	0.050293572	0.053678191	0.001444588	0.001936224	1.067297238	0.178788389	1	N
Rnf39	0.003592398	0.003834156	0.000379793	0.000498223	1.067297238	0.602829874	1	N
Hmbs	1.487175525	1.393423447	0.013028908	0.015697243	0.936959641	0.36483188	1	N
Tarbp1	0.062229604	0.066415389	0.001547438	0.002097933	1.067263551	0.158476698	1	N
Fmnl2	0.183830346	0.196191838	0.002775935	0.003725733	1.067244021	0.007567889	1	N
Tdrd12	0.024721879	0.026384195	0.001013352	0.001407835	1.067240707	0.574747392	1	N
Tinagl1	0.045078801	0.042240707	0.001619824	0.00198457	0.937041494	0.617727467	1	N
Map4k1	0.068796354	0.064465818	0.001651788	0.002065396	0.937052826	0.142918983	1	N
Rab33a	0.010352287	0.01104757	0.000650094	0.000852609	1.067162239	0.376707575	1	N
Tmem128	0.49289246	0.525994281	0.00458799	0.006166177	1.067158304	4.22E-05	1	N
Pygl	0.073624845	0.078567715	0.001770893	0.002389583	1.067135891	0.116876123	1	N
Tbc1d31	0.133189122	0.142123733	0.00227967	0.003070408	1.067082133	0.024811381	1	N
Copz2	0.131682633	0.12340785	0.002465011	0.003070733	0.93716117	0.063646245	1	N
Rragc	0.28125	0.300103977	0.00344667	0.00463018	1.067036363	0.001441077	1	N
Ddhd1	0.089771323	0.095788926	0.001906305	0.002574048	1.067032585	0.100647046	1	N
Zfp704	0.386858776	0.412789186	0.003983179	0.005452769	1.067028104	0.003945436	1	N
Nup188	0.445032447	0.474850533	0.004237512	0.005686812	1.067002048	0.000146313	1	N
Zfp369	0.114686341	0.122368079	0.002122292	0.002819738	1.066980407	0.022184746	1	N
Klf4	0.068216934	0.072783988	0.001731638	0.002299946	1.066948963	0.071344283	1	N
Sike1	0.409919654	0.437353782	0.004136324	0.005574049	1.066925623	0.000426289	1	N
Zfp236	0.122064277	0.130231349	0.002190719	0.002971739	1.066907964	0.073992787	1	N
Arf4os	0.005407911	0.005068885	0.000455823	0.0005725	0.937309221	0.645874232	1	N
Atxn1l	0.13230068	0.141148947	0.002282648	0.003063005	1.066879984	0.029161205	1	N
Fa2h	0.004751236	0.005068885	0.000662812	0.000579831	1.066856023	0.126510935	1	N
Ankrd63	0.001583745	0.001689628	0.000247148	0.000331094	1.066856023	0.796110369	1	N
Gm16499.1	0.001583745	0.001689628	0.000253114	0.000331094	1.066856023	0.722479974	1	N
Ncapg2	0.381373609	0.357486353	0.004084734	0.005018165	0.937365209	0.00573724	1	N
Tmem185b	0.093325093	0.099558097	0.00189577	0.002566383	1.066788088	0.081309999	1	N
Mfsd3	0.046662546	0.049779049	0.001343496	0.001807864	1.066788088	0.210649658	1	N
Slc25a15	0.133652658	0.142578633	0.002318224	0.003102569	1.066784868	0.02448853	1	N
Cks1brt	0.013828801	0.014751755	0.000729918	0.000984842	1.066741406	0.500702922	1	N
Gm4924	0.038318912	0.040876007	0.001220316	0.001643163	1.066731932	0.265632779	1	N
Rnf40	0.220411001	0.235118274	0.002937389	0.003903243	1.066726582	0.001831621	1	N
Dock9	0.066131026	0.061996361	0.001679696	0.002084535	0.93747768	0.168291529	1	N
Ctns	0.053306551	0.049974006	0.001443513	0.001792262	0.937483377	0.223493141	1	N
Wwp2	0.2282911	0.24350143	0.003056015	0.00409712	1.066626906	0.003864767	1	N
Tmem94	0.106458591	0.09981804	0.002041335	0.002540915	0.937623157	0.071231389	1	N
Col4a3bp	0.212105995	0.226215233	0.002938403	0.003929235	1.066519749	0.006108616	1	N
Rgs2	0.065319839	0.069664674	0.001647297	0.002263703	1.066516307	0.288215512	1	N
Zfp532	0.174945921	0.186573954	0.002691471	0.003622653	1.066466442	0.016694247	1	N
Gorab	0.159958282	0.170587471	0.002506586	0.00337011	1.066449757	0.01945374	1	N
Patl2	0.002356304	0.002209514	0.000301344	0.000378522	0.937703213	0.763469088	1	N
9330179D12Rik	0.002356304	0.002209514	0.000301344	0.000378522	0.937703213	0.763469088	1	N
Gm26881	0.021206737	0.019885625	0.000910324	0.001147757	0.937703213	0.330605089	1	N
Zfp36l1	1.017575711	0.954185079	0.007586677	0.009203225	0.93770426	0.000737472	1	N
Fbxo42	0.163009889	0.173836756	0.002518311	0.003342918	1.066418469	0.005436228	1	N
Wdcp	0.319877936	0.299974006	0.003623298	0.004556253	0.937776484	0.000693377	1	N
Slc8a2	0.012554079	0.013387055	0.000700576	0.000935559	1.066351003	0.452429421	1	N
Taf5	0.460483622	0.491031973	0.004356242	0.005874756	1.066339713	0.000159468	1	N
Sh3kbp1	0.173864339	0.163049129	0.00267751	0.003368043	0.937795125	0.01444986	1	N
Ralgds	0.058019159	0.061866389	0.001572361	0.002092873	1.066309646	0.107742464	1	N
Akap13	0.393889061	0.420002599	0.004176994	0.005595946	1.066296685	0.00015525	1	N
Coq9	0.185336836	0.197621523	0.002732758	0.00361722	1.066283033	0.002502847	1	N
Gm37065	0.005485167	0.005848713	0.00045905	0.000614723	1.066278095	0.632850693	1	N
Hck	0.005485167	0.005848713	0.000490479	0.000641616	1.066278095	0.614383272	1	N
Phtf1os	0.021940667	0.023394853	0.000931534	0.001239169	1.066278095	0.288116759	1	N
Aifm3	0.00822775	0.00877307	0.000571975	0.000790118	1.066278095	0.734389059	1	N
Tpd52l1	0.310220952	0.330777229	0.003784352	0.005037433	1.066263343	0.00040575	1	N
Dscc1	0.282795117	0.301533663	0.003412174	0.004591141	1.066261912	0.002172183	1	N
Acot8	0.230454265	0.245710944	0.003033055	0.004026081	1.066202633	0.001009516	1	N
CT025678.1	0.012129172	0.012932155	0.000684711	0.000910819	1.066202633	0.434712919	1	N
Tbk1	0.15493665	0.165193657	0.002509244	0.003388152	1.066201297	0.038221876	1	N
Ggps1	0.341934487	0.364569795	0.003749808	0.004973485	1.066197791	0.000220881	1	N
Kdelc1	0.424830037	0.452950351	0.004197521	0.00563521	1.066191915	0.00014999	1	N
Gm26734	0.01309487	0.012282298	0.000710769	0.000916025	0.93794728	0.351943648	1	N
Frmpd2	0.004364957	0.004094099	0.000427553	0.000530923	0.93794728	0.705651028	1	N
Camsap2	0.203530593	0.216987263	0.002907331	0.003832893	1.0661162	0.001262014	1	N
Atp5s	0.097651422	0.104107096	0.001940351	0.00261508	1.06610938	0.078686886	1	N
Prex2	0.14763597	0.157395373	0.00267341	0.00349051	1.066104505	0.00411009	1	N
Hspa13	0.309718789	0.330192358	0.003576581	0.004710291	1.066103736	0.000103157	1	N
Kctd12b	0.058057787	0.054458019	0.001731728	0.002175262	0.937996808	0.207709937	1	N
Ric3	0.086990111	0.092734598	0.001870242	0.002488845	1.066036094	0.047783322	1	N
Plekhf2	0.214887206	0.229074604	0.003035139	0.004103769	1.066022531	0.025219035	1	N
Csnk1g1	0.314083745	0.334806343	0.00357126	0.004825352	1.065977936	0.002416439	1	N
Bivm	0.09973733	0.10631661	0.001990213	0.002679568	1.065966076	0.068270949	1	N
Gimap1	0.033181397	0.031128152	0.001575983	0.001892574	0.938120598	0.955154294	1	N
Inafm1	0.037005562	0.039446322	0.001195961	0.001616951	1.065956554	0.296878764	1	N
Fam181b	0.061148022	0.06518066	0.001844576	0.002351826	1.065948789	0.029242846	1	N
Pprc1	0.482424289	0.514231869	0.004477596	0.005995063	1.065932791	4.76E-05	1	N
Gpt	0.045542336	0.04854432	0.001335517	0.001778266	1.065916338	0.120919068	1	N
Tacc2	0.363488875	0.387444762	0.003913444	0.005192544	1.06590542	5.30E-05	1	N
Donson	0.306551298	0.326748115	0.003585443	0.004747719	1.065883973	0.00016271	1	N
Gm20707	0.089423671	0.083896543	0.001869398	0.002345592	0.938191663	0.068124737	1	N
Pdpr	0.062615884	0.066740317	0.001555494	0.002088181	1.065868803	0.110944436	1	N
Camk4	0.017498455	0.018650897	0.000913365	0.001208227	1.065859639	0.275523183	1	N
10-Sep	0.248029975	0.26436184	0.003236613	0.004392607	1.065846336	0.012115353	1	N
Slc35d1	0.128283375	0.136729919	0.002240787	0.003049806	1.065842865	0.086058434	1	N
Rnf165	0.245287392	0.261437484	0.003360568	0.00443312	1.065841509	0.000287257	1	N
2010300C02Rik	0.002008653	0.001884585	0.000283587	0.00034964	0.938233589	0.848528022	1	N
4930579G18Rik	0.002008653	0.001884585	0.000278275	0.00034964	0.938233589	0.783007187	1	N
Jaml	0.002008653	0.001884585	0.000293922	0.000373017	0.938233589	0.687639833	1	N
Tbc1d30	0.002008653	0.001884585	0.000288801	0.00034964	0.938233589	0.915947821	1	N
1700037C18Rik	0.04585136	0.043020535	0.001355077	0.001716368	0.938260845	0.132352147	1	N
A330035P11Rik	0.009695612	0.009097998	0.000611465	0.000770938	0.938362485	0.525989442	1	N
Kdm6b	0.614415946	0.654730959	0.005404579	0.007409918	1.065615181	0.000320888	1	N
Txnl4b	0.05183869	0.055237848	0.001410043	0.001915816	1.065571834	0.234020333	1	N
Fkbp7	0.073856613	0.078697687	0.001731318	0.00232843	1.065546919	0.127460188	1	N
Stxbp3	0.165829728	0.176696127	0.002586418	0.003414529	1.065527447	0.002809563	1	N
Gm16740	0.060684487	0.064660775	0.00153043	0.002063977	1.065523955	0.153646857	1	N
Iba57	0.064161001	0.06836496	0.001584449	0.002121909	1.065522021	0.104942714	1	N
Platr26	0.002317676	0.002469457	0.00029887	0.000400117	1.065488259	0.759322413	1	N
Serinc4	0.002317676	0.002469457	0.00029887	0.000400117	1.065488259	0.759322413	1	N
Nrsn2	0.002317676	0.002469457	0.000308694	0.000400117	1.065488259	0.640710533	1	N
Gm42864	0.001158838	0.001234728	0.000211455	0.0002831	1.065488259	0.828594564	1	N
Acp4	0.001158838	0.001234728	0.000211455	0.0002831	1.065488259	0.828594564	1	N
C130073E24Rik	0.002317676	0.002469457	0.000308694	0.000400117	1.065488259	0.640710533	1	N
Gm26532	0.010429543	0.011112555	0.000640799	0.00086485	1.065488259	0.576927992	1	N
Tgm4	0.002317676	0.002469457	0.000303821	0.000410537	1.065488259	0.798030875	1	N
1700001P01Rik	0.001158838	0.001234728	0.000211455	0.0002831	1.065488259	0.828594564	1	N
Fscn2	0.002317676	0.002469457	0.00029887	0.000410537	1.065488259	0.859980969	1	N
Gm34093	0.001158838	0.001234728	0.000225127	0.0002831	1.065488259	0.655725505	1	N
Dot1l	0.444568912	0.47368079	0.004236222	0.005668614	1.065483387	6.87E-05	1	N
Pkn1	0.114300062	0.121783208	0.002144774	0.002854865	1.065469307	0.032654088	1	N
Gmpr	0.147133807	0.138094619	0.002730523	0.003317276	0.938564847	0.18704645	1	N
Mrpl37	0.509618356	0.54295555	0.004655614	0.006247829	1.065415999	4.69E-05	1	N
Zfp827	0.023910692	0.025474396	0.000968186	0.001299779	1.065397664	0.33364455	1	N
Cpxm1	0.26440822	0.2481804	0.003369592	0.004169969	0.938625888	0.009519704	1	N
Pde3a	0.021670272	0.020340525	0.00091969	0.001202948	0.938637279	0.170168501	1	N
Zfp580	0.181165019	0.193007538	0.002691933	0.003561171	1.065368689	0.004274894	1	N
Ankrd37	0.159301607	0.149532103	0.002578892	0.00327588	0.93867291	0.01023754	1	N
Cirbp	0.539245983	0.574473616	0.004968274	0.006698997	1.065327576	9.39E-05	1	N
Cep89	0.303113412	0.322913959	0.003548054	0.00481017	1.065323891	0.005600922	1	N
Kcnk5	0.049289246	0.052508448	0.00139337	0.001894228	1.065312465	0.277362904	1	N
Pdgfd	0.024644623	0.026254224	0.000989586	0.001330892	1.065312465	0.378039938	1	N
Lcor	0.091625464	0.097608526	0.001911501	0.002569602	1.065299125	0.094656091	1	N
Erlin2	0.226745983	0.241551859	0.003025146	0.004018303	1.065297192	0.001793669	1	N
Bambi	0.745403276	0.794060307	0.007890371	0.011041882	1.065276117	0.064045995	1	N
2700049A03Rik	0.200401731	0.213478035	0.002837122	0.003745534	1.065250456	0.001802921	1	N
Acaca	0.331504944	0.353132311	0.003647297	0.004934402	1.065239952	0.002051268	1	N
Urad	0.006991656	0.006563556	0.000520749	0.000670154	0.938769824	0.533584253	1	N
Hoxc4	0.157215698	0.167468157	0.002787731	0.003747625	1.06521269	0.038037202	1	N
Lmx1a	0.02263597	0.021250325	0.001049915	0.001384791	0.938785686	0.103116994	1	N
Cdc14a	0.126776885	0.135040291	0.002248414	0.003008723	1.0651807	0.030621328	1	N
Rps6kb2	0.194375773	0.20704445	0.002770487	0.003719868	1.065176218	0.009596285	1	N
Fastkd5	0.097921817	0.104302054	0.00195858	0.002602432	1.065156435	0.036417058	1	N
Il17re	0.006528121	0.00695347	0.000526679	0.000718567	1.065156435	0.692694876	1	N
Cdc42bpa	0.180469716	0.19222771	0.002700928	0.003652865	1.065152173	0.030128664	1	N
Pde5a	0.162353214	0.172926956	0.002586861	0.003467477	1.065128013	0.018214046	1	N
Litaf	0.370171508	0.394268261	0.004112394	0.005534648	1.065096185	0.000428973	1	N
Chid1	0.165559333	0.155445802	0.002613199	0.003241696	0.938912954	0.050680017	1	N
Asprv1	0.009579728	0.010202755	0.000617605	0.000815327	1.065036015	0.475234539	1	N
Trps1	0.10684487	0.113789966	0.002118764	0.002810115	1.065001679	0.034830722	1	N
Pirt	0.004983004	0.004678971	0.000454371	0.000580044	0.938985981	0.659382884	1	N
Myo15b	0.008305006	0.007798284	0.000569317	0.000715056	0.938985981	0.586529897	1	N
I830077J02Rik	0.003322002	0.003119314	0.000357632	0.000449546	0.938985981	0.726311516	1	N
Bmp8b	0.001661001	0.001559657	0.000258923	0.000331136	0.938985981	0.751803123	1	N
BC030500	0.003322002	0.003119314	0.000357632	0.000449546	0.938985981	0.726311516	1	N
Zkscan16	0.004210445	0.004484014	0.000402445	0.000538618	1.064973779	0.681707721	1	N
Pigg	0.037469098	0.039901222	0.001200386	0.001614919	1.064910132	0.267206879	1	N
Katnal1	0.065358467	0.069599688	0.001607349	0.002155851	1.064891681	0.123671439	1	N
Oaz2	0.469715698	0.500194957	0.004672994	0.00623646	1.064888738	7.70E-05	1	N
Maml3	0.349814586	0.37249805	0.004092103	0.005415026	1.06484425	5.73E-05	1	N
Mmp15	0.202255871	0.21536262	0.003080862	0.004074217	1.06480281	0.020627336	1	N
Mov10	0.03967089	0.042240707	0.001271968	0.001727434	1.064778407	0.350120394	1	N
B9d1os	0.003051607	0.003249285	0.000342815	0.000467901	1.064778407	0.814366791	1	N
Olfml2b	0.023254017	0.024759553	0.000960295	0.001292533	1.064743032	0.362559081	1	N
Rpusd1	0.129210445	0.137574734	0.002243389	0.002994912	1.064733842	0.021722699	1	N
Pcp4	0.033142769	0.035287237	0.0012645	0.001835649	1.064703947	0.861450111	1	N
Tmf1	0.419692522	0.446841695	0.004214784	0.005642169	1.064688246	0.000195459	1	N
Rtl10	0.007995983	0.008513127	0.000556233	0.000740647	1.06467553	0.544268624	1	N
Larp1b	0.148872064	0.15850013	0.002491549	0.003306353	1.064673421	0.01127205	1	N
Spopl	0.156018232	0.166103457	0.002491128	0.003395226	1.064641322	0.08838979	1	N
Fam184a	0.03461063	0.036846894	0.001172295	0.001581366	1.064612035	0.279325117	1	N
Tom1l2	0.029666255	0.031583052	0.001071357	0.001436584	1.064612035	0.299415842	1	N
Pds5b	0.653237021	0.613595009	0.005636361	0.007081118	0.939314505	9.33E-05	1	N
Tbx1	0.186727441	0.175396413	0.004769564	0.006261671	0.939317818	0.000766603	1	N
Nexmif	0.006837145	0.007278399	0.000523686	0.000709484	1.064537779	0.632829113	1	N
Gtf2a1	0.317135352	0.337600728	0.003605594	0.004913854	1.064531991	0.006670363	1	N
9030025P20Rik	0.019352596	0.020600468	0.000866613	0.001167015	1.064480864	0.437953658	1	N
Edem3	0.0694144	0.073888744	0.001637174	0.002220063	1.06445844	0.192643378	1	N
Chd5	0.002974351	0.002794385	0.000338461	0.000435369	0.939494091	0.65382299	1	N
Fam162b	0.047744129	0.05081882	0.001562905	0.002018036	1.06439936	0.070007988	1	N
2810403A07Rik	0.243974042	0.25968287	0.003134655	0.00421986	1.064387291	0.006872044	1	N
Camsap1	0.454187268	0.483428646	0.00432601	0.005834	1.064381764	0.000393504	1	N
Eno2	0.003785538	0.004029114	0.00038168	0.000518887	1.064343804	0.776708083	1	N
AI837181	0.314199629	0.334416428	0.00354928	0.00474148	1.064343804	0.00052595	1	N
Aebp2	0.374652349	0.398752274	0.003925565	0.005223847	1.064326104	0.000224961	1	N
Tecpr2	0.095101978	0.089355342	0.002509336	0.002891875	0.93957396	0.167242563	1	N
Elmo1	0.166331891	0.177021055	0.002854807	0.003869802	1.064264069	0.048380429	1	N
Cldn12	0.105454265	0.112230309	0.002025009	0.002714887	1.064255768	0.061955879	1	N
Ppcdc	0.089578183	0.095334027	0.00188422	0.002490946	1.064254971	0.034834658	1	N
Nsd3	0.392884734	0.418118014	0.004011616	0.005413071	1.064225656	0.0014456	1	N
Ppm1d	0.253476514	0.269755654	0.003192115	0.004337782	1.064223463	0.025707686	1	N
Utp14b	0.234317058	0.249350143	0.003164873	0.004245771	1.064157023	0.008693971	1	N
Slc39a4	0.027039555	0.02540941	0.001027169	0.001320812	0.939712578	0.19471846	1	N
St7	0.099582818	0.093579413	0.001993508	0.002487638	0.939714442	0.105616302	1	N
Gtf3c3	0.382146168	0.359110996	0.003993621	0.004980608	0.939721566	0.001561714	1	N
Fto	0.459672435	0.489147388	0.004330532	0.005789823	1.064121644	7.22E-05	1	N
Zbtb41	0.089655439	0.095399012	0.001886452	0.002520283	1.064062744	0.058911923	1	N
Halr1	0.067212608	0.063166103	0.002314838	0.002816757	0.939795452	0.647896423	1	N
Zbtb17	0.138944685	0.147842475	0.002319399	0.003078981	1.064038361	0.012875156	1	N
Med22	0.409262979	0.435469197	0.004139016	0.005513986	1.06403271	6.69E-05	1	N
Ccl25	0.193950865	0.182284897	0.00276436	0.003469212	0.939850911	0.010054886	1	N
Trip11	0.365806551	0.389199376	0.004002463	0.005420967	1.063948622	0.003048462	1	N
Gm14418	0.0381644	0.035872108	0.001226601	0.001540908	0.939936372	0.235805303	1	N
2700081O15Rik	0.296739802	0.315700546	0.003486962	0.004642117	1.063896867	0.000532066	1	N
Gdap10	0.0555856	0.052248505	0.001463315	0.001838124	0.939964771	0.170940197	1	N
Ndor1	0.033413164	0.03554718	0.001143368	0.001529018	1.063867498	0.240773955	1	N
Gm10382	0.0121678	0.011437484	0.000694422	0.000862129	0.939979617	0.605876828	1	N
Axdnd1	0.0026267	0.002794385	0.000322778	0.000425558	1.063838897	0.694372406	1	N
Garnl3	0.042027194	0.044710164	0.001882241	0.002561245	1.063838897	0.01385696	1	N
Mmd2	0.0026267	0.002794385	0.000318122	0.000435369	1.063838897	0.844595048	1	N
Tex15	0.057362485	0.061021575	0.001599161	0.002174618	1.063788916	0.195847753	1	N
Man2a1	0.241192831	0.226735118	0.003222658	0.00410398	0.940057454	0.002336226	1	N
Gga3	0.20453492	0.217572134	0.002824385	0.003764567	1.063740776	0.006419137	1	N
Trim23	0.063658838	0.067715103	0.001576263	0.002131205	1.063718797	0.193596062	1	N
Shroom4	0.066015142	0.062061347	0.001627079	0.002011193	0.940107746	0.280904178	1	N
Rnf182	0.01197466	0.012737198	0.000693477	0.000931626	1.063679281	0.500005445	1	N
Scn3a	0.0026267	0.002469457	0.000322778	0.000410537	0.940136699	0.719123564	1	N
3100002H09Rik	0.0026267	0.002469457	0.000318122	0.000400117	0.940136699	0.760203063	1	N
Olfr543	0.00131335	0.001234728	0.000225094	0.0002831	0.940136699	0.829239715	1	N
Pex11g	0.034147095	0.032102937	0.001157452	0.001447553	0.940136699	0.313729311	1	N
A530084C06Rik	0.00131335	0.001234728	0.000225094	0.0002831	0.940136699	0.829239715	1	N
Nudt12os	0.00131335	0.001234728	0.000250209	0.000311512	0.940136699	0.78944058	1	N
Ripk2	0.102441286	0.096308812	0.002050716	0.002600544	0.940136699	0.042785522	1	N
Gm11335	0.007880099	0.00740837	0.000554954	0.000691305	0.940136699	0.656138813	1	N
Nck1	0.5746678	0.540291136	0.004989185	0.006189904	0.940179937	0.000354308	1	N
Nars2	0.084865575	0.090265142	0.001819468	0.002453771	1.063624937	0.11838647	1	N
L2hgdh	0.138210754	0.146997661	0.002346349	0.003124482	1.063576142	0.017151905	1	N
Myo5a	0.214771323	0.228424747	0.002954999	0.003962705	1.063571913	0.0102049	1	N
Rnf217	0.126236094	0.134260463	0.002256874	0.002987049	1.063566358	0.016332554	1	N
Stk32b	0.006721261	0.007148427	0.000510762	0.000679157	1.063554524	0.579438744	1	N
Zbtb21	0.111093943	0.118144008	0.002103932	0.002815716	1.063460392	0.048075894	1	N
Gm36266	0.3411233	0.320769431	0.013144798	0.016281579	0.940332807	0.552824543	1	N
Dclre1c	0.034649258	0.036846894	0.001158809	0.001565259	1.063425177	0.337052057	1	N
Acot2	0.079689431	0.084741357	0.001772127	0.002410248	1.063395176	0.184452113	1	N
Mtmr12	0.068139679	0.072459059	0.001636964	0.002169277	1.06339009	0.07609218	1	N
Scrn3	0.08776267	0.082531843	0.001857635	0.002344236	0.940398042	0.070509311	1	N
Abl2	0.195689122	0.208084221	0.002784653	0.003697866	1.063340767	0.005236767	1	N
Asic1	0.017112176	0.018195997	0.000820729	0.001100781	1.063336269	0.465130557	1	N
Zbtb44	0.132802843	0.141213933	0.002290985	0.00304275	1.063335165	0.021620669	1	N
Tpgs1	0.481110939	0.511567455	0.004518196	0.006071038	1.063304559	0.000303119	1	N
Plcb3	0.099621446	0.105926696	0.001981797	0.002672682	1.063292094	0.087271771	1	N
Mef2c	0.684757417	0.644008318	0.015681071	0.020281809	0.940491191	0.003024233	1	N
Cers4	0.139292336	0.148102417	0.002426457	0.003280098	1.063248858	0.047969219	1	N
Dcaf12l2	0.004905748	0.004613985	0.000437677	0.000554009	0.940526313	0.649541874	1	N
Cmtr1	0.034533375	0.036716922	0.001150543	0.001546457	1.063230071	0.298351451	1	N
1110012L19Rik	0.311534302	0.331232129	0.003640223	0.004842665	1.063228438	0.000315407	1	N
Kctd17	0.242776576	0.258123213	0.003168765	0.00425595	1.063213005	0.004926157	1	N
Gmpr2	0.444066749	0.472121133	0.004305497	0.005766379	1.063176053	0.00024379	1	N
Rgs12	0.217668418	0.231414089	0.003095225	0.004065212	1.063149589	0.000916121	1	N
Pdgfc	0.022983622	0.024434624	0.000976721	0.001333142	1.063132027	0.644813208	1	N
Hdac7	0.198972497	0.187158825	0.003132996	0.003900884	0.940626609	0.031488556	1	N
Mettl4	0.09150958	0.097283598	0.001882217	0.002511396	1.063097414	0.062620286	1	N
Zmiz1	0.715312114	0.67286197	0.005884487	0.007277819	0.940655076	0.000200051	1	N
Cwc25	0.488566131	0.459578893	0.004564828	0.00574834	0.940668752	0.00012686	1	N
Bag5	0.558135043	0.59331947	0.004887789	0.006573412	1.063039271	0.000105553	1	N
Plpp1	0.115420272	0.122693008	0.002152531	0.00288765	1.063010903	0.047446403	1	N
Iqce	0.088033066	0.093579413	0.001867956	0.002489335	1.063002998	0.077660369	1	N
2610528A11Rik	0.086874227	0.092344684	0.002056273	0.002753964	1.062969846	0.144627616	1	N
Upk3bl	0.008498146	0.009033013	0.000573126	0.000762727	1.062939244	0.543702757	1	N
Ubl3	0.271940667	0.289056408	0.003384705	0.004550204	1.062939244	0.005601531	1	N
Sowahc	0.087917182	0.093449441	0.001849302	0.002481156	1.062925805	0.094621524	1	N
Phldb2	0.362677689	0.385495191	0.004303211	0.005786924	1.062913996	0.0018908	1	N
Tmc6	0.122527812	0.130231349	0.002251539	0.003041969	1.062871742	0.097518134	1	N
4930523C07Rik	0.031365884	0.033337666	0.00116434	0.001510037	1.062863904	0.159790821	1	N
Slc35f1	0.0243356	0.02586431	0.000985348	0.001302525	1.062817863	0.254581649	1	N
BC028528	0.094715698	0.100662854	0.002931649	0.004291693	1.062789547	0.491458615	1	N
Tmem55a	0.459711063	0.488562516	0.004500528	0.006013037	1.062759971	0.000301585	1	N
Zfp709	0.015837454	0.016831297	0.000777873	0.001049187	1.062752731	0.512212697	1	N
Mindy2	0.097844561	0.103977125	0.001985214	0.002637926	1.062676594	0.061056864	1	N
Magel2	0.052224969	0.05549779	0.00148577	0.001995248	1.062667752	0.233470732	1	N
Ccdc9	0.422396477	0.448856252	0.004241791	0.005685134	1.062642034	0.00074168	1	N
Fev	0.025687577	0.024174682	0.001114166	0.001410411	0.941103995	0.265486466	1	N
Ier5l	0.439585909	0.413698986	0.004672236	0.005822267	0.941110664	0.005882694	1	N
Spire1	0.33888288	0.360085781	0.003711969	0.005032157	1.062567047	0.00571083	1	N
Ocstamp	0.000733931	0.000779828	0.000168317	0.000225037	1.062536768	0.869272456	1	N
1700125G22Rik	0.000733931	0.000779828	0.00017696	0.000225037	1.062536768	0.758081175	1	N
Gm44000	0.000733931	0.000779828	0.000168317	0.000225037	1.062536768	0.869272456	1	N
Gm44752	0.001467862	0.001559657	0.000272994	0.000318126	1.062536768	0.589293484	1	N
Gm44686	0.001467862	0.001559657	0.000237948	0.000318126	1.062536768	0.815878692	1	N
Col5a3	0.000733931	0.000779828	0.000168317	0.000225037	1.062536768	0.869272456	1	N
A330041J22Rik	0.001467862	0.001559657	0.000237948	0.000318126	1.062536768	0.815878692	1	N
Nags	0.000733931	0.000779828	0.000168317	0.000225037	1.062536768	0.869272456	1	N
Pter	0.083668109	0.088900442	0.001805565	0.002442353	1.062536768	0.154531694	1	N
Msantd1	0.004403585	0.004678971	0.000411532	0.000550148	1.062536768	0.686270313	1	N
Pde6g	0.002201792	0.002339485	0.000291319	0.000389471	1.062536768	0.775421602	1	N
2310015K22Rik	0.000733931	0.000779828	0.000241193	0.000378889	1.062536768	0.83296123	1	N
2700016F22Rik	0.037700865	0.035482194	0.00119637	0.001522195	0.941150652	0.183581587	1	N
E430024P14Rik	0.01104759	0.010397713	0.000654229	0.000828018	0.94117476	0.502860146	1	N
Mtss1	0.401421508	0.42650117	0.004581764	0.00601124	1.062477125	7.17E-05	1	N
1810043G02Rik	0.168263288	0.178775669	0.002605374	0.003462813	1.062475787	0.010960668	1	N
Zkscan3	0.435375464	0.462568235	0.004279926	0.005729788	1.062458208	0.000149549	1	N
Fgd1	0.242583436	0.257733299	0.003137395	0.004168263	1.062452171	0.002660628	1	N
Coro2b	0.063736094	0.067715103	0.001636523	0.002199471	1.062429441	0.168876213	1	N
Ankhd1	0.425911619	0.452495451	0.004207495	0.00566859	1.06241631	0.001637779	1	N
Zfp959	0.077989802	0.082856772	0.001735085	0.002362338	1.062405201	0.246669215	1	N
Ccdc181	0.058173671	0.061801404	0.001554962	0.002089969	1.062360384	0.226351419	1	N
Adamts4	0.019391224	0.020600468	0.000882786	0.001177822	1.062360384	0.410405447	1	N
Amn1	0.256798517	0.272809982	0.003310098	0.004378242	1.062350302	0.002318988	1	N
Gid8	0.406983931	0.432349883	0.004077114	0.005473879	1.062326668	0.000999685	1	N
Sipa1l1	0.447620519	0.421367299	0.004469419	0.005518171	0.941349382	0.005967463	1	N
Tsc2	0.20677534	0.219651677	0.002837074	0.003796967	1.06227211	0.011917028	1	N
Pik3cb	0.075247219	0.079932415	0.001729866	0.002324787	1.062264043	0.130538042	1	N
Fbxl2	0.024837763	0.026384195	0.000987134	0.001311544	1.062261357	0.308277053	1	N
Brap	0.158142769	0.167988043	0.002486248	0.003352232	1.062255605	0.034412138	1	N
Ubn1	0.512360939	0.544255264	0.004685079	0.006294385	1.062249719	0.000248912	1	N
Vps41	0.35796508	0.380231349	0.003848498	0.005182861	1.062202349	0.002385928	1	N
Hdhd2	0.522365575	0.554847933	0.004706212	0.006325124	1.062183192	0.000115621	1	N
Nipa1	0.08644932	0.091824799	0.00188551	0.002477435	1.06218069	0.031814891	1	N
Lrp4	0.082045735	0.087145828	0.001781002	0.002430003	1.062161579	0.254826655	1	N
Dnah1	0.009116193	0.00968287	0.000622687	0.000815739	1.062161579	0.422829488	1	N
Tbc1d7	0.342745674	0.364049909	0.003747941	0.004966614	1.062157562	0.000234953	1	N
Nfatc4	0.123532138	0.131206135	0.002583489	0.003178492	1.062121455	0.002094616	1	N
Alms1	0.197813659	0.210098778	0.00288088	0.003762424	1.062104505	0.000950865	1	N
Wdr62	0.060761743	0.064530803	0.001527383	0.002066286	1.062030155	0.229217803	1	N
Cep95	0.113875155	0.120938394	0.002113062	0.002819253	1.062026164	0.049840826	1	N
Hist1h4h	0.162739493	0.153236288	0.00262771	0.003337027	0.9416048	0.015134401	1	N
A130051J06Rik	0.010352287	0.009747855	0.000638514	0.000807885	0.94161374	0.523764198	1	N
Rbm14	0.513712917	0.545554978	0.004659383	0.006221566	1.061984154	4.20E-05	1	N
Gxylt2	0.017073548	0.018131011	0.001427931	0.001644001	1.061935786	0.028662654	1	N
Slc25a46	0.271593016	0.288406551	0.003285353	0.004422062	1.061907094	0.00370401	1	N
Utrn	0.393927689	0.418312971	0.004322052	0.005788776	1.061902941	0.000145378	1	N
Tmem123	0.242158529	0.257148427	0.003119349	0.004198366	1.061901178	0.013386241	1	N
2200002D01Rik	0.270318294	0.287041851	0.003473643	0.004640665	1.061866167	0.002408567	1	N
Vps53	0.314817676	0.334286457	0.003750413	0.00487817	1.061841448	0.000595531	1	N
Apool	0.49138597	0.521770211	0.004627077	0.006172032	1.061833756	9.40E-05	1	N
Zfp618	0.145047899	0.154016116	0.002435858	0.003287498	1.061829354	0.04841822	1	N
2310057M21Rik	0.229874845	0.244086301	0.003049224	0.004072622	1.061822578	0.00443864	1	N
Plch1	0.113102596	0.120093579	0.002203811	0.002935311	1.061810992	0.037115523	1	N
Man1c1	0.048169036	0.051143748	0.00140925	0.001956932	1.0617557	0.430407993	1	N
Aebp1	0.158953956	0.168767871	0.002844631	0.003785343	1.061740619	0.018050114	1	N
Wdr25	0.029318603	0.031128152	0.001066842	0.001415019	1.06172015	0.259563651	1	N
Gmcl1	0.41243047	0.388484533	0.008095587	0.009112126	0.941939459	0.10780335	1	N
Adm	0.029666255	0.027943852	0.001123036	0.001375508	0.94194069	0.599337572	1	N
Myo7a	0.072852287	0.068624903	0.001725194	0.002182209	0.941973211	0.109572286	1	N
Mettl22	0.164361867	0.174486613	0.00251343	0.003418201	1.061600337	0.053948053	1	N
Akr1c19	0.014446848	0.015336626	0.000763439	0.001007585	1.061589766	0.40345625	1	N
Ppm1j	0.012978986	0.013776969	0.00073256	0.000983614	1.061482664	0.530790593	1	N
Zfp143	0.169035847	0.179425526	0.002631376	0.003529506	1.061464357	0.017743181	1	N
Rabl3	0.226282447	0.240187159	0.002974267	0.004003095	1.061448475	0.01232009	1	N
Eif2ak1	0.391455501	0.368793865	0.004077292	0.00509651	0.942109294	0.00141458	1	N
Mid2	0.012554079	0.011827398	0.000700576	0.000881172	0.942115934	0.528627338	1	N
Serpinc1	0.020279666	0.019105797	0.000892944	0.001118816	0.942115934	0.455860706	1	N
2400006E01Rik	0.001931397	0.0018196	0.000272882	0.00034357	0.942115934	0.800358781	1	N
Tmprss11d	0.000965698	0.0009098	0.000200631	0.000243051	0.942115934	0.955302462	1	N
Cabp5	0.000965698	0.0009098	0.00019305	0.000243051	0.942115934	0.85815242	1	N
Gm10645	0.001931397	0.0018196	0.000272882	0.00034357	0.942115934	0.800358781	1	N
Gm17501	0.028970952	0.027293995	0.001072092	0.001370205	0.942115934	0.237828867	1	N
Kcnk6	0.015489802	0.016441383	0.000854025	0.001108305	1.061432719	0.330586999	1	N
Ube2u	0.012245056	0.012997141	0.000702913	0.000944898	1.061419485	0.524940827	1	N
Abhd11	0.286966934	0.304587991	0.003435808	0.004573866	1.061404483	0.001561747	1	N
Klhl13	0.123184487	0.116064466	0.002239852	0.002846666	0.942200342	0.027679685	1	N
Arl5b	0.274374227	0.291200936	0.00333733	0.004506299	1.061327584	0.017611027	1	N
Il11ra1	0.170040173	0.180465298	0.002719822	0.003551123	1.061309774	0.002702936	1	N
Bin3	0.172550989	0.183129711	0.002614855	0.003520121	1.061307806	0.033248161	1	N
Tnks1bp1	0.099196539	0.105276839	0.001982996	0.002602315	1.061295487	0.024722242	1	N
Dhcr24	0.377008653	0.400116974	0.004015599	0.005342251	1.061293876	0.000514174	1	N
1110008L16Rik	0.136433869	0.144788147	0.002320332	0.003095912	1.061233165	0.028928004	1	N
Acd	0.237291409	0.2518196	0.003112264	0.004190177	1.061225101	0.013233805	1	N
Ccdc32	0.283220025	0.300558877	0.003401393	0.004561624	1.061220432	0.003427075	1	N
Thbd	0.013172126	0.012412269	0.000757465	0.001020597	0.942313278	0.273606422	1	N
Dnah2os	0.010275031	0.00968287	0.000629146	0.000800056	0.942368919	0.499982379	1	N
Rab8b	0.384927379	0.362750195	0.004649776	0.005668163	0.942386056	0.014968877	1	N
Ccdc126	0.028661928	0.030413309	0.001056996	0.001405551	1.061104778	0.291270988	1	N
Lrrc4b	0.021168109	0.019950611	0.00096834	0.001182127	0.942484332	0.732417617	1	N
Heg1	0.108389988	0.102157525	0.002119253	0.002658477	0.942499649	0.071704646	1	N
Mepce	0.342938813	0.363854952	0.003702996	0.004907237	1.060990876	0.000315617	1	N
Pxn	0.134077565	0.142253704	0.002327235	0.00314477	1.060980667	0.088134188	1	N
Galnt11	0.180508344	0.191512867	0.00269336	0.003614054	1.060964071	0.021673013	1	N
Pon2	0.156095488	0.147127632	0.002625676	0.00331941	0.942548907	0.022343001	1	N
Tulp4	0.496948393	0.468416948	0.004642801	0.005892661	0.942586705	0.000122131	1	N
Bach1	0.313504326	0.332596829	0.003600475	0.004844871	1.060900284	0.005164529	1	N
Letm2	0.070689122	0.074993501	0.00167251	0.002233783	1.060891675	0.121682706	1	N
Rbpj	0.668108776	0.629776449	0.005434493	0.006797936	0.94262562	0.000125588	1	N
Tubg2	0.006064586	0.006433585	0.000503727	0.000644537	1.060844831	0.47807997	1	N
Tmem150a	0.143039246	0.151741617	0.002452032	0.003217181	1.060839043	0.007686129	1	N
Cacna1g	0.023369901	0.022030153	0.000954731	0.001197491	0.942672083	0.420902744	1	N
Fbxl12	0.148678925	0.157720302	0.002427386	0.003241721	1.060811423	0.027571452	1	N
Wdtc1	0.140103523	0.148622303	0.002340415	0.003102514	1.060803469	0.016228137	1	N
Armcx3	0.225007726	0.212113335	0.003148257	0.003928223	0.942693565	0.016970167	1	N
Cdiptos	0.013442522	0.012672212	0.000721976	0.000929414	0.942696055	0.39597298	1	N
Brf2	0.244128554	0.258968027	0.003100684	0.0041719	1.060785488	0.011139897	1	N
Sh3bgrl2	0.073393078	0.077852872	0.001730355	0.00232574	1.060765874	0.17340714	1	N
Cklf	0.219445303	0.232778789	0.003012624	0.003975526	1.060759951	0.002144691	1	N
AC174678.1	0.009618356	0.010202755	0.000623593	0.000815327	1.060758762	0.475236096	1	N
Tgds	0.177727132	0.188523525	0.002660974	0.003499757	1.060747014	0.00374707	1	N
Epc1	0.294190358	0.312061347	0.003447152	0.00456096	1.060746342	0.000858597	1	N
Bcl2l2	0.044847033	0.047569535	0.001325213	0.001754887	1.060706386	0.171789631	1	N
Col27a1	0.124922744	0.132505849	0.00230869	0.003102323	1.060702354	0.057498968	1	N
Col26a1	0.21967707	0.207109436	0.003619097	0.00447942	0.942790413	0.083874119	1	N
Kazn	0.09000309	0.095463998	0.001875896	0.002517608	1.060674669	0.106236681	1	N
Ctu2	0.576985476	0.611970367	0.004959623	0.006670699	1.060633919	0.000151882	1	N
Plxdc2	0.084247528	0.089355342	0.001853877	0.002471363	1.060628652	0.094420194	1	N
Amz1	0.012438195	0.013192098	0.000703843	0.000946955	1.060611883	0.557911933	1	N
Ccdc122	0.01066131	0.011307512	0.000642976	0.000876812	1.060611883	0.702145274	1	N
Zfp367	0.079959827	0.084806343	0.001796331	0.002424949	1.060611883	0.173672495	1	N
4930445N18Rik	0.001776885	0.001884585	0.00026176	0.00034964	1.060611883	0.8038007	1	N
Arl16	0.296623918	0.314595789	0.003580449	0.004674626	1.060588069	0.002440904	1	N
Syap1	0.145356922	0.137054848	0.002377476	0.002992229	0.942884907	0.032290469	1	N
Slc11a2	0.204419036	0.192747596	0.002873157	0.003565641	0.942904337	0.028185736	1	N
Tmem245	0.525726205	0.495710944	0.005159332	0.006376334	0.942907047	0.007784517	1	N
Mtrr	0.161271632	0.152066545	0.002541195	0.003201047	0.942921851	0.026586234	1	N
Tank	0.141610012	0.15018196	0.002356938	0.003170399	1.060532073	0.065233782	1	N
Leng9	0.028739184	0.030478295	0.001061142	0.001418917	1.060513569	0.326751051	1	N
Ripk1	0.088612485	0.093969327	0.001859289	0.002512029	1.060452455	0.156279732	1	N
Siah2	0.14033529	0.14881726	0.002447718	0.00323846	1.060440747	0.023198511	1	N
Tiam1	0.233119592	0.247205615	0.003377332	0.004525705	1.060424019	0.012251917	1	N
Guca1a	0.014524104	0.015401612	0.000862501	0.001161356	1.060417346	0.617601563	1	N
Samd8	0.106265451	0.112685209	0.002022264	0.002711327	1.060412467	0.083047932	1	N
Timeless	0.57578801	0.610540681	0.005082469	0.006798288	1.060356712	8.31E-05	1	N
D2hgdh	0.093402349	0.099038212	0.001908958	0.00255615	1.060339629	0.096300902	1	N
Pla2g6	0.132995983	0.141018976	0.002380948	0.00314234	1.060325079	0.074937111	1	N
Zfp617	0.180740111	0.191642839	0.002665468	0.003552311	1.060322677	0.011653308	1	N
Zfp830	0.52769623	0.559526904	0.004729158	0.006288213	1.060320071	5.93E-05	1	N
Lysmd3	0.164439122	0.174356642	0.002600196	0.003411211	1.06031119	0.008027787	1	N
Spp1	0.002549444	0.002404471	0.000340791	0.000425713	0.94313554	0.748264653	1	N
Gm6277	0.005098888	0.004808942	0.000442677	0.0005577	0.94313554	0.686062782	1	N
Cd59a	0.17046508	0.16077463	0.00325508	0.004317776	0.943152869	5.58E-05	1	N
1-Sep	0.090041718	0.095463998	0.001910895	0.002537658	1.060219639	0.073018865	1	N
Plscr3	0.22697775	0.240642059	0.003039731	0.004035478	1.060201092	0.005952253	1	N
Jcad	0.143580037	0.135430205	0.002547535	0.003241429	0.943238406	0.023112745	1	N
Zfp945	0.208165946	0.220691448	0.002891014	0.003883277	1.060170756	0.016009757	1	N
Gm10282	0.143502781	0.152131531	0.002378061	0.003181656	1.060129496	0.044545919	1	N
Ndst3	0.002819839	0.002989342	0.000329578	0.00044011	1.060110885	0.756127486	1	N
Dcun1d3	0.071538937	0.075838316	0.001668433	0.002219595	1.060098441	0.099926133	1	N
Plekha2	0.0746678	0.079152586	0.001801384	0.00237147	1.060063196	0.065041591	1	N
Tgm3	0.004133189	0.003899142	0.000402476	0.000502411	0.943373766	0.761459223	1	N
Adamts2	0.028932324	0.027293995	0.001171239	0.001445211	0.943373766	0.594455567	1	N
Pot1a	0.141494129	0.149987003	0.00235182	0.003184953	1.060022804	0.101241311	1	N
Tmem252	0.009502472	0.010072784	0.000622464	0.000815432	1.060017203	0.496778237	1	N
Ino80	0.269198084	0.285352223	0.003298844	0.004378857	1.060008371	0.0023464	1	N
Ranbp10	0.134695612	0.14277359	0.002300051	0.003087657	1.059972094	0.060439134	1	N
Scyl1	0.294228986	0.311866389	0.003477409	0.004577077	1.059944478	0.000345439	1	N
Slmap	0.25934796	0.274889524	0.003256913	0.004352349	1.05992553	0.006408099	1	N
Lpar1	0.348192213	0.369053808	0.004355527	0.005764952	1.059914021	0.002762613	1	N
Bmp4	0.726012052	0.769495711	0.009957482	0.013402215	1.059893853	0.112844711	1	N
Mbd1	0.157331582	0.166753314	0.002471085	0.003365661	1.059884557	0.103042317	1	N
Pcdh18	0.150648949	0.159669873	0.002567128	0.003420787	1.059880426	0.032719459	1	N
Krt14	0.015451174	0.016376397	0.000879021	0.001117853	1.059880426	0.208440636	1	N
Sharpin	0.163280284	0.173056927	0.002532703	0.003380709	1.059876446	0.029941009	1	N
Clk3	0.423748455	0.449116194	0.004206002	0.005599204	1.05986509	0.000394613	1	N
Rita1	0.171623918	0.181894983	0.002601771	0.003489958	1.059846348	0.038842034	1	N
Mre11a	0.415173053	0.440018196	0.004116397	0.005591081	1.05984286	0.007557456	1	N
Tchh	0.060336836	0.063945932	0.001900183	0.00240286	1.059815803	0.111413772	1	N
Mob1b	0.487175525	0.516311411	0.005396102	0.006607349	1.059805726	0.000110061	1	N
AI413582	0.074242892	0.070054588	0.001723768	0.002140144	0.943586459	0.27324054	1	N
Armt1	0.288512052	0.305757733	0.003400225	0.004598277	1.059774561	0.011144168	1	N
Amer3	0.004905748	0.005198856	0.000437677	0.000586995	1.059747958	0.709197106	1	N
Kcnq4	0.004905748	0.005198856	0.000447788	0.000579756	1.059747958	0.530359049	1	N
1810021B22Rik	0.004905748	0.005198856	0.000441073	0.000586995	1.059747958	0.668888393	1	N
Cep83	0.622605068	0.659799844	0.005208838	0.007043328	1.059740561	0.000153516	1	N
Spata7	0.451560569	0.426111256	0.009698281	0.011869307	0.943641419	0.84145302	1	N
4930426I24Rik	0.01085445	0.011502469	0.000650925	0.000879053	1.059700816	0.632901216	1	N
4930402H24Rik	0.066169654	0.070119574	0.002128315	0.002369464	1.059693826	0.039398053	1	N
Mfap1a	0.352441286	0.373472836	0.003793943	0.005055138	1.059673913	0.001031011	1	N
1700003F12Rik	0.038975587	0.036781908	0.00124674	0.001558599	0.943716585	0.374398011	1	N
Mirg	0.164052843	0.173836756	0.002764655	0.003744554	1.059638789	0.071800386	1	N
Dsn1	0.152155439	0.16122953	0.002456997	0.003240924	1.059636979	0.013883185	1	N
Crlf1	0.05071848	0.053743177	0.001489288	0.001984582	1.059636979	0.192944467	1	N
Ikbkg	0.079728059	0.084481414	0.001757262	0.0023577	1.059619597	0.133057996	1	N
Eme1	0.373802534	0.396087861	0.003915377	0.005213159	1.059617912	0.000716861	1	N
Cc2d2a	0.098926143	0.104821939	0.0019869	0.002634951	1.059597954	0.052387587	1	N
5430402O13Rik	0.001583745	0.001494671	0.000247148	0.000311438	0.943757251	0.824007726	1	N
Hist1h2bg	0.025339926	0.023914739	0.000985885	0.00125209	0.943757251	0.315846388	1	N
Polb	0.58644932	0.621393293	0.005001262	0.006673283	1.059585666	0.000102538	1	N
1110035H17Rik	0.022017923	0.023329867	0.000928254	0.001257854	1.059585277	0.551266642	1	N
C030034I22Rik	0.060105068	0.063685989	0.001540542	0.002087301	1.05957769	0.242572358	1	N
Scarb1	0.145356922	0.154016116	0.002515324	0.003519546	1.059571943	0.380456232	1	N
Ctnnal1	0.268695921	0.284702365	0.003426203	0.004483556	1.059570851	0.000332615	1	N
Slc16a6	0.152927998	0.144333247	0.002683389	0.003380888	0.943798709	0.069668252	1	N
1110008P14Rik	0.620210136	0.585391214	0.00522672	0.006444221	0.943859476	0.002149893	1	N
Neurl2	0.077526267	0.073173902	0.001796713	0.00225275	0.943859476	0.137059323	1	N
Atad2b	0.42158529	0.446646738	0.004202335	0.005687528	1.059445734	0.002663135	1	N
Fam126b	0.15118974	0.142708604	0.002453528	0.003095366	0.943904022	0.025090194	1	N
Gpr146	0.01533529	0.016246426	0.000792511	0.001083443	1.059414284	0.673543109	1	N
Cecr2	0.556010507	0.589030413	0.005133225	0.006814439	1.059387199	7.71E-05	1	N
Rcbtb1	0.278005253	0.294515207	0.003375138	0.004459726	1.059387199	0.000809514	1	N
Tmem255a	0.008536774	0.008058227	0.000624201	0.000798586	0.943942921	0.582037983	1	N
Sgpp1	0.056435414	0.059786847	0.001514199	0.002014618	1.059385279	0.164648102	1	N
Eipr1	0.293958591	0.311411489	0.003419233	0.004573091	1.059371963	0.004148461	1	N
Kansl3	0.219059023	0.232063946	0.002943576	0.003939301	1.059367207	0.009937811	1	N
Fam221a	0.015489802	0.014621783	0.000771403	0.000989246	0.943961904	0.368838194	1	N
B130006D01Rik	0.015489802	0.014621783	0.000934134	0.000972019	0.943961904	0.820545166	1	N
Pfn2	0.35236403	0.373277879	0.00398339	0.005308312	1.059352963	0.001070137	1	N
Alg8	0.26796199	0.283857551	0.003342698	0.004470534	1.059320209	0.005440199	1	N
Myo9b	0.190667491	0.201975565	0.002728964	0.003657989	1.059307827	0.02207344	1	N
E2f6	0.383729913	0.406485573	0.004050679	0.005372583	1.05930124	0.000434058	1	N
Fosb	0.017691595	0.016701326	0.00088585	0.001115649	0.944026026	0.453460622	1	N
D330045A20Rik	0.016107849	0.015206655	0.000817873	0.000999295	0.944052452	0.721505733	1	N
Hist1h2af	0.027116811	0.028723681	0.001029992	0.001389743	1.059257334	0.407041438	1	N
Gm15998	0.002085909	0.002209514	0.000283565	0.000378522	1.059257334	0.792349785	1	N
Cdkn2b	0.003128863	0.003314271	0.000410168	0.000515132	1.059257334	0.537650855	1	N
Cldn19	0.002085909	0.002209514	0.000298935	0.000378522	1.059257334	0.665335509	1	N
Gm29367	0.001042954	0.001104757	0.000200616	0.000267804	1.059257334	0.852405418	1	N
Gm10399	0.002085909	0.002209514	0.000283565	0.00038952	1.059257334	0.899848743	1	N
Fgf6	0.001042954	0.001104757	0.000200616	0.000267804	1.059257334	0.852405418	1	N
Gm27246	0.001042954	0.001104757	0.000200616	0.000267804	1.059257334	0.852405418	1	N
Slc35g1	0.09000309	0.095334027	0.001898038	0.002531311	1.059230592	0.073172637	1	N
Capn6	0.187615884	0.19872628	0.003422891	0.00467203	1.059218847	0.304014847	1	N
Otud7b	0.285228677	0.302118534	0.003496669	0.004569735	1.059215142	0.001085293	1	N
Tmem184a	0.009154821	0.008643099	0.000601951	0.000751868	0.944103521	0.657185192	1	N
Tcf7l1	0.380330655	0.402846374	0.00436782	0.005934834	1.059200378	0.027552601	1	N
Rhot1	0.295542336	0.313036132	0.003437693	0.004608688	1.059192182	0.006076021	1	N
Katnbl1	0.357694685	0.378866649	0.003865136	0.005057876	1.059190045	5.64E-05	1	N
Trappc8	0.141300989	0.149662074	0.002341778	0.003202474	1.059172165	0.181775581	1	N
Cyld	0.109703337	0.116194437	0.002110994	0.002819486	1.059169574	0.075505266	1	N
Hhat	0.024296972	0.025734338	0.000975493	0.001302692	1.059158273	0.391504735	1	N
Tmem55b	0.362986712	0.38445542	0.003937855	0.005197222	1.059144611	0.000270847	1	N
Mad2l1bp	0.273910692	0.290096179	0.003311877	0.00444728	1.059090379	0.011209821	1	N
Hs2st1	0.462839926	0.490187159	0.004436122	0.005902639	1.059085726	0.000449154	1	N
Noct	0.160151422	0.169612685	0.002541877	0.003382683	1.059076989	0.023128385	1	N
A930004D18Rik	0.039516378	0.041850793	0.001246082	0.001653104	1.059074609	0.225269783	1	N
Scd1	0.15493665	0.1640889	0.002619796	0.003419542	1.059070919	0.003555849	1	N
Serping1	0.023563041	0.02495451	0.000961557	0.0012808	1.059053041	0.378349913	1	N
A830010M20Rik	0.032138443	0.030348323	0.001119073	0.001427999	0.944299754	0.236137658	1	N
Chrdl1	0.024567367	0.023199896	0.001001649	0.001230859	0.944337906	0.580346773	1	N
Gpam	0.016378245	0.015466597	0.000788873	0.000999036	0.944337906	0.445178303	1	N
Cd55	0.026769159	0.025279439	0.001059616	0.001377322	0.944349357	0.191034812	1	N
Cldn34c1	0.057748764	0.061151547	0.001508333	0.001996149	1.058923906	0.128682933	1	N
Bcl3	0.005523795	0.005848713	0.000460654	0.000621555	1.058821605	0.732324158	1	N
Rnf130	0.255755562	0.270795425	0.00326901	0.004362709	1.058805613	0.003838597	1	N
AC129328.1	0.036580655	0.038731479	0.001187075	0.001595733	1.058796758	0.354773877	1	N
Gpatch2l	0.067637515	0.071614245	0.001618983	0.002158419	1.058794729	0.149125201	1	N
Hormad2	0.011008962	0.010397713	0.000664439	0.000843181	0.944477127	0.515255133	1	N
B3glct	0.294306242	0.311606447	0.003446986	0.004648717	1.058783002	0.009266403	1	N
Hoxaas3	3.53723733	3.34104497	0.032916218	0.040077106	0.944535144	0.113827067	1	N
Nosip	0.327294499	0.346503769	0.003608389	0.004827699	1.058691087	0.002806294	1	N
Arid5b	0.385429543	0.40804523	0.004535242	0.006046621	1.05867658	0.002270974	1	N
Opa3	0.422087454	0.446841695	0.004159154	0.005485802	1.058647185	7.20E-05	1	N
Uggt2	0.099814586	0.105666753	0.001999787	0.002660682	1.058630383	0.067536435	1	N
Gm42595	0.033026885	0.034962308	0.001132	0.001517421	1.058601447	0.329296968	1	N
Isca2	0.491849506	0.520665454	0.004608044	0.006208438	1.058586921	0.000706326	1	N
Gm26601	0.035421817	0.037496751	0.001188432	0.001593679	1.058577844	0.370521337	1	N
Lsm10	0.382339308	0.404730959	0.004000933	0.005372152	1.058564869	0.003077209	1	N
Slc10a4	0.003437886	0.003639199	0.000363795	0.000485439	1.05855723	0.738184853	1	N
C2cd2l	0.051568294	0.054587991	0.001414124	0.001890404	1.05855723	0.21336201	1	N
Zdhhc23	0.006875773	0.007278399	0.000525089	0.000721291	1.05855723	0.816294543	1	N
Kcnd3	0.005021632	0.004743956	0.000446069	0.00056151	0.944704165	0.707265667	1	N
Ostm1	0.046044499	0.048739277	0.001343209	0.001809704	1.058525514	0.29148415	1	N
Trim25	0.092243511	0.087145828	0.001965028	0.002483298	0.944736681	0.102635378	1	N
Kcnq5	0.009270705	0.009812841	0.000600642	0.000825929	1.058478468	0.76187462	1	N
Pigw	0.074165637	0.078502729	0.001691567	0.002246708	1.058478468	0.101581214	1	N
1810024B03Rik	0.127665328	0.120613465	0.002252773	0.002823899	0.9447629	0.090713025	1	N
Fndc5	0.065203956	0.069014817	0.001627884	0.002175594	1.058445246	0.157178293	1	N
Slc25a51	0.305083436	0.322913959	0.003496792	0.004666668	1.058444742	0.001692414	1	N
Igf2os	0.085290482	0.080582272	0.001889917	0.002394938	0.944797942	0.106777623	1	N
Crkl	0.290906984	0.307902262	0.003413818	0.004534808	1.05842169	0.002087315	1	N
Srd5a1	0.057594252	0.06095659	0.001516454	0.002037368	1.058379739	0.206470279	1	N
Oaf	0.468440977	0.495775929	0.004762184	0.006304396	1.058353035	5.93E-05	1	N
Zkscan6	0.044885661	0.047504549	0.001322344	0.001770574	1.058345753	0.262182828	1	N
Gen1	0.237445921	0.251299714	0.00310845	0.004148658	1.058345046	0.011171718	1	N
Slx4ip	0.16204419	0.171497271	0.002551606	0.003358316	1.058336434	0.010157512	1	N
Ptprn	0.068834981	0.072848973	0.001794191	0.002362319	1.058313254	0.111649945	1	N
Ube3c	0.319375773	0.337990642	0.003645328	0.004815729	1.058285165	0.001590569	1	N
4932438A13Rik	0.375502163	0.354821939	0.004065151	0.005114947	0.944926485	0.002340234	1	N
Pdcd6ip	0.502742583	0.532037952	0.004591747	0.006138238	1.05827111	0.000332845	1	N
Prmt9	0.165250309	0.174876527	0.002535719	0.003405763	1.058252346	0.049545563	1	N
Nrg3	0.002394932	0.002534442	0.000303798	0.000405334	1.058252346	0.781473606	1	N
Lyzl4	0.002394932	0.002534442	0.000308671	0.000425664	1.058252346	0.92220807	1	N
Cdk13	0.504287701	0.533662594	0.004600467	0.00616856	1.058250267	0.000367056	1	N
Rhpn2	0.128940049	0.121848193	0.002371687	0.002937086	0.944998811	0.214999873	1	N
Gbf1	0.437809023	0.463283078	0.004271548	0.005633456	1.058185311	6.20E-05	1	N
6430550D23Rik	0.006257726	0.005913699	0.000493157	0.000624904	0.9450237	0.639925221	1	N
Otud7a	0.006257726	0.005913699	0.000499172	0.000618108	0.9450237	0.772025198	1	N
Agtpbp1	0.137013288	0.144983104	0.002351917	0.003159466	1.058168195	0.071177279	1	N
Mzf1	0.021863412	0.02313491	0.000925175	0.001236074	1.058156464	0.433943525	1	N
Atg12	0.53855068	0.508968027	0.0048166	0.005995725	0.945069881	0.001490501	1	N
Ftsj1	0.25598733	0.270860411	0.003197692	0.004216229	1.058100847	0.001730389	1	N
Dffa	0.172280593	0.182284897	0.002639679	0.003475293	1.058069826	0.009014617	1	N
2610001J05Rik	0.550409456	0.520210554	0.005000917	0.006237041	0.945133751	0.003114321	1	N
Slc25a44	0.159572002	0.168832857	0.002505751	0.003360173	1.058035584	0.048421148	1	N
Ado	0.534572002	0.565570574	0.004796036	0.006394893	1.057987646	0.000174187	1	N
Plcd4	0.00374691	0.003964128	0.000383644	0.000506564	1.057972607	0.683227416	1	N
Ehd2	0.043726823	0.041330907	0.001361627	0.001696809	0.945207178	0.349756531	1	N
Fam120b	0.127703956	0.135105277	0.002303452	0.003030214	1.057956868	0.027027856	1	N
Pip5k1b	0.018425525	0.017416168	0.00085352	0.001078352	0.945219641	0.478957632	1	N
Gphn	0.173593943	0.183649597	0.002647085	0.003505131	1.057926295	0.012598828	1	N
Polk	0.068062423	0.072004159	0.001645271	0.002211706	1.057913547	0.167035015	1	N
Ckap2	0.4401267	0.416038472	0.004415716	0.005432034	0.945269787	0.02143636	1	N
Pdzd2	0.062422744	0.059007018	0.001733186	0.002167538	0.945280751	0.212625278	1	N
Crk	0.581504944	0.615154666	0.005047518	0.006680465	1.057866613	5.20E-05	1	N
Gm17018	0.749150185	0.79250065	0.006082881	0.008402413	1.057866187	0.000164943	1	N
Fbn1	0.144777503	0.136859891	0.002604895	0.003273847	0.945311861	0.038936978	1	N
Irf2	0.077062732	0.072848973	0.001812364	0.002306231	0.94532041	0.09382949	1	N
1810041H14Rik	0.016223733	0.015336626	0.000802125	0.001003384	0.94532041	0.539805558	1	N
Sp140	0.005098888	0.005393813	0.000446035	0.000597578	1.057841214	0.712576099	1	N
Sun1	0.190822002	0.201845594	0.003609941	0.004265037	1.057768975	5.47E-05	1	N
Ift52	0.271863412	0.287561736	0.003273339	0.004382964	1.057743426	0.00905414	1	N
Tfe3	0.224312423	0.237262802	0.003062262	0.004077566	1.05773367	0.021506924	1	N
Osbpl1a	0.195805006	0.207109436	0.002858644	0.003809939	1.057733099	0.020925385	1	N
Ugdh	0.482115266	0.509942813	0.005098945	0.006865211	1.057719697	0.000815884	1	N
Pde6d	0.3680856	0.389329348	0.003890488	0.005226785	1.057714151	0.004058598	1	N
Tut1	0.11526576	0.121913179	0.002122837	0.002839671	1.057670369	0.095798428	1	N
Faim	0.441710445	0.46718222	0.004354609	0.005830254	1.057666227	0.00214265	1	N
Atrip	0.180276576	0.190668053	0.002656027	0.003513299	1.057641859	0.009120872	1	N
Cops7a	0.575556242	0.608721081	0.005067902	0.00673592	1.057622239	4.44E-05	1	N
Iars2	0.323508962	0.342149727	0.003652323	0.004889046	1.057620553	0.003116802	1	N
Dram2	0.109741965	0.116064466	0.002109856	0.002833282	1.057612422	0.133306342	1	N
Xrcc6	0.591355068	0.625422407	0.005093122	0.00681131	1.057608941	0.000111716	1	N
Gm12408	0.005292027	0.005003899	0.000470375	0.000568837	0.945554314	0.936396519	1	N
Zfp639	0.630021632	0.595723941	0.005210771	0.00658593	0.94556109	5.09E-05	1	N
Fam210b	0.267073548	0.252534442	0.004125039	0.00519116	0.945561418	0.114832315	1	N
Patl1	0.17328492	0.183259683	0.002615548	0.003453054	1.057562789	0.008069411	1	N
Slc35g2	0.025378554	0.026839095	0.001010512	0.001328545	1.057550231	0.295549632	1	N
Gm37494	0.106922126	0.113075123	0.002052067	0.002730455	1.057546531	0.073766329	1	N
1110006O24Rik	0.028082509	0.029698466	0.001039811	0.00138384	1.057543186	0.332394088	1	N
Abcd1	0.033606304	0.031778009	0.001156774	0.001458192	0.945596658	0.313096644	1	N
Vps13b	0.115343016	0.121978165	0.002126889	0.002856543	1.057525362	0.099563593	1	N
Ankrd13c	0.257609703	0.272420068	0.003235369	0.004353706	1.057491484	0.017041552	1	N
Fkbp5	0.283297281	0.299584091	0.003402461	0.004530036	1.057490177	0.00335911	1	N
Nppc	0.001351978	0.001429685	0.000228376	0.000304602	1.057477069	0.837131206	1	N
Tarm1	0.001351978	0.001429685	0.000228376	0.00034369	1.057477069	0.750529806	1	N
Pde7b	0.001351978	0.001429685	0.000228376	0.000304602	1.057477069	0.837131206	1	N
Slc41a2	0.001351978	0.001429685	0.000234819	0.000304602	1.057477069	0.756304938	1	N
Cd200r3	0.001351978	0.001429685	0.000228376	0.000304602	1.057477069	0.837131206	1	N
Dgkz	0.411503399	0.435144268	0.004260247	0.005707941	1.057449997	0.001462954	1	N
Dgkd	0.233042336	0.246425786	0.003050212	0.004074873	1.057429265	0.010111785	1	N
Mkks	0.139446848	0.14745256	0.002356222	0.003115642	1.057410494	0.024136118	1	N
Abca4	0.017884734	0.01891084	0.000845182	0.001120916	1.057373253	0.415051816	1	N
Mpv17l2	0.162623609	0.171952171	0.002539922	0.003420986	1.057362896	0.061846167	1	N
Abhd10	0.293842707	0.310696647	0.003439849	0.004551727	1.057357012	0.002626714	1	N
Zfp229	0.051259271	0.054198076	0.001407155	0.001915541	1.05733218	0.420700181	1	N
Gmppa	0.160421817	0.169612685	0.002530921	0.003338699	1.057291884	0.019724357	1	N
Tubgcp3	0.248995674	0.263257083	0.003166368	0.004186822	1.057275733	0.003434368	1	N
Blvra	0.083822621	0.079282558	0.001825018	0.002318959	0.945837261	0.079829634	1	N
Rnf44	0.390373918	0.412724201	0.004049731	0.00537783	1.057253523	0.000478332	1	N
2-Mar	0.302109085	0.319404731	0.003691052	0.004815736	1.057249671	0.000446991	1	N
Mgarp	0.25112021	0.237522745	0.007853171	0.008632098	0.945852765	0.00104793	1	N
Ier5	0.321963844	0.340395113	0.003757805	0.005081121	1.057246393	0.01727579	1	N
Primpol	0.064972188	0.068689888	0.001585526	0.002122223	1.057219873	0.172702973	1	N
Prss41	0.021206737	0.022420068	0.000916858	0.001221469	1.057214407	0.42924119	1	N
Cep68	0.192521632	0.203535222	0.002747928	0.003662758	1.057207029	0.015208664	1	N
Esrra	0.153121137	0.161879387	0.002483385	0.003257023	1.057198173	0.007272929	1	N
Smtnl2	0.444182633	0.469586691	0.005034985	0.006956661	1.057192822	0.283323793	1	N
Myrf	0.117815204	0.111450481	0.002367615	0.002926518	0.945977065	0.265293039	1	N
Eme2	0.024528739	0.025929296	0.000976797	0.001320155	1.057098588	0.523973837	1	N
Mef2a	0.342861557	0.324343644	0.004102424	0.005049098	0.945990116	0.047954786	1	N
2900097C17Rik	0.767228059	0.811021575	0.005943712	0.008002333	1.05708018	8.69E-05	1	N
Zfp983	0.008729913	0.00922797	0.000583315	0.000770838	1.057051696	0.547086263	1	N
Tmco4	0.008729913	0.00922797	0.000580751	0.000770838	1.057051696	0.574615377	1	N
Sirt7	0.196423053	0.207629322	0.002809075	0.003704661	1.057051696	0.005383486	1	N
Raet1d	0.035228677	0.037236808	0.001186769	0.001615131	1.057002723	0.488028586	1	N
Large1	0.126467862	0.133675591	0.002249087	0.002986633	1.056992581	0.040616325	1	N
Zfp9	0.068139679	0.064465818	0.001681036	0.002129826	0.946083381	0.142611439	1	N
Bace1	0.221338072	0.233948531	0.002950921	0.003898069	1.056973748	0.004915315	1	N
Kif20a	0.730801916	0.772420068	0.005769651	0.007731369	1.056948608	5.31E-05	1	N
Ptar1	0.088110321	0.093124513	0.001842074	0.002472573	1.056908103	0.153028433	1	N
Kbtbd8	0.201174289	0.190343125	0.002865895	0.003540187	0.946160293	0.088994796	1	N
Zfp422	0.527927998	0.557967247	0.004911437	0.006555494	1.056900278	0.000252402	1	N
2900009J06Rik	0.051375155	0.048609306	0.001410699	0.001791166	0.946163694	0.199928248	1	N
Acy3	0.026923671	0.025474396	0.001020729	0.001296526	0.946170953	0.318384997	1	N
Gm5113	0.028777812	0.02722901	0.00105899	0.001340689	0.946180672	0.359629597	1	N
2310009B15Rik	0.408104141	0.431310112	0.004125026	0.005469949	1.056862865	0.000469218	1	N
Caprin2	0.080423362	0.076098258	0.001785531	0.00225114	0.946220804	0.120271186	1	N
Chp1	0.350316749	0.370223551	0.003787971	0.005040573	1.05682515	0.001575292	1	N
Cdk2	0.281636279	0.29763452	0.00335416	0.004486906	1.056804617	0.006418022	1	N
Mark2	0.537507726	0.568040031	0.004749848	0.006356115	1.056803473	0.000316283	1	N
Rgmb	0.100973424	0.106706525	0.002060055	0.002739364	1.056778312	0.072657137	1	N
Otud3	0.087260507	0.092214713	0.001864561	0.002443877	1.056774893	0.050062118	1	N
Vps51	0.101282447	0.107031453	0.0019759	0.002608206	1.056762112	0.054887556	1	N
Nudt1	0.559487021	0.591239927	0.004913348	0.006535364	1.056753606	8.68E-05	1	N
3110009E18Rik	0.23184487	0.244996101	0.003294206	0.004132921	1.056724268	0.000251965	1	N
Kcna4	0.000618047	0.000584871	0.000154467	0.000194906	0.946321809	0.894620852	1	N
Gm6410	0.000618047	0.000584871	0.000154467	0.000194906	0.946321809	0.894620852	1	N
Agrp	0.002472188	0.002339485	0.000308647	0.000389471	0.946321809	0.790874487	1	N
Tnfrsf13b	0.002472188	0.002339485	0.000308647	0.000389471	0.946321809	0.790874487	1	N
Gm49144	0.000618047	0.000584871	0.000154467	0.000194906	0.946321809	0.894620852	1	N
Phf19	0.003090235	0.002924357	0.00034927	0.000435314	0.946321809	0.819164739	1	N
Cyp26b1	0.008034611	0.007603327	0.000578565	0.000706279	0.946321809	0.831502574	1	N
Gm44238	0.000618047	0.000584871	0.000154467	0.000194906	0.946321809	0.894620852	1	N
Gm20043	0.000618047	0.000584871	0.000154467	0.000215489	0.946321809	0.689260008	1	N
S100a1	0.249961372	0.236547959	0.00331701	0.004180978	0.946338058	0.015648612	1	N
Zfp84	0.125888443	0.133025734	0.002220638	0.002965821	1.05669537	0.07678242	1	N
Cd36	0.023369901	0.024694567	0.001050005	0.001409825	1.056682571	0.595163232	1	N
Kat6b	0.21894314	0.231349103	0.003000887	0.003957538	1.056662947	0.006191446	1	N
Pde12	0.234935105	0.248245386	0.003295261	0.004349672	1.056655139	0.004751578	1	N
2610037D02Rik	0.173864339	0.183714583	0.002638776	0.00357825	1.05665477	0.109539756	1	N
Zfp866	0.102093634	0.107876267	0.002003919	0.002661269	1.056640487	0.065650936	1	N
Coa6	0.412314586	0.435664154	0.004183498	0.005550776	1.056630468	0.000347278	1	N
Sema4g	0.036348888	0.038406551	0.00118735	0.001576275	1.056608694	0.257196866	1	N
Tgoln1	0.416756799	0.440343125	0.004164131	0.005525201	1.05659494	0.000496041	1	N
Papd5	0.249111557	0.263192098	0.003143074	0.004216739	1.056523031	0.016475742	1	N
Ptpn7	0.02190204	0.020730439	0.001388797	0.001476793	0.946507253	0.948847861	1	N
Acp2	0.144854759	0.153041331	0.00240269	0.003181476	1.056515727	0.029860609	1	N
Gm16183	0.020665946	0.019560697	0.000909165	0.001146279	0.946518345	0.486930611	1	N
Psmd10	0.503901422	0.53236288	0.004613437	0.006177222	1.056482196	0.000715847	1	N
Map2k3	0.349080655	0.368793865	0.003866026	0.00510479	1.056471792	0.000546576	1	N
1110004E09Rik	0.749652349	0.791980764	0.006136309	0.008430182	1.056464061	0.000138978	1	N
Dtd2	0.265180779	0.280153366	0.003314542	0.004351398	1.056461813	0.001203203	1	N
Ovca2	0.050872991	0.048154406	0.001392777	0.0017742	0.946561324	0.170069748	1	N
BC002059	0.047241965	0.04990902	0.001358732	0.001800608	1.0564552	0.180842635	1	N
Ube2q2	0.45808869	0.483948531	0.004433477	0.005901035	1.056451605	0.000573084	1	N
Suv39h1	0.762129172	0.721406291	0.007565227	0.009484363	0.946566956	6.84E-05	1	N
Fam171a1	0.177881644	0.168377957	0.00277209	0.00338856	0.946572974	0.236826369	1	N
Hist2h4	0.061032138	0.05777229	0.001556486	0.002025745	0.946588004	0.068810753	1	N
Senp1	0.460560878	0.486547959	0.004361404	0.005784359	1.056424857	0.000285278	1	N
B3galnt1	0.044074475	0.041720821	0.001337418	0.001686199	0.946598269	0.252138315	1	N
Cbl	0.423787083	0.447686509	0.004220903	0.005641933	1.056394891	0.001383846	1	N
Ddx20	0.308444067	0.325838316	0.003565173	0.004695452	1.056393527	0.000685311	1	N
Ids	0.029898022	0.031583052	0.001076666	0.001457018	1.056359229	0.484473996	1	N
Gria2	0.006644005	0.007018456	0.000576665	0.00071558	1.056359229	0.368670066	1	N
Arid3c	0.004983004	0.005263842	0.000437643	0.000590544	1.056359229	0.764784399	1	N
Trank1	0.001661001	0.001754614	0.000253095	0.000373059	1.056359229	0.930030713	1	N
Snx9	0.228175216	0.241031973	0.003183802	0.004213202	1.056345982	0.009090338	1	N
Stxbp2	0.417374845	0.395113075	0.004637255	0.005695882	0.946662405	0.031676587	1	N
Cdh5	0.094252163	0.08922537	0.00395223	0.004809315	0.946666553	0.559273203	1	N
Uspl1	0.472535538	0.44736158	0.004405105	0.0055785	0.94672579	0.000482639	1	N
St3gal3	0.096840235	0.102287497	0.001928427	0.002567635	1.056249986	0.094096757	1	N
Recql5	0.07690822	0.081232129	0.001717077	0.002287035	1.056221674	0.134790901	1	N
Jag1	0.168340544	0.177800884	0.002907273	0.004012195	1.056197632	0.333662721	1	N
Pgm2	0.37144623	0.39231869	0.004373438	0.005726519	1.056192413	0.000110036	1	N
Efcab11	0.138133498	0.145892904	0.002372454	0.003131219	1.056173235	0.026494736	1	N
Mblac1	0.053654203	0.056667533	0.00146202	0.0019131	1.056162058	0.122678111	1	N
Gmds	0.206311805	0.217897063	0.002966896	0.004059732	1.056154121	0.094462794	1	N
Kntc1	0.149644623	0.15804523	0.002414919	0.003242647	1.056137046	0.06088167	1	N
Plekhm3	0.049289246	0.052053548	0.001379378	0.001844218	1.056083273	0.259425863	1	N
Tpst1	0.262631335	0.277358981	0.00331473	0.004405882	1.056077261	0.006512436	1	N
2610528J11Rik	0.031752163	0.033532623	0.001180484	0.001621699	1.056073649	0.567723185	1	N
Pqlc3	0.008923053	0.009422927	0.000599602	0.000789632	1.056020489	0.556989322	1	N
Klc4	0.090157602	0.095204055	0.001914975	0.00258936	1.055973684	0.250386656	1	N
Ankfy1	0.233312732	0.220951391	0.003055036	0.003820911	0.947018146	0.022955963	1	N
Nkx2-4	0.003631026	0.003834156	0.000422554	0.000523036	1.055943012	0.505494723	1	N
Mir17hg	0.164014215	0.173186899	0.002607821	0.003486072	1.055926151	0.03611741	1	N
Nipsnap3b	0.485089617	0.512217312	0.004560843	0.006073042	1.055923059	0.000152625	1	N
Tbcd	0.214114648	0.226085261	0.002886615	0.003848272	1.055907495	0.019538333	1	N
Unk	0.148447157	0.156745516	0.002421164	0.003177053	1.055901098	0.014773342	1	N
Calcoco1	0.099273795	0.104821939	0.002032642	0.002676301	1.0558873	0.057430065	1	N
Tmem126b	0.318255562	0.336041071	0.003574122	0.004819332	1.05588436	0.010281627	1	N
Med1	0.506837145	0.535157265	0.004572695	0.006152936	1.055876175	0.001303665	1	N
Parg	0.40381644	0.426371198	0.004131735	0.005469634	1.055853987	0.000288732	1	N
Cyb5d2	0.044499382	0.046984663	0.001308102	0.001771475	1.055849796	0.416013078	1	N
Creb3l2	0.216548208	0.205094879	0.003253083	0.004098212	0.947109567	0.025669362	1	N
Ppp6r1	0.312113721	0.329542501	0.003471883	0.004742726	1.055841121	0.055750842	1	N
Wdr91	0.061611557	0.065050689	0.001680561	0.002067271	1.055819582	0.051134801	1	N
Ap3d1	0.579843943	0.549194177	0.004939786	0.0062543	0.947141354	0.000112135	1	N
Stk38l	0.095526885	0.100857811	0.001930956	0.002587681	1.055805507	0.136850539	1	N
Arnt	0.128090235	0.135235248	0.002228862	0.002977815	1.055781094	0.081127127	1	N
Gm9938	0.021052225	0.02222511	0.000907179	0.001216504	1.055713138	0.508668139	1	N
Tmub1	0.092707046	0.097868469	0.001899299	0.002529195	1.055674552	0.116312457	1	N
Styx	0.085444994	0.090200156	0.001869802	0.002468512	1.055651735	0.080355852	1	N
Gm28557	0.025301298	0.026709124	0.000991206	0.001322342	1.055642446	0.381663812	1	N
Rit1	0.206659456	0.218157005	0.002907273	0.003892031	1.055635244	0.030650989	1	N
Slc16a1	0.706234549	0.745515986	0.006337095	0.008710171	1.055620952	0.015088654	1	N
Gm14820	0.001970025	0.002079543	0.000275592	0.000367244	1.055592083	0.810203169	1	N
Sirt2	0.281713535	0.297374578	0.003355688	0.004464438	1.055592083	0.005746614	1	N
Gm26714	0.001970025	0.002079543	0.000275592	0.000367244	1.055592083	0.810203169	1	N
Gm29590	0.001970025	0.002079543	0.000275592	0.000367244	1.055592083	0.810203169	1	N
Nol6	0.369398949	0.389914219	0.003926171	0.005139593	1.055536892	0.000186399	1	N
Mxi1	0.148563041	0.156810502	0.002473028	0.003333195	1.05551489	0.0700393	1	N
Nbea	0.149799135	0.158110216	0.00240898	0.003288356	1.055481502	0.156652286	1	N
Nab1	0.135699938	0.14322849	0.002388204	0.003115571	1.055479403	0.017022955	1	N
Trmt44	0.101282447	0.106901482	0.001971364	0.002606933	1.055478855	0.055316553	1	N
Mrc2	0.10553152	0.111385495	0.002060647	0.002796051	1.055471339	0.277754003	1	N
Rnf214	0.31025958	0.327462958	0.003565575	0.004774245	1.055448339	0.010789059	1	N
Pip5k1a	0.427263597	0.450935794	0.004199532	0.00557986	1.055404198	0.000654492	1	N
Gemin6	0.687422744	0.72550039	0.0055306	0.007378482	1.055391891	5.13E-05	1	N
Zfp558	0.006219098	0.006563556	0.000488617	0.000657428	1.055387194	0.728695872	1	N
Bcorl1	0.214655439	0.226540161	0.002956586	0.003945719	1.055366509	0.021249482	1	N
Supv3l1	0.246059951	0.25968287	0.003115445	0.004147173	1.055364228	0.013503456	1	N
1700056E22Rik	0.016687268	0.017611126	0.000807322	0.001084006	1.055363005	0.524885207	1	N
Vcpip1	0.188118047	0.198531323	0.002715535	0.00368916	1.055355009	0.099885441	1	N
Nectin3	0.550757108	0.581232129	0.005039423	0.006641316	1.055332961	5.18E-05	1	N
Ndufaf1	0.324397404	0.342344684	0.003607536	0.004790853	1.05532498	0.00445186	1	N
Akap1	0.16447775	0.173576813	0.002549392	0.003424911	1.055320934	0.056337592	1	N
Nagpa	0.173593943	0.183194697	0.002663942	0.003504871	1.055305812	0.011532367	1	N
Ptpn9	0.317792027	0.301143748	0.00372532	0.004611159	0.947612661	0.038504059	1	N
Mtus2	0.043958591	0.041655836	0.001492075	0.001883861	0.947615356	0.429420038	1	N
Jund	0.800100433	0.758188199	0.006863363	0.008712541	0.947616284	0.000286012	1	N
Arhgap12	0.158142769	0.166883286	0.002519634	0.003350148	1.055269785	0.032422361	1	N
Taf6	0.522713226	0.551598648	0.004826057	0.00634756	1.055260553	9.83E-05	1	N
9230110C19Rik	0.0338767	0.032102937	0.001186404	0.001464954	0.947640641	0.452747794	1	N
Spata2	0.124768232	0.131661035	0.002217367	0.002974749	1.055244849	0.096446717	1	N
Dpy19l1	0.356883498	0.37659215	0.003813446	0.00502665	1.055224329	0.000700505	1	N
Sgf29	0.464230532	0.48986223	0.004388884	0.005850859	1.055213298	0.000829112	1	N
Socs5	0.068641842	0.065050689	0.001653842	0.002075427	0.947682742	0.213238046	1	N
Nol9	0.589307787	0.558487133	0.007369429	0.008241511	0.947700242	0.511593894	1	N
Ninl	0.255832818	0.269950611	0.003207023	0.004323827	1.055183665	0.025487685	1	N
2810455O05Rik	0.008807169	0.009292956	0.000580706	0.000773522	1.055158041	0.613101027	1	N
Begain	0.019893387	0.020990382	0.000878117	0.001162937	1.055143713	0.40237923	1	N
Spout1	0.784533375	0.827787887	0.005890858	0.007897995	1.055134063	7.97E-05	1	N
Stx12	0.405207046	0.427540941	0.004166418	0.005532066	1.055117243	0.00141901	1	N
Msh5	0.013365266	0.014101898	0.000719962	0.000954989	1.055115389	0.503685161	1	N
Pex1	0.075942522	0.080127372	0.001766263	0.002339745	1.055105496	0.174408831	1	N
Col4a4	0.002742583	0.002599428	0.000325044	0.000410484	0.947802751	0.785964024	1	N
A430090L17Rik	0.002742583	0.002599428	0.000325044	0.000410484	0.947802751	0.785964024	1	N
Med7	0.542838381	0.572719002	0.004837152	0.006435969	1.055045152	0.000213707	1	N
Galnt5	0.002279048	0.002404471	0.000296374	0.00039483	1.055032977	0.798117835	1	N
Gm43948	0.002279048	0.002404471	0.000296374	0.00039483	1.055032977	0.798117835	1	N
Ldhd	0.002279048	0.002404471	0.000301367	0.000405386	1.055032977	0.838137702	1	N
Grhl1	0.004558096	0.004808942	0.000422207	0.000579974	1.055032977	0.889514327	1	N
Gm15222	0.025378554	0.02677411	0.001000122	0.001389234	1.054989577	0.894133303	1	N
Sfn	0.039361867	0.041525864	0.001597795	0.002032846	1.054977012	0.094391055	1	N
Nfrkb	0.196809333	0.207629322	0.00278937	0.003749985	1.054977012	0.061130179	1	N
Tmem41a	0.263944685	0.250194957	0.003293073	0.00416366	0.947906783	0.010534535	1	N
Ophn1	0.081620828	0.086106057	0.001785521	0.00238507	1.054952009	0.134757078	1	N
Amdhd2	0.287121446	0.302898362	0.003423126	0.004544127	1.054948581	0.004780701	1	N
Isoc2a	0.009425216	0.009942813	0.000603029	0.000799849	1.054916115	0.575355673	1	N
Nek6	0.137438195	0.144983104	0.002379036	0.00314204	1.054896737	0.028533569	1	N
Brca1	0.324899567	0.342734598	0.003688234	0.004916111	1.054893982	0.002995855	1	N
CAAA01118383.1	0.375540791	0.396152846	0.003932732	0.005253594	1.054886329	0.003982816	1	N
Kcnab1	0.050023177	0.052768391	0.0014434	0.001972412	1.054878846	0.540282889	1	N
Ncald	0.062036465	0.065440603	0.001719896	0.002311504	1.054873183	0.314181161	1	N
Col7a1	0.0243356	0.023069925	0.000983833	0.001264861	0.947990807	0.330540472	1	N
Fem1c	0.282833745	0.298349363	0.003416202	0.004504025	1.054857732	0.001656667	1	N
Gramd1b	0.031172744	0.032882766	0.0011074	0.00147246	1.054856308	0.356351505	1	N
Wfikkn1	0.089887206	0.094814141	0.001986218	0.00264035	1.054812411	0.118309901	1	N
Aim2	0.051259271	0.054068105	0.001459213	0.001942054	1.054796611	0.22767306	1	N
Msx1	1.817058096	1.916623343	0.016917404	0.023045308	1.054794751	0.00244476	1	N
Daglb	0.107694685	0.113595009	0.002066453	0.002785724	1.054787516	0.168498743	1	N
Ppcs	0.238991038	0.252079543	0.003146368	0.004154741	1.054765669	0.008348245	1	N
Nme2	0.182671508	0.173186899	0.002710937	0.003422494	0.948078333	0.028752199	1	N
Tmem241	0.016107849	0.01527164	0.000795679	0.001001342	0.948086865	0.545334604	1	N
Dcaf1	0.540675216	0.512607226	0.004896125	0.006175058	0.948087153	0.000662141	1	N
Asic4	0.007455192	0.00786327	0.000551134	0.000717957	1.054737491	0.541013551	1	N
Jph3	0.014910383	0.01572654	0.000770877	0.001019696	1.054737491	0.523100891	1	N
Slc7a6	0.306589926	0.323368859	0.003543241	0.004656011	1.054727607	0.001365198	1	N
Casp2	0.122798208	0.129516506	0.002206447	0.002918578	1.054710071	0.050525913	1	N
Gm32036	0.010043263	0.01059267	0.00062453	0.000855456	1.054703965	0.765295314	1	N
Pknox1	0.173941595	0.18345464	0.002665027	0.003484649	1.054691033	0.006481522	1	N
Gtf2ird1	0.360823548	0.380556278	0.003873004	0.005090443	1.054688033	0.000444692	1	N
Rdh13	0.108505871	0.114439823	0.002067341	0.00277816	1.054687841	0.155523938	1	N
Foxo3	0.09506335	0.09013517	0.001948758	0.002467811	0.948158995	0.122885376	1	N
Cnot10	0.436070766	0.459903821	0.004223477	0.005622201	1.054654099	0.001025526	1	N
Trim63	0.03592398	0.037886665	0.001291949	0.001705744	1.054634389	0.268299137	1	N
Gm17586	0.085097342	0.089745256	0.001825601	0.002451567	1.054618787	0.222499315	1	N
Paqr9	0.007764215	0.008188199	0.000553671	0.000732284	1.054607389	0.596838865	1	N
Gm3252	0.002588072	0.0027294	0.00031578	0.000420594	1.054607389	0.786752257	1	N
Gm36198	0.002588072	0.0027294	0.00040666	0.000622953	1.054607389	0.966044705	1	N
Zfp825	0.111287083	0.11736418	0.002075328	0.002805819	1.054607389	0.177814313	1	N
Gm26513	0.002124536	0.002014557	0.000291341	0.000372973	0.94823357	0.766416125	1	N
Htr7	0.002124536	0.002014557	0.000291341	0.000361472	0.94823357	0.876988845	1	N
Nufip2	0.736441595	0.776644138	0.005686523	0.007714501	1.054590268	0.000885372	1	N
Arl13b	0.317792027	0.335131271	0.003661487	0.004807661	1.054561608	0.000731592	1	N
Mfsd4b4	0.013249382	0.013971926	0.000712755	0.000955113	1.054534183	0.589614705	1	N
2810429I04Rik	0.123763906	0.11736418	0.002228262	0.002869814	0.948290852	0.028248649	1	N
Arhgef11	0.104643078	0.099233169	0.002032883	0.002566378	0.948301318	0.094764546	1	N
Rab12	0.381103214	0.401871588	0.004031109	0.00533883	1.054495406	0.001849796	1	N
D1Ertd622e	0.104952101	0.110670652	0.002107953	0.002800159	1.054487247	0.10098222	1	N
Hpcal1	0.199242892	0.210098778	0.002915968	0.003831389	1.054485687	0.007414834	1	N
Eef2k	0.100084981	0.105536782	0.002095114	0.002760727	1.054471714	0.140876367	1	N
Tmem131l	0.192714771	0.203210294	0.002798793	0.003731886	1.054461432	0.034790163	1	N
B930082K07Rik	0.010004635	0.009487913	0.00062096	0.000786902	0.948351672	0.587604406	1	N
Vma21	0.758343634	0.719196777	0.005728543	0.007189206	0.948378472	0.000123443	1	N
9430024E24Rik	0.005485167	0.005783728	0.000462289	0.000618188	1.05443056	0.718708312	1	N
Bcap29	0.200015451	0.189693267	0.002867466	0.003598052	0.948393068	0.04314009	1	N
2310061I04Rik	0.289245983	0.304977905	0.003415555	0.004544381	1.054389423	0.003687549	1	N
Gm4117	0.005755562	0.005458799	0.000476469	0.000593995	0.94843886	0.772108438	1	N
Mpp7	0.146013597	0.153951131	0.002446165	0.003276759	1.054361607	0.098269803	1	N
Gabrb3	0.050911619	0.053678191	0.001426073	0.001887627	1.05434067	0.203241236	1	N
Crebzf	0.326058405	0.34377437	0.003663568	0.004802698	1.054333714	0.000796654	1	N
Nubpl	0.393811805	0.415193657	0.003999158	0.005330715	1.054294596	0.002760442	1	N
Plekha4	0.00579419	0.006108656	0.000474883	0.000628153	1.054272593	0.650464314	1	N
Grrp1	0.20526885	0.216402391	0.00370618	0.004978839	1.054238824	0.091479518	1	N
Hip1	0.474157911	0.499870029	0.004655792	0.006123011	1.054226908	8.94E-05	1	N
Actg2	0.056589926	0.059656875	0.00163892	0.002243007	1.054196036	0.626578858	1	N
Ptprs	0.381412237	0.402066545	0.004114986	0.005398064	1.05415219	0.000276906	1	N
2410002F23Rik	0.439238257	0.463023135	0.00429568	0.005729243	1.054150287	0.000594199	1	N
Gm128	0.006103214	0.006433585	0.000487144	0.000644537	1.054130623	0.644498133	1	N
Heatr6	0.494360321	0.521120354	0.004602681	0.006070758	1.054130623	0.000147473	1	N
Slc39a3	0.034456119	0.032687809	0.001163528	0.00145978	0.948679362	0.395722642	1	N
Arxes2	0.41447775	0.436898882	0.004353343	0.005729895	1.054094899	0.000390272	1	N
Spin4	0.018618665	0.019625682	0.000848975	0.001133237	1.054086441	0.495710538	1	N
Gpd1	0.010275031	0.009747855	0.000640895	0.000792046	0.948693543	0.739893619	1	N
Slc25a36	0.230763288	0.243241487	0.003050301	0.004065011	1.054073588	0.015414638	1	N
Msn	0.937190977	0.88913439	0.007819601	0.00940436	0.948722739	0.002009037	1	N
0610009B22Rik	0.646940667	0.681894983	0.005318292	0.007071402	1.054030172	0.00010905	1	N
Fam57a	0.080152967	0.084481414	0.001789756	0.002343326	1.054002336	0.055639939	1	N
Gm5493	0.003206119	0.003379257	0.000355581	0.000467841	1.054002336	0.714748043	1	N
Sft2d3	0.243240111	0.256368599	0.003129476	0.004162076	1.053973366	0.008987986	1	N
Tle6	0.025957973	0.027358981	0.001012157	0.001337363	1.053972174	0.35871665	1	N
Tpp1	0.303113412	0.319469717	0.003506171	0.004668047	1.053961007	0.005158302	1	N
Dio3	0.008150494	0.007733299	0.000572018	0.000723906	0.948813441	0.610422912	1	N
Ncstn	0.222960445	0.234988303	0.002967395	0.003971326	1.05394615	0.033158839	1	N
Tef	0.065667491	0.069209774	0.001608719	0.002152747	1.053942721	0.232585878	1	N
Mafb	0.063697466	0.067130231	0.001952168	0.002509956	1.05389171	0.240248338	1	N
Rmdn2	0.041022868	0.038926436	0.001277923	0.001602029	0.948896026	0.389937258	1	N
Sat2	0.07690822	0.072978945	0.001744664	0.002177862	0.948909552	0.250705499	1	N
Stk3	0.284958282	0.300298934	0.003408281	0.004556252	1.053834731	0.014496114	1	N
Rassf9	0.018695921	0.017741097	0.000996104	0.001240155	0.948928756	0.643817342	1	N
Pradc1	0.188581582	0.19872628	0.002771415	0.003654543	1.053794744	0.013220065	1	N
Fam71e1	0.014060569	0.01481674	0.000743923	0.001003892	1.053779597	0.639507698	1	N
Syde2	0.064199629	0.067650117	0.00159331	0.002096375	1.053746226	0.131049498	1	N
Fbxw8	0.480299753	0.506108656	0.0044485	0.005988205	1.053734992	0.003679617	1	N
Pdcd2l	0.506759889	0.533987523	0.004617189	0.006188951	1.053728866	0.00141615	1	N
9430098F02Rik	0.001506489	0.001429685	0.000241054	0.000304602	0.949017883	0.844290157	1	N
Slc22a7	0.001506489	0.001429685	0.000241054	0.000304602	0.949017883	0.844290157	1	N
F8	0.014678616	0.015466597	0.000749458	0.001011639	1.053682295	0.643472937	1	N
Pqbp1	0.553538319	0.583246686	0.004862889	0.006457827	1.053669937	0.000238374	1	N
Smoc2	0.097574166	0.092604627	0.002910134	0.003566072	0.949069115	0.743392023	1	N
Dctn5	0.359510198	0.378801664	0.003836324	0.005087747	1.053660413	0.00119509	1	N
Smg8	0.148331273	0.156290616	0.002404432	0.003208267	1.053659237	0.055019291	1	N
Pip4k2c	0.146670272	0.154536002	0.00240123	0.003202596	1.05362866	0.053858494	1	N
A030001D20Rik	0.074204265	0.078177801	0.001698983	0.002272671	1.053548625	0.206233361	1	N
Naa40	0.376390606	0.396542761	0.003943996	0.005196708	1.053540536	0.000640092	1	N
Gtpbp6	0.358196848	0.377371978	0.003807119	0.005011062	1.053532381	0.000691995	1	N
Ppp4r4	0.028005253	0.029503509	0.001047041	0.001409809	1.053499099	0.460851517	1	N
Lmod3	0.0069144	0.006563556	0.000580411	0.000822904	0.949258873	0.194769093	1	N
Med15	0.221647095	0.233493631	0.002945976	0.003914434	1.05344774	0.016500624	1	N
Hacd4	0.083861248	0.079607486	0.001954068	0.002436376	0.949276189	0.264518076	1	N
Acadvl	0.131528121	0.138549519	0.002283065	0.003065202	1.053383245	0.125282869	1	N
Snapc3	0.305624227	0.321939173	0.003535717	0.004657914	1.053382371	0.002356256	1	N
Mcu	0.14072157	0.148232389	0.002380715	0.003186976	1.053373616	0.10207497	1	N
Ndfip1	0.288048517	0.303418248	0.003449224	0.00452417	1.053358134	0.001091532	1	N
Ciart	0.060375464	0.05731739	0.00159487	0.001996138	0.94934907	0.296942065	1	N
Exoc2	0.181628554	0.19131791	0.002676269	0.003540947	1.053347098	0.017407795	1	N
Senp8	0.143502781	0.151156746	0.00236737	0.003185337	1.053336697	0.11772102	1	N
Zfp518a	0.173980222	0.183259683	0.002670802	0.003585071	1.053336294	0.064022942	1	N
Rnf113a1	0.119630717	0.126007278	0.002165448	0.002846638	1.053302042	0.035751293	1	N
Dpy19l3	0.066633189	0.070184559	0.001629772	0.002151676	1.053297318	0.173396354	1	N
Mdga1	0.008884425	0.009357941	0.00059337	0.000776196	1.053297318	0.513705654	1	N
Prob1	0.013326638	0.014036912	0.0007313	0.000952838	1.053297318	0.434893843	1	N
Tk2	0.102788937	0.108266181	0.00199807	0.002669749	1.053286323	0.132366974	1	N
Hmgcr	0.579882571	0.550558877	0.005339261	0.006635019	0.949431669	0.004445877	1	N
Trmt2a	0.35947157	0.378606707	0.003852958	0.005101538	1.053231294	0.001553124	1	N
Aip	0.501390606	0.528073824	0.004590146	0.006157359	1.053218424	0.002441047	1	N
Ccdc77	0.301297899	0.317325188	0.00346839	0.004618024	1.053194164	0.008326638	1	N
Lhfp	0.188079419	0.178580712	0.004334207	0.005026067	0.949496299	0.160378472	1	N
Prokr1	0.010197775	0.00968287	0.000626818	0.000800056	0.949508078	0.548758056	1	N
Dhx33	0.180855995	0.190473096	0.00265984	0.003567069	1.053175461	0.065388923	1	N
Fmr1nb	0.038318912	0.040356122	0.001311094	0.001798577	1.053164594	0.601215304	1	N
Fam135a	0.182092089	0.19177281	0.002720408	0.003618998	1.053163875	0.025855312	1	N
Ppp1r13l	0.033567676	0.035352223	0.001143193	0.001541689	1.053162643	0.481650313	1	N
Hadhb	0.388751545	0.40940993	0.004125067	0.005521562	1.053140328	0.008857213	1	N
Cd59b	0.048864339	0.046399792	0.001391269	0.001761722	0.949563491	0.255006993	1	N
Ap1m1	0.505330655	0.532167923	0.004618877	0.006169763	1.053108331	0.000898415	1	N
Hcfc2	0.03480377	0.036651937	0.001166331	0.001561505	1.053102479	0.369063676	1	N
Timm23	0.06474042	0.061476475	0.001587773	0.002005001	0.949584123	0.220288133	1	N
Ero1l	0.249652349	0.237067845	0.003227171	0.004042418	0.949591888	0.038426407	1	N
D16Ertd472e	0.275726205	0.290356122	0.003410251	0.004523399	1.053059579	0.006091363	1	N
Immp2l	0.046160383	0.048609306	0.00134583	0.001776963	1.053052479	0.197848604	1	N
Pign	0.072079728	0.075903301	0.001679126	0.002226101	1.053046443	0.165196046	1	N
Slc43a2	0.052418109	0.049779049	0.001434924	0.001835683	0.949653655	0.178854222	1	N
Lyrm4	0.155747837	0.14790746	0.002471639	0.003141919	0.949659805	0.039438429	1	N
Pex10	0.134850124	0.141993761	0.002312642	0.003047328	1.052974647	0.040222616	1	N
Ccdc43	0.607849197	0.64004419	0.005170891	0.006899492	1.052965429	0.000447326	1	N
Gm12258	0.021786156	0.022939953	0.000912253	0.001234601	1.052960122	0.61107691	1	N
Gfpt1	0.321538937	0.305367819	0.003779597	0.004797702	0.949707124	0.007272303	1	N
AI314278	0.002394932	0.0022745	0.000303798	0.000384036	0.949713644	0.806967572	1	N
Exoc8	0.096222188	0.101312711	0.001931168	0.002600368	1.052903841	0.198894924	1	N
Pfas	0.38230068	0.402521445	0.004084309	0.005586224	1.052892308	0.049183394	1	N
Tmem8b	0.011665637	0.012282298	0.000676252	0.000897394	1.052861351	0.559082754	1	N
Xpo7	0.637476823	0.671172342	0.005249057	0.006994009	1.052857638	0.000129532	1	N
Ncoa2	0.218131953	0.229659475	0.002961893	0.003903806	1.052846553	0.01189605	1	N
Asb1	0.075672126	0.071874188	0.00174076	0.002198575	0.949810603	0.187875291	1	N
Atm	0.45190822	0.429230569	0.004438119	0.005556337	0.949818017	0.007756121	1	N
Tor2a	0.436727441	0.45977385	0.004325095	0.005782126	1.05277069	0.002524287	1	N
Ythdc2	0.186225278	0.176891084	0.002775144	0.003510848	0.949876868	0.023697563	1	N
Mapkapk2	0.625309023	0.658305173	0.005580675	0.007453898	1.052767749	0.001533295	1	N
Prkd3	0.269816131	0.284052508	0.003301416	0.004403569	1.052763255	0.014670698	1	N
Nup88	0.535692213	0.563945932	0.004740326	0.00628136	1.052742449	0.000194362	1	N
Pik3c3	0.134386588	0.141473876	0.0023001	0.00306272	1.052738056	0.066977172	1	N
Trrap	0.444646168	0.46809202	0.004326184	0.005759891	1.052729234	0.001640367	1	N
Smad2	0.392305315	0.412984143	0.004046573	0.00537339	1.052711058	0.001769306	1	N
Med18	0.175679852	0.166883286	0.002625332	0.003345101	0.94992843	0.023442236	1	N
Zfp407	0.19124691	0.201325708	0.002812777	0.003699339	1.052700452	0.016099162	1	N
6330403L08Rik	0.006605377	0.00695347	0.00050642	0.000676173	1.052698465	0.698004155	1	N
Dupd1	0.006605377	0.00695347	0.0005238	0.000741704	1.052698465	0.970596577	1	N
Mospd2	0.072968171	0.076813101	0.001688724	0.002269189	1.052693257	0.233885658	1	N
Scaf1	0.479295426	0.504548999	0.004426466	0.005909491	1.05268895	0.001434627	1	N
Lgals1	1.362407293	1.294255264	0.012598986	0.015620023	0.949976758	0.025301552	1	N
Dixdc1	0.068525958	0.07213413	0.001672419	0.002286547	1.052654098	0.370773723	1	N
Abraxas2	0.432516996	0.455289836	0.004223107	0.005573151	1.052651896	0.000222795	1	N
Mdrl	0.048709827	0.05127372	0.001376383	0.001820291	1.052636049	0.228973806	1	N
Bmp3	0.006566749	0.006238628	0.000558293	0.000704155	0.950032875	0.642652744	1	N
Mkrn2os	0.003283375	0.003119314	0.000451676	0.000467959	0.950032875	0.649039213	1	N
Gm45623	0.003283375	0.003119314	0.000387677	0.000485674	0.950032875	0.81924533	1	N
K230010J24Rik	0.007223424	0.007603327	0.000526328	0.000729806	1.052593242	0.888372283	1	N
Lancl3	0.007223424	0.007603327	0.000534766	0.000729806	1.052593242	0.783505831	1	N
Flvcr1	0.115883807	0.121978165	0.002127858	0.002858021	1.052590243	0.176626562	1	N
Vangl1	0.357656057	0.376462178	0.00402248	0.005345679	1.052581583	0.005088389	1	N
Rnf24	0.040288937	0.038276579	0.001246324	0.00160041	0.950051851	0.20378139	1	N
Frs2	0.206157293	0.216987263	0.002930372	0.003849386	1.052532558	0.009082888	1	N
Thnsl2	0.024760507	0.023524825	0.00098872	0.001242413	0.95009463	0.498437138	1	N
Fbxo8	0.154666255	0.162789186	0.002459745	0.003319607	1.052519095	0.145500645	1	N
Ska3	0.302418109	0.318299974	0.003514864	0.004709248	1.052516251	0.015372244	1	N
Zfp280d	0.606381335	0.638224591	0.005107908	0.006772153	1.052513581	8.68E-05	1	N
C2cd5	0.094406675	0.09936314	0.001917971	0.002592251	1.052501216	0.236971226	1	N
Acap2	0.244630717	0.257473356	0.003183471	0.004264454	1.052498064	0.032043317	1	N
Sccpdh	0.327564895	0.344749155	0.003748823	0.004951929	1.052460628	0.003102631	1	N
Dmtf1	0.391416873	0.411944372	0.004066258	0.005429375	1.052444085	0.003455306	1	N
Cstf2t	0.199938195	0.210423707	0.002818338	0.003775254	1.052443764	0.053319558	1	N
Hoxd1	0.211487948	0.222576033	0.003463919	0.004747526	1.052428922	0.208938071	1	N
Nrde2	0.208938504	0.198531323	0.002875918	0.00366504	0.950190219	0.015999207	1	N
Gm26664	0.017228059	0.018131011	0.000998621	0.0013662	1.052411698	0.730449204	1	N
Gadd45b	0.11920581	0.113270081	0.002344647	0.002990548	0.950206042	0.162268493	1	N
9430078K24Rik	0.004171817	0.003964128	0.000400603	0.000506564	0.950216138	0.749336031	1	N
Tatdn2	0.213651112	0.203015337	0.002977992	0.003734272	0.950218954	0.050082634	1	N
Ufsp1	0.133691286	0.140694047	0.002292571	0.003054011	1.052380092	0.090008753	1	N
Tspoap1	0.009077565	0.009552898	0.000611831	0.000826127	1.052363544	0.77998503	1	N
Cldn9	0.035151422	0.033402651	0.001385264	0.00176407	0.950250373	0.274927634	1	N
Tnrc6b	0.53874382	0.566935274	0.00490556	0.006557028	1.052328126	0.001414031	1	N
Pea15a	0.303770087	0.319664674	0.003856519	0.005080106	1.052324399	0.004064227	1	N
Ercc8	0.228870519	0.240837016	0.003007322	0.004002668	1.052285007	0.017189839	1	N
Ggact	0.051568294	0.054263062	0.001409897	0.001883179	1.052256294	0.295340636	1	N
Tmem69	0.09730377	0.092474656	0.001945249	0.002480976	0.950370736	0.087098854	1	N
Srgap2	0.255137515	0.26845594	0.003266766	0.004298053	1.052200964	0.004305334	1	N
Ppp1r18	0.169576638	0.161164544	0.002884908	0.003543065	0.950393556	0.257216672	1	N
Tcea2	0.022481459	0.023654796	0.000932637	0.001252411	1.052191336	0.512156617	1	N
Mia2	0.745171508	0.784052508	0.005911311	0.007928355	1.05217725	0.000353588	1	N
Guca1b	0.005948702	0.005653756	0.000477941	0.00060445	0.95041844	0.703715897	1	N
Emid1	0.072079728	0.075838316	0.00168179	0.002261069	1.052144863	0.244622231	1	N
D930030I03Rik	0.018734549	0.017806083	0.000865415	0.001074013	0.950440965	0.638375616	1	N
Nenf	0.782331582	0.823108916	0.006221549	0.008353021	1.052122827	0.000401686	1	N
Cd302	0.171546663	0.163049129	0.002653642	0.003364279	0.950465178	0.031408767	1	N
Zfp160	0.14446848	0.137314791	0.002399239	0.003061232	0.950482701	0.035130171	1	N
Myzap	0.076097033	0.072329088	0.002681312	0.003235387	0.950484985	0.908645352	1	N
Kif1b	0.610823548	0.642643618	0.005268257	0.00698064	1.05209372	0.000121338	1	N
Zmym2	0.353561496	0.371978165	0.00385104	0.005081863	1.052089012	0.00219659	1	N
Hic2	0.348385352	0.366519366	0.003814064	0.005120789	1.052051596	0.00861815	1	N
Sorl1	0.046353523	0.044060307	0.001398324	0.001726925	0.950527684	0.475439509	1	N
Fam102b	0.102479913	0.097413569	0.002011335	0.002567617	0.950562561	0.079025838	1	N
Rabggta	0.211140297	0.222121133	0.004502505	0.005468558	1.0520073	0.004024782	1	N
Ercc3	0.212376391	0.223420847	0.002872155	0.00383146	1.052004165	0.035382501	1	N
Cenpi	0.091857231	0.096633741	0.00188196	0.002514706	1.051999275	0.170686469	1	N
Paxbp1	0.555933251	0.528463738	0.004956981	0.006221385	0.950588469	0.001153442	1	N
Pja2	0.382146168	0.363270081	0.004071329	0.005051238	0.950605059	0.040702956	1	N
Rprd1a	0.541409147	0.569534702	0.004852723	0.006414596	1.0519488	0.000128546	1	N
Slfn9	0.085792645	0.081557057	0.002015534	0.002446035	0.950629943	0.526500663	1	N
Dlgap5	0.511086218	0.537626722	0.004720421	0.006291147	1.051929603	0.000487469	1	N
Med14	0.174714153	0.183779568	0.002654093	0.003521519	1.051887126	0.035704061	1	N
Zfp563	0.020511434	0.021575253	0.000887711	0.001182059	1.05186471	0.480229603	1	N
Gstcd	0.168108776	0.176826098	0.002591979	0.003420271	1.051855246	0.021905904	1	N
Ttc17	0.065242583	0.068624903	0.001591204	0.002105377	1.0518422	0.17069411	1	N
Maob	0.016610012	0.015791526	0.000812909	0.001034027	0.950723306	0.565683822	1	N
Ccdc15	0.077294499	0.081297115	0.001738005	0.002291498	1.05178396	0.116641712	1	N
Ogdh	0.656559023	0.690538082	0.005319475	0.007055397	1.051753242	0.00012779	1	N
Fbxo3	0.356149567	0.374577593	0.003850933	0.005091054	1.051742378	0.00234294	1	N
Faap24	0.207856922	0.218611905	0.003045185	0.00402326	1.051742242	0.010017207	1	N
Pycard	0.299675525	0.31518066	0.003703747	0.004888092	1.051739744	0.002542087	1	N
A430105J06Rik	0.038821075	0.036911879	0.001239725	0.001544789	0.95082063	0.490593351	1	N
Sfmbt1	0.213921508	0.203405251	0.002947777	0.00370678	0.95084058	0.055596194	1	N
Mcur1	0.141069221	0.14836236	0.002359455	0.003130422	1.05169901	0.066550996	1	N
Samd1	0.636704265	0.669612685	0.005410526	0.007202313	1.051685567	0.00054723	1	N
Rassf3	0.242042645	0.254548999	0.003261176	0.004254559	1.051670043	0.002420637	1	N
Leng8	0.206698084	0.217377177	0.002880094	0.003762493	1.051665176	0.006367883	1	N
Tbc1d22a	0.083668109	0.087990642	0.001810517	0.002428894	1.051662854	0.241257882	1	N
Pip4k2b	0.136317985	0.143358461	0.002289848	0.003081102	1.051647447	0.118804362	1	N
Cdc42ep5	0.500038628	0.52586431	0.005587422	0.007371093	1.051647374	0.001503659	1	N
Slitrk4	0.008884425	0.008448141	0.000588319	0.000737839	0.950893412	0.703155016	1	N
Dcst1	0.000888443	0.000844814	0.000185174	0.000234218	0.950893412	0.884565955	1	N
Ccdc142	0.000888443	0.000844814	0.000185174	0.000234218	0.950893412	0.884565955	1	N
4732496C06Rik	0.000888443	0.000844814	0.000185174	0.000234218	0.950893412	0.884565955	1	N
Gm13524	0.000888443	0.000844814	0.000185174	0.000234218	0.950893412	0.884565955	1	N
Gm13431	0.001776885	0.001689628	0.00026176	0.000331094	0.950893412	0.837247021	1	N
3830417A13Rik	0.005330655	0.005068885	0.000455858	0.000587069	0.950893412	0.628762892	1	N
8030474K03Rik	0.000888443	0.000844814	0.000185174	0.000234218	0.950893412	0.884565955	1	N
Gm12525	0.000888443	0.000844814	0.000185174	0.000234218	0.950893412	0.884565955	1	N
Gm26808	0.000888443	0.000844814	0.000185174	0.000234218	0.950893412	0.884565955	1	N
Adgrg6	0.002665328	0.002534442	0.000320446	0.000415623	0.950893412	0.705369144	1	N
Mat1a	0.000888443	0.000844814	0.000185174	0.000234218	0.950893412	0.884565955	1	N
C6	0.001776885	0.001689628	0.00026176	0.000331094	0.950893412	0.837247021	1	N
Cadm2	0.001776885	0.001689628	0.000272923	0.000331094	0.950893412	0.980706314	1	N
Btg3	0.277734858	0.264101898	0.003426233	0.004356942	0.950913759	0.005421486	1	N
Tagln3	0.109317058	0.114959709	0.002144025	0.002829498	1.051617294	0.072376855	1	N
1700037H04Rik	0.482887824	0.459188978	0.004743379	0.005901871	0.950922668	0.027214788	1	N
Fat1	0.26776885	0.281583052	0.00332023	0.004492581	1.051590024	0.059205257	1	N
Pttg1ip	0.321229913	0.337795685	0.003670061	0.004877178	1.051569828	0.005657892	1	N
Itgav	0.094986094	0.099883026	0.001931986	0.002590952	1.051554197	0.209427635	1	N
Hist1h2bh	0.070998146	0.067520146	0.001687108	0.002114698	0.951012801	0.26871498	1	N
Gm10138	0.194491656	0.204510008	0.00284747	0.003714784	1.051510443	0.006946668	1	N
Camk2a	0.020704574	0.019690668	0.00090831	0.001153481	0.951029878	0.440499961	1	N
Gm26910	0.019816131	0.018845854	0.000879882	0.001115322	0.951035996	0.463642904	1	N
Col6a3	0.003090235	0.003249285	0.000357712	0.000458786	1.051468677	0.676461912	1	N
Grem2	0.001545117	0.001624643	0.000256054	0.000324675	1.051468677	0.693420945	1	N
Wdr95	0.001545117	0.001624643	0.000250158	0.000324675	1.051468677	0.768115726	1	N
Gm15929	0.001545117	0.001624643	0.00024412	0.000324675	1.051468677	0.843811498	1	N
Col19a1	0.00092707	0.000974786	0.000189153	0.000251574	1.051468677	0.878745198	1	N
Gm16587	0.000618047	0.000649857	0.000154467	0.000205443	1.051468677	0.900886237	1	N
Rd3	0.000309023	0.000324929	0.000109242	0.000145294	1.051468677	0.92984203	1	N
Cutal	0.002472188	0.002599428	0.000313445	0.000410484	1.051468677	0.7441204	1	N
Tgm5	0.000309023	0.000324929	0.000109242	0.000145294	1.051468677	0.92984203	1	N
Ccm2l	0.004635352	0.004873928	0.000436083	0.000568911	1.051468677	0.634418245	1	N
Rhox1	0.000309023	0.000324929	0.000109242	0.000145294	1.051468677	0.92984203	1	N
Ubl4b	0.000618047	0.000649857	0.000163843	0.000205443	1.051468677	0.778597712	1	N
Gm42849	0.00092707	0.000974786	0.000189153	0.000251574	1.051468677	0.878745198	1	N
Gm6117	0.000309023	0.000324929	0.000109242	0.000145294	1.051468677	0.92984203	1	N
Gm20362	0.000309023	0.000324929	0.000109242	0.000145294	1.051468677	0.92984203	1	N
Nat8	0.002163164	0.0022745	0.000288758	0.00039488	1.051468677	0.922004187	1	N
Srgap3	0.032756489	0.034442423	0.001129004	0.00152928	1.051468677	0.547795651	1	N
Il16	0.001854141	0.001949571	0.000283628	0.00036729	1.051468677	0.803729033	1	N
Folr2	0.00092707	0.000974786	0.000189153	0.000251574	1.051468677	0.878745198	1	N
Brsk2	0.010197775	0.010722641	0.000640943	0.000840408	1.051468677	0.540559925	1	N
Hs3st5	0.000309023	0.000324929	0.000109242	0.000145294	1.051468677	0.92984203	1	N
AC158605.1	0.000618047	0.000649857	0.000154467	0.000205443	1.051468677	0.900886237	1	N
Gm49335	0.000618047	0.000649857	0.000154467	0.000205443	1.051468677	0.900886237	1	N
Gm15351	0.001545117	0.001624643	0.00024412	0.000324675	1.051468677	0.843811498	1	N
Pcnx2	0.002163164	0.0022745	0.000288758	0.000384036	1.051468677	0.815611175	1	N
Gm49032	0.004326329	0.004548999	0.000415174	0.000550219	1.051468677	0.725486115	1	N
Eddm3b	0.000309023	0.000324929	0.000109242	0.000145294	1.051468677	0.92984203	1	N
Hr	0.002163164	0.0022745	0.000308737	0.000384036	1.051468677	0.628689722	1	N
Chrna3	0.007416564	0.007798284	0.000563206	0.000720938	1.051468677	0.489732038	1	N
Klhl40	0.001545117	0.001624643	0.000267455	0.000324675	1.051468677	0.620342367	1	N
Wscd1	0.019159456	0.020145568	0.000871072	0.00117654	1.051468677	0.614358311	1	N
Zfp652os	0.001854141	0.001949571	0.000267379	0.000355606	1.051468677	0.829096623	1	N
Krt27	0.001236094	0.001299714	0.000218382	0.000290445	1.051468677	0.860143646	1	N
Gm46416	0.000309023	0.000324929	0.000109242	0.000145294	1.051468677	0.92984203	1	N
Gm36287	0.00092707	0.000974786	0.000189153	0.000251574	1.051468677	0.878745198	1	N
Gm47545	0.005562423	0.005848713	0.000462253	0.000614723	1.051468677	0.707959828	1	N
Tomm20l	0.00092707	0.000974786	0.000189153	0.000251574	1.051468677	0.878745198	1	N
Kng1	0.000309023	0.000324929	0.000109242	0.000145294	1.051468677	0.92984203	1	N
B630019A10Rik	0.002163164	0.0022745	0.000288758	0.000445157	1.051468677	0.858879501	1	N
1700022N22Rik	0.003090235	0.003249285	0.00034927	0.000467901	1.051468677	0.814535492	1	N
D730045A05Rik	0.00092707	0.000974786	0.000204323	0.000251574	1.051468677	0.681817246	1	N
Trpt1	0.026885043	0.028268781	0.001015639	0.001354966	1.051468677	0.443212401	1	N
1700054A03Rik	0.000618047	0.000649857	0.000154467	0.000205443	1.051468677	0.900886237	1	N
Gm17767	0.000618047	0.000649857	0.000154467	0.000205443	1.051468677	0.900886237	1	N
Crygc	0.000309023	0.000324929	0.000109242	0.000145294	1.051468677	0.92984203	1	N
Gm26892	0.000309023	0.000324929	0.000109242	0.000145294	1.051468677	0.92984203	1	N
Gm28793	0.001236094	0.001299714	0.000218382	0.000290445	1.051468677	0.860143646	1	N
4931422A03Rik	0.000618047	0.000649857	0.000154467	0.000205443	1.051468677	0.900886237	1	N
Cbln4	0.000309023	0.000324929	0.000109242	0.000145294	1.051468677	0.92984203	1	N
Npy2r	0.000309023	0.000324929	0.000109242	0.000145294	1.051468677	0.92984203	1	N
Gm29561	0.000309023	0.000324929	0.000109242	0.000145294	1.051468677	0.92984203	1	N
Rnf183	0.000309023	0.000324929	0.000109242	0.000145294	1.051468677	0.92984203	1	N
Zfp804b	0.000618047	0.000649857	0.000154467	0.000205443	1.051468677	0.900886237	1	N
Gm8013	0.000309023	0.000324929	0.000109242	0.000145294	1.051468677	0.92984203	1	N
Lrch4	0.000618047	0.000649857	0.000154467	0.000205443	1.051468677	0.900886237	1	N
Pthlh	0.001236094	0.001299714	0.000225111	0.00030464	1.051468677	0.916122972	1	N
9530053A07Rik	0.001236094	0.001299714	0.000218382	0.000290445	1.051468677	0.860143646	1	N
4930463O16Rik	0.000309023	0.000324929	0.000109242	0.000145294	1.051468677	0.92984203	1	N
Gm5427	0.000309023	0.000324929	0.000109242	0.000145294	1.051468677	0.92984203	1	N
Gm20735	0.000309023	0.000324929	0.000109242	0.000145294	1.051468677	0.92984203	1	N
Cpb2	0.000309023	0.000324929	0.000109242	0.000145294	1.051468677	0.92984203	1	N
Gm47450	0.000618047	0.000649857	0.000154467	0.000205443	1.051468677	0.900886237	1	N
Gm30551	0.000309023	0.000324929	0.00012214	0.000145294	1.051468677	0.753401798	1	N
4921509O07Rik	0.000309023	0.000324929	0.000109242	0.000145294	1.051468677	0.92984203	1	N
Kcns2	0.000309023	0.000324929	0.000109242	0.000145294	1.051468677	0.92984203	1	N
Krt75	0.000309023	0.000324929	0.000109242	0.000145294	1.051468677	0.92984203	1	N
Muc4	0.000309023	0.000324929	0.000109242	0.000145294	1.051468677	0.92984203	1	N
Sidt1	0.000618047	0.000649857	0.000154467	0.000205443	1.051468677	0.900886237	1	N
Tpcn1	0.186843325	0.196451781	0.002857802	0.00384535	1.051425201	0.045219206	1	N
Kxd1	0.668881335	0.703275279	0.005455493	0.007212522	1.051420099	4.84E-05	1	N
Slc25a13	0.641378245	0.674356642	0.00540892	0.007172606	1.051418016	0.000130341	1	N
Ttf2	0.296430779	0.311671432	0.003496523	0.004580246	1.05141387	0.002337472	1	N
Tsc1	0.15118974	0.15895503	0.002455351	0.003252766	1.05136122	0.041095022	1	N
Kif13b	0.0746678	0.078502729	0.001713942	0.002293222	1.051359886	0.26561031	1	N
Glcci1	0.010931706	0.010397713	0.000657716	0.000822902	0.951151877	0.669657327	1	N
Baz2a	0.531597651	0.558877047	0.004832779	0.006386572	1.051315869	0.000811338	1	N
Smoc1	0.400803461	0.421367299	0.005617952	0.00780283	1.051306538	0.961080602	1	N
Zranb1	0.583668109	0.613595009	0.004957849	0.00663781	1.051273832	0.00108126	1	N
Fignl2	0.330539246	0.347478555	0.003787301	0.005056132	1.051247496	0.006353354	1	N
Rhbdd3	0.141069221	0.148297375	0.002341043	0.00317017	1.051238344	0.20661418	1	N
Uhrf1bp1l	0.205114339	0.215622563	0.002840415	0.003791951	1.051231057	0.046757852	1	N
Txlnb	0.007377936	0.007018456	0.000534684	0.000679245	0.951276374	0.653993869	1	N
Ptpn2	0.761511125	0.800493891	0.005739911	0.007641394	1.051191329	5.17E-05	1	N
Ppp4r3b	0.583977132	0.613854952	0.005016888	0.006686335	1.051162653	0.000908417	1	N
Derl2	0.469792954	0.493826358	0.004525392	0.005988906	1.051157438	0.001505942	1	N
Crnkl1	0.739995365	0.703990122	0.005722903	0.00723635	0.951343962	0.00021733	1	N
Zfp40	0.049830037	0.052378477	0.001395837	0.001872036	1.05114264	0.37476143	1	N
Mttp	0.158065513	0.150376917	0.002556272	0.003248109	0.951358169	0.037142888	1	N
Trpm4	0.022751854	0.023914739	0.000947466	0.00127879	1.051111642	0.63647379	1	N
Tjp1	0.606883498	0.637899662	0.005861927	0.007869801	1.051107278	0.002234046	1	N
Txndc16	0.050409456	0.047959449	0.002300018	0.003440432	0.951397865	0.351184925	1	N
Rad9b	0.028005253	0.026644138	0.001045615	0.001324024	0.951397865	0.470983649	1	N
Mindy1	0.10197775	0.097023655	0.001985822	0.002547111	0.951419839	0.076156884	1	N
Lypd2	0.039323239	0.041330907	0.001424539	0.002000647	1.051055526	0.783924578	1	N
Pcsk4	0.01591471	0.015141669	0.000796766	0.000993	0.951426026	0.655794665	1	N
Fxr2	0.704419036	0.740382116	0.005576758	0.007373132	1.051053532	4.75E-05	1	N
St6galnac6	0.097690049	0.102677411	0.001993757	0.002679335	1.051052912	0.246045664	1	N
Cebpd	0.074242892	0.070639459	0.001938107	0.00249524	0.951464268	0.149227897	1	N
Usp40	0.232424289	0.221146348	0.003170496	0.003997907	0.951476924	0.041460121	1	N
Usp16	0.842475278	0.801598648	0.006300812	0.007920327	0.951480321	0.000265698	1	N
Slc37a4	0.065976514	0.069339745	0.001603585	0.002152475	1.050976186	0.334034091	1	N
Dhx16	0.325247219	0.341824799	0.003651467	0.004788857	1.050969167	0.001098557	1	N
Crtap	0.241347342	0.253639199	0.003144399	0.004184048	1.050930153	0.024989961	1	N
Atl2	0.251004326	0.263776969	0.003164482	0.004284432	1.050886146	0.124044669	1	N
Airn	0.173053152	0.164673772	0.002727284	0.003474701	0.951579153	0.029721383	1	N
Sp3os	0.213071693	0.202755394	0.002955712	0.00375886	0.951582965	0.026029049	1	N
Tbc1d5	0.212453646	0.202170522	0.002918832	0.003696914	0.95159827	0.033028806	1	N
Ints1	0.355956428	0.374057707	0.003779864	0.004974402	1.050852515	0.001846366	1	N
Mybl2	0.433135043	0.455159865	0.004382655	0.005889223	1.05084978	0.008362744	1	N
1700034H15Rik	0.003824166	0.003639199	0.000395112	0.000485439	0.951632257	0.910250776	1	N
Tfip11	0.252317676	0.265141669	0.003179274	0.004173524	1.050824789	0.003794517	1	N
Metap1	0.682941904	0.649922017	0.005439597	0.006779051	0.951650519	0.002052304	1	N
Agpat5	0.952642151	0.906615545	0.006652655	0.008332849	0.951685314	0.000181588	1	N
9130008F23Rik	0.069453028	0.072978945	0.001656591	0.002227712	1.050766918	0.309010596	1	N
Sox13	0.159378863	0.167468157	0.00258391	0.00344094	1.050755126	0.077855555	1	N
Agpat4	0.384193449	0.403691188	0.004083476	0.005478388	1.050749796	0.015613384	1	N
Cep192	0.350123609	0.367884066	0.003779394	0.004949499	1.050726245	0.000924476	1	N
Zer1	0.129326329	0.123082922	0.00259446	0.00314831	0.95172362	0.399671314	1	N
Nudt2	0.53480377	0.561931375	0.004746558	0.006295431	1.050724409	0.000576831	1	N
Sgsm3	0.097226514	0.102157525	0.001959156	0.002623294	1.050716733	0.208447257	1	N
Glyctk	0.009695612	0.00922797	0.000623547	0.000781719	0.951767663	0.707824287	1	N
Srl	0.061109394	0.064205875	0.001539015	0.00205978	1.050671103	0.312772484	1	N
Ap3b1	0.446075402	0.468676891	0.004308912	0.005664724	1.050667419	0.000315776	1	N
Phospho2	0.186302534	0.195736938	0.002723928	0.003611616	1.050640234	0.036680445	1	N
Ssbp2	0.398254017	0.379061606	0.004197216	0.005286004	0.95180862	0.006855416	1	N
Pcgf3	0.258923053	0.272030153	0.003204886	0.00435529	1.050621604	0.1145528	1	N
Pard6a	0.159031211	0.167078243	0.002507078	0.003347624	1.050600328	0.080467567	1	N
Gm37986	0.008807169	0.008383156	0.000590895	0.000735019	0.951855855	0.742184361	1	N
Wt1	0.008807169	0.008383156	0.000588364	0.00075206	0.951855855	0.590961566	1	N
2510002D24Rik	0.392614339	0.412464258	0.004097458	0.005401066	1.050558314	0.002497485	1	N
Phf8	0.123841162	0.130101378	0.00220859	0.002953578	1.050550364	0.15202804	1	N
Pdzd8	0.349698702	0.36736418	0.003768857	0.005102388	1.050516281	0.044079324	1	N
Nfatc2ip	0.185027812	0.194372238	0.002759645	0.003643744	1.050502818	0.022733474	1	N
Tmem29	0.527309951	0.553938134	0.0047729	0.006338305	1.050498162	0.0007647	1	N
Zfp395	0.164555006	0.17286197	0.002617929	0.003488936	1.050481382	0.068815861	1	N
Tusc3	0.528932324	0.555627762	0.004838052	0.006416829	1.050470423	0.000433114	1	N
Hand2	0.508305006	0.483883546	0.006543682	0.008233472	0.951955105	0.016656033	1	N
Wasf1	0.322195612	0.338445542	0.003690114	0.004875115	1.050434983	0.003893543	1	N
Specc1l	0.243008344	0.255263842	0.003138265	0.004185197	1.050432418	0.033301776	1	N
Riox2	0.458861248	0.48199896	0.004410135	0.005861891	1.050424201	0.002369445	1	N
Mettl5	0.406404512	0.426891084	0.004128613	0.005471631	1.050409313	0.003063513	1	N
Ccser2	0.091934487	0.096568755	0.001900749	0.00252576	1.050408372	0.155604333	1	N
Flad1	0.113527503	0.119248765	0.002113431	0.00279083	1.050395385	0.080339823	1	N
Spata1	0.029898022	0.028463738	0.001082195	0.001390091	0.952027453	0.308526471	1	N
Tox3	0.249420581	0.237457759	0.00347969	0.004342202	0.952037552	0.060330857	1	N
Dnajc17	0.355067985	0.37295295	0.003757166	0.005004747	1.050370537	0.004677078	1	N
Etohd2	0.012013288	0.011437484	0.000681513	0.000862129	0.952069387	0.606997097	1	N
E030037K01Rik	0.007030284	0.006693527	0.000519294	0.000663737	0.95209911	0.633434288	1	N
Cd46	0.006991656	0.007343384	0.000517876	0.000688289	1.050306833	0.68115873	1	N
Edn3	0.034340235	0.036067065	0.00118337	0.00155833	1.050285922	0.273194455	1	N
Usp37	0.352634425	0.370353522	0.003856644	0.005113164	1.05024778	0.004211554	1	N
Ech1	0.36526576	0.383610606	0.003904373	0.005204119	1.050223283	0.008413879	1	N
Lmo7	0.090157602	0.094684169	0.001974818	0.002651826	1.050207275	0.312103571	1	N
Pcif1	0.499613721	0.524694567	0.004567994	0.00603779	1.050200476	0.000797219	1	N
Hoxa5	0.268077874	0.255263842	0.003957044	0.004858605	0.952200337	0.288311266	1	N
Fam20c	0.017266687	0.016441383	0.000829646	0.001073461	0.952202507	0.375126381	1	N
Araf	0.339848578	0.356901482	0.003807231	0.005018767	1.050177945	0.019826061	1	N
Tigar	0.175370828	0.184169483	0.002667286	0.00355363	1.050171711	0.059510479	1	N
Rgl1	0.137438195	0.144333247	0.002503125	0.00333941	1.050168378	0.1833679	1	N
Rpgrip1l	0.165018541	0.15713543	0.002611665	0.003266274	0.952228937	0.112069934	1	N
Mrps6	1.082277503	1.030608266	0.007487067	0.009307694	0.952258791	0.000615968	1	N
Edc4	0.315976514	0.331817	0.003552854	0.004684419	1.050131846	0.003116157	1	N
Ralgapa2	0.097033375	0.101897583	0.00196295	0.002588298	1.050129226	0.099301096	1	N
Tmem106a	0.012129172	0.012737198	0.000706167	0.000927081	1.050129226	0.52301181	1	N
Kmt2a	0.747682324	0.785157265	0.005851431	0.00775175	1.050121476	6.88E-05	1	N
2700033N17Rik	0.063465698	0.060436704	0.001624576	0.002015454	0.952273519	0.412623686	1	N
Noxred1	0.010236403	0.009747855	0.000635072	0.00080264	0.952273519	0.645239034	1	N
Samd13	0.002047281	0.001949571	0.000280933	0.000355606	0.952273519	0.830337519	1	N
Cers1	0.002047281	0.001949571	0.000280933	0.00036729	0.952273519	0.719855778	1	N
9130204K15Rik	0.004094561	0.003899142	0.000418842	0.000510748	0.952273519	0.820503303	1	N
Gm17552	0.002047281	0.001949571	0.000280933	0.000355606	0.952273519	0.830337519	1	N
Ccdc142os	0.017884734	0.018780868	0.000834522	0.001105886	1.050106082	0.508746082	1	N
D6Wsu163e	0.063929234	0.067130231	0.001580096	0.002089391	1.050070954	0.176369365	1	N
Lhx1os	0.098462608	0.103392254	0.002134045	0.002813682	1.050066169	0.078667644	1	N
Nfatc3	0.289323239	0.303808162	0.003392946	0.004495305	1.050064847	0.01039701	1	N
Sumf2	0.251390606	0.263971926	0.003190072	0.004300871	1.0500469	0.078888802	1	N
Sptlc1	0.210367738	0.220886405	0.00289698	0.003830538	1.050001332	0.024262185	1	N
Rps6ka2	0.189624536	0.180595269	0.002834443	0.003534002	0.952383444	0.125718668	1	N
Lrrc41	0.345913164	0.363205095	0.003796896	0.005061148	1.049989223	0.016921859	1	N
Trappc3	0.724042027	0.760202755	0.005608288	0.007413497	1.049942858	6.24E-05	1	N
Hace1	0.110669036	0.116194437	0.002075167	0.002789366	1.049927257	0.19652633	1	N
Vps13c	0.137824475	0.13127112	0.002351038	0.002975869	0.952451447	0.103741717	1	N
Atp7a	0.158644932	0.166558357	0.002531121	0.003384431	1.049881361	0.112948673	1	N
Rapsn	0.005253399	0.005003899	0.000455893	0.000583498	0.952506919	0.67603484	1	N
Nckap5l	0.090930161	0.095463998	0.001878145	0.002473607	1.049860653	0.085636954	1	N
Cald1	3.61769932	3.445931895	0.023303483	0.028686509	0.952520259	0.000143028	1	N
Cenpc1	0.340080346	0.357031453	0.003759492	0.005024054	1.049844418	0.025377653	1	N
Gmeb2	0.083938504	0.088120613	0.00179638	0.002395318	1.049823489	0.199915653	1	N
Map3k8	0.013712917	0.013062126	0.000776554	0.000973461	0.952541765	0.680720134	1	N
Zfp994	0.04229759	0.040291136	0.001271045	0.00164795	0.952563404	0.161757627	1	N
Mettl25	0.072736403	0.076358201	0.001679365	0.002218436	1.049793475	0.161638759	1	N
Gm20632	0.004828492	0.005068885	0.000430838	0.0005725	1.049786327	0.735680885	1	N
Tiprl	0.800834363	0.840655056	0.005903633	0.007821598	1.049724006	4.93E-05	1	N
Dchs1	0.081041409	0.077203015	0.001805235	0.002308927	0.952636635	0.111276595	1	N
Arfgef1	0.376776885	0.395502989	0.004063715	0.005415856	1.049700778	0.008168068	1	N
Rbl2	0.022442831	0.021380296	0.000938256	0.001169719	0.952655958	0.615033514	1	N
Xpot	0.458127318	0.480894203	0.004394954	0.005868865	1.049695543	0.00209046	1	N
Ddx19b	0.09131644	0.095853912	0.00189325	0.002511605	1.049689542	0.180806565	1	N
Gm28730	0.004519468	0.004743956	0.000416888	0.000553938	1.049671295	0.744577352	1	N
Medag	0.004519468	0.004743956	0.000420452	0.000553938	1.049671295	0.702019012	1	N
Aunip	0.648833436	0.681050169	0.005389296	0.007201809	1.049653318	0.001897381	1	N
Fam114a2	0.871716625	0.9149987	0.006239336	0.008299842	1.049651542	7.02E-05	1	N
Tmem106b	0.11565204	0.121393293	0.00214023	0.002872165	1.049642479	0.276652736	1	N
Cdc6	0.601012052	0.57258903	0.00551726	0.007037289	0.952708067	0.000856489	1	N
Cryzl2	0.066555933	0.069859631	0.001838143	0.00231406	1.049637913	0.071237495	1	N
Poc5	0.128592398	0.134975305	0.002267907	0.003012419	1.04963674	0.078833307	1	N
Ndel1	0.273717553	0.287301794	0.003363677	0.004426256	1.049628681	0.013537642	1	N
Lrp10	0.18413937	0.193267481	0.002781589	0.003666616	1.049571754	0.023521207	1	N
Ager	0.019507108	0.018585911	0.000911791	0.001126905	0.952776369	0.807331381	1	N
Ing5	0.502394932	0.527293995	0.004619618	0.006143853	1.049560737	0.002527892	1	N
Hoxb8	1.174752781	1.232973746	0.012093271	0.01592318	1.049560184	0.000160549	1	N
Hps5	0.076097033	0.079867429	0.001718906	0.002285542	1.049547211	0.195955711	1	N
Sgk1	0.136820148	0.130361321	0.002599163	0.0034219	0.952793299	0.017374622	1	N
Aven	0.778314277	0.816870289	0.005849248	0.007757798	1.049537845	0.000109067	1	N
Os9	0.156790791	0.1645438	0.002488654	0.003343795	1.049448116	0.121277857	1	N
Tm2d3	0.797782756	0.837210814	0.005949619	0.007935758	1.049422047	0.000162998	1	N
Zfp607b	0.019816131	0.020795425	0.000874779	0.001182967	1.04941903	0.64340695	1	N
Cd1d1	0.023717553	0.024889524	0.000972214	0.001295635	1.049413689	0.500483815	1	N
Letmd1	0.118278739	0.124122693	0.002166594	0.002861624	1.04940832	0.084852676	1	N
Clec16a	0.04322466	0.045360021	0.001291973	0.001717374	1.049401446	0.321406542	1	N
Cd79b	0.003901422	0.004094099	0.000391288	0.000514768	1.049386561	0.717304354	1	N
Rfx2	0.007802843	0.008188199	0.000560347	0.000760575	1.049386561	0.80852782	1	N
Gm26542	0.005523795	0.005263842	0.000460654	0.000583349	0.952939444	0.728138599	1	N
2610020C07Rik	0.076483313	0.080257343	0.001748375	0.00231039	1.049344498	0.156171167	1	N
Rab9	0.601784611	0.631466077	0.005118526	0.006860154	1.049322409	0.002254476	1	N
2810414N06Rik	0.006682633	0.006368599	0.000509319	0.000641295	0.953007448	0.736931395	1	N
Asrgl1	0.408258653	0.428385755	0.00412335	0.0054706	1.04929988	0.003554406	1	N
Sumf1	0.10460445	0.109760853	0.002016377	0.002698062	1.049294296	0.183391895	1	N
Nit1	0.408413164	0.428515727	0.004130714	0.005461439	1.049221141	0.002090725	1	N
Riok1	0.791331891	0.830257343	0.0058808	0.007766692	1.049189793	5.57E-05	1	N
Brat1	0.063118047	0.066220432	0.001566661	0.002068942	1.0491521	0.177322643	1	N
BC024978	0.0625	0.065570574	0.00156952	0.002068246	1.049129192	0.273953676	1	N
Atr	0.225162237	0.236223031	0.004018967	0.005043293	1.049123662	0.01095893	1	N
Tmem79	0.030747837	0.029308552	0.001113903	0.001378266	0.9531907	0.53772543	1	N
Znhit2	0.406790791	0.426761113	0.004115194	0.005437449	1.049092364	0.001798373	1	N
Cenpu	0.37836063	0.396932675	0.00392513	0.005253788	1.049085563	0.013326395	1	N
Pdss1	0.241463226	0.253314271	0.003085852	0.004168643	1.049080122	0.110740882	1	N
Ibtk	0.28835754	0.302508448	0.003434351	0.004576371	1.049074174	0.015225549	1	N
Srcap	0.144893387	0.15200156	0.002552273	0.003377784	1.049057952	0.069449439	1	N
Eloa	0.326406057	0.311151547	0.003652376	0.004626569	0.953265235	0.012413054	1	N
Cwc27	0.459479295	0.48199896	0.004404262	0.005891357	1.049011272	0.006673293	1	N
Heatr3	0.559100742	0.586495971	0.004860399	0.006447195	1.048998735	0.00053253	1	N
F2	0.009850124	0.010332727	0.000628222	0.000825517	1.048994633	0.561492116	1	N
D030055H07Rik	0.003283375	0.003444242	0.000359726	0.000481162	1.048994633	0.817531246	1	N
Tnnc2	0.004635352	0.004419028	0.000459411	0.000622322	0.9533316	0.591492667	1	N
D830036C21Rik	0.003476514	0.003314271	0.000365826	0.000472363	0.9533316	0.701302919	1	N
Zglp1	0.001158838	0.001104757	0.000211455	0.000267804	0.9533316	0.874828372	1	N
CT025521.3	0.001158838	0.001104757	0.000211455	0.000267804	0.9533316	0.874828372	1	N
Ylpm1	0.784649258	0.82304393	0.005944353	0.007873764	1.048932273	8.95E-05	1	N
Plekhh2	0.07335445	0.076943073	0.001742877	0.00232952	1.048921675	0.270402725	1	N
Irx3	0.54434487	0.518975825	0.007263332	0.009067479	0.953395271	0.105529696	1	N
Itsn2	0.109046663	0.114374838	0.002166364	0.002914108	1.048861422	0.281772979	1	N
Fndc3b	0.194530284	0.185469197	0.002994743	0.003766307	0.953420684	0.154511607	1	N
Rnf13	0.145356922	0.15245646	0.002416076	0.003198521	1.048842101	0.066992983	1	N
Cmip	0.311534302	0.326748115	0.003525272	0.004667876	1.048835116	0.007796328	1	N
Epc2	0.467552534	0.490382116	0.004460023	0.005892634	1.048827843	0.002009433	1	N
Rida	0.484780593	0.508448141	0.004593404	0.006068589	1.048821154	0.001997755	1	N
Stx7	0.293147404	0.279503509	0.003607246	0.004589288	0.953457221	0.020309805	1	N
Grin3a	0.012206428	0.012802184	0.000703999	0.000942834	1.048806731	0.634683169	1	N
Med12	0.243510507	0.255393813	0.003131762	0.004156326	1.048799975	0.023370242	1	N
Anapc4	0.536966934	0.563166103	0.004806846	0.006315399	1.048791028	0.000252222	1	N
Gm45902	0.054465389	0.057122433	0.001451125	0.001946154	1.048784076	0.372561237	1	N
Atxn3	0.146361248	0.153496231	0.002429752	0.003182043	1.048749122	0.031948485	1	N
Xlr	0.011897404	0.012477255	0.000684868	0.000899569	1.048737589	0.523383196	1	N
Ntf3	0.021399876	0.020405511	0.000949468	0.001194066	0.953534049	0.512025758	1	N
Hsd17b11	0.058559951	0.061411489	0.001561107	0.002039589	1.048694353	0.174203828	1	N
Pde10a	0.032099815	0.033662594	0.001126425	0.00151376	1.048685005	0.510461824	1	N
Spsb4	0.196268541	0.187158825	0.003040585	0.003753001	0.953585448	0.286502995	1	N
Sil1	0.063890606	0.06700026	0.001568308	0.00207343	1.048671541	0.204781564	1	N
Zfp524	0.098346724	0.103132311	0.001958139	0.002597342	1.048660355	0.14268749	1	N
Tmem219	0.127163164	0.133350663	0.002220857	0.002992521	1.048657947	0.239255995	1	N
Trim65	0.015605686	0.014881726	0.00085656	0.001010121	0.953609216	0.748234123	1	N
Ubr5	0.712917182	0.747595529	0.005684116	0.007666265	1.048642883	0.004604826	1	N
Sgms1	0.10572466	0.11086561	0.002085102	0.002782255	1.048625831	0.147257061	1	N
Fam13b	0.105415637	0.110540681	0.002029135	0.002722493	1.048617498	0.203992981	1	N
Ptcd3	0.694530284	0.662334286	0.005513538	0.006988378	0.953643493	0.000659208	1	N
Rtf2	0.838380717	0.879126592	0.00599402	0.007963905	1.048600683	7.86E-05	1	N
Rai14	0.377549444	0.395892904	0.00415143	0.005414004	1.048585583	0.002124056	1	N
Lysmd4	0.036503399	0.038276579	0.001195933	0.001573799	1.048575747	0.279062216	1	N
Cxxc4	0.209054388	0.199376137	0.003311404	0.004115486	0.953704627	0.143483109	1	N
Thap8	0.01703492	0.016246426	0.001424287	0.001674541	0.953713086	0.821719467	1	N
Slc17a5	0.052495365	0.055042891	0.001492917	0.00193264	1.048528588	0.226999153	1	N
Cdkal1	0.198084054	0.207694307	0.002799507	0.003736776	1.048516035	0.063257283	1	N
Rexo4	0.622025649	0.652196517	0.005213945	0.006901741	1.048504218	0.000304098	1	N
Neu1	0.157601978	0.150311931	0.002583501	0.003246353	0.953743941	0.125816626	1	N
Ell	0.089191904	0.093514427	0.001859423	0.002468196	1.04846318	0.173307468	1	N
Igf2r	0.788318912	0.751884585	0.008338427	0.010654572	0.953782249	0.003885341	1	N
Mixl1	0.080886897	0.084806343	0.002566591	0.003299902	1.048455873	0.161173093	1	N
Gm31597	0.028275649	0.026969067	0.001053156	0.001341031	0.953791259	0.39733431	1	N
Daam1	0.263056242	0.275799324	0.003762796	0.005135069	1.048442423	0.244084244	1	N
Gpr45	0.023987948	0.025149467	0.000961927	0.00127228	1.048420942	0.429672342	1	N
Slc23a4	0.002665328	0.002794385	0.000325069	0.000425558	1.048420942	0.750573332	1	N
Ppm1l	0.068371446	0.071679231	0.001665511	0.002176789	1.048379616	0.136019209	1	N
Nupl2	0.123416255	0.129386535	0.002198337	0.002910258	1.048375154	0.104477781	1	N
Rxra	0.088766996	0.093059527	0.001849347	0.002451289	1.048357281	0.152050082	1	N
Lamp2	0.294653894	0.281063166	0.003489943	0.00437663	0.953875622	0.037576702	1	N
Gm45767	0.013017614	0.013646998	0.000708721	0.000939819	1.048348592	0.580569333	1	N
Gm19412	0.033722188	0.035352223	0.001171386	0.001579576	1.048337155	0.614469147	1	N
Kras	1.041795426	1.092149727	0.006817582	0.009163358	1.048334154	0.000149357	1	N
Triqk	0.046121755	0.043995321	0.001347544	0.001738002	0.953895202	0.185661465	1	N
Fam76a	0.299598269	0.314075903	0.003551805	0.004789329	1.04832349	0.025401412	1	N
Btbd3	0.138635661	0.132245906	0.002394803	0.003016079	0.953909727	0.146609286	1	N
AI314180	0.450054079	0.471796205	0.004258524	0.005638141	1.048310029	0.002191025	1	N
Hoxc9	0.211796972	0.202040551	0.004027347	0.005090191	0.953935033	0.127384276	1	N
Gm15491	0.063851978	0.066935274	0.001574541	0.002088786	1.048288191	0.222077395	1	N
Pigb	0.053499691	0.056082662	0.001438576	0.001915323	1.048280108	0.277947248	1	N
Emc1	0.196461681	0.205939693	0.002772882	0.003668432	1.048243567	0.044145161	1	N
Wfdc21	0.158838072	0.166493371	0.005029576	0.007136078	1.048195623	0.598336233	1	N
Zfp768	0.133729913	0.140174162	0.002303846	0.003027794	1.048188532	0.039051283	1	N
Acox1	0.109394314	0.104367039	0.002071663	0.002651301	0.954044461	0.08570076	1	N
Usf1	0.455577874	0.477514947	0.004426806	0.005842842	1.048152191	0.001498968	1	N
1700086O06Rik	0.090582509	0.094944112	0.001891064	0.002498684	1.048150609	0.15142922	1	N
Arhgap28	0.457045735	0.436054068	0.004714952	0.005850375	0.95407097	0.069646445	1	N
Atl1	0.01927534	0.018390954	0.000864956	0.00109865	0.95411827	0.508486934	1	N
Zfp646	0.368124227	0.38582012	0.003911195	0.005158406	1.048070436	0.00345824	1	N
Col13a1	0.175911619	0.18436444	0.002829376	0.003750173	1.048051519	0.0965327	1	N
Tmem91	0.012940358	0.012347284	0.000717147	0.000890248	0.95416859	0.773571096	1	N
Lonrf3	0.002588072	0.002469457	0.00032047	0.000400117	0.95416859	0.875304613	1	N
Gng7	0.007764215	0.00740837	0.000553671	0.000691305	0.95416859	0.784742057	1	N
Plekhg4	0.002588072	0.002469457	0.00031578	0.000400117	0.95416859	0.817061797	1	N
Macf1	0.90512979	0.948596309	0.006803365	0.009063957	1.048022416	0.000191467	1	N
Elmo3	0.009425216	0.009877827	0.000607957	0.000797257	1.048021239	0.566009762	1	N
Braf	0.451174289	0.472835976	0.004511837	0.005944039	1.048011794	0.001723915	1	N
Kidins220	0.127356304	0.121523265	0.002246817	0.002873278	0.954199054	0.056112199	1	N
Wdr44	0.054619901	0.052118534	0.001472339	0.001836065	0.954204106	0.446816628	1	N
Ftx	0.070071075	0.073433845	0.001655585	0.002208649	1.047990831	0.274414387	1	N
Acad9	0.221260816	0.231868989	0.00298433	0.003958762	1.047944201	0.031810672	1	N
Zc3h4	0.322388752	0.307642319	0.003640811	0.00459332	0.954258848	0.028020495	1	N
Slain2	0.42888597	0.449441123	0.004268964	0.005763677	1.047926848	0.0361391	1	N
Trim6	0.086140297	0.090265142	0.001845266	0.002455492	1.047885196	0.188083912	1	N
Lin54	0.145743201	0.152716402	0.002385336	0.003224022	1.047845806	0.280852901	1	N
Timp3	0.121059951	0.126852093	0.002451202	0.003269077	1.047845237	0.21200768	1	N
Lipa	0.200633498	0.21022875	0.003234194	0.004219161	1.047824773	0.018778938	1	N
Ahdc1	0.183521323	0.192292696	0.002722456	0.003645119	1.047794844	0.133751942	1	N
Malt1	0.096144932	0.091759813	0.002032946	0.002565525	0.954390532	0.324824192	1	N
Gm26826	0.004403585	0.004613985	0.000415142	0.000546332	1.047779313	0.713642068	1	N
Gm10010	0.004017305	0.003834156	0.000393145	0.000506629	0.95441003	0.696939697	1	N
Trim47	0.004017305	0.003834156	0.000408044	0.000546724	0.95441003	0.529524378	1	N
Tmem81	0.004017305	0.003834156	0.000396922	0.000506629	0.95441003	0.741391302	1	N
Ltb4r2	0.004017305	0.003834156	0.000396922	0.000498223	0.95441003	0.820190476	1	N
Wdr13	0.05427225	0.05686249	0.001453972	0.001957466	1.047726795	0.445608196	1	N
Gnai1	0.260197775	0.272615025	0.003393021	0.00447491	1.047722351	0.020485839	1	N
Tle1	0.253437886	0.265531583	0.003331081	0.004412973	1.047718583	0.026451197	1	N
Rmi1	0.249034302	0.260917598	0.00318153	0.004251324	1.047717509	0.058410701	1	N
Lrp3	0.208783993	0.218741877	0.002954658	0.003868667	1.047694673	0.019624818	1	N
Dsp	0.478677379	0.501494671	0.006206636	0.008259071	1.04766737	0.008660082	1	N
Oraov1	0.163821075	0.171627242	0.002565315	0.003414015	1.047650564	0.119584269	1	N
Stam	0.249922744	0.261827398	0.003168729	0.004181549	1.047633335	0.019727037	1	N
Adarb1	0.063272559	0.066285417	0.001586299	0.002120226	1.047617143	0.293433596	1	N
Cyp4f13	0.010545426	0.01104757	0.00063956	0.000842644	1.047617143	0.580386625	1	N
Fbxl12os	0.012322311	0.011762412	0.000687839	0.00087401	0.954562159	0.598046115	1	N
Micu2	0.354643078	0.371523265	0.003845644	0.005060294	1.047597678	0.003092899	1	N
Tfeb	0.022056551	0.021055368	0.000954375	0.001186233	0.95460834	0.744074332	1	N
Acvr1	0.093054697	0.097478555	0.001907659	0.002548469	1.0475404	0.246536766	1	N
BC051226	0.100625773	0.105406811	0.002017168	0.002618154	1.047513056	0.044480788	1	N
Sez6l	0.002047281	0.002144528	0.000280933	0.000372926	1.047500871	0.834049478	1	N
Nfix	0.008189122	0.008578113	0.000586169	0.000760295	1.047500871	0.580963054	1	N
Lrrcc1	0.390296663	0.408825058	0.00404965	0.005353151	1.047472596	0.00380862	1	N
Aptx	0.215350742	0.225565376	0.002929272	0.003867765	1.047432546	0.026754833	1	N
Dph5	0.364300062	0.347803483	0.003887759	0.004904129	0.954717058	0.012290976	1	N
Fam91a1	0.360978059	0.378086821	0.003821246	0.005107352	1.047395572	0.028840288	1	N
Gm14424	0.009927379	0.010397713	0.000621008	0.000828018	1.047377359	0.679832509	1	N
Alpk3	0.043495056	0.045554978	0.001407179	0.001809261	1.047359918	0.140002243	1	N
Npat	0.268850433	0.281583052	0.003292469	0.004384102	1.047359489	0.031585913	1	N
Itch	0.573084054	0.54717962	0.006071923	0.007392845	0.954798195	0.022816373	1	N
Timp1	0.070611867	0.07395373	0.001701821	0.002230361	1.047327225	0.132950516	1	N
Smim13	0.244167182	0.255718742	0.003141445	0.004135159	1.047310044	0.011571411	1	N
A230072E10Rik	0.002858467	0.0027294	0.000331821	0.000420594	0.954847231	0.810708983	1	N
Nmu	0.001429234	0.0013647	0.000234801	0.000297608	0.954847231	0.865609668	1	N
Tbxas1	0.002858467	0.0027294	0.000331821	0.000420594	0.954847231	0.810708983	1	N
Csgalnact2	0.048400803	0.050688848	0.001373549	0.001843253	1.047272872	0.465479212	1	N
Phtf1	0.31137979	0.326098258	0.003618534	0.004902873	1.047268541	0.100866387	1	N
Ctla2a	0.127085909	0.13309072	0.005758899	0.007236571	1.047250018	0.107432672	1	N
Uba6	0.398447157	0.4172732	0.004055279	0.005409114	1.047248531	0.021794702	1	N
Slc25a32	0.077719407	0.074213673	0.001731681	0.00220504	0.954892429	0.187493962	1	N
Map7d1	0.592127627	0.620093579	0.005299916	0.007101556	1.047229603	0.006691719	1	N
Gm11696	0.013403894	0.014036912	0.000778681	0.000974748	1.04722644	0.386870575	1	N
Skil	0.208320457	0.218157005	0.00307566	0.00405466	1.047218349	0.041252713	1	N
Magee1	0.035808096	0.037496751	0.00118924	0.001580373	1.047158449	0.443047475	1	N
Tmem80	0.27151576	0.259292956	0.00360315	0.004344678	0.954983075	0.300630785	1	N
Cenpp	0.589462299	0.617234208	0.004969878	0.006680643	1.04711397	0.00686123	1	N
Flnc	0.233042336	0.244021315	0.003512674	0.004673116	1.047111522	0.086225588	1	N
Ptges	0.11171199	0.116974266	0.002418825	0.003193969	1.047105736	0.109329855	1	N
Clasp1	0.498995674	0.522485053	0.004848165	0.006294505	1.047073313	0.000662582	1	N
Dync1li2	0.317521632	0.332466857	0.003607591	0.004811337	1.04706837	0.022292304	1	N
Erlin1	0.084904203	0.088900442	0.001834509	0.002452706	1.047067625	0.280314202	1	N
Tanc1	0.159572002	0.167078243	0.002592387	0.003453197	1.047039833	0.126141055	1	N
2900076A07Rik	0.06960754	0.066480374	0.001644587	0.002116838	0.955074323	0.123124746	1	N
Gm42997	0.018309642	0.019170782	0.000857975	0.001135604	1.0470321	0.522485577	1	N
Mfn1	0.189122373	0.198011437	0.002726007	0.003664563	1.047001653	0.1506457	1	N
Pggt1b	0.135004635	0.141343904	0.002292852	0.00306311	1.046955936	0.172257054	1	N
1810013L24Rik	0.187461372	0.196256823	0.002708212	0.003575691	1.04691874	0.03424982	1	N
Chchd5	0.434332509	0.414868729	0.004241838	0.005344622	0.955186913	0.01591135	1	N
Adora2b	0.024953646	0.026124253	0.0009968	0.001337389	1.046911228	0.602268348	1	N
Igsf10	0.037121446	0.03886145	0.001208853	0.00160345	1.046873288	0.37742381	1	N
Snx22	0.004558096	0.004354042	0.000418657	0.000530789	0.955232561	0.764101363	1	N
S100a11	0.901228368	0.943462438	0.008039448	0.010521769	1.046862783	9.33E-05	1	N
Orc5	0.242351669	0.253704185	0.003094995	0.004124315	1.046843153	0.05068133	1	N
Lrif1	0.310954883	0.297049649	0.00361644	0.004549698	0.955282151	0.043644249	1	N
Tmem51os1	0.001738257	0.0018196	0.000264604	0.00034357	1.046795483	0.777739413	1	N
Faah	0.015644314	0.016376397	0.000784708	0.001043602	1.046795483	0.591131232	1	N
Gm17660	0.001738257	0.0018196	0.000264604	0.000367334	1.046795483	0.981251313	1	N
Gm48796	0.013906057	0.014556798	0.000733939	0.000974252	1.046795483	0.594781401	1	N
Chfr	0.282408838	0.295619964	0.003378256	0.004511964	1.046780142	0.033125166	1	N
Zmym4	0.694453028	0.726930075	0.005633053	0.007425284	1.04676637	0.000204276	1	N
Orc2	0.879287701	0.840005199	0.006322109	0.007985332	0.955324632	0.000389921	1	N
Acbd5	0.21368974	0.22368079	0.002942854	0.003932751	1.046754934	0.082590098	1	N
Erlec1	0.296199011	0.31004679	0.00349344	0.004661836	1.046751603	0.021928312	1	N
Tmed3	0.348230841	0.364504809	0.003878231	0.005100816	1.046733277	0.004854303	1	N
Asph	0.390991965	0.373537822	0.004094709	0.005123293	0.955359329	0.031171477	1	N
Cep170	0.281134116	0.268585911	0.003404129	0.004270908	0.955365769	0.065475231	1	N
Fndc4	0.372952719	0.35631661	0.003980093	0.005049564	0.955393517	0.012358258	1	N
Slc38a6	0.064006489	0.061151547	0.00159033	0.002010904	0.955396041	0.316182827	1	N
Adra1b	0.003128863	0.002989342	0.000351386	0.00044011	0.955408576	0.857254676	1	N
Gm16049	0.006257726	0.005978685	0.000493157	0.000621475	0.955408576	0.7619762	1	N
Neto2	0.102943449	0.107746296	0.002058099	0.002708797	1.046655199	0.099498862	1	N
Zmym1	0.325478986	0.340655056	0.003646988	0.004811858	1.04662688	0.007765078	1	N
Adam23	0.016764524	0.01754614	0.000803555	0.001070353	1.046623199	0.591805551	1	N
Sephs2	0.666795426	0.697881466	0.005620145	0.007422408	1.046620055	0.000570754	1	N
2310022B05Rik	0.289284611	0.302768391	0.003471975	0.004606532	1.046610776	0.02310374	1	N
Usp36	0.432980532	0.413698986	0.004237501	0.005379638	0.95546787	0.00528297	1	N
Zfp574	0.177649876	0.185924097	0.002624474	0.003500347	1.046575998	0.106703686	1	N
Ankrd44	0.027000927	0.025799324	0.001040917	0.001329883	0.955497716	0.407568449	1	N
Nat9	0.134386588	0.128411749	0.002327829	0.002931129	0.955539916	0.152367474	1	N
Gm12204	0.004828492	0.004613985	0.00043771	0.000546332	0.955574734	0.843320712	1	N
Slc30a7	0.157679234	0.1649987	0.00248198	0.003313785	1.046419979	0.125750082	1	N
Gm8773	0.011240729	0.011762412	0.000668766	0.000897846	1.046410065	0.715025162	1	N
Rreb1	0.236441595	0.22595529	0.003147169	0.003969768	0.955649492	0.065479098	1	N
Mmp2	0.328839617	0.344099298	0.003945346	0.005317494	1.046404632	0.072995305	1	N
Armcx4	0.179542645	0.187873668	0.002736232	0.003643874	1.046401358	0.107351026	1	N
Zfp608	0.320341471	0.335196257	0.003849016	0.005103533	1.046371723	0.02526622	1	N
BC017158	0.063658838	0.066610346	0.001569623	0.002106572	1.04636446	0.436814347	1	N
Tex30	0.940551607	0.898882246	0.006476903	0.008238	0.95569689	0.000105396	1	N
Alg6	0.120673671	0.126267221	0.002182782	0.00287982	1.046352696	0.096188023	1	N
Rnf123	0.080925525	0.084676371	0.001777533	0.002338358	1.046349354	0.136211336	1	N
Vrk1	0.865033993	0.905120873	0.006124374	0.00808347	1.046341394	6.14E-05	1	N
Clasp2	0.221415328	0.231674032	0.002962305	0.003897688	1.046332403	0.020063746	1	N
Cry2	0.10105068	0.105731739	0.001994397	0.002685007	1.046323876	0.340090336	1	N
Snap25	0.009927379	0.009487913	0.000625795	0.000813295	0.95573184	0.514052041	1	N
Dact3	0.117969716	0.112750195	0.002266197	0.0029117	0.955755418	0.059471581	1	N
Fndc3a	0.386472497	0.369378737	0.004121943	0.005207325	0.955769789	0.014146622	1	N
Pwwp2a	0.729758962	0.763517026	0.005635472	0.007505583	1.046259198	0.000773925	1	N
St6galnac5	0.018425525	0.017611126	0.000862217	0.001103315	0.955800458	0.473337424	1	N
Sec11c	0.354565822	0.338900442	0.00394248	0.005052206	0.955818133	0.00918807	1	N
Sh2b3	0.119823857	0.125357421	0.002270337	0.00299733	1.046180827	0.145962277	1	N
Rnf219	0.635584054	0.664933715	0.005327412	0.007132808	1.046177465	0.005767646	1	N
Hist1h2be	0.084711063	0.080972186	0.001836886	0.002331522	0.95586318	0.225749287	1	N
Zfp69	0.013790173	0.014426826	0.000735039	0.000991564	1.046167154	0.670597558	1	N
St6galnac3	0.088766996	0.09286457	0.001936069	0.002538934	1.046161002	0.150049934	1	N
Mfsd4b5	0.001699629	0.001624643	0.000261779	0.000337433	0.955880615	0.80475946	1	N
Slc17a9	0.001699629	0.001624643	0.000256016	0.000324675	0.955880615	0.856901674	1	N
Thtpa	0.001699629	0.001624643	0.000256016	0.000324675	0.955880615	0.856901674	1	N
Cd274	0.001699629	0.001624643	0.000256016	0.000324675	0.955880615	0.856901674	1	N
Cul2	0.576212917	0.602807382	0.004957075	0.006515124	1.046153886	0.000526257	1	N
Lactb	0.367390297	0.35118274	0.003995922	0.004985124	0.955884635	0.04990857	1	N
Cdip1	0.394893387	0.413114115	0.004070885	0.005351475	1.046140879	0.001184988	1	N
Ankrd52	0.059448393	0.062191318	0.001517625	0.002050448	1.046139596	0.435884527	1	N
Trim13	0.076097033	0.079607486	0.001736181	0.002310023	1.046131272	0.261311449	1	N
Srebf2	0.414207355	0.395957889	0.004744171	0.005884333	0.955941233	0.086133049	1	N
Lect2	0.006025958	0.006303613	0.000481016	0.000657594	1.04607653	0.915429787	1	N
Lhfpl4	0.043610939	0.045619964	0.001707442	0.002325052	1.046066978	0.324354639	1	N
4930480K23Rik	0.013867429	0.013257083	0.00073701	0.000949124	0.95598712	0.471901309	1	N
Gm12359	0.013867429	0.013257083	0.00073701	0.000931154	0.95598712	0.640536404	1	N
Rara	0.276962299	0.289706265	0.003401996	0.0045716	1.046013358	0.076132423	1	N
Mcam	0.016339617	0.01709124	0.000858642	0.001126569	1.046000045	0.581170911	1	N
Pum2	0.982926452	1.028138809	0.006616503	0.008740031	1.045997701	5.19E-05	1	N
Herc6	0.008768541	0.008383156	0.000589653	0.000735019	0.956049052	0.773184032	1	N
Adora2a	0.015837454	0.015141669	0.000833437	0.001105695	0.956067129	0.247436151	1	N
Dido1	0.408760816	0.427540941	0.004147593	0.005502211	1.045944045	0.008161576	1	N
Zfp770	0.22736403	0.217377177	0.003028778	0.003818206	0.956075494	0.069208521	1	N
Tlk1	0.721569839	0.754678971	0.005699933	0.007455469	1.04588486	6.25E-05	1	N
Lasp1	0.229527194	0.240057187	0.003126812	0.004149679	1.045876888	0.050347864	1	N
Hivep2	0.037469098	0.039186379	0.001241932	0.001688896	1.045831938	0.583539607	1	N
Prodh2	0.009038937	0.008643099	0.00059579	0.000768535	0.956207412	0.616460862	1	N
Cmtm7	1.121562114	1.172926956	0.00940118	0.012754981	1.04579759	0.001087125	1	N
Krr1	0.703800989	0.736028074	0.005745261	0.007394273	1.045790054	0.000295211	1	N
Neurog2	0.010004635	0.010462698	0.000702159	0.000922084	1.045785062	0.570949972	1	N
Slc9b1	0.008575402	0.008968027	0.000620584	0.000781916	1.045785062	0.440878903	1	N
Csmd2	0.001429234	0.001494671	0.000234801	0.000311438	1.045785062	0.866011037	1	N
BC030343	0.004287701	0.004484014	0.000406105	0.000546403	1.045785062	0.844021909	1	N
Mypopos	0.007146168	0.007473356	0.000532008	0.000694308	1.045785062	0.639090719	1	N
Serpina1a	0.001429234	0.001494671	0.000234801	0.000311438	1.045785062	0.866011037	1	N
Rgs22	0.002858467	0.002989342	0.000340696	0.000468014	1.045785062	0.884731425	1	N
Polq	0.080848269	0.0845464	0.001794378	0.002325987	1.045741614	0.098733727	1	N
Gng2	0.923748455	0.883350663	0.007251035	0.008865447	0.95626754	0.081871614	1	N
Coro1c	0.896013597	0.936963868	0.006451113	0.008496484	1.045702734	5.96E-05	1	N
Twsg1	0.246098578	0.257343384	0.003188471	0.004199098	1.045692283	0.024444145	1	N
Mob2	0.535653585	0.560111775	0.004712872	0.006254852	1.045660463	0.002601995	1	N
Slfn5	0.009309333	0.008903041	0.000614131	0.000795352	0.956356573	0.555113462	1	N
Sema4a	0.011124845	0.011632441	0.000672179	0.000874123	1.045627184	0.543876782	1	N
Emsy	0.614106922	0.642123733	0.005223439	0.006872189	1.04562204	0.000524556	1	N
Ephb1	0.123493511	0.129126592	0.002592497	0.003653463	1.045614394	0.26780317	1	N
Gm46404	0.009695612	0.01013777	0.000621149	0.000823112	1.045603911	0.68654972	1	N
Trp53bp1	0.415675216	0.434624383	0.00418367	0.005562149	1.045586471	0.010096865	1	N
Eno4	0.018889061	0.018066025	0.00096011	0.001261798	0.95642795	0.58804823	1	N
Sdcbp	0.596994747	0.624187679	0.005154932	0.006817738	1.045549701	0.000975806	1	N
Tubgcp6	0.08776267	0.091759813	0.001925477	0.002498809	1.04554491	0.164316415	1	N
Cdk17	0.137863103	0.14413829	0.002403985	0.003161309	1.045517523	0.084572005	1	N
Mllt11	0.148524413	0.142058747	0.002461324	0.003098672	0.95646732	0.140785303	1	N
Gtf3c2	0.568564586	0.594424227	0.004896907	0.006461567	1.045482328	0.000845624	1	N
Fech	0.209054388	0.199961009	0.003246786	0.004182369	0.956502326	0.067794387	1	N
4933434E20Rik	0.635893078	0.664803743	0.005872567	0.008527297	1.045464664	0.195872796	1	N
Gin1	0.157756489	0.150896803	0.002524118	0.003166192	0.956517245	0.190294283	1	N
Zfp951	0.029588999	0.030933195	0.001088023	0.001425703	1.045428909	0.35827529	1	N
Eps15	0.169267614	0.17695607	0.002604006	0.003459128	1.045421892	0.104660756	1	N
Mettl5os	0.017459827	0.016701326	0.00082317	0.001057341	0.956557345	0.468382508	1	N
Timm21	0.602673053	0.630036392	0.005136176	0.006747725	1.045403289	0.000428107	1	N
Slx1b	0.152425834	0.159344944	0.002450571	0.003241118	1.045393288	0.086178139	1	N
Top1mt	0.058559951	0.061216532	0.001522393	0.002013924	1.045365165	0.298832264	1	N
Mosmo	0.512245056	0.535482194	0.004577477	0.006096961	1.045363324	0.004818143	1	N
Arpc1b	0.567637515	0.593384455	0.006164098	0.008017191	1.045358066	0.000191037	1	N
Anxa3	0.135584054	0.141733819	0.002589591	0.00339052	1.045357577	0.083158389	1	N
Gabra5	0.003978677	0.004159085	0.000395053	0.000534853	1.045343617	0.888946167	1	N
Gm15853	0.001970025	0.001884585	0.000275592	0.00034964	0.956630326	0.848655414	1	N
C78197	0.001970025	0.001884585	0.000275592	0.00034964	0.956630326	0.848655414	1	N
Nwd2	0.001970025	0.001884585	0.000286216	0.00034964	0.956630326	0.984972814	1	N
Necab1	0.014485476	0.015141669	0.000756539	0.00100147	1.045300061	0.62711823	1	N
Fez2	0.232269778	0.242786587	0.003103872	0.004208155	1.045278424	0.169543628	1	N
Fam126a	0.130214771	0.124577593	0.002300936	0.002877269	0.95670861	0.279952623	1	N
Rev1	0.278352905	0.290940993	0.003354738	0.004469753	1.045223484	0.046548316	1	N
Aff1	0.062422744	0.065245646	0.001591354	0.00212033	1.045222328	0.412476714	1	N
Rmdn1	0.074049753	0.077397972	0.001714977	0.002294741	1.045215812	0.384407419	1	N
Creb3	0.162275958	0.169612685	0.002600281	0.003366413	1.045211425	0.017173915	1	N
Zfp692	0.094445303	0.098713283	0.001912834	0.002557792	1.045189968	0.305914184	1	N
Zfp938	0.121368974	0.126852093	0.002201041	0.002893516	1.045177267	0.078299006	1	N
Chd3os	0.11993974	0.125357421	0.002251289	0.002980374	1.045170024	0.189353135	1	N
Ppef2	0.028352905	0.029633481	0.001177503	0.001552226	1.045165595	0.298571311	1	N
Ap4e1	0.093865884	0.089810242	0.001903381	0.002429782	0.956793226	0.131540364	1	N
Zfx	0.362252781	0.378606707	0.003928898	0.005274127	1.045145065	0.049262018	1	N
2700012I20Rik	0.014330964	0.013711983	0.000744726	0.000964159	0.956808154	0.455397131	1	N
Vps52	0.273215389	0.28554718	0.003264192	0.004361116	1.045135782	0.044113403	1	N
Fgl1	0.020511434	0.019625682	0.00089774	0.001144363	0.956816694	0.530083497	1	N
Noa1	0.408026885	0.426436184	0.004294393	0.005586581	1.045117858	0.003311718	1	N
1700020I14Rik	0.910692213	0.951780608	0.006367938	0.00840537	1.045117763	7.66E-05	1	N
Gabpa	0.250463535	0.261762412	0.003191485	0.00420548	1.045111864	0.019350127	1	N
Flicr	0.00618047	0.005913699	0.00049016	0.000618108	0.956836496	0.772467779	1	N
Eif2b2	1.144507108	1.196126852	0.007276807	0.009676877	1.045102162	6.37E-05	1	N
Arhgap23	0.071384425	0.074603587	0.001733598	0.002350687	1.045096139	0.595162426	1	N
Gm28043	0.002549444	0.002664414	0.000313421	0.00041557	1.045096139	0.824222665	1	N
Cep152	0.101939122	0.09754354	0.00201017	0.002530845	0.956880324	0.229729135	1	N
Dpp8	0.236982386	0.247660515	0.003070218	0.00406741	1.045058746	0.047534075	1	N
Crispld1	0.160190049	0.167403171	0.002699228	0.003633958	1.045028526	0.244281647	1	N
Usp2	0.08065513	0.084286457	0.001915761	0.002477801	1.045022892	0.0835027	1	N
Hist2h2bb	0.113682015	0.108786067	0.002138381	0.002747911	0.956932961	0.07036051	1	N
Sbf2	0.190976514	0.199571094	0.002763993	0.003663675	1.045003336	0.058105393	1	N
Armcx2	0.459440667	0.480114375	0.004505074	0.005957265	1.044997556	0.004801967	1	N
1810044D09Rik	0.11395241	0.10904601	0.002145836	0.002717875	0.956943425	0.153503019	1	N
Fkbp9	0.523138133	0.546659735	0.004979376	0.006640692	1.044962506	0.006443966	1	N
Sapcd1	0.065937886	0.063101118	0.001667061	0.002135449	0.95697817	0.163013412	1	N
Madd	0.061727441	0.059072004	0.00269554	0.002669492	0.956981254	0.411354962	1	N
Celf2	0.132146168	0.126462178	0.002428675	0.003070222	0.956987101	0.173170235	1	N
Pde1b	0.012438195	0.012997141	0.000701719	0.000931393	1.044937816	0.661775117	1	N
Dph2	0.099505562	0.103977125	0.00196273	0.002629909	1.044937816	0.295548407	1	N
Abcc10	0.022326947	0.023329867	0.00093118	0.001230699	1.044919737	0.460427928	1	N
Gm20939	0.019352596	0.018520925	0.000866613	0.001109983	0.957025383	0.503619751	1	N
Cse1l	1.34394314	1.286197037	0.007750952	0.009684185	0.957032332	0.000120462	1	N
Ppil3	0.872489184	0.8350013	0.006179392	0.007863275	0.957033411	0.000313105	1	N
Safb2	0.897520087	0.937808682	0.006366719	0.008405184	1.044888795	8.46E-05	1	N
D10Wsu102e	1.013326638	1.058812061	0.007087748	0.009551169	1.044887228	0.002473311	1	N
Cpa6	0.015142151	0.014491812	0.000824941	0.001055464	0.957051081	0.540527844	1	N
Gm20517	0.017228059	0.01800104	0.000812412	0.001071834	1.044867528	0.524428731	1	N
Tubb2a	0.196538937	0.205354822	0.003060701	0.003997188	1.044855666	0.035488218	1	N
Nt5dc3	0.037005562	0.035417208	0.001279157	0.001537477	0.957077961	0.540470707	1	N
Camk2d	0.15026267	0.143813361	0.002693358	0.003418347	0.957079766	0.115155591	1	N
Clcn5	0.415675216	0.397842475	0.004349102	0.005437429	0.957099339	0.073420705	1	N
Nr4a1	0.024103832	0.023069925	0.000984053	0.001258165	0.957106103	0.443360283	1	N
Slc38a7	0.08888288	0.09286457	0.001864802	0.002491922	1.044797037	0.264356958	1	N
Adam19	0.196423053	0.188003639	0.003044614	0.003909602	0.957136325	0.01935394	1	N
Clcn6	0.052186341	0.054523005	0.001424815	0.001893874	1.04477539	0.39328091	1	N
Syne2	0.308521323	0.322329088	0.003799154	0.0050227	1.044754654	0.018548199	1	N
Sppl2a	0.201290173	0.210293735	0.002856454	0.003790238	1.044729269	0.067083317	1	N
Qdpr	0.845797281	0.80959189	0.006216749	0.007825597	0.957193773	0.001800549	1	N
2810405F17Rik	0.024644623	0.02358981	0.000978974	0.001264238	0.957199071	0.353140722	1	N
Srpx2	0.015682942	0.015011697	0.000796943	0.001046954	0.957199071	0.381880407	1	N
Zfp526	0.022404203	0.021445282	0.000926288	0.001189336	0.957199071	0.448718758	1	N
Zfhx3	0.482153894	0.503704185	0.005055453	0.006629008	1.044695878	0.003091867	1	N
Ssh2	0.127085909	0.132765792	0.00235156	0.003094785	1.044693256	0.136379586	1	N
Fam107a	0.004789864	0.005003899	0.000449499	0.000583498	1.044685008	0.690686365	1	N
Gm14295	0.049830037	0.047699506	0.001391555	0.001790398	0.957244042	0.245078873	1	N
Ss18l2	0.681049135	0.651936574	0.00543436	0.006828291	0.957253362	0.005928964	1	N
Hist1h2bc	0.16598424	0.158890044	0.00274502	0.003459961	0.957259824	0.092636073	1	N
Btaf1	0.508807169	0.531518066	0.004775604	0.006305397	1.044635567	0.00421649	1	N
Tgfbi	0.034417491	0.032947751	0.001251911	0.001608098	0.957296735	0.343022092	1	N
Pou4f1	0.011820148	0.012347284	0.000687095	0.00091366	1.044596333	0.665926546	1	N
Rraga	1.219908838	1.274304653	0.007372824	0.009831254	1.044590065	6.97E-05	1	N
Ssc5d	0.012940358	0.013517026	0.000706667	0.000944424	1.044563509	0.690031862	1	N
Washc4	0.280593325	0.293085521	0.003371062	0.004489423	1.044520646	0.083572439	1	N
C130013H08Rik	0.04697157	0.044970107	0.001368395	0.00171065	0.957389901	0.475080192	1	N
Sdk2	0.152927998	0.146412789	0.00261067	0.003334788	0.95739689	0.071940637	1	N
Kitl	0.365961063	0.382245906	0.004894863	0.006597985	1.04449884	0.104424742	1	N
Ldlrad3	0.20059487	0.209513907	0.00422226	0.004228968	1.044462935	0.002216735	1	N
Rnft1	0.134270705	0.140239147	0.002325201	0.003033869	1.044450819	0.048477227	1	N
Fkbp1b	0.057864648	0.060436704	0.00149674	0.002007055	1.044449527	0.450084276	1	N
Slc25a10	0.270781829	0.28281778	0.003345748	0.004367828	1.044448886	0.004623778	1	N
2810474O19Rik	1.377549444	1.318949831	0.009346531	0.011221759	0.957460973	0.210800351	1	N
Pgm2l1	0.107269778	0.112035352	0.002060438	0.002773123	1.044426071	0.364970003	1	N
Gnb4	0.408992583	0.391603847	0.004455143	0.00565812	0.957483981	0.015983227	1	N
Kcnd1	0.013751545	0.01436184	0.000725874	0.000959151	1.044380124	0.587133488	1	N
Rps6ka3	0.216355068	0.22595529	0.003013333	0.003949502	1.04437253	0.025422098	1	N
Cenpq	0.549598269	0.526254224	0.004865423	0.006185254	0.957525257	0.003004542	1	N
Iars	0.732153894	0.764621783	0.005670758	0.007465813	1.044345717	0.000220251	1	N
Pyurf	0.529859394	0.553353262	0.004775124	0.006351274	1.044339816	0.004778491	1	N
Gm44691	0.009772868	0.009357941	0.001169453	0.001459917	0.957543016	0.685917032	1	N
Eri2	0.141571384	0.147842475	0.00281543	0.003846191	1.044296312	0.051084477	1	N
Msmo1	0.264871755	0.253639199	0.003663982	0.004602241	0.957592474	0.062140575	1	N
Foxk1	0.081273177	0.084871328	0.001789889	0.002351408	1.044272313	0.139238484	1	N
Trip4	0.230067985	0.240252145	0.003053796	0.004021264	1.044265869	0.039566191	1	N
Cd248	0.075054079	0.071874188	0.00181068	0.002329165	0.957631997	0.138928247	1	N
Nup205	0.380369283	0.397192618	0.003928274	0.005183714	1.044228951	0.01004543	1	N
Slc2a9	0.00112021	0.001169743	0.000207905	0.000275559	1.044217169	0.885280463	1	N
Gbp9	0.00112021	0.001169743	0.000207905	0.000275559	1.044217169	0.885280463	1	N
Nt5c3b	0.588612485	0.61463478	0.004978265	0.006613699	1.044209555	0.004065342	1	N
Champ1	0.315281211	0.329217572	0.003548518	0.004714275	1.044202954	0.024538799	1	N
Gxylt1	0.369437577	0.385755134	0.003943665	0.005238742	1.044168643	0.016344962	1	N
Ttk	0.378592398	0.395308032	0.003950038	0.005202412	1.04415206	0.007857345	1	N
Mettl23	0.816015142	0.852027554	0.006008304	0.007922136	1.044132039	0.00019639	1	N
Actr1a	0.473153585	0.494021315	0.004505062	0.00589008	1.044103503	0.001317541	1	N
Tgfbr1	0.265026267	0.276709124	0.003309163	0.004355528	1.044081883	0.023080253	1	N
Gm43672	0.028507417	0.029763452	0.001054331	0.001400436	1.044059955	0.487673268	1	N
Vav3	0.0555856	0.058032233	0.001673568	0.002164374	1.044015598	0.225780806	1	N
Tmem9	0.625270396	0.652781388	0.005374768	0.007127896	1.043998553	0.002438281	1	N
Wdr36	0.58664246	0.561931375	0.00500173	0.006364819	0.957877095	0.002969973	1	N
Tmem181a	0.078994129	0.082466857	0.00174534	0.002332646	1.043961859	0.359590732	1	N
Gm26877	0.008652658	0.009033013	0.000585912	0.000773722	1.043958186	0.667722581	1	N
Triap1	0.719561187	0.751169743	0.00558208	0.007422345	1.043927544	0.002027083	1	N
Eepd1	0.035344561	0.033857551	0.001192281	0.00149805	0.957928185	0.550862369	1	N
Zfand3	0.518309642	0.541070964	0.004648512	0.006142996	1.043914527	0.003132427	1	N
Ptgr2	0.167645241	0.175006499	0.002564205	0.003406569	1.043909732	0.110130227	1	N
Rabl6	1.115729295	1.164673772	0.007121444	0.009419583	1.043867699	5.60E-05	1	N
Hp1bp3	0.694221261	0.665063686	0.005696841	0.007091043	0.957999594	0.034236344	1	N
Rnf31	0.059332509	0.061931375	0.001507442	0.002000928	1.043801718	0.326127103	1	N
Zfp248	0.073663473	0.070574474	0.001692855	0.002170395	0.958066058	0.192014091	1	N
Med24	0.275185414	0.263646998	0.003264884	0.004234386	0.958070392	0.002974578	1	N
Irf1	0.029511743	0.030803223	0.001239405	0.001520492	1.043761577	0.113214021	1	N
Slc25a20	0.110514524	0.115349623	0.002720737	0.003173279	1.043750801	0.003830482	1	N
Pak3	0.028391533	0.029633481	0.001077548	0.001445138	1.043743601	0.651810027	1	N
Atp6v1c1	0.45171508	0.471471276	0.004404965	0.00576544	1.043735967	0.001602589	1	N
Brms1	0.738063968	0.770340525	0.005671029	0.007444547	1.043731382	0.000158715	1	N
Ccny	0.432362485	0.451260723	0.004220538	0.005577774	1.043709246	0.009162859	1	N
Utp6	0.528314277	0.551403691	0.004784228	0.006310293	1.043703938	0.001849419	1	N
Tnfsf12	0.028893696	0.02768391	0.001074952	0.001357307	0.958129746	0.487000679	1	N
Hoxd4	0.004171817	0.004354042	0.000400603	0.000530789	1.04368002	0.782922789	1	N
Galnt7	0.427456737	0.446126852	0.004315321	0.005693147	1.043677205	0.002784599	1	N
Nptn	0.393773177	0.410969587	0.004006946	0.005276045	1.043670852	0.006915451	1	N
Asxl2	0.382880099	0.399597089	0.003971226	0.00529875	1.043661161	0.02722867	1	N
A430033K04Rik	0.032215698	0.030868209	0.00112696	0.001409408	0.958172895	0.592119823	1	N
Polh	0.021670272	0.022615025	0.000916439	0.001236699	1.043596719	0.655843632	1	N
Tfdp1	1.306010507	1.362945152	0.007631857	0.010308295	1.043594324	0.000506341	1	N
4933427D14Rik	0.104990729	0.109565896	0.002008184	0.002655189	1.043576859	0.167132094	1	N
Zdhhc14	0.014987639	0.01436184	0.00076888	0.00101478	0.958245681	0.350374683	1	N
Gm26669	0.042181706	0.040421107	0.001301928	0.001665588	0.958261563	0.310816639	1	N
Mplkip	1.036619283	1.081752015	0.006802519	0.009038017	1.043538387	0.000272407	1	N
3110045C21Rik	0.110475896	0.115284637	0.002157694	0.002817419	1.043527515	0.096389056	1	N
Tnfrsf8	0.003051607	0.002924357	0.000342815	0.00044491	0.958300566	0.729261744	1	N
Pi16	0.006103214	0.006368599	0.000490197	0.000654334	1.043482839	0.788250204	1	N
Tigd2	0.186650185	0.194762152	0.002725474	0.003612117	1.043460803	0.090004376	1	N
Prkag2	0.217938813	0.20886405	0.003001225	0.003784228	0.958360958	0.138118222	1	N
Smim27	0.249266069	0.238887445	0.003213035	0.004039634	0.958363268	0.076841504	1	N
Inafm2	0.047396477	0.04945412	0.001362911	0.001832801	1.043413416	0.527331068	1	N
Gm8281	0.011086218	0.011567455	0.000653063	0.000866902	1.043408638	0.671150057	1	N
Zfp595	0.021052225	0.021965168	0.000913735	0.001192267	1.043365616	0.420604095	1	N
Ercc6	0.089191904	0.093059527	0.00185621	0.002473586	1.043362942	0.263541108	1	N
Zfp30	0.130176143	0.13582012	0.002295502	0.003021854	1.043356456	0.111800531	1	N
Bcdin3d	0.193834981	0.202235508	0.002781087	0.003709799	1.043338548	0.154544336	1	N
Tmcc3	0.027966625	0.029178581	0.001060533	0.001453025	1.04333577	0.797297224	1	N
Syn1	0.009695612	0.009292956	0.000609019	0.000773522	0.958470252	0.684140736	1	N
Mapkap1	0.478677379	0.499415129	0.004517447	0.005955875	1.043323019	0.003312053	1	N
Idi1	0.435143696	0.417078243	0.004666739	0.005842832	0.958483937	0.038088668	1	N
Acyp1	0.427804388	0.446321809	0.004213372	0.005581641	1.043284785	0.013062248	1	N
Dok4	0.357617429	0.373082922	0.005151273	0.006857718	1.043245915	0.227968952	1	N
Tmem30a	0.419847033	0.438003639	0.004204618	0.005659486	1.043245764	0.065613612	1	N
Gm10244	0.013828801	0.014426826	0.000727871	0.00096567	1.0432449	0.632488692	1	N
Ndp	0.003322002	0.003184299	0.000357632	0.00045419	0.958548189	0.812713186	1	N
Hoxa4	0.083050062	0.079607486	0.001889034	0.002324603	0.958548189	0.682458374	1	N
Gadl1	0.003322002	0.003184299	0.000357632	0.00045419	0.958548189	0.812713186	1	N
Ppp2r5a	0.552418109	0.576293215	0.005012638	0.006641943	1.043219269	0.003358051	1	N
Plekha6	0.04921199	0.051338705	0.001408387	0.001869394	1.043215391	0.377585948	1	N
Lyplal1	0.201483313	0.19313751	0.00287078	0.003632345	0.958578193	0.088483823	1	N
Slc19a1	0.266185105	0.27768391	0.003348177	0.00441078	1.043198527	0.032350987	1	N
Zfp74	0.093131953	0.097153626	0.001884691	0.002536819	1.043182528	0.379334223	1	N
Tm2d1	0.625772559	0.599883026	0.005322702	0.006673043	0.958627887	0.03191887	1	N
Slc25a1	0.520743201	0.543215493	0.004728324	0.006232146	1.043154267	0.002915383	1	N
Wnt11	0.027657602	0.026514167	0.00107482	0.001374277	0.958657475	0.411379819	1	N
Map3k12	0.108776267	0.113465038	0.002384265	0.003101689	1.043104722	0.149385477	1	N
Cipc	0.16092398	0.167858071	0.002513416	0.003338769	1.043089234	0.140818945	1	N
Arhgap25	0.010506799	0.010072784	0.00068138	0.00084093	0.958692029	0.87514012	1	N
Gm45351	0.024605995	0.02358981	0.000969053	0.001264238	0.958701739	0.31403699	1	N
Scaf8	0.390373918	0.374252664	0.004034595	0.004973873	0.958703045	0.231226294	1	N
Grid2	0.003862794	0.004029114	0.000396981	0.000526963	1.043056927	0.808002511	1	N
Gm5447	0.001931397	0.002014557	0.000272882	0.000372973	1.043056927	0.967399985	1	N
Brpf1	0.246098578	0.256693527	0.003142748	0.004147048	1.043051646	0.047044327	1	N
Maip1	0.652194067	0.680270341	0.005278487	0.006932385	1.043048956	0.000653511	1	N
Msrb1	0.388403894	0.405120873	0.004049494	0.005369455	1.043040196	0.016716546	1	N
Pigl	0.06342707	0.066155446	0.001570935	0.002086356	1.043015945	0.367079547	1	N
Trmt2b	0.023987948	0.025019496	0.000966569	0.001279068	1.043002746	0.509383619	1	N
Slc26a2	0.112214153	0.117039251	0.002181415	0.002813464	1.042999015	0.144974098	1	N
Trmt11	0.317830655	0.331492072	0.003614805	0.004730318	1.04298332	0.010970037	1	N
Pwp2	0.279511743	0.291525864	0.003327778	0.004447852	1.042982528	0.058701367	1	N
4930513N10Rik	0.041061496	0.042825578	0.001270262	0.001690655	1.042961969	0.47218806	1	N
Coq3	0.201444685	0.210098778	0.00280968	0.003775871	1.042960148	0.162195832	1	N
St8sia4	0.026730532	0.027878867	0.001086766	0.001416436	1.042959682	0.370721105	1	N
Dpysl2	0.598114957	0.623797764	0.005545441	0.007477035	1.042939585	0.026082371	1	N
Olfr539	0.010468171	0.010917598	0.000739175	0.000946607	1.042932769	0.52297032	1	N
Cinp	0.889755871	0.853132311	0.006349146	0.007991673	0.958838641	0.001565712	1	N
Pgf	0.185568603	0.177930855	0.003415206	0.004268876	0.958841378	0.244637799	1	N
Mlh3	0.141571384	0.147647518	0.002359242	0.003182774	1.042919218	0.285337059	1	N
Cep295	0.562654512	0.539511308	0.004914257	0.006256736	0.958867824	0.002412787	1	N
Impad1	0.804851669	0.839355342	0.006048579	0.007961176	1.042869605	0.000213817	1	N
Stim1	0.092475278	0.096438783	0.002108225	0.002708429	1.042860161	0.052482783	1	N
Gdi1	0.290327565	0.302768391	0.003504347	0.004581711	1.042850999	0.011993461	1	N
Tmem9b	0.134386588	0.128866649	0.002349522	0.002989056	0.958924926	0.163184949	1	N
Ndnf	0.052533993	0.054782948	0.001540579	0.002024887	1.042809523	0.353917853	1	N
Agbl3	0.020627318	0.021510268	0.000903436	0.001201625	1.04280489	0.526271817	1	N
Spag9	0.652116811	0.680010398	0.005482139	0.007275261	1.042773912	0.002349328	1	N
Ube2h	0.49513288	0.516311411	0.004846843	0.006508167	1.04277343	0.023187177	1	N
Tceal3	0.056589926	0.059007018	0.00155386	0.002096219	1.042712419	0.456742655	1	N
Fam149a	0.059332509	0.061866389	0.001511396	0.002052116	1.042706438	0.583005105	1	N
Klhl22	0.169460754	0.176696127	0.002654883	0.003469743	1.042696451	0.039881468	1	N
Tmem88	0.547087454	0.570444502	0.006713238	0.008662814	1.042693446	6.63E-05	1	N
Tbcel	0.127703956	0.133155706	0.002264251	0.002995201	1.042690535	0.171742695	1	N
2310035C23Rik	0.158181397	0.164933715	0.002522795	0.003304423	1.04268718	0.058129997	1	N
Utp4	0.660846724	0.68904341	0.005605052	0.007311367	1.042667513	0.000266045	1	N
Orc1	0.209170272	0.21809202	0.002943481	0.003875412	1.042653039	0.057354996	1	N
Pnck	0.004133189	0.003964128	0.000398752	0.000506564	0.959096662	0.794202255	1	N
Tmem120b	0.075169963	0.078372758	0.00175398	0.002276877	1.042607379	0.10450622	1	N
Plxna4os1	0.002742583	0.002859371	0.000351511	0.000458955	1.042583026	0.729656582	1	N
Ttc6	0.002742583	0.002859371	0.00034724	0.000430464	1.042583026	0.607244563	1	N
Evi5l	0.016455501	0.017156226	0.000796341	0.001066812	1.042583026	0.702830465	1	N
Ctsc	0.094059023	0.098063426	0.002033779	0.002750315	1.042573295	0.482409877	1	N
Gapvd1	0.843672744	0.879581492	0.006045894	0.008029576	1.042562413	0.001194101	1	N
Nckap1	0.753978677	0.786067065	0.005854009	0.007691585	1.042558747	0.000207609	1	N
Plgrkt	0.356419963	0.371588251	0.003888723	0.005082055	1.042557346	0.006138513	1	N
Aars	0.738913782	0.770340525	0.005686992	0.007492614	1.042531001	0.00050483	1	N
Tm9sf1	0.083590853	0.087145828	0.001786596	0.002384386	1.042528278	0.345361844	1	N
Snhg10	0.052611248	0.054847933	0.001431005	0.001914339	1.042513437	0.451939746	1	N
Zfp239	0.132339308	0.137964648	0.002277653	0.003059333	1.042506947	0.331762631	1	N
Nrarp	0.154125464	0.147842475	0.003079905	0.003952338	0.959234582	0.034444379	1	N
Epb41	0.718865884	0.689563296	0.005854496	0.007342773	0.959237754	0.008696086	1	N
Cwc22	0.415482077	0.433129711	0.004189578	0.005591291	1.042475081	0.031417191	1	N
Rarb	0.083783993	0.087340785	0.001914858	0.002585351	1.042451933	0.48149898	1	N
Blm	0.594252163	0.570054588	0.005040714	0.006338055	0.959280628	0.017671461	1	N
Gpatch8	0.91335754	0.952105537	0.006472888	0.008507623	1.042423689	9.60E-05	1	N
Eml5	0.042143078	0.043930335	0.001296809	0.001724693	1.042409277	0.431466337	1	N
Hexa	0.299250618	0.311931375	0.003612289	0.004833071	1.04237504	0.067600717	1	N
Cdca4	0.650996601	0.678580712	0.005306877	0.006938879	1.042372128	0.00016427	1	N
Carmil1	0.090775649	0.094619184	0.001895829	0.002528882	1.042341034	0.2993999	1	N
Tex52	0.00355377	0.003704185	0.000373867	0.00051496	1.042325471	0.992896538	1	N
Gm5083	0.00355377	0.003704185	0.000369854	0.000489738	1.042325471	0.805385602	1	N
Rgs11	0.00355377	0.003704185	0.000373867	0.000498287	1.042325471	0.837786631	1	N
Epg5	0.033529048	0.032167923	0.00113866	0.001443076	0.959404599	0.492032661	1	N
Hmox1	0.161735167	0.168572914	0.002660003	0.003546883	1.042277429	0.14846364	1	N
Isy1	0.886742892	0.92422667	0.006282825	0.00822748	1.042271303	6.42E-05	1	N
Npbwr1	0.004944376	0.004743956	0.000449435	0.000568982	0.959465168	0.75948847	1	N
Dnajc3	1.078723733	1.124252664	0.008128338	0.01077435	1.042206294	0.000858601	1	N
Evi5	0.482308405	0.502664414	0.004575811	0.00601511	1.042205378	0.003538787	1	N
Uxs1	0.305044808	0.292695607	0.003573531	0.004490136	0.959516762	0.112277771	1	N
Zdbf2	0.447968171	0.466857291	0.004637037	0.006259139	1.042166212	0.095685585	1	N
Hoxa9	0.180353832	0.173056927	0.003813676	0.004899646	0.959541173	0.149569518	1	N
Tcta	0.046392151	0.044515207	0.00137188	0.001749256	0.959541773	0.381518065	1	N
Auh	0.268386897	0.279698466	0.003302526	0.004344073	1.042146502	0.022870537	1	N
Mamstr	0.005214771	0.005003899	0.000447653	0.000576214	0.959562526	0.704289014	1	N
Alkbh3	0.167567985	0.174616584	0.002567308	0.003371737	1.042064116	0.059311775	1	N
Hmgxb3	0.175988875	0.183389654	0.002614279	0.003475769	1.042052539	0.135725953	1	N
Fzd2	1.096492583	1.142578633	0.009040842	0.011901322	1.042030425	5.23E-05	1	N
9930021J03Rik	0.321616193	0.335131271	0.003623738	0.004776816	1.042022381	0.016978675	1	N
Max	0.580809642	0.605211853	0.005080655	0.006659479	1.04201413	0.001423441	1	N
Crcp	0.615613412	0.641473876	0.005145881	0.006859528	1.042007636	0.007376052	1	N
Cdc37l1	0.44947466	0.468351963	0.004348415	0.005726156	1.041998591	0.006848686	1	N
N4bp2l2	1.096029048	1.051858591	0.007460965	0.009182071	0.959699556	0.006249302	1	N
Magi2	0.046276267	0.048219392	0.00136931	0.001789493	1.04198966	0.28418708	1	N
Ankrd28	0.122180161	0.127306992	0.002188084	0.002895866	1.041961246	0.162981563	1	N
5730596B20Rik	0.092900185	0.089160385	0.002043152	0.002579674	0.959743883	0.374689615	1	N
Thada	0.104681706	0.100467897	0.002011035	0.002578859	0.959746465	0.1384053	1	N
Pvr	0.046855686	0.044970107	0.001374532	0.001744872	0.959757724	0.449313787	1	N
Bcl7a	0.488682015	0.509162984	0.004643592	0.006062255	1.041910626	0.001405286	1	N
Fam208a	0.247991347	0.258383156	0.003220783	0.00433068	1.041903915	0.162150308	1	N
Hist1h2bl	0.01440822	0.015011697	0.000742662	0.000997372	1.041884244	0.751595584	1	N
Zfp512b	0.080964153	0.084351443	0.001788762	0.002377623	1.041836903	0.314922996	1	N
Eif2b3	0.875347651	0.840200156	0.006346958	0.008010141	0.959847387	0.002781224	1	N
Fam20b	0.12874691	0.134130491	0.002221027	0.002967571	1.041815229	0.267423295	1	N
Zmynd19	1.019198084	0.978294775	0.007751715	0.009657362	0.959867165	0.015763793	1	N
Lrrc9	0.012592707	0.012087341	0.000722568	0.000913886	0.959868338	0.696120579	1	N
Fkbp14	0.053770087	0.056017676	0.00144904	0.00193628	1.041799999	0.459199636	1	N
Nkapl	0.083590853	0.087080842	0.002153219	0.0026584	1.041750852	0.10795972	1	N
Baiap2l2	0.006566749	0.006303613	0.00050791	0.000644621	0.959929051	0.757154186	1	N
Recql4	0.115033993	0.119833637	0.002128938	0.002802043	1.041723702	0.132364585	1	N
Setd4	0.058328183	0.060761632	0.001493049	0.001984192	1.041719961	0.353693935	1	N
Adgrl2	0.914555006	0.952690408	0.00813801	0.011660842	1.041698314	0.590223681	1	N
Ddit4	0.378862794	0.394658175	0.005414649	0.00712506	1.041691562	0.007533709	1	N
Alx4	0.006837145	0.006563556	0.000517955	0.000657428	0.959984962	0.752276692	1	N
Zbtb11	0.219908838	0.229074604	0.002967894	0.00397198	1.041679842	0.11105178	1	N
Gm37233	0.014099197	0.014686769	0.000882438	0.001057288	1.041674174	0.318323221	1	N
9130604C24Rik	0.030631953	0.03190798	0.001093068	0.001437587	1.041656737	0.425300538	1	N
Fastkd3	0.21967707	0.228814661	0.003020876	0.003955908	1.041595558	0.029461375	1	N
Farp1	0.227673053	0.237132831	0.003059746	0.004064572	1.041549834	0.083861118	1	N
Alg13	0.304233622	0.316870289	0.003595551	0.004789271	1.041536063	0.066163568	1	N
Rnf220	0.839462299	0.87431765	0.006050885	0.008029331	1.041521044	0.000886134	1	N
Sos2	0.098771632	0.102872368	0.001948525	0.00262711	1.04151735	0.47089969	1	N
Rfx1	0.104449938	0.108786067	0.002002579	0.002716998	1.041513944	0.511779355	1	N
Sft2d1	0.128785538	0.134130491	0.002266496	0.003018371	1.041502747	0.201662352	1	N
Tuba1c	0.903121137	0.940603067	0.006732596	0.008971076	1.041502661	0.0042699	1	N
Stk40	0.34467707	0.358981024	0.00371146	0.004953158	1.04149958	0.058432871	1	N
AU022252	0.469483931	0.48895243	0.004679318	0.005986334	1.041467872	0.017096332	1	N
Cblb	0.23315822	0.223875747	0.003129318	0.003993314	0.960188096	0.070759696	1	N
Gm16070	0.0121678	0.012672212	0.000685773	0.00091568	1.041454689	0.728724319	1	N
Aox1	0.001622373	0.001689628	0.000250139	0.000331094	1.041454689	0.870589546	1	N
Prkag3	0.000811187	0.000844814	0.000176947	0.000234218	1.041454689	0.908331975	1	N
Ebf4	0.00973424	0.01013777	0.000622326	0.000833311	1.041454689	0.735322201	1	N
Gm826	0.000811187	0.000844814	0.000176947	0.000234218	1.041454689	0.908331975	1	N
Gm15441	0.00973424	0.01013777	0.00061266	0.000812786	1.041454689	0.707145512	1	N
Med4	1.191633189	1.241031973	0.007224112	0.009540825	1.041454689	6.10E-05	1	N
Pfn3	0.000811187	0.000844814	0.000176947	0.000251605	1.041454689	0.913359403	1	N
Gm30411	0.000811187	0.000844814	0.000176947	0.000234218	1.041454689	0.908331975	1	N
9530020I12Rik	0.000811187	0.000844814	0.000176947	0.000234218	1.041454689	0.908331975	1	N
Serpina10	0.000811187	0.000844814	0.000176947	0.000234218	1.041454689	0.908331975	1	N
Enoph1	0.46743665	0.486807902	0.00449133	0.005982524	1.041441449	0.020577771	1	N
Brwd1	0.484973733	0.505068885	0.004552313	0.006022027	1.041435547	0.008793849	1	N
Pola2	0.413589308	0.43072524	0.004168087	0.005529372	1.041432243	0.020480163	1	N
Hoxa3	0.192637515	0.200610866	0.003057849	0.004034333	1.041390433	0.100377843	1	N
Sin3a	0.513326638	0.534572394	0.004712921	0.006239036	1.041388377	0.008590784	1	N
Gins1	0.557014833	0.580062386	0.00489958	0.006463058	1.041376911	0.004924553	1	N
Gm6710	0.095488257	0.091694827	0.001918237	0.002479452	0.960273335	0.121696806	1	N
Sart3	0.744128554	0.774889524	0.005668173	0.007507209	1.041338248	0.001226708	1	N
1600002K03Rik	0.261742892	0.2513647	0.00326325	0.004173271	0.960349668	0.036928181	1	N
2610524H06Rik	0.56960754	0.593124513	0.005133193	0.006709674	1.041286273	0.000837563	1	N
Slc46a1	0.075247219	0.072264102	0.001756403	0.002201584	0.960355785	0.406121396	1	N
Rad54b	0.109780593	0.114309852	0.002123525	0.002781546	1.04125737	0.12037784	1	N
Foxp1	1.026846415	1.069209774	0.008493422	0.011352851	1.041255788	0.002148982	1	N
Six3	0.060491347	0.058097219	0.002661533	0.003197018	0.960421964	0.844580681	1	N
Heca	0.081195921	0.077982844	0.001781669	0.002266594	0.960428097	0.246430542	1	N
Rpf1	1.15980377	1.113919938	0.00727614	0.009215744	0.96043828	0.000349301	1	N
Serinc5	0.073006799	0.070119574	0.001709299	0.002195531	0.960452658	0.160194965	1	N
Kri1	0.20098115	0.209253964	0.002816265	0.003746931	1.041162142	0.148576005	1	N
Zfp729a	0.053113412	0.051013777	0.001457673	0.001825399	0.960468842	0.453773691	1	N
Fcor	0.108389988	0.104107096	0.002093752	0.002608612	0.960486284	0.426472302	1	N
Snrnp35	0.274219716	0.263387055	0.003312241	0.004190325	0.960496419	0.081799555	1	N
Ppox	0.215080346	0.20658955	0.003376516	0.004295224	0.960522679	0.163418746	1	N
0610030E20Rik	0.277966625	0.289381336	0.00334127	0.004448882	1.04106504	0.088055791	1	N
Ltbr	0.117042645	0.121848193	0.002178795	0.002905279	1.041058096	0.270242613	1	N
Tubd1	0.0694144	0.072264102	0.001638085	0.002205417	1.041053461	0.493815791	1	N
Taco1	0.119746601	0.115024695	0.002152413	0.002749842	0.960567514	0.13669172	1	N
Usp24	0.264253708	0.275084481	0.003251067	0.004326728	1.040986267	0.066698215	1	N
Ripor1	0.115304388	0.120028594	0.002248712	0.002997416	1.040971603	0.327480314	1	N
Renbp	0.138906057	0.144593189	0.002428541	0.003129742	1.040942294	0.032648279	1	N
Fhod1	0.084093016	0.087535742	0.001867779	0.002456754	1.0409395	0.255774058	1	N
Was	0.041602287	0.039966207	0.001384284	0.001702657	0.960673332	0.789684571	1	N
Hmgcs1	0.502858467	0.523394853	0.005047778	0.00655784	1.040839296	0.002128138	1	N
Fbxo4	0.038087145	0.039641279	0.001224259	0.001638697	1.040804694	0.568396185	1	N
Slc4a4	0.122218789	0.117429166	0.002218141	0.002807899	0.960811074	0.196612604	1	N
Cd34	0.059255253	0.061671432	0.002506731	0.003307665	1.040775775	0.383541336	1	N
Pde8a	0.004558096	0.004743956	0.000418657	0.000553938	1.040775775	0.787904354	1	N
Cacfd1	0.310954883	0.323628802	0.003626329	0.004758923	1.040758064	0.025947361	1	N
Irx2	0.073586218	0.070704445	0.00188325	0.002406369	0.960838148	0.359361599	1	N
Cop1	0.668688195	0.695931895	0.00536582	0.007066141	1.040742008	0.002262436	1	N
Zfp334	0.203685105	0.211983364	0.002858253	0.003760605	1.040740626	0.057344365	1	N
Dhx38	0.466702719	0.485703145	0.004450403	0.005840179	1.040712053	0.006881262	1	N
Man2c1os	0.008305006	0.008643099	0.000564051	0.000751868	1.040709463	0.76842565	1	N
Gsn	0.036966934	0.038471536	0.00129139	0.001752533	1.040701286	0.920766846	1	N
Aspm	0.321654821	0.334741357	0.003829616	0.005014915	1.04068503	0.01830479	1	N
Plcl2	0.088728368	0.085261243	0.001892881	0.002402034	0.960924269	0.242008697	1	N
Fosl2	0.022520087	0.021640239	0.000961746	0.001215452	0.960930551	0.624843028	1	N
Agk	0.199706428	0.207824279	0.002783281	0.003756598	1.040648922	0.238091759	1	N
Ptbp2	0.728136588	0.757733299	0.005936089	0.007704505	1.040647196	0.000112566	1	N
Gm28230	0.00374691	0.003899142	0.000383644	0.000510748	1.040628794	0.839667541	1	N
Padi1	0.00374691	0.003899142	0.000379735	0.000502411	1.040628794	0.808045918	1	N
Thumpd2	0.100355377	0.104432025	0.00198676	0.002621497	1.040622118	0.204349793	1	N
Reep3	0.522713226	0.543930335	0.004797527	0.006310616	1.040590343	0.006065856	1	N
Ahi1	0.338187577	0.351897583	0.003849745	0.005095424	1.040539648	0.046180254	1	N
Zfp553	0.443371446	0.461333507	0.004403158	0.005758666	1.040512443	0.001958486	1	N
Slc24a3	0.009618356	0.010007798	0.000616373	0.000838466	1.040489486	0.874894745	1	N
Dtx3l	0.031790791	0.033077723	0.001165816	0.001546332	1.040481276	0.443670832	1	N
Bhlhb9	0.402541718	0.418832857	0.004068705	0.005430906	1.040470684	0.051610829	1	N
Ap1g1	0.472999073	0.49213673	0.004454731	0.005889219	1.040460242	0.009477381	1	N
Ndufaf8	1.019970643	0.980309332	0.006782461	0.008575692	0.961115243	0.001194569	1	N
Brd2	1.490613412	1.550883806	0.008253687	0.011104202	1.040433283	0.000472886	1	N
Ldah	0.634850124	0.660514687	0.005191677	0.006890096	1.040426177	0.005517419	1	N
Tacc1	0.446538937	0.464582792	0.004800538	0.006631846	1.040408245	0.62094697	1	N
Gimap8	0.002935723	0.003054328	0.000336262	0.000454248	1.040400586	0.922429797	1	N
Rab5c	0.828839617	0.862295295	0.006240008	0.008220176	1.040364478	0.000881396	1	N
Ssbp4	0.288087145	0.299714063	0.003905023	0.005126101	1.040359032	0.013521286	1	N
Tram1	0.636086218	0.661749415	0.005335874	0.007058408	1.04034547	0.003949352	1	N
Spdl1	0.468054697	0.486937874	0.004486848	0.005963451	1.040343953	0.015698753	1	N
Mrpl45	1.191169654	1.239212373	0.007352744	0.009693093	1.04033239	6.62E-05	1	N
Iffo1	0.097149258	0.093384455	0.002507198	0.00297159	0.961247229	0.968552709	1	N
Eng	0.0842089	0.087600728	0.002549032	0.00338805	1.040278735	0.380583592	1	N
Fgfr2	0.165288937	0.158890044	0.00285793	0.003501217	0.961286624	0.816069508	1	N
Polr3k	1.075169963	1.118468937	0.007102608	0.0092869	1.040271748	4.34E-05	1	N
Tubgcp2	0.435298208	0.45282038	0.004215949	0.005528453	1.04025326	0.006781222	1	N
Gm41307	0.00506026	0.005263842	0.000451042	0.000604679	1.040231607	0.904085573	1	N
Elovl6	0.600548517	0.624707564	0.005219058	0.006854193	1.040228303	0.001662269	1	N
Gm3896	0.001351978	0.001299714	0.000228376	0.000290445	0.96134279	0.888074086	1	N
1700027J07Rik	0.001081582	0.001039771	0.000204293	0.000259816	0.96134279	0.899838944	1	N
Gm45470	0.002163164	0.002079543	0.000426456	0.00051144	0.96134279	0.969574974	1	N
Scn5a	0.00243356	0.002339485	0.000320517	0.000400168	0.96134279	0.929286675	1	N
Snx29	0.019738875	0.018975825	0.000876551	0.001111385	0.96134279	0.654122885	1	N
Pik3ap1	0.001081582	0.001039771	0.000204293	0.000259816	0.96134279	0.899838944	1	N
Gm47985	0.002703956	0.002599428	0.000322753	0.000410484	0.96134279	0.842124782	1	N
Il15ra	0.001622373	0.001559657	0.000250139	0.000331136	0.96134279	0.751911686	1	N
Mmp24	0.001622373	0.001559657	0.000256035	0.000331136	0.96134279	0.82409555	1	N
Gm37229	0.000811187	0.000779828	0.000176947	0.000225037	0.96134279	0.913214072	1	N
Gm26857	0.000811187	0.000779828	0.000176947	0.000225037	0.96134279	0.913214072	1	N
Gprin3	0.000811187	0.000779828	0.000176947	0.000225037	0.96134279	0.913214072	1	N
Ggn	0.000811187	0.000779828	0.000176947	0.000225037	0.96134279	0.913214072	1	N
Adamts8	0.003244747	0.003119314	0.00035766	0.000458845	0.96134279	0.790264761	1	N
Wdr72	0.003244747	0.003119314	0.000353463	0.000458845	0.96134279	0.739731085	1	N
C1ql4	0.003244747	0.003119314	0.000369964	0.000458845	0.96134279	0.948836782	1	N
Gm17057	0.000811187	0.000779828	0.000176947	0.000225037	0.96134279	0.913214072	1	N
Ttc39d	0.000811187	0.000779828	0.000176947	0.000225037	0.96134279	0.913214072	1	N
AC168977.1	0.000811187	0.000779828	0.000176947	0.000225037	0.96134279	0.913214072	1	N
Gm26813	0.000270396	0.000259943	0.000102188	0.000129959	0.96134279	0.949849399	1	N
Akr1cl	0.000270396	0.000259943	0.000102188	0.000129959	0.96134279	0.949849399	1	N
2610027F03Rik	0.000540791	0.000519886	0.000144496	0.000183766	0.96134279	0.929105133	1	N
Tnr	0.000270396	0.000259943	0.000102188	0.000129959	0.96134279	0.949849399	1	N
Myoc	0.000270396	0.000259943	0.000115874	0.000129959	0.96134279	0.858902744	1	N
Pla2g4e	0.000270396	0.000259943	0.000115874	0.000129959	0.96134279	0.858902744	1	N
Duox2	0.000540791	0.000519886	0.000144496	0.000183766	0.96134279	0.929105133	1	N
4930529I22Rik	0.000270396	0.000259943	0.000102188	0.000129959	0.96134279	0.949849399	1	N
Gm14434	0.000270396	0.000259943	0.000102188	0.000129959	0.96134279	0.949849399	1	N
Gm6938	0.002163164	0.002079543	0.00029388	0.000367244	0.96134279	0.923086224	1	N
Gm26952	0.001081582	0.001039771	0.000211471	0.000259816	0.96134279	0.992174605	1	N
Gm6377	0.000270396	0.000259943	0.000102188	0.000129959	0.96134279	0.949849399	1	N
Il7	0.000270396	0.000259943	0.000102188	0.000129959	0.96134279	0.949849399	1	N
Amy1	0.000540791	0.000519886	0.000144496	0.000183766	0.96134279	0.929105133	1	N
Gm29811	0.000270396	0.000259943	0.000102188	0.000129959	0.96134279	0.949849399	1	N
Gm12631	0.000270396	0.000259943	0.000102188	0.000129959	0.96134279	0.949849399	1	N
Gm47252	0.000270396	0.000259943	0.000102188	0.000129959	0.96134279	0.949849399	1	N
Abcb1a	0.000540791	0.000519886	0.000144496	0.000183766	0.96134279	0.929105133	1	N
Gm43136	0.000270396	0.000259943	0.000102188	0.000129959	0.96134279	0.949849399	1	N
Gm13855	0.000270396	0.000259943	0.000102188	0.000129959	0.96134279	0.949849399	1	N
9430041J12Rik	0.000540791	0.000519886	0.000154478	0.000183766	0.96134279	0.938536706	1	N
Gm17077	0.000270396	0.000259943	0.000115874	0.000129959	0.96134279	0.858902744	1	N
Gm48657	0.000270396	0.000259943	0.000115874	0.000129959	0.96134279	0.858902744	1	N
Gm48975	0.000540791	0.000519886	0.000144496	0.000183766	0.96134279	0.929105133	1	N
Kcnrg	0.001081582	0.001039771	0.000204293	0.000259816	0.96134279	0.899838944	1	N
Gm17116	0.000270396	0.000259943	0.000102188	0.000129959	0.96134279	0.949849399	1	N
Gm17098	0.000270396	0.000259943	0.000102188	0.000129959	0.96134279	0.949849399	1	N
Olfr1393	0.000270396	0.000259943	0.000102188	0.000129959	0.96134279	0.949849399	1	N
Gm10447	0.000270396	0.000259943	0.000102188	0.000129959	0.96134279	0.949849399	1	N
Adap2	0.000540791	0.000519886	0.000144496	0.000183766	0.96134279	0.929105133	1	N
Krt31	0.000270396	0.000259943	0.000102188	0.000129959	0.96134279	0.949849399	1	N
Krt42	0.000540791	0.000519886	0.000144496	0.000183766	0.96134279	0.929105133	1	N
Gm11672	0.000270396	0.000259943	0.000102188	0.000129959	0.96134279	0.949849399	1	N
Abca6	0.000270396	0.000259943	0.000102188	0.000129959	0.96134279	0.949849399	1	N
Zfp708	0.000270396	0.000259943	0.000102188	0.000129959	0.96134279	0.949849399	1	N
CT009718.2	0.000270396	0.000259943	0.000102188	0.000129959	0.96134279	0.949849399	1	N
Gm31946	0.000270396	0.000259943	0.000102188	0.000129959	0.96134279	0.949849399	1	N
Fam71d	0.000270396	0.000259943	0.000102188	0.000129959	0.96134279	0.949849399	1	N
Plekhd1os	0.000270396	0.000259943	0.000102188	0.000129959	0.96134279	0.949849399	1	N
Gm2800	0.000270396	0.000259943	0.000102188	0.000129959	0.96134279	0.949849399	1	N
Apol6	0.000270396	0.000259943	0.000115874	0.000129959	0.96134279	0.858902744	1	N
Sst	0.000270396	0.000259943	0.000102188	0.000129959	0.96134279	0.949849399	1	N
Vmn2r124	0.000270396	0.000259943	0.000102188	0.000129959	0.96134279	0.949849399	1	N
Gm49163	0.000270396	0.000259943	0.000102188	0.000129959	0.96134279	0.949849399	1	N
Lhfpl5	0.000540791	0.000519886	0.000144496	0.000183766	0.96134279	0.929105133	1	N
Pcdha11.1	0.000270396	0.000259943	0.000102188	0.000129959	0.96134279	0.949849399	1	N
Cd226	0.001081582	0.001039771	0.000211471	0.000259816	0.96134279	0.992174605	1	N
Gm47735	0.000270396	0.000259943	0.000102188	0.000129959	0.96134279	0.949849399	1	N
Peli2	0.199165637	0.207174422	0.00291566	0.003835673	1.040211681	0.085676943	1	N
Zfp94	0.03461063	0.03600208	0.00115692	0.001546184	1.040202941	0.586879086	1	N
Osgin2	0.180237948	0.187483754	0.002694336	0.003531004	1.040201331	0.052221739	1	N
Trim16	0.012245056	0.012737198	0.000700787	0.000931626	1.040191095	0.711056879	1	N
Rhbdf1	0.050293572	0.052313491	0.00140903	0.001864242	1.040162562	0.411829161	1	N
Pibf1	0.26796199	0.278723681	0.003343144	0.004468381	1.040161258	0.048499774	1	N
Fam173b	0.230415637	0.239667273	0.003003755	0.004033491	1.040151948	0.210714853	1	N
Prpf18	0.316208282	0.304003119	0.00387935	0.004660072	0.961401509	0.234762451	1	N
Col18a1	0.819646168	0.85254744	0.00750142	0.009641973	1.040140823	5.64E-05	1	N
P3h1	0.187809023	0.195347024	0.00285875	0.003794302	1.040136518	0.165552949	1	N
H13	0.776421508	0.807577333	0.005913082	0.007729244	1.040127463	0.000320047	1	N
Chil1	0.009309333	0.00968287	0.00060186	0.000805317	1.040125031	0.792901116	1	N
Zfp286	0.07447466	0.077462958	0.001693687	0.002243411	1.040125031	0.308943637	1	N
Itga5	0.211565204	0.203405251	0.003093735	0.003912969	0.961430552	0.12756268	1	N
C530008M17Rik	0.368008344	0.382765792	0.004174577	0.005482719	1.040100851	0.015934444	1	N
Uggt1	0.385815822	0.401286717	0.004107824	0.005292839	1.040099172	0.029806916	1	N
Sik1	0.078878245	0.075838316	0.001836765	0.002287069	0.961460487	0.639235401	1	N
Nsrp1	1.084131644	1.042370678	0.006946589	0.008897013	0.961479802	0.000140575	1	N
Klhl18	0.077603523	0.080712243	0.001729726	0.002306615	1.040059012	0.22874129	1	N
Dmrta2	0.022056551	0.022939953	0.000933828	0.001244822	1.040051679	0.608634953	1	N
Gjb5	0.052611248	0.054717962	0.001540477	0.002011399	1.040043026	0.273664849	1	N
Zgrf1	0.126467862	0.131531063	0.002254388	0.002979378	1.040035481	0.184701973	1	N
Chst14	0.090041718	0.093644398	0.00189285	0.002518694	1.040011232	0.313551937	1	N
Stac2	0.002124536	0.002209514	0.000286173	0.000378522	1.03999811	0.857176281	1	N
Ska1	0.708359085	0.736677931	0.005615408	0.007348228	1.039978093	0.000481741	1	N
Ywhag	1.251892769	1.301923577	0.007525598	0.009889101	1.039964132	4.19E-05	1	N
Ankle2	0.265644314	0.276254224	0.003276424	0.004337489	1.039940287	0.066040505	1	N
Tmem132e	0.018309642	0.019040811	0.000849235	0.001146848	1.039933577	0.82109738	1	N
Cxcl14	0.016185105	0.016831297	0.000963566	0.001300797	1.039925107	0.551311226	1	N
Tars2	0.388133498	0.403626202	0.003975196	0.005246766	1.039915916	0.020687069	1	N
Fxn	0.835947157	0.869313751	0.006205198	0.008064825	1.039914717	0.000133134	1	N
Myg1	0.949436032	0.987327788	0.006387975	0.008427526	1.039909751	0.000458801	1	N
Rfxank	0.080114339	0.083311671	0.001778532	0.002338834	1.039909619	0.216218238	1	N
Kcnmb4	0.147790482	0.142123733	0.002480838	0.003215535	0.961656872	0.046195737	1	N
Mrps31	0.67888597	0.705939693	0.005345235	0.007035025	1.039850172	0.001686332	1	N
Scarf2	0.03631026	0.037756694	0.001222687	0.001658225	1.039835406	0.943512619	1	N
Mesp2	0.037623609	0.039121393	0.00285992	0.005187008	1.039809681	0.177055084	1	N
Usf3	0.118587763	0.114049909	0.00215835	0.002737864	0.961734217	0.235840574	1	N
Npm2	0.005562423	0.005783728	0.00046547	0.000611318	1.039785692	0.732900149	1	N
Rpf2	1.768193758	1.70054588	0.009260732	0.011573327	0.961741818	0.000162001	1	N
Dnajc4	0.122875464	0.127761892	0.002185896	0.002896751	1.039767328	0.221158219	1	N
Gtf2f1	1.137863103	1.094359241	0.007146511	0.008994415	0.961767051	0.001221383	1	N
Nbeal1	0.449822311	0.467702106	0.004541593	0.005933835	1.039748571	0.010776865	1	N
Rab11b	1.010275031	1.050428906	0.006732622	0.008778136	1.039745489	4.68E-05	1	N
Six4	0.244321693	0.254029114	0.003228597	0.004259554	1.039732125	0.074637861	1	N
Ccnl1	1.111441595	1.155575773	0.00723806	0.009567026	1.03970895	0.000260112	1	N
Stil	0.114570457	0.119118794	0.002114434	0.002795727	1.039699034	0.183765784	1	N
Nucb1	0.505485167	0.525539381	0.004784848	0.006256056	1.039673201	0.002188576	1	N
Snx19	0.123261743	0.128151807	0.002226323	0.002892713	1.039672193	0.081118951	1	N
Etnk1	0.292220334	0.303808162	0.003418661	0.004596572	1.039654422	0.176646045	1	N
Hist2h2ab	0.017498455	0.016831297	0.000818594	0.001061195	0.961873333	0.489472849	1	N
Fam3c	0.518580037	0.539121393	0.004816218	0.006386503	1.039610773	0.016241068	1	N
Sycp3	0.017691595	0.018390954	0.000860212	0.001158526	1.039530605	0.852302093	1	N
Tsc22d1	1.594483931	1.533857551	0.009646727	0.01173446	0.961977428	0.041739697	1	N
Akap8	1.005871446	1.045619964	0.00677194	0.008955117	1.039516498	0.000588885	1	N
Itgb1bp1	0.442985167	0.460488692	0.004281662	0.005668851	1.039512668	0.021304605	1	N
Spink2	0.009502472	0.009877827	0.000605451	0.000828432	1.039500741	0.977839414	1	N
Polr3gl	0.062268232	0.06472576	0.001557471	0.002070995	1.039466801	0.437501596	1	N
Zcwpw1	0.040057169	0.038536522	0.001264439	0.001623587	0.962038072	0.386747367	1	N
Col14a1	0.013172126	0.012672212	0.000743548	0.000933947	0.962047587	0.731603892	1	N
Dhps	0.849312423	0.882765792	0.006114466	0.007993372	1.039388767	0.000203331	1	N
Ino80dos	0.012090544	0.011632441	0.00068146	0.000874123	0.962110636	0.618585364	1	N
Plpp5	0.124111557	0.128996621	0.00222785	0.002953152	1.039360261	0.241675648	1	N
Asah2	0.007377936	0.007668313	0.000534684	0.000709217	1.039357519	0.762592068	1	N
Haus7	0.615574784	0.639784247	0.005198422	0.006863625	1.039328225	0.004329624	1	N
Fahd2a	0.083474969	0.086755914	0.001817852	0.002402951	1.039304532	0.274784968	1	N
Gm43062	0.011008962	0.01059267	0.000650824	0.000840515	0.962186073	0.629375895	1	N
Hoxc6	0.173439431	0.166883286	0.003107931	0.004007933	0.96219922	0.056338	1	N
St8sia2	0.053963226	0.056082662	0.001471754	0.001941603	1.039275554	0.372289316	1	N
Trmt1l	0.285576329	0.296789706	0.003414158	0.004538719	1.039265781	0.05722397	1	N
Gon4l	1.013133498	1.052898362	0.006638239	0.008814164	1.039249383	0.00090279	1	N
Opa1	0.318101051	0.330582272	0.003596295	0.004713892	1.039236655	0.013187854	1	N
Zfp180	0.123454883	0.118793865	0.002192476	0.002780723	0.962245177	0.242538819	1	N
Dnm1	0.015258035	0.015856512	0.000783099	0.001023699	1.039223725	0.540264581	1	N
Gad1os	0.015258035	0.015856512	0.000786901	0.001044124	1.039223725	0.683432887	1	N
Metap1d	0.169151731	0.175786327	0.002597699	0.003411395	1.039222753	0.09731897	1	N
Usp7	1.226900494	1.275019496	0.007437921	0.009815552	1.039219971	0.000180339	1	N
Rbm19	0.353136588	0.339810242	0.003791445	0.004820559	0.962262912	0.037994119	1	N
Emc9	0.040250309	0.038731479	0.001343734	0.001593085	0.962265384	0.733852181	1	N
Ints9	0.343247837	0.356706525	0.003751539	0.004942937	1.039209825	0.024937517	1	N
Cep57	0.98203801	1.020535482	0.006669536	0.008809028	1.039201611	0.000687248	1	N
Rhoj	0.136279357	0.131141149	0.003732659	0.004828974	0.962296503	0.052130873	1	N
Tbc1d1	0.282601978	0.293670393	0.00343567	0.004493053	1.039166091	0.020424398	1	N
Picalm	0.582316131	0.560371718	0.005526276	0.006852106	0.962315293	0.220359177	1	N
Bag2	0.597419654	0.620808422	0.005366233	0.007002544	1.039149646	0.001680068	1	N
Cthrc1	0.270318294	0.26013777	0.007110019	0.008373011	0.962338751	0.361623015	1	N
Riok3	0.384425216	0.399467117	0.004007751	0.00524008	1.039128289	0.009901824	1	N
Tlcd1	0.383150494	0.36872888	0.004235531	0.005363693	0.962360443	0.049217534	1	N
Galnt4	0.022326947	0.023199896	0.00092636	0.001244508	1.039098457	0.713701436	1	N
Gm14703	0.00131335	0.0013647	0.000225094	0.000297608	1.039098457	0.89001845	1	N
Ankra2	0.299327874	0.288081622	0.00353943	0.004500581	0.962428317	0.057468831	1	N
Eif2s3x	1.298593943	1.249805043	0.007918019	0.009842972	0.962429441	0.004671521	1	N
Tspan9	0.184332509	0.17741097	0.003077803	0.00383575	0.962450792	0.421654343	1	N
Gm266	0.09993047	0.096178841	0.002593156	0.003247867	0.962457606	0.567038247	1	N
Nim1k	0.037778121	0.039251365	0.001274778	0.001709923	1.038997269	0.692544179	1	N
Cmc2	1.090234858	1.049324149	0.007023329	0.008861146	0.962475325	0.001997266	1	N
Flt4	0.068989493	0.071679231	0.002319904	0.00315973	1.038987638	0.684773785	1	N
Slit2	0.13585445	0.141148947	0.003265255	0.004791248	1.038971836	0.49003512	1	N
9430060I03Rik	0.024103832	0.023199896	0.000964139	0.001234285	0.96249825	0.507746268	1	N
Dnajb11	1.532601978	1.592279698	0.008918833	0.011772658	1.038938825	7.34E-05	1	N
Ano4	0.007764215	0.007473356	0.000548254	0.000700364	0.96253849	0.720033042	1	N
Itgb4	0.007764215	0.007473356	0.000550969	0.000747051	0.96253849	0.491914945	1	N
Hcfc1	0.871484858	0.905380816	0.006160691	0.008126397	1.038894489	0.001190733	1	N
Ccdc97	0.165327565	0.171757213	0.002554287	0.003347374	1.03889036	0.076258568	1	N
Trpc4ap	0.574551916	0.596893683	0.004957147	0.006482036	1.03888555	0.00194798	1	N
Ctsb	0.699629172	0.673446842	0.005994584	0.007364605	0.962576846	0.14204289	1	N
Eprn	0.022481459	0.021640239	0.000985536	0.001222382	0.962581634	0.736990319	1	N
AI854703	0.007068912	0.007343384	0.000523567	0.000694398	1.03882807	0.771780118	1	N
Gm29361	0.014446848	0.01390694	0.00075558	0.000952961	0.962628008	0.714110396	1	N
Pank3	0.137940358	0.143293475	0.002327491	0.003103832	1.038807475	0.290683361	1	N
Itgb8	0.073508962	0.076358201	0.00182543	0.002434467	1.038760437	0.450703637	1	N
Gm5914	0.0842089	0.087470756	0.001838995	0.00241617	1.038735295	0.254563146	1	N
Scpep1	0.154241347	0.148492332	0.002488813	0.003195455	0.962727143	0.101653575	1	N
Psmd5	0.578723733	0.601117754	0.004967889	0.006603114	1.038695529	0.011500273	1	N
Gm43573	0.020897713	0.021705225	0.000904022	0.001189029	1.038641148	0.539498721	1	N
Zfp947	0.016455501	0.01709124	0.000807506	0.001052933	1.038633848	0.530424389	1	N
Ncapg	0.681435414	0.707759293	0.005446479	0.007176018	1.038630042	0.002089177	1	N
Ep300	0.423980222	0.440343125	0.004188388	0.005508359	1.03859355	0.010155434	1	N
Vegfa	0.147944994	0.142448661	0.002595713	0.003321222	0.96284881	0.126188312	1	N
Nbl1	0.033413164	0.034702365	0.001291665	0.001718764	1.038583627	0.415920308	1	N
Dcc	0.006141842	0.005913699	0.000488654	0.000618108	0.962854336	0.80977308	1	N
Ptrhd1	0.541254635	0.562126332	0.004757752	0.00630804	1.038561696	0.015680427	1	N
Fam45a	0.170078801	0.176631141	0.002617686	0.003465695	1.03852532	0.185942458	1	N
Tril	0.053383807	0.051403691	0.001499183	0.001930411	0.962907929	0.309160775	1	N
Shoc2	0.362948084	0.349493112	0.003886694	0.004940966	0.962928658	0.040312986	1	N
Hap1	0.009386588	0.009747855	0.000606752	0.000833614	1.038487582	0.979732634	1	N
Lcorl	0.173709827	0.1672732	0.00264989	0.003362728	0.962946097	0.133878948	1	N
Pawr	0.314547281	0.302898362	0.00402548	0.005052856	0.962966082	0.297111409	1	N
Gm26847	0.069839308	0.072524045	0.001663157	0.002242845	1.038441631	0.60660894	1	N
Ttyh2	0.017459827	0.018131011	0.000833975	0.001114198	1.038441631	0.755398949	1	N
Sac3d1	0.880755562	0.914608786	0.006337093	0.008388161	1.038436571	0.002495945	1	N
E2f2	0.057323857	0.059526904	0.001555221	0.002123296	1.038431599	0.788665647	1	N
Cmtr2	0.032292954	0.033532623	0.001125549	0.001468634	1.038388205	0.415559728	1	N
A630089N07Rik	0.153082509	0.15895503	0.00252489	0.003315777	1.0383618	0.173281572	1	N
Pcdhgc5	0.015991965	0.015401612	0.000785388	0.000996986	0.963084353	0.669208147	1	N
Spry1	0.120982695	0.116519366	0.002262032	0.002888912	0.963107708	0.17094671	1	N
Chmp1b	0.254364957	0.244996101	0.00321153	0.004079436	0.963167663	0.089129385	1	N
Cbfa2t2	0.108660383	0.112815181	0.002171928	0.002754251	1.038236544	0.103781007	1	N
Tmem243	0.341934487	0.329347544	0.003824668	0.004866223	0.96318902	0.038219172	1	N
Adam17	0.239609085	0.248765272	0.003096253	0.004060426	1.038213018	0.051138486	1	N
Tmem70	0.581504944	0.603717182	0.00507376	0.006619023	1.038197849	0.001507649	1	N
Med21	1.1901267	1.146347803	0.007286213	0.00921646	0.963214928	0.001004568	1	N
Serp2	0.14052843	0.145892904	0.002429237	0.003110922	1.038173581	0.023337828	1	N
Tuba4a	0.186881953	0.180010398	0.003180683	0.004010002	0.963230504	0.268758668	1	N
Gabbr1	0.113488875	0.11781908	0.00211457	0.002814351	1.038155323	0.284306777	1	N
Zfp874a	0.052456737	0.054458019	0.001433308	0.001901784	1.038151106	0.471989107	1	N
Alyref2	0.056087763	0.05822719	0.001473248	0.001951614	1.03814428	0.410850193	1	N
Pacs1	0.165636588	0.171952171	0.002534156	0.003354917	1.038129149	0.144887778	1	N
3110021N24Rik	0.058405439	0.060631661	0.001515747	0.002014025	1.038116694	0.458586058	1	N
Zfp518b	0.184293881	0.19131791	0.00269509	0.00360478	1.038113195	0.260782789	1	N
Sh3bgrl	1.250811187	1.204899922	0.007926177	0.009987202	0.963294808	0.002724068	1	N
Vkorc1l1	0.441092398	0.457889264	0.004281021	0.005576739	1.038080154	0.00337187	1	N
Tbc1d15	0.516223733	0.535872108	0.00466835	0.006099583	1.038061743	0.003708237	1	N
Myo1b	0.46782293	0.450675851	0.004751359	0.005997767	0.963347076	0.081385508	1	N
Kyat1	0.032679234	0.033922537	0.001121133	0.00149089	1.038045673	0.557520251	1	N
Dkkl1	0.007262052	0.007538342	0.000549879	0.000755441	1.038045673	0.937905628	1	N
Gm16105	0.001815513	0.001884585	0.000264584	0.00034964	1.038045673	0.874238673	1	N
Plxnc1	0.027232695	0.028268781	0.001053509	0.001409956	1.038045673	0.726756967	1	N
Slc15a3	0.007262052	0.007538342	0.000530543	0.000697297	1.038045673	0.717291753	1	N
Bloc1s6	0.333243201	0.345918898	0.003720026	0.004910634	1.038037374	0.030902046	1	N
Pxmp4	0.151846415	0.146282818	0.003930284	0.004560143	0.963360363	0.155881772	1	N
5930412G12Rik	0.077642151	0.074798544	0.001750668	0.002267047	0.96337548	0.14420866	1	N
Stox2	0.335444994	0.323173902	0.003929696	0.004990902	0.963418467	0.065269579	1	N
Bhlhe41	0.022326947	0.021510268	0.000987184	0.001269976	0.963421819	0.48130026	1	N
Thap2	0.33270241	0.345334027	0.003722297	0.004884428	1.037966711	0.032550785	1	N
Gm10767	0.008768541	0.008448141	0.000594693	0.000749199	0.963460285	0.813883615	1	N
Aatf	0.597844561	0.620483494	0.005233603	0.006921621	1.03786759	0.006990038	1	N
Id1	2.82072775	2.717832077	0.017533379	0.021844108	0.963521586	0.004394625	1	N
Pla1a	0.008498146	0.008188199	0.000585999	0.000738029	0.96352766	0.788083321	1	N
Pcnx	0.188040791	0.195152067	0.002799078	0.003651458	1.037817728	0.040166595	1	N
Cep85l	0.055855995	0.057967247	0.001521417	0.001986431	1.03779813	0.268842668	1	N
P3h2	0.205423362	0.197946452	0.003269447	0.004247169	0.963602434	0.017464157	1	N
Zfp472	0.113836527	0.109695867	0.002111376	0.002719283	0.963626265	0.168487588	1	N
Hook2	0.081659456	0.084741357	0.001885053	0.002469107	1.037740893	0.206591296	1	N
Ccnt2	0.460715389	0.478099818	0.004423625	0.005829237	1.037733553	0.015293458	1	N
Atp2b4	0.036348888	0.035027294	0.001308136	0.00157335	0.963641431	0.712299213	1	N
Zdhhc20	0.382880099	0.397322589	0.004017177	0.005267129	1.03772066	0.014927352	1	N
Ccdc68	0.008266378	0.008578113	0.000573257	0.000760295	1.037711143	0.746763613	1	N
Vstm4	0.003978677	0.003834156	0.000391258	0.000498223	0.963676147	0.820371408	1	N
F2r	0.433135043	0.417403171	0.004671717	0.006232741	0.96367906	0.000236446	1	N
Dcaf17	0.567598888	0.546984663	0.007800861	0.008520849	0.963681704	0.074995312	1	N
Nrbp1	1.032331582	1.071224331	0.006966663	0.009084808	1.037674667	0.000116095	1	N
Nfat5	0.270859085	0.281063166	0.003365517	0.004452212	1.037673024	0.089084418	1	N
Ercc5	0.202410383	0.210033793	0.002875015	0.003798965	1.037663134	0.128250754	1	N
2010110K18Rik	0.034069839	0.035352223	0.001165249	0.00152793	1.037639837	0.433410941	1	N
Slc25a27	0.023485785	0.024369639	0.000952274	0.001259928	1.037633563	0.563199153	1	N
Gng12	0.258111867	0.248765272	0.003331776	0.004217567	0.963788589	0.130550033	1	N
Sema5a	0.098308096	0.094749155	0.00203262	0.002569983	0.963798086	0.28974031	1	N
Pxdc1	0.030207046	0.029113595	0.001113135	0.001448743	0.963801468	0.3365184	1	N
Rims1	0.011086218	0.011502469	0.000659882	0.000874235	1.037546792	0.723951585	1	N
Uimc1	0.291061496	0.301988563	0.003445075	0.00452945	1.037542124	0.038958651	1	N
Kif24	0.049482386	0.051338705	0.001408551	0.001828275	1.03751476	0.267493337	1	N
Stt3a	0.646670272	0.670912399	0.005350748	0.006973862	1.037487617	0.001258437	1	N
Mcub	0.052804388	0.054782948	0.001507418	0.001999702	1.037469606	0.484899124	1	N
Tsr2	0.552224969	0.572913959	0.004876003	0.006368537	1.037464785	0.001712071	1	N
Serf1	0.666486403	0.691447881	0.005846403	0.007548942	1.037452345	0.000338501	1	N
Psd2	0.004635352	0.004808942	0.000422174	0.0005577	1.037449095	0.803105316	1	N
Ssbp3	1.681203646	1.744151287	0.009056097	0.012007055	1.037442008	0.000119673	1	N
Strn3	0.884811496	0.917923057	0.006355388	0.008304552	1.037422164	0.000298052	1	N
Mrpl47	0.640798826	0.617689108	0.005401498	0.006770553	0.96393608	0.040880279	1	N
Ctsa	0.410305933	0.425656356	0.004214552	0.005435698	1.037412138	0.002330925	1	N
Izumo4	0.017730222	0.01709124	0.00083286	0.001068857	0.963960826	0.567484593	1	N
Terf2ip	0.295194685	0.306212633	0.004128053	0.004900928	1.037324346	0.000365144	1	N
Senp3	0.319066749	0.330972186	0.003571536	0.004752275	1.037313312	0.092946023	1	N
Gm26566	0.003437886	0.003314271	0.000367874	0.000463336	0.964043191	0.885240041	1	N
Dnajc22	0.025185414	0.026124253	0.000992072	0.001353086	1.037277075	0.957170569	1	N
Ankrd17	1.159919654	1.203145308	0.007666595	0.010020558	1.037266076	4.23E-05	1	N
Prkag1	0.430855995	0.446906681	0.004236183	0.005589565	1.037253016	0.027903504	1	N
11-Mar	0.020550062	0.021315311	0.000891869	0.001178788	1.037238274	0.609953759	1	N
Enox1	0.021052225	0.021835196	0.000908823	0.001223884	1.037191854	0.785177645	1	N
Wdr83	0.499690977	0.518260983	0.004619318	0.006130893	1.037162981	0.018809844	1	N
Etfrf1	0.143695921	0.138549519	0.002394807	0.003048623	0.964185471	0.186295493	1	N
Nkx6-2	0.009772868	0.009422927	0.000687251	0.000789632	0.964192621	0.734904845	1	N
Nat6	0.070805006	0.073433845	0.001658433	0.002193298	1.03712786	0.35431689	1	N
Dnajb4	0.117737948	0.122108136	0.002167732	0.002853223	1.037117923	0.263509133	1	N
Golph3l	0.186225278	0.19313751	0.002726322	0.00358082	1.03711758	0.077803535	1	N
Lrrfip2	0.561495674	0.582336886	0.004920587	0.00638691	1.037117316	0.000908685	1	N
Xkr8	0.02769623	0.028723681	0.001041644	0.001365215	1.037097138	0.467450778	1	N
Gm36229	0.002819839	0.002924357	0.000334075	0.000435314	1.037064996	0.79155444	1	N
Hist1h2bj	0.290945612	0.30172862	0.003522334	0.004739245	1.037061937	0.195732115	1	N
Usp54	0.065358467	0.067780088	0.001578308	0.002096102	1.037051376	0.393359391	1	N
Nrbf2	0.507455192	0.526254224	0.004638428	0.006000875	1.037045699	0.001194261	1	N
Galc	0.078916873	0.076098258	0.001785202	0.002279108	0.964283756	0.183268614	1	N
Cep290	0.458706737	0.475695347	0.004600846	0.006099829	1.037035886	0.034498886	1	N
Timm22	1.780091162	1.716532363	0.009037053	0.011307789	0.964294638	0.000178051	1	N
Snx30	0.141687268	0.146932675	0.00243829	0.003152268	1.037021016	0.061062912	1	N
Ensa	0.431898949	0.447881466	0.004257564	0.005596202	1.037005223	0.020129088	1	N
Pou6f2	0.020743201	0.021510268	0.000931793	0.001239684	1.036979164	0.736520658	1	N
Rb1	0.043263288	0.041720821	0.001305138	0.001676151	0.964346987	0.36822061	1	N
Fdps	0.937152349	0.971796205	0.006989843	0.009174512	1.036967155	0.000971468	1	N
Qpct	0.008961681	0.009292956	0.00060577	0.000789732	1.036965661	0.66986325	1	N
Mad2l2	0.248493511	0.257668313	0.003213489	0.004254268	1.036921698	0.122096853	1	N
Casd1	0.297628245	0.308617104	0.003472238	0.004607896	1.036921427	0.113374222	1	N
Trdmt1	0.042992892	0.044580192	0.001291116	0.001708843	1.036920054	0.469214476	1	N
Rin1	0.024258344	0.023394853	0.000985422	0.001262802	0.964404392	0.560296994	1	N
Rfwd3	0.489222806	0.507278399	0.004507984	0.00591717	1.036906687	0.009923328	1	N
Cep120	0.147597342	0.153041331	0.002413298	0.003170838	1.036884055	0.166574274	1	N
Kif1c	0.100780284	0.104497011	0.001996047	0.002618911	1.036879499	0.210660724	1	N
Sec13	1.344638443	1.394203275	0.007710379	0.010152828	1.036861086	0.000134676	1	N
Tbpl1	0.803692831	0.833311671	0.00595488	0.007970337	1.036853434	0.016115208	1	N
Chd8	0.767343943	0.795619964	0.005811751	0.007676881	1.036849213	0.003512004	1	N
Nucb2	0.139949011	0.134975305	0.00241544	0.003087199	0.964460587	0.20167094	1	N
1300002E11Rik	0.177186341	0.183714583	0.002692462	0.003555753	1.036843933	0.158493439	1	N
Nfatc1	0.053229295	0.051338705	0.001512277	0.001968436	0.964482154	0.240336814	1	N
Tmem251	0.349119283	0.361970367	0.003808925	0.005020419	1.036810008	0.035279818	1	N
Manba	0.006644005	0.006888485	0.000504925	0.000666782	1.036797021	0.769031416	1	N
Otoa	0.003322002	0.003444242	0.000357632	0.000481162	1.036797021	0.922090051	1	N
Gm17705	0.003322002	0.003444242	0.000369938	0.000481162	1.036797021	0.81753459	1	N
Dnajc1	0.439006489	0.455159865	0.00438392	0.005819244	1.0367953	0.049410607	1	N
Supt16	4.826830964	5.004419028	0.01742058	0.024786671	1.036791855	0.001632217	1	N
Mccc1os	0.002897095	0.002794385	0.000342867	0.000435369	0.964547266	0.866106886	1	N
Cand1	0.792181706	0.821289316	0.005957582	0.007867699	1.036743604	0.003423667	1	N
Lix1	0.21894314	0.211203535	0.003434051	0.004273209	0.964650162	0.389257685	1	N
Zfp11	0.02526267	0.024369639	0.000991996	0.001259928	0.964650162	0.613634814	1	N
Pphln1	0.644816131	0.668442943	0.005295242	0.006900468	1.036641161	0.000915296	1	N
Usp34	1.374652349	1.326098258	0.008008467	0.010183331	0.964679004	0.000389877	1	N
Scamp2	0.40999691	0.425006499	0.00416694	0.005463793	1.036609029	0.016742345	1	N
Creb5	0.007648331	0.007928256	0.00058134	0.000720846	1.036599423	0.523075036	1	N
Plekho1	0.502858467	0.521250325	0.004925693	0.006430856	1.036574621	0.007263155	1	N
Lrch3	0.179928925	0.186508968	0.002664509	0.00353973	1.036570237	0.203099826	1	N
Rpia	0.130716934	0.135495191	0.002421514	0.003241904	1.036554228	0.274662427	1	N
Tusc1	0.035499073	0.034247466	0.001175719	0.001497474	0.964742534	0.506424934	1	N
Oxld1	0.105956428	0.109825838	0.002036124	0.002706486	1.036518885	0.368462624	1	N
Swt1	0.705964153	0.731739017	0.005687449	0.00745935	1.03651016	0.003532336	1	N
Prdx3	0.95546199	0.921822199	0.007650395	0.009685791	0.96479212	0.079756715	1	N
Alg5	0.404086836	0.418832857	0.004088778	0.005402838	1.036492209	0.036794264	1	N
Fzd9	0.013403894	0.012932155	0.000727152	0.000947188	0.964805841	0.525517953	1	N
Kalrn	0.156559023	0.162269301	0.002623472	0.00349234	1.036473639	0.389607758	1	N
Egfl7	1.321925216	1.27540941	0.018055555	0.023557058	0.964812074	0.000768415	1	N
Nup153	0.542722497	0.562516246	0.004850746	0.006390275	1.036471216	0.010544492	1	N
Caprin1	3.247064277	3.132830777	0.013530728	0.016673205	0.964819452	0.000113934	1	N
Mdm4	0.444105377	0.460293735	0.004359246	0.005646368	1.036451615	0.011373724	1	N
Gm33195	0.008652658	0.008968027	0.000583359	0.000771037	1.036447696	0.749175253	1	N
Ehd1	0.990497528	1.026579153	0.007216192	0.009488695	1.036427779	0.000782519	1	N
Gstm1	0.21855686	0.210878607	0.003428479	0.004568	0.964868393	0.023459775	1	N
Rbp7	0.007880099	0.007603327	0.000940188	0.000847613	0.964877139	0.135747214	1	N
St6galnac4	0.084054388	0.081102158	0.001857834	0.002345677	0.964877139	0.438159655	1	N
Dlat	0.623338999	0.646022875	0.005168769	0.006795776	1.036390914	0.007681119	1	N
Poglut1	0.324242892	0.336041071	0.003620047	0.004810561	1.036386853	0.076930604	1	N
Hcfc1r1	0.361364339	0.374512607	0.004517151	0.005813662	1.036385075	0.005957266	1	N
Ptp4a3	0.317096724	0.328632701	0.004314316	0.006008159	1.036379993	0.775270034	1	N
Gm17056	0.027966625	0.028983624	0.001068942	0.00141051	1.036364707	0.472522801	1	N
Zmat3	0.210251854	0.217897063	0.00294456	0.003858104	1.036362145	0.086697238	1	N
Ufsp2	0.619669345	0.597933455	0.00511874	0.006521945	0.964923406	0.013045211	1	N
Fancb	0.104218171	0.108006239	0.002026743	0.002656161	1.036347482	0.210864388	1	N
Fra10ac1	0.468131953	0.451715623	0.004476881	0.005731883	0.964932258	0.011343247	1	N
B230219D22Rik	1.158104141	1.117494151	0.007369466	0.009342339	0.964934078	0.001970671	1	N
Mrps35	1.080693758	1.119963608	0.006948916	0.009076578	1.03633763	0.000168963	1	N
Sort1	0.181667182	0.188263582	0.002733268	0.003558105	1.036310357	0.063304336	1	N
Dvl3	0.277657602	0.267936054	0.003633601	0.004319759	0.96498728	0.621478614	1	N
Lig3	0.435838999	0.451650637	0.004217684	0.005558274	1.036278622	0.018963548	1	N
Rars2	0.393077874	0.407330387	0.004009583	0.005345165	1.036258753	0.073186932	1	N
Tmod3	0.55782602	0.578047829	0.005193717	0.006694459	1.036251105	0.027868144	1	N
Fancc	0.095449629	0.09890824	0.001926462	0.002533243	1.036234934	0.265931302	1	N
Junos	0.005330655	0.005523785	0.00045912	0.000611474	1.03623	0.849123997	1	N
Klhl10	0.005330655	0.005523785	0.000452573	0.000597501	1.03623	0.795772081	1	N
Gramd3	0.097844561	0.094424227	0.002002427	0.002609082	0.965043182	0.112659932	1	N
Slc35b3	0.112948084	0.117039251	0.002105082	0.002807453	1.036221662	0.399029064	1	N
Ifrd2	0.858621755	0.889719262	0.006794538	0.008782221	1.036217935	0.000132462	1	N
Psme3	0.932130717	0.965882506	0.006551834	0.008575213	1.036209287	0.000811015	1	N
Secisbp2l	0.114956737	0.119118794	0.002135397	0.002807786	1.036205422	0.240376549	1	N
Tmem60	0.596492583	0.618079023	0.005052974	0.006611037	1.036188948	0.003587199	1	N
Taf1	0.462608158	0.446451781	0.004470893	0.005638185	0.965075459	0.089470817	1	N
Ppp1r10	0.662662237	0.639524305	0.005434306	0.006865815	0.965083369	0.01918639	1	N
Stk16	1.173748455	1.216207434	0.007174385	0.009477015	1.036173832	0.000695701	1	N
Slc35c2	0.38809487	0.402131531	0.003957849	0.005226414	1.036168117	0.047937702	1	N
Fgfr1op	0.405670581	0.420327528	0.004129413	0.005414433	1.03613017	0.015831013	1	N
Ccdc186	0.389253708	0.37568235	0.004062902	0.005153817	0.965134928	0.050132211	1	N
Spice1	0.16803152	0.174096699	0.002599071	0.003417021	1.03609548	0.155369159	1	N
Ppp2r2d	1.028893696	1.066025474	0.006689835	0.008666295	1.036089033	5.25E-05	1	N
Ccdc66	0.19256026	0.199506109	0.002810376	0.003701178	1.036071041	0.136278802	1	N
Dstyk	0.109201174	0.113140109	0.00207745	0.002721758	1.036070444	0.201466975	1	N
Pofut2	0.497836836	0.515791526	0.004748639	0.006227027	1.036065411	0.010633155	1	N
Agrn	0.325285847	0.337015857	0.003711524	0.004886736	1.036060621	0.032499603	1	N
Trip13	1.349157911	1.302248505	0.007879206	0.009937664	0.965230604	0.001281306	1	N
Paqr4	0.014678616	0.015206655	0.000763268	0.001003513	1.035973349	0.659118634	1	N
Disp3	0.002356304	0.0022745	0.000301344	0.000384036	0.96528272	0.867505431	1	N
Glud1	1.113720643	1.153756174	0.007404344	0.010072108	1.035947552	0.023829172	1	N
Pigm	0.199358776	0.206524565	0.00278344	0.003724014	1.035944183	0.266257902	1	N
Uchl5	1.243162855	1.287821679	0.007574403	0.009947221	1.035923551	0.000297814	1	N
Snap29	0.126970025	0.131531063	0.002249652	0.002929344	1.035922167	0.105836911	1	N
Ube2q1	1.172280593	1.214387835	0.007229823	0.009514388	1.035919081	0.000503322	1	N
Efcab2	0.159842398	0.165583572	0.002573544	0.003393144	1.035917714	0.120653664	1	N
Nampt	0.56829419	0.588705485	0.004979843	0.006572423	1.035916775	0.009500948	1	N
Piezo1	0.172203337	0.178385755	0.00267134	0.003543672	1.035901846	0.240926041	1	N
Tmem132c	0.331543572	0.320054588	0.004353122	0.005412643	0.965346985	0.733436454	1	N
Brox	0.173709827	0.179945412	0.002622722	0.003515793	1.035896559	0.368701112	1	N
Igfbp4	2.060684487	2.134650377	0.020412094	0.028320598	1.035893845	0.282539369	1	N
Marf1	0.217938813	0.225760333	0.002972248	0.003978459	1.035888602	0.269393653	1	N
Rin2	0.123532138	0.127956849	0.002305762	0.0030183	1.035818299	0.175489872	1	N
Mapk1	1.091277812	1.130361321	0.006968095	0.009209141	1.035814444	0.001268533	1	N
Pcbd1	0.268271014	0.277878867	0.003530217	0.004727518	1.035813981	0.154265282	1	N
Mfsd5	0.310684487	0.321809202	0.003506107	0.004592759	1.035807114	0.03620029	1	N
Hnf1b	0.030052534	0.031128152	0.001142403	0.001526992	1.035791252	0.716690487	1	N
Brcc3	0.752008653	0.778918638	0.005644005	0.00753407	1.035784143	0.027380416	1	N
Tvp23b	0.316903585	0.328242787	0.003628655	0.004738786	1.035781236	0.031602029	1	N
Cwf19l1	0.121832509	0.117624123	0.002173439	0.002783953	0.965457606	0.187141127	1	N
Hnrnpul1	0.77190204	0.799519106	0.00582129	0.007677511	1.035777942	0.005341867	1	N
Saa3	0.026923671	0.025994281	0.001260168	0.001520774	0.965480564	0.968912331	1	N
Rab34	1.117004017	1.156940473	0.007519269	0.009739501	1.035753189	7.79E-05	1	N
Cmtm4	0.310645859	0.321744216	0.003586811	0.004722269	1.035726719	0.066410861	1	N
Id2	1.840041718	1.776579153	0.016262657	0.019482462	0.965510257	0.70684828	1	N
Gemin7	1.028198393	1.064920717	0.006953744	0.0091746	1.035715213	0.001492013	1	N
Olig3	0.023717553	0.024564596	0.001071511	0.001373558	1.035713772	0.37063803	1	N
Ttf1	0.355763288	0.368468937	0.005598284	0.006382313	1.035713772	0.000159898	1	N
Crlf3	0.675486712	0.652196517	0.005979685	0.007719216	0.965520868	0.00642152	1	N
Hist3h2a	0.108737639	0.112620224	0.002128052	0.002804154	1.035705985	0.214668853	1	N
Gm15417	0.036580655	0.037886665	0.00120949	0.001579768	1.035702198	0.421562296	1	N
Herc2	0.32841471	0.34013517	0.003718764	0.004900328	1.03568799	0.053030129	1	N
Nrxn1	0.024296972	0.023459839	0.001014485	0.001280987	0.965545799	0.642899651	1	N
Yrdc	0.790134425	0.818299974	0.006029887	0.00795934	1.035646528	0.005073291	1	N
Arl14ep	0.199165637	0.206264622	0.002835751	0.003710182	1.035643625	0.089298167	1	N
Htatsf1	1.250733931	1.295295035	0.00772047	0.010117286	1.035627965	0.000349355	1	N
Nek1	0.195843634	0.20282038	0.002849392	0.003759194	1.03562406	0.085513977	1	N
Gm8186	0.872411928	0.84240967	0.006143245	0.007748238	0.965609986	0.012670476	1	N
Apoo	0.471531211	0.488302573	0.004497052	0.005939507	1.035567873	0.033703325	1	N
Akap10	0.074049753	0.07668313	0.001690439	0.002239501	1.035562265	0.397272538	1	N
Prr5l	0.104990729	0.108721081	0.002608118	0.003046196	1.0355303	0.036213042	1	N
Ccne1	1.603561496	1.660514687	0.009803344	0.012844021	1.035516687	9.69E-05	1	N
Zzz3	0.623802534	0.645957889	0.005174977	0.006805183	1.035516616	0.00753418	1	N
Ctdspl2	0.458127318	0.474395633	0.004443241	0.005821005	1.035510468	0.016111961	1	N
Disp1	0.072272868	0.069794645	0.001685458	0.002150538	0.965710195	0.392752627	1	N
Gm11713	0.036001236	0.034767351	0.001189642	0.00152742	0.965726596	0.458014034	1	N
Zfp738	0.078260198	0.081037172	0.001749604	0.002310449	1.035483862	0.344387525	1	N
Zfp993	0.040173053	0.038796465	0.001256602	0.001594307	0.965733539	0.526484118	1	N
Akap7	0.16204419	0.167793086	0.002588763	0.00338109	1.03547733	0.137415427	1	N
Tceanc2	0.254558096	0.263582012	0.003201864	0.004241127	1.035449336	0.108765109	1	N
Rab10os	0.226321075	0.234338446	0.00307213	0.003954644	1.035424762	0.010919567	1	N
Rasa2	0.270820457	0.280413309	0.003360535	0.004423478	1.035421444	0.07593694	1	N
Mcpt2	0.004171817	0.004029114	0.000415235	0.000518887	0.965793451	0.933584717	1	N
Gm17111	0.002085909	0.002014557	0.000283565	0.000361472	0.965793451	0.877121795	1	N
9230111E07Rik	0.004171817	0.004029114	0.000436264	0.000510683	0.965793451	0.985572092	1	N
4831440E17Rik	0.002085909	0.002014557	0.00028878	0.000361472	0.965793451	0.943000647	1	N
Gm20109	0.002085909	0.002014557	0.000283565	0.000361472	0.965793451	0.877121795	1	N
Clybl	0.270897713	0.261632441	0.003409229	0.004335553	0.965797894	0.129359884	1	N
Sap130	0.135506799	0.140304133	0.002280284	0.003020419	1.035402907	0.256797547	1	N
Lnx2	0.048014524	0.049714063	0.001364264	0.001818462	1.035396348	0.57071412	1	N
Uhrf1bp1	0.116270087	0.112295295	0.002127044	0.002730999	0.965814152	0.177216822	1	N
Alcam	0.201097033	0.208214193	0.003447507	0.004362847	1.035391668	0.029037986	1	N
Papd4	0.308173671	0.319079802	0.003523349	0.004663444	1.035389562	0.099506998	1	N
Ogt	0.68618665	0.710423707	0.005540837	0.007366204	1.035321376	0.010409681	1	N
Noxa1	0.000502163	0.000519886	0.000139243	0.000183766	1.035292236	0.938467108	1	N
Gm42809	0.000502163	0.000519886	0.000139243	0.000183766	1.035292236	0.938467108	1	N
Gm49027	0.001004326	0.001039771	0.000196869	0.000259816	1.035292236	0.913037454	1	N
Gm30270	0.000502163	0.000519886	0.000139243	0.000183766	1.035292236	0.938467108	1	N
Atoh1	0.001004326	0.001039771	0.000196869	0.000318264	1.035292236	0.610323414	1	N
Ffar1	0.000502163	0.000519886	0.000139243	0.000183766	1.035292236	0.938467108	1	N
Mypn	0.000502163	0.000519886	0.000149576	0.000183766	1.035292236	0.801467781	1	N
Csl	0.000502163	0.000519886	0.000139243	0.000183766	1.035292236	0.938467108	1	N
Gm10747	0.000502163	0.000519886	0.000139243	0.000183766	1.035292236	0.938467108	1	N
Gm32235	0.000502163	0.000519886	0.000139243	0.000183766	1.035292236	0.938467108	1	N
Gm26815	0.001004326	0.001039771	0.000196869	0.000275593	1.035292236	0.926766084	1	N
Ush1g	0.000502163	0.000519886	0.000139243	0.000183766	1.035292236	0.938467108	1	N
Ccl28	0.000502163	0.000519886	0.000139243	0.000183766	1.035292236	0.938467108	1	N
Platr5	0.005523795	0.005718742	0.000479696	0.000621634	1.035292236	0.691464859	1	N
A430106G13Rik	0.001004326	0.001039771	0.000196869	0.000259816	1.035292236	0.913037454	1	N
1700113A16Rik	0.048709827	0.050428906	0.001375299	0.001827611	1.035292236	0.56515968	1	N
Mab21l3	0.001004326	0.001039771	0.000196869	0.000259816	1.035292236	0.913037454	1	N
Gm13283	0.002008653	0.002079543	0.000283587	0.000367244	1.035292236	0.810339735	1	N
Dcdc2b	0.002008653	0.002079543	0.000278275	0.000367244	1.035292236	0.877193646	1	N
Cblc	0.005021632	0.005198856	0.000439327	0.000594147	1.035292236	0.947010869	1	N
Kcnq1	0.002510816	0.002599428	0.000320494	0.000410484	1.035292236	0.744269982	1	N
Gm3248	0.003515142	0.003639199	0.00037188	0.000485439	1.035292236	0.787957517	1	N
Gm49201	0.002008653	0.002079543	0.000278275	0.000367244	1.035292236	0.877193646	1	N
Piwil4	0.003515142	0.003639199	0.00037188	0.000502538	1.035292236	0.956115639	1	N
9330160F10Rik	0.0095411	0.009877827	0.000611558	0.000807782	1.035292236	0.744371005	1	N
Krt36	0.008536774	0.008838056	0.000582145	0.000776592	1.035292236	0.832852536	1	N
3110006O06Rik	0.000502163	0.000519886	0.000139243	0.000183766	1.035292236	0.938467108	1	N
Selenoo	0.085869901	0.088900442	0.001833179	0.002440623	1.035292236	0.345832996	1	N
Cpt1b	0.000502163	0.000519886	0.000139243	0.000183766	1.035292236	0.938467108	1	N
Ccdc107	0.260815822	0.270015597	0.003299299	0.004291699	1.035273069	0.026443929	1	N
Nhsl2	0.177881644	0.171822199	0.0028637	0.003631012	0.965935525	0.264538536	1	N
Csnk1d	0.995789555	1.030868209	0.0066235	0.008654937	1.035226975	0.000482172	1	N
Hibch	0.182864648	0.189303353	0.002694698	0.003649492	1.035210226	0.109835101	1	N
Scfd2	0.058444067	0.06050169	0.001497366	0.001993202	1.035206703	0.511119405	1	N
Prss8	0.07783529	0.075188459	0.001830756	0.002389579	0.965994449	0.20890321	1	N
Nox4	0.01197466	0.011567455	0.000678247	0.000862016	0.965994449	0.737069184	1	N
Krt19	0.320032447	0.331297115	0.010561927	0.014551909	1.035198516	0.94560487	1	N
Seh1l	1.139871755	1.179945412	0.007236929	0.009422276	1.035156285	0.000156218	1	N
Endov	0.594059023	0.573888744	0.014641797	0.016699844	0.966046675	0.001810852	1	N
Rpa3	0.651962299	0.674876527	0.005468405	0.00712985	1.035146554	0.002540491	1	N
Alg11	0.167683869	0.173576813	0.002557407	0.00339643	1.035143178	0.340665336	1	N
Utp14a	1.127703956	1.089420328	0.007324981	0.009320476	0.966051704	0.003129005	1	N
Alg9	0.157640606	0.163179101	0.002448482	0.00331709	1.035133682	0.641516089	1	N
Dcdc2a	0.017691595	0.01709124	0.000865401	0.001076731	0.966065544	0.834258342	1	N
E2f1	0.356419963	0.368923837	0.003928427	0.00520496	1.035081856	0.109173746	1	N
Cep350	0.287739493	0.297829478	0.003438523	0.004576936	1.035066387	0.233517185	1	N
Nsun5	0.298980222	0.28886145	0.003496673	0.004401461	0.966155714	0.176657117	1	N
Lipt1	0.070573239	0.07304393	0.00165431	0.002186431	1.035008904	0.381531198	1	N
Trim3	0.06756026	0.069924617	0.001633786	0.002152226	1.034996269	0.395981843	1	N
Lix1l	0.083320457	0.086236028	0.00183121	0.002459739	1.034992255	0.642594451	1	N
Jag2	0.015760198	0.016311411	0.000785569	0.001041643	1.034975051	0.716568418	1	N
Mei4	0.005716934	0.005523785	0.000471767	0.000597501	0.96621446	0.838878752	1	N
Me1	0.110437268	0.106706525	0.002316839	0.002871835	0.966218436	0.837666073	1	N
Zfp950	0.135815822	0.140564076	0.002299128	0.003029408	1.034960978	0.174487209	1	N
Cygb	0.014253708	0.014751755	0.000811883	0.001030936	1.034941527	0.456028176	1	N
Mrm2	0.266803152	0.276124253	0.003266852	0.004324375	1.034936246	0.094539917	1	N
Klhdc1	0.013249382	0.013711983	0.000714845	0.000950927	1.034914943	0.766411996	1	N
Polr3g	0.606149567	0.627306992	0.005176575	0.006797864	1.034904628	0.007421609	1	N
Fadd	0.174945921	0.181050169	0.002622961	0.003429974	1.0348922	0.092898164	1	N
Churc1	0.715543881	0.691447881	0.005767621	0.007276603	0.966324917	0.034418453	1	N
Rlf	0.516880408	0.499480114	0.004743725	0.005995455	0.966335939	0.067165418	1	N
Nfx1	0.696963844	0.673511827	0.005519399	0.007009569	0.966351172	0.023853054	1	N
Ppfia1	0.625038628	0.646802703	0.005254814	0.006882382	1.034820369	0.005462696	1	N
Szrd1	0.796546663	0.824278659	0.005928642	0.007902596	1.034815281	0.018650663	1	N
Rbm26	1.592282138	1.538731479	0.008559155	0.010993494	0.966368611	6.84E-05	1	N
Etl4	0.207122991	0.214322849	0.003210461	0.00419922	1.034761267	0.188628444	1	N
Scaf4	0.445148331	0.460618664	0.004295973	0.005711958	1.034753208	0.067994647	1	N
Med23	0.220565513	0.228229789	0.002970285	0.003841685	1.034748299	0.022777109	1	N
Naf1	0.873223115	0.903561217	0.006384834	0.008307488	1.034742669	0.000371967	1	N
Zfp322a	0.536657911	0.555302833	0.004854814	0.006374088	1.034742658	0.018276828	1	N
Tapt1	0.054388133	0.056277619	0.001468612	0.001944498	1.034740766	0.499864486	1	N
Klhl28	0.098037701	0.101442683	0.001949574	0.002593533	1.03473135	0.388364939	1	N
Mroh3	0.001815513	0.001754614	0.000264584	0.00033739	0.966456316	0.887540662	1	N
Kcnj3	0.007262052	0.007018456	0.000536139	0.000679245	0.966456316	0.82099217	1	N
Spats1	0.001815513	0.001754614	0.000264584	0.00033739	0.966456316	0.887540662	1	N
F630040K05Rik	0.001815513	0.001754614	0.000264584	0.00033739	0.966456316	0.887540662	1	N
Tm9sf3	1.526228368	1.47504549	0.00871881	0.011077214	0.966464469	0.000405491	1	N
Prelid3a	0.092513906	0.095723941	0.001967952	0.002606002	1.034697861	0.376381156	1	N
Tshz3	0.083783993	0.086690928	0.001832023	0.002416249	1.034695594	0.339899095	1	N
P4ha3	0.00822775	0.008513127	0.000582317	0.000746327	1.03468467	0.6221878	1	N
Rnf20	0.742235785	0.767936054	0.005693105	0.007580014	1.034625478	0.022153966	1	N
Spty2d1	0.212801298	0.20567975	0.002939508	0.003726485	0.966534286	0.200796807	1	N
Myh9	0.876970025	0.907330387	0.007519522	0.009926738	1.034619613	0.006602279	1	N
Gtf3c4	0.351436959	0.33968027	0.003738934	0.004767418	0.966546806	0.073050495	1	N
Hif1a	1.153855068	1.115284637	0.007405854	0.009314703	0.966572552	0.009692787	1	N
Cfap36	0.551568294	0.570639459	0.004985818	0.006751297	1.034576253	0.119398973	1	N
Pdcd2	0.625579419	0.647192618	0.005273309	0.006876315	1.034549088	0.004087924	1	N
Dnajc16	0.038318912	0.039641279	0.001226415	0.001610097	1.034509505	0.466821031	1	N
Siglecg	0.006991656	0.006758513	0.000532087	0.000666868	0.966654076	0.863215404	1	N
Zfp619	0.012438195	0.012867169	0.000693161	0.000926965	1.034488437	0.782515009	1	N
Tsen15	1.410885352	1.363854952	0.008091802	0.010040097	0.966666037	0.010869276	1	N
Dzip1l	0.277850742	0.287431765	0.004189818	0.005077245	1.034482627	0.000676236	1	N
Ddx47	0.861132571	0.890824019	0.006142783	0.008022925	1.034479532	0.001097915	1	N
Pmm2	0.365574784	0.353392254	0.003886399	0.00496902	0.966675683	0.040436575	1	N
Lcat	0.0121678	0.011762412	0.000681407	0.00087401	0.966683584	0.671711061	1	N
Spsb2	0.065899258	0.068170003	0.001640503	0.002160774	1.034457812	0.361220924	1	N
Mylk	0.029511743	0.028528724	0.001097662	0.001450955	0.966690574	0.38845632	1	N
Rab11fip2	0.184255253	0.190603067	0.002742664	0.003642775	1.034451196	0.292468112	1	N
Dusp23	0.18375309	0.190083182	0.002922251	0.003903062	1.034448898	0.285705254	1	N
Pkig	1.292877009	1.337405771	0.007701692	0.010159778	1.034441607	0.000894422	1	N
Morc4	0.637901731	0.65986483	0.008332672	0.011767234	1.034430224	0.00117356	1	N
4921507P07Rik	0.005716934	0.005913699	0.000474919	0.000618108	1.034417833	0.722076552	1	N
Dusp3	0.108119592	0.111840395	0.002447478	0.003357124	1.034413772	0.859526993	1	N
Fras1	0.06493356	0.062776189	0.001641536	0.002087068	0.966775721	0.464215235	1	N
Smchd1	1.928538319	1.864504809	0.009661326	0.012211225	0.966796869	0.000156503	1	N
Rap2a	0.256025958	0.247530543	0.003366919	0.004208761	0.966818151	0.386159711	1	N
Zfp653	0.101282447	0.104756953	0.002008111	0.002603678	1.034305115	0.142197147	1	N
Inca1	0.00336063	0.003249285	0.000359698	0.000458786	0.966867749	0.849170212	1	N
Hunk	0.244785229	0.236677931	0.003298581	0.004144989	0.966879955	0.395530234	1	N
Sbsn	0.076406057	0.079022615	0.001775604	0.002262387	1.034245429	0.215191082	1	N
Vamp7	0.482192522	0.498700286	0.004549631	0.005986988	1.0342348	0.024225422	1	N
Dusp4	0.445882262	0.46113855	0.005179439	0.006717289	1.034215955	0.0050263	1	N
Nsun4	0.082316131	0.085131271	0.001785959	0.002368695	1.03419913	0.469305785	1	N
4930458D05Rik	0.016532756	0.015986483	0.000818458	0.001043995	0.96695811	0.694092444	1	N
4930522L14Rik	0.053036156	0.054847933	0.001430921	0.001927531	1.034161181	0.745966116	1	N
Cacna2d1	0.082393387	0.079672472	0.00189054	0.002366772	0.966976538	0.716316541	1	N
Trim68	0.026266996	0.027164024	0.001008895	0.001339199	1.034150369	0.664994266	1	N
Ndufs8	1.33065513	1.376072264	0.007792813	0.010105275	1.034131409	5.10E-05	1	N
Slco4a1	0.004905748	0.004743956	0.000441073	0.000553938	0.967020012	0.903918733	1	N
Gm9801	0.004905748	0.004743956	0.000434254	0.000553938	0.967020012	0.818955653	1	N
Gm10371	0.004905748	0.004743956	0.000434254	0.000553938	0.967020012	0.818955653	1	N
Trp53rkb	0.221647095	0.229204575	0.002945976	0.003913646	1.034096904	0.207953455	1	N
Oard1	1.202333127	1.243306473	0.00745165	0.009862971	1.034078197	0.002519525	1	N
Insig1	0.131219098	0.135690148	0.002379116	0.003230279	1.034073169	0.688965145	1	N
Ralgapa1	0.246793881	0.255198856	0.003143965	0.004091051	1.034056658	0.043922485	1	N
Akip1	0.164593634	0.170197557	0.002539426	0.003383895	1.034047018	0.30805616	1	N
Abca1	0.031674907	0.032752794	0.001147231	0.001575191	1.034029684	0.923873398	1	N
Tes3-ps	0.015837454	0.016376397	0.000785509	0.001023167	1.034029684	0.587527094	1	N
Rnf128	0.141919036	0.137249805	0.002585119	0.003339216	0.967099334	0.117191244	1	N
Eif2a	1.139369592	1.178125812	0.007147784	0.009388154	1.034015495	0.000871772	1	N
Osbp	0.155554697	0.150441903	0.002495838	0.003145522	0.967131855	0.376850493	1	N
Sdf4	0.965505253	0.998310372	0.006533639	0.008570993	1.033977152	0.001494283	1	N
Gm26890	0.041795426	0.043215493	0.00127929	0.001677468	1.033976592	0.444773251	1	N
Tada2a	0.574899567	0.594424227	0.004983664	0.006470059	1.033961861	0.002399882	1	N
A730049H05Rik	0.003708282	0.003834156	0.00037778	0.000498223	1.033944199	0.839784145	1	N
Ecscr	0.314701792	0.325383416	0.006987962	0.009237374	1.033942048	0.246470866	1	N
Kdelr2	2.027618974	2.096438783	0.010429404	0.014067556	1.033941194	0.001874369	1	N
Dnm2	0.298555315	0.30868209	0.003493593	0.004619971	1.033919258	0.12229962	1	N
Gm26901	0.039786774	0.04113595	0.00124515	0.001658095	1.033910171	0.643338744	1	N
Zfp318	0.383034611	0.396022875	0.004008427	0.005275088	1.033908853	0.032750213	1	N
Emc4	0.886317985	0.9163634	0.006235205	0.008212506	1.033899137	0.004489111	1	N
Fundc2	1.417452101	1.371003379	0.008068643	0.010327327	0.967230835	0.000457149	1	N
Clint1	1.288975587	1.246750715	0.007920969	0.010236785	0.967241527	0.000259232	1	N
Gfra4	0.017537083	0.018131011	0.000833913	0.001095081	1.033866999	0.623139086	1	N
Serhl	0.076560569	0.079152586	0.001727638	0.002308296	1.033855781	0.513372357	1	N
Washc3	0.409456119	0.42331687	0.004148182	0.005496953	1.033851617	0.060354029	1	N
Gak	0.249420581	0.25786327	0.003133567	0.004147424	1.033849208	0.168560295	1	N
Tnnt3	0.103716007	0.10722641	0.002477819	0.003220064	1.033846297	0.420939141	1	N
Slc9a6	0.085676761	0.088575513	0.001835561	0.00243012	1.033833585	0.346511321	1	N
Camta1	0.637708591	0.659279958	0.005276043	0.006963894	1.033826371	0.019414202	1	N
Mbnl2	0.170542336	0.176306213	0.002797862	0.003651298	1.033797335	0.115754906	1	N
Hist1h2bf	0.029859394	0.030868209	0.001087052	0.001415389	1.033785504	0.457781163	1	N
Ddi2	0.368626391	0.381076163	0.003876595	0.005088745	1.033773417	0.035152979	1	N
Gm10762	0.128515142	0.12431765	0.002239608	0.002854423	0.967338541	0.267314797	1	N
Pias2	0.357462917	0.345788926	0.003780491	0.004865438	0.967342093	0.025973475	1	N
Arap2	0.064624536	0.066805303	0.001678852	0.002189737	1.033745176	0.332488455	1	N
Ddc	0.089346415	0.086430985	0.00196754	0.002480668	0.967369366	0.661135897	1	N
Cldn7	0.170967244	0.165388615	0.003559984	0.004794183	0.967370188	0.003843736	1	N
Snf8	1.723076329	1.781193138	0.008511796	0.01125327	1.033728517	9.86E-05	1	N
Apopt1	0.640064895	0.61918378	0.005355073	0.006753237	0.967376565	0.081983937	1	N
R3hcc1l	0.162005562	0.167468157	0.002496426	0.003305724	1.033718562	0.24669606	1	N
9530082P21Rik	0.030631953	0.029633481	0.001098515	0.001403627	0.96740422	0.594013584	1	N
Atp1b3	1.156134116	1.195087081	0.007297131	0.009686967	1.033692427	0.004923385	1	N
Mfap4	0.161619283	0.156355602	0.002960022	0.003875262	0.967431601	0.024642023	1	N
Rbms2	0.373570766	0.386145048	0.004195473	0.005464979	1.033659705	0.026005833	1	N
Vti1a	0.170503708	0.176241227	0.002580152	0.003369375	1.033650404	0.130984671	1	N
Klhl26	0.054697157	0.056537562	0.001458993	0.001941834	1.033647174	0.545020923	1	N
AU040320	0.087453646	0.090395113	0.001844496	0.002467193	1.033634579	0.559976908	1	N
Dnajb2	0.143348269	0.148167403	0.002418857	0.003190484	1.03361836	0.274315013	1	N
Wrn	0.132995983	0.128671692	0.002307751	0.002953358	0.967485556	0.209074756	1	N
Lrrk1	0.04677843	0.048349363	0.001364829	0.001810384	1.033582422	0.573731849	1	N
Irx5	0.300100433	0.310176761	0.005393859	0.007230468	1.033576521	0.901885434	1	N
Gm47123	0.014524104	0.015011697	0.000757495	0.001001598	1.033571338	0.705449605	1	N
Kcne3	0.027000927	0.026124253	0.001284731	0.001708942	0.967531692	0.556306937	1	N
Cfl2	1.901266996	1.839550299	0.009931677	0.012241339	0.967539174	0.008323931	1	N
Stau1	0.417374845	0.431375097	0.004210219	0.005480801	1.033543593	0.016149071	1	N
Nsf	0.377008653	0.389654276	0.00395796	0.00513512	1.033541998	0.011846366	1	N
Tmem208	1.575556242	1.524434624	0.008362571	0.010659153	0.967553289	0.000267846	1	N
Ece1	0.309796044	0.320184559	0.004322865	0.005749659	1.033533401	0.310029055	1	N
Asxl1	0.610669036	0.631141149	0.005226296	0.006879615	1.033524073	0.015528272	1	N
Fezf1	0.007455192	0.007213413	0.000587818	0.000780393	0.967569104	0.498429286	1	N
Hint3	0.202719407	0.209513907	0.002844427	0.003738086	1.033516773	0.133844371	1	N
Arpc5	1.601745983	1.655380816	0.009260899	0.012242139	1.033485231	0.000825358	1	N
Smim4	0.35684487	0.368793865	0.003852708	0.005113056	1.033485125	0.122383137	1	N
Ppme1	0.655400185	0.677345984	0.005359627	0.007032217	1.033484578	0.010424004	1	N
Vcl	0.377472188	0.390109176	0.004117416	0.005308822	1.033477932	0.005293882	1	N
Tsga10ip	0.005910074	0.005718742	0.000485702	0.000607894	0.967626077	0.921336893	1	N
Golt1b	0.570843634	0.589940213	0.005051366	0.006666408	1.033453257	0.032557521	1	N
Cox4i2	0.2934178	0.283922537	0.004004212	0.005189489	0.967639105	0.027046145	1	N
Pabpn1	0.850316749	0.878736678	0.006110781	0.007998974	1.033422756	0.002903793	1	N
Ccz1	0.996214462	0.96399792	0.006702675	0.008557702	0.967661038	0.004242593	1	N
Lias	0.716161928	0.693007538	0.00562553	0.007037844	0.967668778	0.077256074	1	N
Kmt2e	0.581041409	0.562256304	0.00508521	0.006513504	0.967669937	0.018127764	1	N
Srfbp1	0.326560569	0.337470756	0.003677089	0.00481108	1.033409385	0.033101221	1	N
Rpp14	0.62967398	0.650701846	0.005280229	0.006945347	1.033394846	0.009720125	1	N
Akap11	0.258343634	0.25	0.00327233	0.004194232	0.967703349	0.090920096	1	N
Selenoi	0.318912237	0.308617104	0.003635831	0.004606979	0.967717974	0.118601624	1	N
Bmi1	0.17177843	0.166233429	0.002697129	0.003433162	0.967720036	0.227662414	1	N
Cd2ap	0.973655748	1.006108656	0.007034455	0.009215773	1.033330988	0.001167592	1	N
Slc38a2	2.557092089	2.474655576	0.011816186	0.014778566	0.967761617	0.000287765	1	N
Dda1	0.894816131	0.924616584	0.006348584	0.008405956	1.033303438	0.011833707	1	N
Gins2	1.514949011	1.565375617	0.008475296	0.011099651	1.033286009	0.000343257	1	N
Ampd3	0.007184796	0.00695347	0.000524929	0.000694659	0.967803427	0.564209951	1	N
Vps4b	0.574938195	0.594034312	0.005000679	0.006641784	1.033214209	0.071670274	1	N
Lzic	0.336565204	0.347738498	0.003687473	0.004832862	1.033198006	0.046832772	1	N
Ahcyl1	0.610050989	0.630296335	0.005106072	0.006695245	1.033186318	0.011146231	1	N
Bhlha15	0.00710754	0.007343384	0.000527804	0.000694398	1.033182265	0.772031408	1	N
A430046D13Rik	0.01421508	0.014686769	0.000735741	0.000995567	1.033182265	0.942295605	1	N
Taf2	0.349466934	0.338250585	0.003754615	0.004814543	0.967904404	0.052509224	1	N
Vezf1	0.840312114	0.868144008	0.006271643	0.008208417	1.033120901	0.002647507	1	N
Rab22a	0.309796044	0.320054588	0.003560013	0.004693871	1.033113862	0.093072247	1	N
Tsr1	0.796855686	0.823238887	0.005973181	0.007777173	1.033109134	0.001760359	1	N
Srek1ip1	0.896940667	0.868208994	0.006378651	0.008137431	0.96796703	0.009254566	1	N
Sf3a1	1.272056551	1.314140889	0.007671748	0.009981384	1.0330837	0.000222255	1	N
Dag1	0.515953337	0.533012737	0.004947399	0.006539024	1.033063842	0.067759022	1	N
Gm16062	0.037932633	0.039186379	0.001207262	0.001609509	1.033051914	0.630794492	1	N
Ncoa5	0.39091471	0.378411749	0.004009565	0.005121068	0.968016143	0.053315801	1	N
Gnmt	0.004403585	0.004548999	0.000415142	0.000542489	1.033021858	0.78571697	1	N
Foxo4	0.224080655	0.231479075	0.003172049	0.004223444	1.03301677	0.269146416	1	N
Lst1	0.0069144	0.006693527	0.000523646	0.000663737	0.968056078	0.837926636	1	N
Pcyt1a	0.146477132	0.141798804	0.002411296	0.003043064	0.968061035	0.357130033	1	N
A930029G22Rik	0.028121137	0.029048609	0.001054731	0.001384737	1.032981316	0.536947119	1	N
Ilk	0.899451483	0.870743436	0.006813915	0.008583291	0.968082718	0.046073863	1	N
Slc10a7	0.091161928	0.094164284	0.001888803	0.002475137	1.032934314	0.27514031	1	N
Tceal9	9.507918727	9.204899922	0.043778319	0.052368202	0.968129849	0.038398638	1	N
Aadat	0.044228986	0.045684949	0.001363739	0.001754531	1.032918749	0.266857063	1	N
5830454E08Rik	0.012283684	0.011892384	0.000691112	0.000883509	0.968144744	0.714885559	1	N
Zfp141	0.080346106	0.082986743	0.001765496	0.002354879	1.03286577	0.542654349	1	N
Zfp955b	0.036619283	0.037821679	0.001186401	0.001575854	1.032835055	0.656545897	1	N
Fam105a	0.012206428	0.012607226	0.000689003	0.000908794	1.032835055	0.729575611	1	N
Tbl1xr1	0.317405748	0.30731739	0.003603225	0.004622683	0.96821621	0.056352554	1	N
1500015A07Rik	0.102557169	0.099298154	0.002058119	0.002550532	0.968222456	0.677916023	1	N
Med30	0.723926143	0.700935794	0.005620692	0.00719979	0.968242134	0.010475802	1	N
Lysmd1	0.050023177	0.051663634	0.00137998	0.00183575	1.032793944	0.614310776	1	N
Sbf1	0.235205501	0.242916558	0.003033479	0.003971164	1.032784343	0.084951672	1	N
Brdt	0.005369283	0.005198856	0.000463952	0.000628685	0.968258925	0.665715326	1	N
Hoxa6	0.003901422	0.004029114	0.000395083	0.000518887	1.032729631	0.824953671	1	N
Stx8	0.530979604	0.548349363	0.004732471	0.006237147	1.032712666	0.032513911	1	N
1700112D23Rik	0.006644005	0.006433585	0.000504925	0.000644537	0.968329293	0.797985707	1	N
Memo1	0.544769778	0.562581232	0.004855874	0.006373689	1.03269538	0.017870896	1	N
Cdyl	0.338303461	0.32759293	0.003731846	0.004705048	0.968340461	0.249518095	1	N
Pold3	1.245016996	1.285677151	0.007588236	0.009884594	1.032658313	0.000351228	1	N
Jmjd7	0.068448702	0.066285417	0.001626405	0.002102222	0.968395531	0.255987902	1	N
Nudt3	0.529086836	0.546334806	0.004718727	0.006171435	1.032599508	0.017187192	1	N
Amer2	0.037005562	0.038211593	0.001209607	0.001588592	1.032590534	0.497277276	1	N
Zfp202	0.049907293	0.051533663	0.001397867	0.001856576	1.032587815	0.59805195	1	N
Pced1a	0.077410383	0.079932415	0.001731354	0.00229001	1.032580018	0.424074801	1	N
Acox3	0.02190204	0.022615025	0.000933969	0.00122985	1.032553367	0.609249385	1	N
Slc35b4	0.176915946	0.182674812	0.002675082	0.003459343	1.032551424	0.062840394	1	N
Dctn6	0.600741656	0.620288537	0.005030526	0.006619942	1.032537914	0.018908768	1	N
Rsbn1l	0.75934796	0.784052508	0.00574526	0.007601465	1.032533897	0.018309743	1	N
Rrm2b	0.066903585	0.069079802	0.0016021	0.002149091	1.032527671	0.65301739	1	N
Nub1	0.356110939	0.367689108	0.003869432	0.004972997	1.032512815	0.003972132	1	N
Ubr4	0.556589926	0.574668573	0.004837245	0.006413479	1.032481089	0.051184555	1	N
Socs4	0.211294808	0.218157005	0.002911336	0.00382416	1.032476884	0.166506805	1	N
Plekha3	0.316478677	0.326748115	0.003631936	0.004739706	1.032449068	0.03389583	1	N
Caap1	0.373454883	0.385560177	0.003917611	0.005169482	1.032414342	0.079793713	1	N
Smarcd1	1.587183251	1.537366779	0.009287064	0.011580879	0.968613283	0.022687931	1	N
Zdhhc3	0.927572621	0.957629322	0.006371883	0.008274757	1.03240361	0.000791292	1	N
Dnajc10	0.636008962	0.656615545	0.005350472	0.007073098	1.032399831	0.031156306	1	N
Gm29797	0.001274722	0.001234728	0.000228393	0.0002831	0.96862569	0.996852157	1	N
AA986860	0.003824166	0.003704185	0.000383615	0.000489738	0.96862569	0.847674459	1	N
Gm15179	0.001274722	0.001234728	0.000221763	0.0002831	0.96862569	0.911809384	1	N
Gm44700	0.001274722	0.001234728	0.000221763	0.0002831	0.96862569	0.911809384	1	N
Apol7a	0.001274722	0.001234728	0.000221763	0.0002831	0.96862569	0.911809384	1	N
Nckap5los	0.002549444	0.002469457	0.000313421	0.000400117	0.96862569	0.875451931	1	N
Grik1	0.002549444	0.002469457	0.000313421	0.000410537	0.96862569	0.7755454	1	N
Hgh1	0.285653585	0.294905121	0.003425689	0.00453507	1.032387257	0.150150392	1	N
Frmd6	0.326444685	0.337015857	0.004139981	0.005460615	1.032382735	0.102193589	1	N
Etv3	0.107578801	0.111060567	0.002059091	0.002719565	1.032364794	0.331915467	1	N
Tfcp2	0.10927843	0.112815181	0.002215634	0.002897723	1.03236458	0.409760069	1	N
Gm7247	0.003399258	0.003509228	0.000361753	0.000476722	1.032351065	0.853619328	1	N
Lpin2	0.136858776	0.132570834	0.002328034	0.002983468	0.968668857	0.2045907	1	N
Togaram1	0.25224042	0.260397713	0.003155959	0.004189364	1.032339354	0.200715827	1	N
Eef1akmt4	0.432478368	0.446451781	0.004316394	0.005626187	1.032310084	0.020627022	1	N
Rhoc	0.644313968	0.665128672	0.006329783	0.008159894	1.032305219	0.000841117	1	N
Tefm	0.241617738	0.249415129	0.003118098	0.004105432	1.032271599	0.159520605	1	N
Tmem135	0.071036774	0.06881986	0.001668814	0.002117965	0.968792021	0.448338138	1	N
Gnl2	0.743278739	0.767221211	0.005758891	0.007544799	1.03221197	0.00564306	1	N
Tab2	0.61526576	0.596113855	0.005129919	0.006501006	0.968872142	0.059426603	1	N
Pik3c2a	0.355415637	0.344359241	0.003883445	0.004913457	0.968891645	0.201323054	1	N
Mrpl52	2.917452101	2.826748115	0.01187143	0.014726318	0.968909863	4.38E-05	1	N
Alg10b	0.287314586	0.296529763	0.003396459	0.00446667	1.032073476	0.087600881	1	N
Gm10734	0.02638288	0.02722901	0.001024192	0.001350107	1.032071158	0.626203643	1	N
Atg14	0.161503399	0.156485573	0.002546493	0.003267008	0.968930523	0.188651947	1	N
Simc1	0.080346106	0.082921757	0.0017865	0.002330692	1.032056947	0.303391934	1	N
B230217O12Rik	0.004596724	0.004743956	0.00042042	0.000553938	1.03202976	0.831666315	1	N
Lsm1	1.380407911	1.424616584	0.007823213	0.010211063	1.032025804	0.000454521	1	N
Gm48604	0.01703492	0.016506369	0.000817147	0.001043469	0.968972495	0.662909423	1	N
Gm17435	0.037971261	0.039186379	0.001204121	0.001596335	1.032000996	0.625624605	1	N
Ltv1	1.130137515	1.166298414	0.007189354	0.009377055	1.031996902	0.000781576	1	N
Cttnbp2nl	0.189354141	0.195412009	0.002776912	0.00365749	1.031992268	0.175513048	1	N
Zdhhc13	0.14539555	0.140889004	0.002421846	0.003051351	0.969004927	0.460855577	1	N
Cotl1	0.473269468	0.458604107	0.005093643	0.006569439	0.969012661	0.030969949	1	N
Arhgdig	0.234008035	0.241486873	0.003212546	0.004128969	1.03195975	0.018169108	1	N
Gripap1	0.298748455	0.308292176	0.00350085	0.004542393	1.031945674	0.050850315	1	N
Stk35	0.12368665	0.127631921	0.002194692	0.002939096	1.031897305	0.505872227	1	N
Arhgap42	0.173748455	0.168377957	0.0026892	0.003419577	0.969090384	0.225207943	1	N
Tmem167b	0.122180161	0.126072264	0.002185354	0.002879642	1.031855445	0.282135451	1	N
Ap1s2	0.191710445	0.19781648	0.003018366	0.00397747	1.031850301	0.216219371	1	N
Uso1	0.374227441	0.386145048	0.003967766	0.005241712	1.031845892	0.112946904	1	N
Borcs8	0.54303152	0.560306733	0.004824731	0.006301149	1.03181254	0.011800358	1	N
Fam76b	0.416756799	0.430010398	0.004217893	0.005493535	1.031801759	0.022927131	1	N
Cul7	0.387785847	0.400116974	0.00406355	0.005314509	1.031798808	0.041752651	1	N
Gpalpp1	0.261511125	0.269820639	0.00323227	0.004250474	1.031774995	0.142043962	1	N
Cul3	1.329496292	1.371718222	0.007928898	0.010401659	1.03175784	0.001153932	1	N
Tst	0.140064895	0.135755134	0.00244313	0.003140605	0.969230255	0.303007648	1	N
Gm13610	0.012940358	0.012542241	0.000712974	0.000901855	0.96923441	0.78594299	1	N
Arhgef3	0.012940358	0.012542241	0.000733604	0.000915796	0.96923441	0.862184978	1	N
Gm20045	0.048941595	0.050493891	0.001569576	0.001966637	1.031717332	0.414735867	1	N
BC028471	0.006991656	0.007213413	0.000548656	0.000700541	1.031717332	0.688556653	1	N
Fam131a	0.006991656	0.007213413	0.000526449	0.000688378	1.031717332	0.747955398	1	N
Cdc23	0.592088999	0.61086561	0.005262931	0.006753064	1.03171248	0.010786404	1	N
Nup160	0.297241965	0.306667533	0.003477809	0.004624574	1.031710084	0.203930475	1	N
Faap100	0.170194685	0.17559137	0.002613687	0.003391562	1.031708893	0.082387985	1	N
Fmn1	0.015219407	0.014751755	0.000789769	0.001001849	0.969272648	0.786446704	1	N
Fn3krp	0.015219407	0.014751755	0.000774506	0.000989121	0.969272648	0.687342411	1	N
Socs2	0.296005871	0.286911879	0.004061472	0.00508165	0.969277663	0.729288272	1	N
Fam50a	0.858699011	0.832336886	0.006203617	0.007856656	0.969299924	0.027152327	1	N
Sptan1	0.620557787	0.601507668	0.005457966	0.006898647	0.96930162	0.113741897	1	N
Ccdc62	0.01927534	0.019885625	0.0008684	0.001151431	1.031661451	0.778503366	1	N
Med6	0.535383189	0.552313491	0.004702491	0.006222185	1.031622775	0.048780416	1	N
Oxr1	0.159881026	0.164933715	0.002536364	0.003368976	1.031602803	0.319606092	1	N
Plk3	0.017575711	0.018131011	0.000829396	0.001102768	1.031594763	0.800710136	1	N
Hacd3	0.317483004	0.30777229	0.003596745	0.004600105	0.969413438	0.080615678	1	N
Gnptg	0.18263288	0.188393553	0.002699731	0.003564774	1.031542367	0.289382538	1	N
Hoxa2	0.131605377	0.135755134	0.002463959	0.003299313	1.031531819	0.452389259	1	N
Zfp449	0.111634734	0.115154666	0.002135218	0.00276022	1.031530793	0.129995148	1	N
Cnot6	0.810916255	0.786132051	0.005929903	0.007504661	0.96943679	0.031507387	1	N
Abcd2	0.021168109	0.021835196	0.000924187	0.001206506	1.031513797	0.581311788	1	N
Lnpep	0.135004635	0.130881206	0.002302593	0.002955628	0.969457129	0.179818569	1	N
Pard3b	0.039439122	0.04068105	0.001358463	0.001746872	1.031489742	0.451308623	1	N
Gtpbp1	0.231728986	0.224655576	0.003029547	0.003848226	0.969475504	0.203479515	1	N
Mrps26	1.771438504	1.717377177	0.009612614	0.012060077	0.96948168	0.005723847	1	N
Flrt3	0.291447775	0.282557837	0.004365216	0.005887566	0.969497322	0.00389911	1	N
Plppr3	0.036542027	0.037691708	0.001203971	0.001605263	1.031461873	0.664070272	1	N
Ap1ar	0.631759889	0.651611645	0.005305023	0.00692213	1.031422946	0.011608819	1	N
Pcyt1b	0.05315204	0.051533663	0.001484499	0.001894853	0.969551931	0.509681378	1	N
Ubn2	0.930237948	0.959448921	0.00641841	0.008497439	1.031401614	0.015118214	1	N
Prr22	0.014678616	0.014231869	0.000759348	0.000976729	0.969564801	0.655330985	1	N
Morc2a	0.299791409	0.309201976	0.003504862	0.004634145	1.031390381	0.22330375	1	N
Nomo1	0.477016378	0.462503249	0.004509859	0.005739335	0.969575198	0.065324644	1	N
Tsacc	0.132068912	0.136210034	0.002274654	0.003080247	1.031355763	0.756851238	1	N
Baz1b	1.650030902	1.599948011	0.009293974	0.011920133	0.969647301	0.00087194	1	N
Scnm1	0.526691904	0.543150507	0.004737577	0.006232853	1.031249015	0.032728242	1	N
Arfgap1	0.276266996	0.284897323	0.003343142	0.004412003	1.031239078	0.144117134	1	N
Rlim	0.548980222	0.53236288	0.004852767	0.006177222	0.969730526	0.07569917	1	N
Fer	0.172357849	0.177735898	0.002638918	0.00346629	1.031202808	0.225384157	1	N
Ino80e	0.77993665	0.804263062	0.005934665	0.007762832	1.031190241	0.003895561	1	N
Angpt2	0.024258344	0.023524825	0.000982389	0.001249194	0.969762194	0.67920497	1	N
Wdr83os	1.880948702	1.824083702	0.009042337	0.011455712	0.969767915	0.000403504	1	N
Crybb3	0.007184796	0.00740837	0.000533389	0.000709396	1.03111767	0.865454608	1	N
A930033H14Rik	0.008382262	0.008643099	0.000569273	0.000751868	1.03111767	0.800918813	1	N
Mss51	0.022751854	0.023459839	0.000945889	0.001233966	1.03111767	0.549241342	1	N
5730455P16Rik	0.202371755	0.208669093	0.002852454	0.00376086	1.03111767	0.168522376	1	N
Hist1h4a	0.055083436	0.056797505	0.001463538	0.001947856	1.03111767	0.638084362	1	N
Gm48882	0.006566749	0.006368599	0.000504964	0.000660757	0.969825227	0.663158027	1	N
Eci2	0.407833745	0.420522485	0.004082613	0.005358165	1.03111253	0.053180467	1	N
Rnf167	0.286889679	0.295814921	0.00343736	0.004567423	1.031110363	0.267437389	1	N
Uap1l1	0.112639061	0.109240967	0.002321434	0.003040823	0.969832014	0.133468501	1	N
Mxd1	0.053538319	0.051923577	0.001453484	0.001830665	0.969839507	0.659175975	1	N
Elf1	0.084093016	0.081557057	0.001893172	0.002393675	0.96984341	0.523326138	1	N
Luc7l	2.156906675	2.223875747	0.009812495	0.012915705	1.031048665	5.37E-05	1	N
Ybey	0.118394623	0.114829737	0.002149408	0.002754208	0.969889802	0.225251869	1	N
Capza1	0.956659456	0.92786587	0.006490926	0.008276175	0.969901947	0.011932934	1	N
Lss	0.077024104	0.079412529	0.001766144	0.002263366	1.031008805	0.287113791	1	N
2310068J16Rik	0.105956428	0.109240967	0.002069561	0.002728998	1.030998962	0.271831761	1	N
Psmg4	1.170696848	1.206979465	0.007280732	0.009481936	1.030992324	0.000586082	1	N
Ints3	0.501931397	0.517481154	0.004544399	0.006017709	1.030979846	0.069664646	1	N
Nkrf	0.106149567	0.109435924	0.002025079	0.002672975	1.030959681	0.342222485	1	N
Appl1	0.569646168	0.587275799	0.005233642	0.006905789	1.030948389	0.060844882	1	N
Tcaf1	0.315937886	0.325708344	0.003727406	0.004808901	1.030925249	0.016407803	1	N
AI606181	0.052572621	0.054198076	0.001427406	0.001900045	1.030918297	0.677382115	1	N
Ppa2	0.847342398	0.873537822	0.00608775	0.007967809	1.030914803	0.005733229	1	N
Irak4	0.020550062	0.021185339	0.000921492	0.001217709	1.03091365	0.705390973	1	N
Grpel2	0.330693758	0.340914999	0.003703105	0.004877793	1.030908479	0.109738823	1	N
Nr2c2	0.275919345	0.284442423	0.003335986	0.004360482	1.030889744	0.075914963	1	N
Cables2	0.155516069	0.16031973	0.002589532	0.003343869	1.030888515	0.106721221	1	N
Smim11	1.145356922	1.18072524	0.007193447	0.009438773	1.030879735	0.00311516	1	N
Yjefn3	0.037314586	0.036197037	0.001205533	0.001544522	0.970050605	0.523614514	1	N
Rbm20	0.047975896	0.04945412	0.001459946	0.001931533	1.030811804	0.595307063	1	N
Depdc5	0.114802225	0.118338965	0.002125914	0.002787291	1.030807247	0.281829229	1	N
Rpp40	0.496909765	0.512217312	0.004637655	0.006074433	1.030805486	0.026734478	1	N
Tmc8	0.006682633	0.006888485	0.000515145	0.000666782	1.030803975	0.698859766	1	N
Med11	0.310182324	0.319729659	0.003557875	0.004593002	1.030779754	0.021285267	1	N
Etv5	0.364531829	0.375747336	0.004277664	0.005621138	1.030766878	0.13390265	1	N
Scoc	1.037314586	1.006368599	0.006906648	0.008854426	0.970167211	0.006619477	1	N
Insig2	0.260197775	0.268195997	0.003234517	0.00421678	1.030739009	0.081628804	1	N
Fhod3	0.088148949	0.085521185	0.001985846	0.002504734	0.970189503	0.565348897	1	N
Eml4	1.376042954	1.335066285	0.008378972	0.010657288	0.970221374	0.006032036	1	N
Lgr4	0.123454883	0.127242007	0.002311092	0.003107791	1.03067618	0.761278129	1	N
Flt3l	0.00730068	0.007083442	0.000529114	0.000682304	0.970244112	0.74330521	1	N
Lrr1	0.27414246	0.265986483	0.003374522	0.004319768	0.970249129	0.119027534	1	N
Cd3eap	1.298709827	1.260072784	0.007864242	0.009871987	0.970249672	0.02604282	1	N
Selenok	1.945611867	2.005263842	0.009981716	0.013143064	1.030659751	0.00022535	1	N
Erich1	0.293070148	0.302053548	0.003470455	0.00459076	1.030652729	0.156045182	1	N
Rabep1	0.562075093	0.545360021	0.004940584	0.00626293	0.970261853	0.077020426	1	N
Jun	1.227557169	1.191057967	0.012108872	0.014982516	0.970266801	0.269936142	1	N
Ythdc1	1.958513597	2.018520925	0.009859584	0.012775309	1.03063922	0.000116569	1	N
Gria3	0.04716471	0.048609306	0.001408444	0.001876382	1.030628757	0.677109352	1	N
Matn1	0.004287701	0.004419028	0.000434507	0.000655377	1.030628757	0.697181962	1	N
Tmem97	1.548130408	1.502144528	0.008519707	0.010815919	0.970295862	0.002243776	1	N
Bloc1s2	0.809834672	0.834611385	0.006035825	0.007826132	1.030594779	0.00209187	1	N
Atg2a	0.099003399	0.102027554	0.002155347	0.002631659	1.030545968	0.070725199	1	N
Tram2	0.081234549	0.078827658	0.001802832	0.002351609	0.970371093	0.169310314	1	N
Nrd1	1.121716625	1.155965688	0.007422084	0.009749403	1.030532722	0.003326063	1	N
Mageh1	0.323817985	0.333701586	0.003752441	0.004989034	1.030522086	0.15452587	1	N
Psmc3ip	0.647133807	0.666883286	0.00536891	0.00710137	1.030518385	0.043461549	1	N
2900026A02Rik	0.064624536	0.062711204	0.001610813	0.002071964	0.970393089	0.385320616	1	N
Fam216a	0.738836527	0.761372498	0.005880356	0.007713525	1.030501973	0.015331991	1	N
Slc22a23	0.096299444	0.093449441	0.002036331	0.002608935	0.970404786	0.327203766	1	N
Slc36a1	0.02282911	0.023524825	0.000948968	0.001232173	1.030474886	0.527384227	1	N
Capn1	0.04901885	0.047569535	0.001399614	0.001797685	0.970433502	0.425822902	1	N
Strip2	0.003090235	0.003184299	0.000344971	0.00045419	1.030439303	0.868509491	1	N
Mtx1	1.178654203	1.214517806	0.007218989	0.009342634	1.030427587	0.000429588	1	N
Clk4	0.410614957	0.398492332	0.00478671	0.005867808	0.970476903	0.364018449	1	N
Hs3st3b1	0.134270705	0.138354562	0.002439203	0.003258764	1.030415104	0.559150741	1	N
N4bp1	0.585908529	0.603717182	0.005041737	0.006553617	1.030394938	0.009437902	1	N
Lrfn4	0.262747219	0.270730439	0.003301519	0.004338216	1.030383654	0.133401382	1	N
Dis3l2	0.130871446	0.134845334	0.002257253	0.002966177	1.030364819	0.336848985	1	N
Nanos1	0.071963844	0.074148687	0.001705329	0.002225201	1.030360288	0.3429891	1	N
Cryl1	0.049636897	0.051143748	0.001386988	0.001864086	1.030357477	0.794117924	1	N
Pcyox1	0.17401885	0.179295555	0.002676007	0.003495066	1.030322603	0.195270957	1	N
Atp11c	0.165945612	0.170977385	0.002581222	0.003348707	1.030321821	0.115764689	1	N
Rhox4e	0.001004326	0.000974786	0.000204308	0.000251574	0.970586471	0.977212288	1	N
Gm20633	0.005021632	0.004873928	0.000439327	0.000561438	0.970586471	0.836473191	1	N
Ankrd34a	0.006025958	0.005848713	0.000490234	0.000614723	0.970586471	0.89781294	1	N
Poln	0.004017305	0.003899142	0.000393145	0.000502411	0.970586471	0.853603221	1	N
Gabra2	0.001004326	0.000974786	0.000196869	0.000251574	0.970586471	0.926604367	1	N
Cd207	0.001004326	0.000974786	0.000196869	0.000251574	0.970586471	0.926604367	1	N
Hal	0.002008653	0.001949571	0.000278275	0.000355606	0.970586471	0.896293688	1	N
Nhlh1	0.001004326	0.000974786	0.000196869	0.000251574	0.970586471	0.926604367	1	N
Fam83e	0.033142769	0.032167923	0.00114302	0.001446	0.970586471	0.685683404	1	N
Hist1h4m	0.007030284	0.006823499	0.00052216	0.000663651	0.970586471	0.841904326	1	N
Ttll5	0.09019623	0.092929555	0.001890199	0.002484125	1.030304211	0.375451179	1	N
Myh10	1.57335445	1.527099038	0.010236287	0.012645049	0.970600768	0.188368674	1	N
Xpnpep2	0.004983004	0.005133871	0.000437643	0.000611695	1.030276285	0.879631696	1	N
Adamtsl1	0.009966007	0.010267741	0.000636411	0.000833208	1.030276285	0.679915422	1	N
Btbd19	0.075054079	0.072848973	0.001709802	0.002168429	0.970619773	0.521571186	1	N
Xpnpep3	0.133343634	0.137379776	0.002700059	0.003251716	1.030268729	0.056097622	1	N
Cyb5a	2.183250927	2.119118794	0.010220091	0.012921737	0.970625395	0.000441543	1	N
Me2	0.712839926	0.734403431	0.005641011	0.007381056	1.030250137	0.011988968	1	N
Mpc2	0.578916873	0.561931375	0.005088847	0.0064111	0.970659868	0.115895355	1	N
Capn7	0.161348888	0.156615545	0.002516814	0.003206578	0.970663926	0.274585794	1	N
Carf	0.039361867	0.040551079	0.00146529	0.001756711	1.030212293	0.269915793	1	N
Gbp7	0.006875773	0.007083442	0.000676582	0.000807074	1.030203018	0.801496573	1	N
Pycrl	1.067135352	1.09936314	0.006967239	0.009145306	1.030200281	0.005837663	1	N
Tor1aip2	0.565899258	0.582986743	0.004976294	0.006484151	1.030195276	0.010092778	1	N
Lacc1	0.02282911	0.022160125	0.000964564	0.001232103	0.970695956	0.614991128	1	N
Rab33b	0.06756026	0.069599688	0.001651048	0.002146034	1.030186807	0.393248894	1	N
Gpat4	0.503090235	0.518260983	0.00463186	0.006043471	1.030155123	0.026367129	1	N
Ydjc	0.326599197	0.336430985	0.004309411	0.005515661	1.03010353	0.007435207	1	N
Gm47469	0.016339617	0.016831297	0.000799239	0.001045154	1.0300913	0.646487571	1	N
Hectd2	0.032679234	0.033662594	0.001146142	0.001496926	1.0300913	0.543211081	1	N
Cryz	0.185607231	0.191187939	0.002749743	0.003618091	1.030067296	0.227571935	1	N
Gm26860	0.001892769	0.001949571	0.00030147	0.000355606	1.030010132	0.692444701	1	N
Klf12	0.053615575	0.052053548	0.001464624	0.001846506	0.970866179	0.641020122	1	N
Ecm1	0.026305624	0.025539381	0.001008117	0.001291547	0.970871518	0.600242344	1	N
Aplf	0.090350742	0.093059527	0.001879622	0.002487208	1.029980775	0.487682318	1	N
Hcn4	0.030052534	0.029178581	0.001261579	0.001643946	0.970919148	0.50757042	1	N
Nek4	0.220835909	0.227449961	0.003038799	0.004174386	1.029950077	0.215468396	1	N
Zfp937	0.058868974	0.060631661	0.001531706	0.001999292	1.029942546	0.411235627	1	N
Ube4a	0.201058405	0.195217052	0.002822932	0.003589992	0.970946983	0.280406811	1	N
Xrcc5	0.461140297	0.474915519	0.004461054	0.005891825	1.029872085	0.095902322	1	N
Gas1	0.482540173	0.46854692	0.005679087	0.007172187	0.971000853	0.79693402	1	N
Ice2	0.182362485	0.187808682	0.002700161	0.003540037	1.029864682	0.203944326	1	N
Mfsd11	0.104372682	0.107486353	0.002026436	0.002700099	1.029832238	0.600020523	1	N
Scaper	0.08907602	0.086495971	0.001880781	0.002398283	0.971035427	0.465574406	1	N
Homer3	0.281829419	0.29022615	0.003485106	0.004517401	1.029793665	0.050421809	1	N
Tfap2a	0.025764833	0.025019496	0.001080095	0.001380693	0.971071522	0.689686056	1	N
Pctp	0.111634734	0.114959709	0.00213032	0.002816033	1.029784409	0.366511815	1	N
Dzip3	0.313658838	0.304587991	0.003602855	0.004565548	0.97108053	0.236372738	1	N
Atf4	1.839616811	1.894398232	0.009438853	0.012176746	1.029778713	5.58E-05	1	N
Fip1l1	1.513172126	1.55822719	0.008392432	0.010904178	1.02977524	0.000448104	1	N
Mthfsd	0.263597033	0.255978685	0.003252437	0.004161606	0.971098504	0.156019879	1	N
P3h4	0.209517923	0.215752534	0.003047403	0.004003852	1.029756934	0.18768992	1	N
Mpp5	0.334093016	0.344034312	0.003735901	0.004912788	1.029756074	0.081914774	1	N
Manea	0.132339308	0.136275019	0.002301766	0.003044893	1.029739552	0.361360504	1	N
Top2b	0.861827874	0.887444762	0.006344608	0.008393008	1.029723903	0.02947761	1	N
Helq	0.115806551	0.119248765	0.0021217	0.002807427	1.029723828	0.452736043	1	N
Ramp2	0.628322002	0.646997661	0.014325655	0.019535568	1.029723069	0.898064565	1	N
Olfr77	0.008961681	0.00922797	0.000593326	0.000770838	1.029714153	0.721282275	1	N
Zfp664	0.990961063	0.962373278	0.006824704	0.008644409	0.971151455	0.033941688	1	N
Fam217b	0.048246292	0.046854692	0.001448828	0.001816427	0.971156338	0.821490918	1	N
Kdm4b	0.114106922	0.117494151	0.002117517	0.002794907	1.029684695	0.394513138	1	N
Gm49077	0.016996292	0.016506369	0.000810762	0.001031255	0.971174705	0.757983387	1	N
Gm27231	0.016996292	0.016506369	0.000834345	0.001071427	0.971174705	0.721335624	1	N
Pam16	1.644816131	1.597413569	0.008674619	0.010889091	0.971180632	0.009612613	1	N
Lax1	0.011549753	0.011892384	0.000772136	0.001077355	1.029665647	0.611602112	1	N
Nol8	0.864918109	0.890564076	0.006291451	0.008328008	1.029651324	0.033119763	1	N
Gm14419	0.019738875	0.019170782	0.000871429	0.001116854	0.9712196	0.664818552	1	N
Nthl1	0.28105686	0.289381336	0.003366469	0.004379998	1.029618476	0.072962737	1	N
Gm14327	0.00374691	0.003639199	0.000379735	0.000485439	0.971253541	0.861772862	1	N
Foxo1	0.099853214	0.102807382	0.002104068	0.002733631	1.029585112	0.287473829	1	N
Speg	0.309911928	0.319079802	0.003891842	0.005121814	1.029582192	0.128589349	1	N
Ppm1k	0.046701174	0.045360021	0.002324323	0.002476657	0.971282232	0.524797289	1	N
Bola3	1.724582818	1.675071484	0.009294536	0.011402974	0.971290834	0.06723985	1	N
Zfp41	0.16973115	0.174746556	0.00263871	0.003483436	1.02954912	0.312102026	1	N
Senp7	0.199513288	0.193787367	0.002827164	0.003584434	0.971300552	0.302781019	1	N
Copa	0.709131644	0.688783468	0.005678253	0.007152966	0.971305502	0.184496099	1	N
Washc2	0.405554697	0.417533143	0.004148419	0.005440512	1.029535956	0.052450723	1	N
Arhgap10	0.352518541	0.34240967	0.003948244	0.005020006	0.971323859	0.191403995	1	N
Gpr20	0.007764215	0.007993241	0.000556359	0.000741023	1.02949769	0.88851505	1	N
Keap1	0.402541718	0.414413829	0.004057687	0.005292532	1.029492871	0.027005271	1	N
Morc3	0.461758344	0.475370419	0.004378888	0.005789267	1.029478785	0.109056994	1	N
Mtx2	1.743278739	1.794645178	0.009058062	0.011806531	1.029465419	0.000248476	1	N
Gadd45gip1	2.46987021	2.399207174	0.011163121	0.013752667	0.97138998	0.006218018	1	N
Glb1l	0.018464153	0.017936054	0.000838495	0.001085607	0.971398677	0.583324756	1	N
Jagn1	1.17197157	1.206459579	0.007190787	0.009508026	1.029427343	0.00787226	1	N
Mfap2	0.439585909	0.427021055	0.004702479	0.005965104	0.971416615	0.229530112	1	N
Fam219b	0.197466007	0.203275279	0.002797462	0.003683241	1.029419099	0.215660397	1	N
Trappc5	1.207586527	1.243111515	0.007273323	0.009573197	1.029418173	0.005523463	1	N
Gm6563	0.337801298	0.347738498	0.003732604	0.004871161	1.029417293	0.04349907	1	N
Atp2b1	1.993471879	1.936508968	0.010189035	0.012618848	0.971425275	0.015594787	1	N
Rmi2	0.219020396	0.212763192	0.003251735	0.003997365	0.971430955	0.57042691	1	N
Mterf1a	0.040404821	0.039251365	0.00124558	0.001597554	0.971452514	0.520866468	1	N
Reln	0.126699629	0.123082922	0.002659052	0.003554115	0.971454475	0.040705431	1	N
Smtnl1	0.008459518	0.008708084	0.000663635	0.000849411	1.029383033	0.709754538	1	N
Slc35a4	0.577333127	0.594294255	0.005024874	0.006524135	1.029378408	0.007731356	1	N
Hnmt	0.002742583	0.002664414	0.000325044	0.00041557	0.97149782	0.882644047	1	N
Ppp1r7	1.104720334	1.137054848	0.00697428	0.009118221	1.029269412	0.003463476	1	N
Hif1an	0.177418109	0.182609826	0.002652786	0.003463836	1.029262611	0.175033507	1	N
Gm49085	0.038009889	0.039121393	0.00123043	0.001629172	1.02924251	0.678385213	1	N
Cc2d1a	0.060298208	0.062061347	0.001515345	0.002019576	1.029240319	0.67422129	1	N
Mta3	0.409340235	0.421302313	0.004221184	0.005542549	1.029222826	0.09655604	1	N
Sbno1	0.939238257	0.966662334	0.006514109	0.008538889	1.029198211	0.009570074	1	N
Gli3	0.493394623	0.507798284	0.004809677	0.006140597	1.029192984	0.002095264	1	N
Supt4a	3.451483313	3.353587211	0.012925498	0.015771718	0.971636513	0.001428805	1	N
Rab27b	0.023408529	0.022744996	0.001116773	0.001479154	0.971654223	0.319891679	1	N
Mrpl33	2.026807787	1.96945672	0.009483746	0.011930114	0.971703746	0.001162946	1	N
Rasgef1b	0.02506953	0.025799324	0.001015229	0.001370546	1.029110791	0.874869695	1	N
Cast	0.190667491	0.18527424	0.002887831	0.003596583	0.97171384	0.611130086	1	N
Pigq	0.320032447	0.329347544	0.00355416	0.004728893	1.029106724	0.263288519	1	N
Ppp1r11	1.780207046	1.832011957	0.009064776	0.011791081	1.029100498	0.000233421	1	N
Lrpprc	0.572311496	0.588965428	0.00494185	0.006613195	1.029099419	0.177232567	1	N
Clock	0.217282138	0.21113855	0.002993857	0.003811086	0.971725292	0.24443809	1	N
Kank1	0.186418418	0.191837796	0.002823422	0.003653041	1.029071043	0.105810172	1	N
Kctd14	0.022481459	0.02313491	0.000951643	0.001276418	1.029066251	0.833613891	1	N
Hmga1b	0.064161001	0.066025474	0.001574055	0.002090667	1.02905929	0.65725846	1	N
Armc6	0.211178925	0.217312191	0.002936411	0.003838854	1.029042987	0.130489616	1	N
Traf5	0.018657293	0.018131011	0.000894309	0.001125512	0.971792168	0.805409566	1	N
Uhmk1	0.176954574	0.18208994	0.002639888	0.00347778	1.029020819	0.273983879	1	N
Mecp2	0.206195921	0.212178321	0.002840016	0.003741311	1.029013182	0.233612099	1	N
Tspan2	0.157949629	0.162529244	0.002667098	0.003509651	1.028994145	0.29794337	1	N
Zfp652	0.349814586	0.35995581	0.003835359	0.005040309	1.028990283	0.109576876	1	N
Swap70	0.336681088	0.346438783	0.00428926	0.005493733	1.028982013	0.020548264	1	N
Vti1b	0.686997837	0.667663114	0.005441675	0.007004357	0.97185621	0.019319959	1	N
Nbas	0.121832509	0.118403951	0.002193939	0.00280599	0.97185843	0.311035403	1	N
Ift20	1.277116811	1.314075903	0.007759459	0.010158298	1.028939477	0.00214278	1	N
Mkln1	0.690049444	0.670652456	0.005524976	0.006969429	0.971890438	0.100363049	1	N
Fgfr1op2	0.752356304	0.731219132	0.005748456	0.00731346	0.97190537	0.060436122	1	N
Adgrf5	0.064122373	0.062321289	0.002273375	0.002821724	0.97191177	0.848687764	1	N
Eef1akmt1	1.561959209	1.607096439	0.008305132	0.011051465	1.028897829	0.006389489	1	N
Prox1	0.059641533	0.057967247	0.001598272	0.002104134	0.971927523	0.311295567	1	N
Ubac1	0.757339308	0.73609306	0.005793479	0.00731258	0.971946196	0.106811732	1	N
Uqcc3	1.204650803	1.23940733	0.007438179	0.00969387	1.028851952	0.002239353	1	N
Glmn	0.540095797	0.52495451	0.004821686	0.006225079	0.971965553	0.016227657	1	N
Psmd14	2.250347651	2.315245646	0.009778513	0.012855067	1.028839097	8.91E-05	1	N
Tars	1.367467553	1.329152586	0.00797168	0.010048521	0.971981078	0.02141801	1	N
Nppa	0.010043263	0.010332727	0.000937801	0.001475319	1.028821659	0.407055311	1	N
Zfp871	0.372296044	0.383025734	0.003898591	0.005102453	1.028820317	0.076437008	1	N
Col4a2	0.405284302	0.393943332	0.004769627	0.006094982	0.97201725	0.084736221	1	N
Mr1	0.001738257	0.001689628	0.000270185	0.000331094	0.972024377	0.945370455	1	N
Pigk	0.191208282	0.185859111	0.002772	0.003522821	0.972024377	0.258763146	1	N
Gm26944	0.001738257	0.001689628	0.000258904	0.000331094	0.972024377	0.908223792	1	N
Tfpi2	0.005214771	0.005068885	0.000447653	0.0005725	0.972024377	0.841463901	1	N
Dhx9	2.047319221	1.990057187	0.011028542	0.013943405	0.972030725	0.007425652	1	N
Dnah7a	0.045735476	0.047049649	0.001377614	0.001784429	1.028734219	0.393528206	1	N
Srp72	1.890142151	1.944437224	0.009150479	0.011930441	1.028725391	0.000239659	1	N
Eif2ak4	0.231651731	0.238302573	0.003066977	0.003951529	1.028710525	0.041245783	1	N
Gm34961	0.006064586	0.006238628	0.000488692	0.000660837	1.028698018	0.942586485	1	N
Ankrd24	0.105183869	0.108201196	0.00203107	0.00268805	1.028686212	0.449659923	1	N
Ostf1	0.16973115	0.1649987	0.002681343	0.003403071	0.972117968	0.351502679	1	N
Lrrc55	0.012824475	0.013192098	0.000707804	0.000924386	1.028665742	0.690745452	1	N
1700030K09Rik	0.051993201	0.053483234	0.001422468	0.001891339	1.028658212	0.598976341	1	N
Golga1	0.118394623	0.121783208	0.002160487	0.002853386	1.028621103	0.399794646	1	N
Gm32618	0.009425216	0.009162984	0.000605498	0.000773623	0.972177596	0.797532754	1	N
Cops7b	0.282911001	0.291005979	0.003335506	0.004444366	1.028613159	0.312216581	1	N
Spata5	0.349389679	0.359370938	0.003814427	0.004976844	1.028567701	0.067737693	1	N
Smad7	0.541409147	0.55686249	0.005554424	0.007475363	1.028542819	0.515713986	1	N
Cd2bp2	0.686920581	0.706524565	0.005416492	0.007107381	1.028538938	0.02504804	1	N
Meis2	2.018348269	2.075903301	0.015105261	0.019292226	1.028515907	0.000329373	1	N
Zfp971	0.022056551	0.021445282	0.000924191	0.001189336	0.972286272	0.652290573	1	N
Tyw3	0.187345488	0.19268261	0.002703835	0.003593595	1.028488124	0.455729393	1	N
Retsat	0.04658529	0.045295035	0.001341377	0.001730958	0.972303374	0.435805015	1	N
Otub2	0.047705501	0.049064206	0.001392822	0.001805628	1.028481103	0.371905229	1	N
Sepsecs	0.067483004	0.069404731	0.001621074	0.002172845	1.028477204	0.830370164	1	N
Ncoa7	0.190319839	0.195736938	0.002796592	0.003665013	1.028463131	0.232291295	1	N
Commd3	0.649760507	0.668247985	0.00555869	0.007206737	1.028452758	0.011420977	1	N
Mrps10	1.065667491	1.036197037	0.006922661	0.008780053	0.972345545	0.035291453	1	N
Rnf144b	0.004210445	0.004094099	0.000406136	0.000514768	0.972367364	0.905192691	1	N
Ndufaf7	0.390451174	0.40154666	0.004063789	0.005277172	1.028417088	0.037447363	1	N
Nit2	0.555315204	0.571094359	0.00482113	0.006406896	1.028414773	0.137521414	1	N
Dgcr6	1.429697157	1.470301534	0.008089002	0.010608239	1.028400684	0.003328618	1	N
Dcaf12l1	0.185723115	0.180595269	0.004186722	0.005438485	0.972389835	0.642076258	1	N
Ptpn23	0.210869901	0.216857291	0.002906628	0.003780117	1.028393764	0.099092437	1	N
Gm6297	0.013017614	0.013387055	0.000710823	0.000944544	1.028380047	0.843701633	1	N
Erc1	0.552147713	0.567780088	0.005045089	0.006621842	1.028311944	0.043457897	1	N
Zfpl1	0.418186032	0.430010398	0.004113677	0.005405963	1.028275372	0.095972912	1	N
Rnf141	0.122798208	0.126267221	0.002234002	0.002927817	1.028249708	0.330558217	1	N
Lockd	0.175872991	0.171042371	0.005398108	0.006111556	0.972533471	0.302497055	1	N
Chst1	0.029704883	0.03054328	0.001104913	0.00146712	1.028224246	0.725818406	1	N
Camk1g	0.030400185	0.031258123	0.00110283	0.001432631	1.028221466	0.488179707	1	N
Gemin2	0.545967244	0.53099818	0.004811605	0.006132389	0.972582489	0.110972528	1	N
Gm12827	0.002472188	0.002404471	0.000308647	0.00039483	0.972608526	0.892893312	1	N
Gm40264	0.004944376	0.004808942	0.000871817	0.000899663	0.972608526	0.870945006	1	N
Trim33	0.620750927	0.638224591	0.005248461	0.006866908	1.028149235	0.027201263	1	N
Tspan5	0.333938504	0.324798544	0.003863274	0.00488346	0.972629811	0.338099952	1	N
Itpr1	0.26591471	0.273394853	0.003397006	0.004425297	1.02812986	0.084011859	1	N
Gpr50	0.003476514	0.003574214	0.000397119	0.0004898	1.028102706	0.605380097	1	N
Zfp963	0.018077874	0.018585911	0.000835255	0.00110419	1.028102706	0.765517886	1	N
2310007B03Rik	0.000695303	0.000714843	0.000163831	0.000215463	1.028102706	0.942254858	1	N
Fer1l4	0.000695303	0.000714843	0.000163831	0.000215463	1.028102706	0.942254858	1	N
Gabrr2	0.000695303	0.000714843	0.000163831	0.000215463	1.028102706	0.942254858	1	N
Met	0.044499382	0.045749935	0.001358465	0.001800751	1.028102706	0.644999143	1	N
Fancd2os	0.000695303	0.000714843	0.000163831	0.000215463	1.028102706	0.942254858	1	N
Mfsd4b1	0.001390606	0.001429685	0.000231611	0.000318165	1.028102706	0.945557317	1	N
Cabcoco1	0.000695303	0.000714843	0.000163831	0.000215463	1.028102706	0.942254858	1	N
Lrp2bp	0.001390606	0.001429685	0.000237966	0.000304602	1.028102706	0.837245341	1	N
Zfp354b	0.003476514	0.003574214	0.000365826	0.0004811	1.028102706	0.87113501	1	N
Slfn8	0.000695303	0.000714843	0.000163831	0.000215463	1.028102706	0.942254858	1	N
Nbr1	0.310800371	0.319534702	0.003545705	0.004681761	1.028102706	0.232909556	1	N
Hgs	0.000695303	0.000714843	0.000163831	0.000215463	1.028102706	0.942254858	1	N
Ptx4	0.000695303	0.000714843	0.000181133	0.000215463	1.028102706	0.710116261	1	N
Tbc1d10c	0.00486712	0.005003899	0.000435985	0.000568837	1.028102706	0.805176533	1	N
Raph1	0.501699629	0.515791526	0.005584474	0.006457436	1.028088314	0.001752737	1	N
Brms1l	0.160305933	0.164803743	0.002546779	0.0033417	1.028057663	0.262488209	1	N
Gm47320	0.018773177	0.018260983	0.000845321	0.001087199	0.972716702	0.660930163	1	N
Ubfd1	1.340814277	1.378411749	0.007701168	0.010013926	1.028040776	0.001441909	1	N
Phf10	0.625888443	0.643423447	0.005148166	0.006809924	1.028016182	0.088948466	1	N
Scfd1	0.563504326	0.579282558	0.004902587	0.006539039	1.028000196	0.256647931	1	N
Sestd1	0.192753399	0.198141409	0.002834451	0.003674466	1.027952864	0.12303643	1	N
Smarca1	0.440319839	0.452625422	0.004852137	0.006171606	1.027946919	0.00232084	1	N
0610012G03Rik	1.832354759	1.88354562	0.008978358	0.011678532	1.0279372	0.000354347	1	N
Fam174a	0.256103214	0.263257083	0.00323699	0.004224981	1.027933541	0.11071153	1	N
Eri1	0.590157602	0.606641539	0.004991862	0.006597464	1.027931415	0.120195545	1	N
Lmf1	0.183907602	0.18904341	0.002721997	0.003607305	1.027926026	0.43139161	1	N
Topbp1	1.246716625	1.281518066	0.007678195	0.010065869	1.027914475	0.006015639	1	N
Sypl	0.556474042	0.572004159	0.005083956	0.006765984	1.027908071	0.149086046	1	N
Zbtb4	0.012090544	0.011762412	0.000698758	0.000902538	0.972860475	0.640607401	1	N
Ttc37	0.179619901	0.174746556	0.0026815	0.003409914	0.972868567	0.329255363	1	N
Zufsp	0.168997219	0.173706785	0.002780094	0.003441706	1.027867711	0.047834135	1	N
Tceal6	0.06980068	0.071744216	0.001827782	0.002425356	1.02784409	0.659548693	1	N
Rad52	0.13960136	0.143488433	0.002345076	0.003076593	1.02784409	0.275467683	1	N
Ppp4r2	2.212028739	2.27358981	0.010052752	0.013195917	1.027830141	0.000466055	1	N
B230334C09Rik	0.006412237	0.006238628	0.000496098	0.000634759	0.972925234	0.829961457	1	N
Zfp42	0.003206119	0.003119314	0.000351359	0.000467959	0.972925234	0.70335548	1	N
Cspg4	0.003206119	0.003119314	0.000383834	0.000467959	0.972925234	0.923158549	1	N
Hnrnpl	2.462878554	2.531388095	0.01044735	0.013854122	1.027816857	0.000346675	1	N
Slc35c1	0.047087454	0.045814921	0.001345698	0.001744654	0.972975117	0.386503075	1	N
Tango2	0.173439431	0.178255784	0.002696065	0.00355124	1.02776965	0.336488621	1	N
Mmab	0.110669036	0.10768131	0.002072289	0.002651449	0.973003056	0.368652445	1	N
Gm17259	0.048941595	0.050298934	0.001442765	0.001848522	1.027733867	0.48667506	1	N
Tbx3	0.332354759	0.341564856	0.004772232	0.0062762	1.027711644	0.163871654	1	N
Cacnb1	0.018232386	0.017741097	0.00084754	0.001064207	0.973054064	0.889632436	1	N
Steap2	0.062577256	0.060891604	0.001779699	0.00226242	0.973062864	0.670657106	1	N
Ino80d	0.310877627	0.302508448	0.003553851	0.004544885	0.973078865	0.198998968	1	N
Rassf8	0.064045117	0.062321289	0.001597292	0.002046068	0.97308416	0.468460516	1	N
Dgke	0.039207355	0.040291136	0.001230798	0.001616903	1.027642293	0.59691509	1	N
Bcl10	0.653121137	0.671172342	0.005434855	0.007133913	1.027638372	0.021576513	1	N
Ykt6	0.507339308	0.493696387	0.004633285	0.005897224	0.973108882	0.146641017	1	N
Nfkbib	0.59842398	0.614959709	0.005128925	0.00673044	1.027632129	0.044243355	1	N
Fbxw2	0.741540482	0.721601248	0.007346729	0.008338051	0.973111064	0.408743268	1	N
Srpx	0.003940049	0.003834156	0.000389361	0.000498223	0.973123952	0.867457429	1	N
Bcl2l11	0.272597342	0.26527164	0.003491418	0.00446252	0.973126289	0.176553484	1	N
Slc4a2	0.135777194	0.139524305	0.002327276	0.003024163	1.027597496	0.251574153	1	N
Tmem160	1.651537392	1.607291396	0.008710876	0.011155185	0.973209207	0.002385537	1	N
Sdhc	1.063542954	1.092799584	0.006856615	0.008951227	1.027508649	0.005749935	1	N
Commd4	0.87368665	0.897712503	0.006224249	0.008255499	1.027499394	0.069156148	1	N
Zbtb42	0.011511125	0.011827398	0.000676355	0.000890706	1.027475432	0.744835145	1	N
Lmbrd2	0.130292027	0.133870548	0.002282535	0.002972599	1.02746539	0.202132663	1	N
Hoxb9	0.762283684	0.783207694	0.009336249	0.012162757	1.027449113	0.003766641	1	N
Timp4	0.015180779	0.015596569	0.000825818	0.001152058	1.027389242	0.959854069	1	N
1700096K18Rik	0.026305624	0.025604367	0.00103008	0.001306096	0.973341929	0.764470226	1	N
Kyat3	0.039786774	0.040876007	0.001273587	0.00163026	1.027376773	0.378215307	1	N
Sh3bp5	0.179928925	0.17513647	0.003083017	0.003852965	0.973364735	0.412669669	1	N
Lrrc47	0.502317676	0.516051469	0.004557834	0.006002509	1.027340851	0.102533229	1	N
Sorbs1	0.108621755	0.105731739	0.002200328	0.002811032	0.973393762	0.454728203	1	N
Add1	0.450517614	0.462828178	0.004389859	0.005709962	1.027325377	0.042081109	1	N
Utp20	0.548130408	0.563101118	0.004838006	0.006344798	1.027312314	0.039804298	1	N
Pak2	1.479527194	1.440213153	0.00837175	0.010597597	0.97342797	0.01682267	1	N
Chst8	0.004364957	0.004484014	0.000409731	0.000538618	1.027275592	0.859882233	1	N
Ap4m1	0.289361867	0.297244606	0.003567122	0.004605616	1.027241805	0.081896143	1	N
Pwp1	1.008845797	1.036327008	0.00677479	0.008762684	1.027240249	0.002471173	1	N
Amot	1.473578492	1.513711983	0.019089446	0.025339924	1.027235394	0.831928472	1	N
Gm47428	0.006875773	0.006693527	0.000513596	0.00067007	0.973494595	0.708953816	1	N
5031425E22Rik	0.156134116	0.160384715	0.002529782	0.003337977	1.027224026	0.308206727	1	N
Nkiras1	0.130639679	0.134195477	0.002290579	0.00305089	1.027218364	0.615299323	1	N
Nktr	1.135622682	1.166493371	0.007359228	0.009618953	1.027183931	0.007516019	1	N
Slc25a33	0.267807478	0.275084481	0.00335565	0.004439466	1.027172516	0.401449136	1	N
Use1	1.318178307	1.353977125	0.007729228	0.010131199	1.027157797	0.006398077	1	N
Taf9b	0.022713226	0.023329867	0.0009388	0.001234126	1.027148993	0.679474451	1	N
Prkacb	0.338998764	0.348193397	0.003750554	0.00484688	1.027122912	0.030990429	1	N
Agps	0.390567058	0.401156746	0.003979687	0.005244585	1.027113622	0.121720737	1	N
Stard13	0.024992274	0.025669353	0.000999005	0.001291379	1.027091505	0.501021258	1	N
Fam206a	0.2161233	0.210423707	0.002917371	0.003727972	0.973628047	0.226813721	1	N
Parp3	0.017652967	0.018131011	0.000836498	0.001091218	1.027080126	0.693039178	1	N
Usp1	1.500888443	1.461333507	0.008465763	0.010877258	0.973645652	0.002782424	1	N
Gskip	0.297512361	0.305562776	0.003495535	0.004582099	1.027059095	0.169785747	1	N
Echdc1	0.141610012	0.145438004	0.002376483	0.003104833	1.027031925	0.262913427	1	N
Mtx3	0.066208282	0.064465818	0.00160879	0.00206335	0.973682079	0.468611095	1	N
Slirp	2.436263906	2.372173122	0.010073338	0.013008211	0.973693004	6.35E-05	1	N
Rabggtb	0.929349506	0.954445022	0.006702469	0.008682884	1.027003314	0.007413692	1	N
Dynlt3	0.192676143	0.187613725	0.002798629	0.003549643	0.973725764	0.39655915	1	N
Mrm3	0.3151267	0.323628802	0.003594999	0.004734008	1.026979948	0.157275688	1	N
Gm9484	0.009618356	0.009877827	0.000618789	0.000818172	1.026976635	0.875104849	1	N
Pih1d1	0.815667491	0.837665714	0.005974143	0.007800295	1.026969596	0.016650599	1	N
Ptprg	0.186611557	0.191642839	0.002788627	0.003628768	1.026961251	0.127437807	1	N
Ikzf4	0.047396477	0.048674292	0.001384635	0.001827236	1.026960116	0.600138564	1	N
Psmd9	0.78967089	0.81095659	0.005858808	0.00774612	1.026955153	0.052472401	1	N
Hmga1	1.449938195	1.489017416	0.00838546	0.011007168	1.026952336	0.006440098	1	N
Exoc1	0.274219716	0.267026254	0.00336631	0.004274296	0.973767526	0.38441501	1	N
4930503L19Rik	0.376776885	0.386924877	0.003890758	0.005127967	1.026933689	0.156145569	1	N
Syce2	0.812152349	0.834026514	0.006638909	0.008705967	1.026933574	0.045726357	1	N
Tbrg1	2.637592707	2.708604107	0.012439749	0.016349749	1.026922807	0.000569097	1	N
Fam96b	1.443448702	1.482258903	0.008394183	0.01080131	1.026887136	0.000473168	1	N
Fgd5	0.106381335	0.109240967	0.002353189	0.003143265	1.026880956	0.708468003	1	N
Ascc3	0.445302843	0.433649597	0.004923384	0.005891086	0.97383074	0.650886177	1	N
Gt(ROSA)26Sor	0.384309333	0.374252664	0.004052792	0.005207012	0.97383184	0.122782925	1	N
Tchp	0.177263597	0.182024955	0.002649245	0.003484673	1.026860323	0.294691723	1	N
Elf3	0.02302225	0.022420068	0.000994101	0.001248823	0.973843473	0.830937111	1	N
Phf20l1	0.548593943	0.534247466	0.004854762	0.006224921	0.97384864	0.088475268	1	N
A530017D24Rik	0.026691904	0.025994281	0.001012157	0.001295855	0.973863898	0.656097049	1	N
Mief1	0.166022868	0.161684429	0.002547278	0.003268654	0.973868429	0.22703219	1	N
Batf3	0.062924907	0.061281518	0.001642739	0.002094999	0.973883327	0.575456602	1	N
Wipf1	0.112021014	0.115024695	0.002112653	0.002769736	1.026813549	0.364346504	1	N
Aplp2	1.702217244	1.747855472	0.009195687	0.012226984	1.026811048	0.013389495	1	N
Gpatch11	0.289323239	0.281778009	0.003444017	0.004383769	0.973921107	0.212989773	1	N
Fkbp2	1.388983313	1.426176241	0.008065807	0.010511794	1.026777088	0.002733475	1	N
Cstf2	0.460444994	0.47277099	0.004381503	0.005695837	1.026769748	0.045273822	1	N
Dpysl3	0.19329419	0.198466337	0.00312457	0.003875303	1.026757902	0.009209738	1	N
Cpd	0.20171508	0.207109436	0.002869111	0.003747348	1.026742451	0.253089728	1	N
Piezo2	0.04658529	0.047829478	0.001429688	0.002024866	1.026707723	0.598668093	1	N
Brinp3	0.000733931	0.000714843	0.000168317	0.000215463	0.973992038	0.944534048	1	N
Ccdc3	0.002935723	0.002859371	0.000340671	0.000430464	0.973992038	0.944736003	1	N
Chp2	0.000733931	0.000714843	0.00017696	0.000215463	0.973992038	0.942336329	1	N
4932416K20Rik	0.000733931	0.000714843	0.000168317	0.000234246	0.973992038	0.755403299	1	N
Gm28379	0.000733931	0.000714843	0.000168317	0.000215463	0.973992038	0.944534048	1	N
BC043934	0.000733931	0.000714843	0.000168317	0.000215463	0.973992038	0.944534048	1	N
9630041A04Rik	0.000733931	0.000714843	0.000234925	0.000234246	0.973992038	0.538812323	1	N
4930516B21Rik	0.000733931	0.000714843	0.000168317	0.000215463	0.973992038	0.944534048	1	N
Gm16196	0.000733931	0.000714843	0.000168317	0.000215463	0.973992038	0.944534048	1	N
G630030J09Rik	0.003669654	0.003574214	0.000375814	0.0004811	0.973992038	0.876181459	1	N
D17Wsu92e	0.461681088	0.474005719	0.00440299	0.00578888	1.026695118	0.098765011	1	N
Prpf39	0.39276885	0.403236288	0.004060668	0.005318259	1.026650376	0.124056373	1	N
Dhx40	0.452796663	0.441057967	0.004451244	0.00564068	0.974075128	0.257906294	1	N
Snap23	0.773292645	0.79386535	0.005876444	0.007700478	1.026604035	0.028133672	1	N
Fbxo10	0.03349042	0.032622823	0.001144585	0.001464208	0.974094165	0.648478427	1	N
Ppp1r21	0.151421508	0.155445802	0.002467532	0.003241696	1.026576765	0.361243421	1	N
Mkrn2	0.262013288	0.268975825	0.003203099	0.004202511	1.026573222	0.154460887	1	N
Pafah1b1	2.457972806	2.523264882	0.010566641	0.013801409	1.026563384	0.000142135	1	N
Ilkap	1.622334672	1.665388615	0.00851222	0.010940769	1.026538262	0.00038309	1	N
Gm42418	9.552340853	9.305432805	0.045229206	0.073397126	0.97415209	0.003200381	1	N
Rufy3	0.17776576	0.182479854	0.002711151	0.003527106	1.026518573	0.207681733	1	N
Gm13375	0.004558096	0.004678971	0.000418657	0.000550148	1.026518573	0.860747825	1	N
Zmiz1os1	0.002279048	0.002339485	0.000296374	0.000389471	1.026518573	0.901397176	1	N
Dcpp3	0.002279048	0.002339485	0.000414004	0.00050304	1.026518573	0.707006914	1	N
Emc2	0.824358776	0.803093319	0.005937815	0.007591448	0.974203639	0.043784686	1	N
Nprl3	0.079959827	0.082076943	0.001757704	0.002324472	1.026477247	0.574120543	1	N
Surf4	1.278855068	1.312711204	0.008183807	0.010709241	1.026473786	0.008238962	1	N
Zdhhc4	0.256721261	0.263517026	0.003197519	0.004261753	1.026471378	0.505750133	1	N
Hist1h1a	0.433482695	0.444957109	0.004739766	0.006410572	1.026470295	0.800231335	1	N
Fktn	0.186766069	0.191707824	0.002747796	0.003583453	1.026459598	0.218629656	1	N
Gmps	2.861055315	2.936703925	0.011151266	0.01476845	1.026440806	9.90E-05	1	N
Cd109	0.025957973	0.026644138	0.001141055	0.001469179	1.026433708	0.595878227	1	N
Wnt5a	0.673207664	0.690992982	0.006535596	0.008596017	1.026418769	0.075491349	1	N
Ccdc171	0.069568912	0.067780088	0.001673878	0.002184891	0.974287023	0.247616583	1	N
Coq4	0.59749691	0.582141929	0.005345841	0.006693799	0.974301154	0.167583504	1	N
Usp9x	0.602132262	0.618014037	0.005148199	0.006722607	1.026375891	0.036776782	1	N
Fndc3c1	0.462144623	0.450285937	0.004706822	0.005775866	0.974339881	0.706900204	1	N
Lclat1	0.046855686	0.04808942	0.001346011	0.001756372	1.026330514	0.477861145	1	N
Gna13	0.353638752	0.362945152	0.003765739	0.004942472	1.026316122	0.134317801	1	N
Stx18	0.465968789	0.478229789	0.004567344	0.005880484	1.026312923	0.017809578	1	N
Col9a1	0.175409456	0.170912399	0.003158226	0.003991596	0.974362518	0.480607934	1	N
Cyth3	0.135390915	0.131920977	0.002321727	0.00295691	0.974370974	0.43894407	1	N
Cuta	1.664516378	1.708279179	0.008503166	0.011047444	1.026291601	0.001249156	1	N
Inip	0.468518232	0.456524565	0.004514161	0.005699663	0.974400852	0.287347964	1	N
Mrpl2	1.372064277	1.408110216	0.007792112	0.010298686	1.026271319	0.014159551	1	N
Tgm2	0.02545581	0.026124253	0.001095465	0.001545423	1.026258957	0.524699453	1	N
Dclk2	0.027039555	0.027748895	0.001041595	0.001389511	1.026233429	0.814997425	1	N
Baiap2l1	0.119746601	0.122887965	0.002248038	0.002908246	1.026233429	0.214220547	1	N
AC122413.1	0.015451174	0.015856512	0.000774329	0.001023699	1.026233429	0.809982584	1	N
Dopey2	0.045349197	0.044190278	0.002278359	0.001923409	0.974444566	0.010243311	1	N
Apoc1	0.097767305	0.095269041	0.002050434	0.002643283	0.974446831	0.408778809	1	N
Gpbp1	0.961217553	0.986417988	0.006575852	0.008662698	1.026217203	0.024183866	1	N
Zcchc24	0.106767614	0.109565896	0.002106908	0.00277192	1.026209082	0.426258228	1	N
Cracr2b	0.01703492	0.017481154	0.00089222	0.001181094	1.02619528	0.920458493	1	N
Ncapd2	0.801529666	0.822524045	0.005952862	0.007761709	1.02619289	0.017912826	1	N
Cdc5l	1.646477132	1.689563296	0.008597859	0.011162789	1.026168699	0.001089345	1	N
Faxc	0.042683869	0.043800364	0.001282236	0.001682769	1.026157304	0.596304706	1	N
Anapc16	0.846531211	0.868663894	0.00611887	0.0079709	1.026145147	0.01177031	1	N
Srpk1	3.293108776	3.379191578	0.012147347	0.016252986	1.026140285	0.000497088	1	N
Gm13713	0.006334981	0.006173642	0.000496136	0.000638118	0.974531944	0.814834161	1	N
BC005624	0.733080964	0.752209514	0.005619855	0.007339359	1.026093366	0.025330797	1	N
Chd1	1.834286156	1.882115934	0.009689956	0.01238221	1.026075418	0.00013431	1	N
Pmpca	0.904164091	0.927735898	0.006286304	0.008234662	1.026070275	0.021902888	1	N
Dnajc13	0.374459209	0.364959709	0.003974438	0.004985199	0.974631416	0.457080755	1	N
Cnot4	0.67776576	0.660579672	0.005408281	0.006809845	0.974643028	0.236210386	1	N
Mmadhc	0.899258344	0.876462178	0.006347724	0.007998032	0.974650037	0.182127567	1	N
Idh3g	1.339732695	1.374577593	0.007798121	0.01013996	1.026008844	0.002928908	1	N
Kat7	0.504364957	0.517481154	0.004624727	0.005986749	1.02600537	0.026085709	1	N
Rchy1	0.444839308	0.456394593	0.004317303	0.005628013	1.025976314	0.054735605	1	N
Qrsl1	0.208899876	0.214322849	0.002865371	0.003813386	1.025959673	0.613739538	1	N
Usp12	0.197697775	0.20282038	0.00287263	0.003724203	1.025911291	0.176820172	1	N
Glrx	0.188736094	0.183974526	0.002930651	0.003740142	0.974771289	0.401771661	1	N
Serpinb9	0.013133498	0.012802184	0.000724259	0.000942834	0.974773315	0.651874328	1	N
Pkp2	0.274799135	0.267871068	0.003869252	0.004900372	0.974788617	0.321822031	1	N
Tmem127	0.143039246	0.146737718	0.0023829	0.003102218	1.025856342	0.243166109	1	N
Slc12a4	0.101166564	0.103782168	0.002008708	0.002647215	1.025854434	0.464840448	1	N
Dnph1	0.872682324	0.895243047	0.006426582	0.00843419	1.02585216	0.031178578	1	N
Tm9sf2	0.696577565	0.714582792	0.005576411	0.007182388	1.025848129	0.006290854	1	N
Errfi1	0.132841471	0.136275019	0.002344655	0.00303795	1.025846963	0.190597098	1	N
Atraid	0.468402349	0.480504289	0.004457916	0.005903939	1.025836635	0.272443696	1	N
4930432K21Rik	0.004133189	0.004029114	0.000398752	0.000510683	0.974819558	0.872793749	1	N
Krt15	0.008266378	0.008058227	0.000593715	0.000793279	0.974819558	0.756670637	1	N
Trim24	0.552379481	0.538471536	0.005022765	0.006405249	0.974821757	0.15309636	1	N
Cisd3	0.193525958	0.188653496	0.002838731	0.003617983	0.974822697	0.348702677	1	N
Akap2	0.066517305	0.068234988	0.001679107	0.002190729	1.025823099	0.473863144	1	N
Slk	0.495712299	0.508513127	0.004773656	0.006356155	1.025823099	0.313413057	1	N
Fem1a	0.166486403	0.170782428	0.002560718	0.003352504	1.025804059	0.320173504	1	N
2410131K14Rik	0.176375155	0.180920198	0.002633748	0.003445162	1.02576918	0.222716225	1	N
Sgk3	0.060568603	0.062126332	0.001645704	0.002161866	1.025718424	0.626593275	1	N
Tbc1d8b	0.013558405	0.01390694	0.000731135	0.000948519	1.025706196	0.662559451	1	N
Med27	0.302224969	0.309981804	0.003473445	0.004563693	1.025665765	0.167391112	1	N
Rabgap1	0.329728059	0.338185599	0.003685233	0.004789775	1.025650046	0.107109361	1	N
Sdhb	2.195650494	2.251949571	0.009674154	0.012581848	1.025641183	7.24E-05	1	N
Mien1	0.904164091	0.927345984	0.006469264	0.008484525	1.025639032	0.045634584	1	N
Mertk	0.023254017	0.023849753	0.000968033	0.001250483	1.025618616	0.573001674	1	N
Polr3e	0.316749073	0.32486353	0.003546411	0.004727169	1.025617935	0.389355465	1	N
Clcn3	0.460020087	0.448531323	0.004545501	0.005828011	0.975025518	0.10909004	1	N
Pdrg1	0.706891224	0.689238368	0.005614582	0.007127341	0.975027479	0.13951988	1	N
Wbp11	2.384270705	2.324733559	0.010227871	0.012882399	0.9750292	0.002728114	1	N
E2f7	0.198199938	0.203275279	0.002883997	0.00375141	1.025607179	0.123214397	1	N
Clspn	1.152773486	1.182284897	0.007685339	0.010041341	1.025600356	0.014483142	1	N
Tnpo2	0.167027194	0.171302313	0.002561689	0.003389628	1.02559535	0.486700268	1	N
Bpgm	0.459324784	0.471081362	0.00462951	0.006033072	1.02559535	0.056177233	1	N
Senp2	0.531945303	0.545554978	0.004793628	0.006201849	1.025584726	0.016917318	1	N
Acvr2a	0.098771632	0.096308812	0.001987948	0.002518033	0.975065517	0.646319217	1	N
Slc7a6os	0.318603214	0.326748115	0.003599348	0.004827116	1.025564405	0.741632989	1	N
Hoxa13	0.018927689	0.01845594	0.000909806	0.001171149	0.975076259	0.76052318	1	N
Apip	0.791447775	0.811671432	0.006141721	0.007907771	1.025552738	0.004851279	1	N
Pf4	0.011279357	0.011567455	0.000779023	0.00097252	1.025542052	0.494884173	1	N
6030458C11Rik	0.27881644	0.285937094	0.003334061	0.004423889	1.025538859	0.378233476	1	N
Ugp2	0.34262979	0.351377697	0.003881534	0.005107687	1.025531659	0.317932597	1	N
Ddhd2	0.257339308	0.26390694	0.003249773	0.004269098	1.025521296	0.240617724	1	N
Klc1	0.327371755	0.335716142	0.003660671	0.004773704	1.025489026	0.126853873	1	N
Frmd4a	0.242042645	0.236028074	0.003161743	0.004077563	0.975150778	0.147214244	1	N
Kpna2	0.44835445	0.45977385	0.004601672	0.005964062	1.025469581	0.037894127	1	N
Zfyve26	0.075285847	0.077203015	0.001721586	0.002268329	1.025465193	0.460954279	1	N
Tiam2	0.017459827	0.017026254	0.000842874	0.001059001	0.97516741	0.950376278	1	N
Tmem222	0.725741656	0.744216272	0.005635919	0.007309103	1.025456188	0.00948608	1	N
1500009L16Rik	0.518773177	0.531972966	0.004823928	0.006315287	1.02544424	0.096635998	1	N
Sfswap	0.567637515	0.582076943	0.004925053	0.006427337	1.025437761	0.058882721	1	N
Prmt6	0.256412237	0.262932155	0.00321662	0.004247726	1.025427482	0.363991129	1	N
Sesn3	0.277078183	0.270210554	0.003494032	0.004454612	0.97521411	0.345689798	1	N
Tom1	0.10908529	0.106381596	0.002077327	0.00262928	0.975214858	0.670021452	1	N
Wdfy1	0.065783375	0.06745516	0.001603426	0.002093759	1.025413493	0.456126173	1	N
Map4k2	0.043919963	0.045035092	0.001335381	0.001803094	1.025390034	0.916691845	1	N
Atp6v0d1	0.697272868	0.680010398	0.005594698	0.007085273	0.975242877	0.16526664	1	N
Dapk1	0.228754635	0.223095919	0.003162204	0.004109734	0.975262943	0.09188974	1	N
Uck2	0.902000927	0.924876527	0.006380211	0.008408117	1.02536095	0.036034447	1	N
Slc25a17	0.353716007	0.362685209	0.003862486	0.005047698	1.025357071	0.151842837	1	N
Acer3	0.14184178	0.145438004	0.002365248	0.0030912	1.025353769	0.276607519	1	N
1600014C23Rik	0.002665328	0.002599428	0.000325069	0.000410484	0.975275295	0.958024389	1	N
Mtmr3	0.156674907	0.160644658	0.002484436	0.003268109	1.025337503	0.366217514	1	N
Aifm1	0.696925216	0.714582792	0.005527827	0.007236284	1.025336399	0.039788973	1	N
Loxl1	0.039245983	0.038276579	0.001310034	0.001682739	0.975299292	0.613887099	1	N
Zfp873	0.074358776	0.072524045	0.001703984	0.002204863	0.975325958	0.396505447	1	N
Gstm5	2.262747219	2.319989602	0.022803908	0.028825182	1.025297737	0.010294435	1	N
Mrps7	2.229295426	2.285612165	0.009772896	0.012621319	1.025262125	6.41E-05	1	N
Rrp36	0.482578801	0.470691448	0.004497239	0.005731388	0.975367022	0.142328934	1	N
Prc1	1.499536465	1.537366779	0.01062085	0.013817442	1.025228006	0.005343194	1	N
Kcnn3	0.007262052	0.007083442	0.000530543	0.000682304	0.975404985	0.811257416	1	N
Zfp960	0.007262052	0.007083442	0.000530543	0.000688466	0.975404985	0.753087101	1	N
Urod	0.954380408	0.978424747	0.007132943	0.009303667	1.025193663	0.014692912	1	N
Gtf2h5	3.158374536	3.080777229	0.011571251	0.014777634	0.975431252	5.68E-05	1	N
Cdipt	0.49513288	0.507603327	0.004584524	0.005956271	1.025186062	0.03560393	1	N
Tek	0.09487021	0.092539641	0.002608222	0.003375755	0.975434134	0.217931178	1	N
Pth1r	0.417799753	0.428320769	0.004888792	0.006646553	1.02518196	0.80468946	1	N
Proser2	0.044769778	0.043670393	0.001372874	0.00178054	0.975443591	0.414778908	1	N
Hypk	1.34375	1.310761632	0.007869068	0.010150576	0.975450517	0.006455036	1	N
Mum1	0.911039864	0.888679491	0.006499283	0.008268102	0.975456207	0.112542311	1	N
Rnf166	0.169383498	0.173641799	0.002606292	0.003379385	1.025139997	0.166771827	1	N
Cenpa	3.644545735	3.73609306	0.013833767	0.018191165	1.025118994	0.000101093	1	N
Ecd	0.653468789	0.669872628	0.005343936	0.006967031	1.025102713	0.030924992	1	N
Orc4	0.568216934	0.582466857	0.00489618	0.006482628	1.025078314	0.137091459	1	N
Nf2	0.253206119	0.259552898	0.003162185	0.004161933	1.025065665	0.267136504	1	N
Bmt2	0.213457973	0.218806862	0.002929784	0.003890745	1.02505828	0.477383626	1	N
Xylt1	0.022442831	0.023004939	0.000946175	0.00122249	1.025046228	0.559553816	1	N
Stk4	0.429658529	0.44040811	0.004221305	0.005532122	1.025018894	0.122152015	1	N
Crem	0.088380717	0.09059007	0.001875694	0.002501581	1.024998137	0.7685436	1	N
9430038I01Rik	0.333552225	0.341889784	0.004288093	0.005789505	1.024996263	0.025605272	1	N
Ddit3	0.107308405	0.104691968	0.002106555	0.002754396	0.975617589	0.198889711	1	N
Cpsf2	1.231110939	1.261827398	0.007445448	0.009665525	1.024950195	0.004721431	1	N
Dtwd1	0.322852287	0.3309072	0.003642503	0.004881022	1.024949223	0.577658659	1	N
Snip1	0.292336218	0.285222251	0.003433305	0.004417814	0.975665121	0.15965426	1	N
Star	0.025108158	0.025734338	0.000998146	0.001302692	1.024939313	0.636812752	1	N
Vps37a	0.366733622	0.375877307	0.003912807	0.005180277	1.024932771	0.333170661	1	N
Aasdhppt	1.019120828	1.044515207	0.006793327	0.008812143	1.024917927	0.007675671	1	N
Knstrn	0.766262361	0.785352223	0.00598815	0.007897027	1.024912957	0.086756073	1	N
Snx2	0.530013906	0.543215493	0.004797222	0.006270655	1.024908	0.054921499	1	N
Hmgxb4	0.534262979	0.547569535	0.004815373	0.006281394	1.024906378	0.052176793	1	N
Lpar6	0.369785229	0.360800624	0.004227864	0.005332501	0.975703181	0.491061121	1	N
Atad2	1.494128554	1.531323109	0.009382167	0.012107616	1.024893812	0.005489394	1	N
Mpst	0.307401112	0.315050689	0.003644571	0.004770581	1.024884674	0.131059014	1	N
Atp13a3	0.438465698	0.449376137	0.004285517	0.005582739	1.024883221	0.070073256	1	N
Gm26586	0.00336063	0.003444242	0.000359698	0.000472303	1.024879814	0.887653121	1	N
Fnip2	0.098037701	0.095658955	0.001942673	0.002494373	0.975736418	0.433289662	1	N
Sema5b	0.041216007	0.042240707	0.001280599	0.001670255	1.024861691	0.572983627	1	N
1110034G24Rik	0.144700247	0.148297375	0.0023856	0.003146099	1.024859165	0.392696843	1	N
4930558K02Rik	0.001931397	0.001884585	0.000272882	0.00034964	0.975762932	0.916207482	1	N
A230005M16Rik	0.001931397	0.001884585	0.000283608	0.00034964	0.975762932	0.94501027	1	N
A730046J19Rik	0.001931397	0.001884585	0.000278297	0.000373017	0.975762932	0.75187047	1	N
Gm43604	0.001931397	0.001884585	0.000272882	0.000361518	0.975762932	0.800578196	1	N
Tph1	0.003862794	0.003769171	0.000400722	0.000502476	0.975762932	0.945059169	1	N
Il9r	0.003862794	0.003769171	0.000404429	0.000527088	0.975762932	0.793067646	1	N
D930048G16Rik	0.003862794	0.003769171	0.00038554	0.000493999	0.975762932	0.881601538	1	N
Trim34a	0.00579419	0.005653756	0.00047173	0.000618266	0.975762932	0.724778271	1	N
Mri1	0.548709827	0.535417208	0.004841482	0.006185016	0.975774776	0.128231655	1	N
Hinfp	0.145974969	0.149597089	0.002438006	0.003143441	1.024813292	0.28996663	1	N
Ttc4	0.738063968	0.756368599	0.005647827	0.007422173	1.024800873	0.059018506	1	N
Zfp62	0.191826329	0.196581752	0.00277788	0.003644154	1.024790253	0.351014414	1	N
Grap	0.069375773	0.071094359	0.002355843	0.003051123	1.024772145	0.918015111	1	N
Lyrm1	0.064663164	0.063101118	0.001576577	0.002042447	0.975843331	0.395275469	1	N
Adat2	0.243201483	0.237327788	0.003124104	0.003992008	0.975848439	0.244586227	1	N
Dll4	0.014717244	0.01436184	0.000902121	0.001147594	0.975851244	0.941608203	1	N
6230400D17Rik	0.042220334	0.041200936	0.001304742	0.001636195	0.975855284	0.85133991	1	N
Dsg2	0.150301298	0.146672732	0.002625664	0.00337559	0.975858053	0.285224985	1	N
Trabd2b	0.112948084	0.115739537	0.002500962	0.003271972	1.024714481	0.448887517	1	N
Zmynd11	0.823045426	0.843384455	0.005988613	0.00777591	1.024711915	0.015192326	1	N
Twnk	0.328067058	0.336171042	0.003670889	0.004788851	1.024702219	0.154623452	1	N
Acap3	0.081620828	0.0836366	0.001783849	0.002373043	1.024696782	0.680567208	1	N
Chordc1	1.638635661	1.678970626	0.008678003	0.011341838	1.024614968	0.004750521	1	N
Fam193a	0.577989802	0.592214713	0.004977338	0.006509219	1.024611006	0.058610168	1	N
Zfand5	1.187886279	1.217117234	0.007494175	0.009967023	1.024607536	0.081859779	1	N
Psmg3	1.012669963	0.988367559	0.006753487	0.008578617	0.976001654	0.069207715	1	N
Pecr	0.321384425	0.329282558	0.00362	0.004774957	1.024575343	0.27122402	1	N
Slc2a13	0.00506026	0.004938913	0.000451042	0.00056515	0.976019779	0.993257767	1	N
Hoxd10	0.016300989	0.016701326	0.000829502	0.001115649	1.024559052	0.994863206	1	N
Gabarapl2	1.277850742	1.309201976	0.007650861	0.009980829	1.024534347	0.008822258	1	N
Med9	1.022867738	1.047959449	0.006702323	0.008832273	1.024530748	0.042840493	1	N
Pdik1l	0.136820148	0.140174162	0.002344409	0.003059708	1.024514031	0.31926147	1	N
Itga10	0.012051916	0.012347284	0.000682581	0.000904368	1.024507942	0.871871646	1	N
Gm43689	0.008189122	0.007993241	0.000565437	0.000723723	0.976080357	0.839894131	1	N
Cyp4x1	0.008189122	0.007993241	0.000620786	0.000790656	0.976080357	0.991001754	1	N
Npm3	4.778159765	4.663958929	0.01811059	0.02294846	0.97609941	0.00024103	1	N
Hmg20a	0.300988875	0.308357161	0.003505794	0.004439122	1.024480261	0.012945554	1	N
Mcm3ap	0.290404821	0.297504549	0.003402995	0.004465767	1.024447694	0.247703594	1	N
Cdc42ep1	0.116038319	0.113270081	0.002376032	0.003155471	0.976143757	0.067562676	1	N
Cog2	0.163473424	0.167468157	0.0025431	0.003317203	1.02443659	0.256027903	1	N
Armcx5	0.199822311	0.204704965	0.002837386	0.003735064	1.024434976	0.396326019	1	N
Raf1	0.545233313	0.558552119	0.004838161	0.006278053	1.024427718	0.038067589	1	N
Zbtb43	0.146283993	0.149857031	0.002422552	0.003157384	1.024425358	0.290945585	1	N
Zrsr2	1.928731459	1.975825318	0.009566002	0.012330743	1.024417012	0.001118797	1	N
Lin9	0.169692522	0.165648557	0.002588278	0.003320592	0.976168871	0.336700761	1	N
Akap6	0.003128863	0.003054328	0.000347114	0.000444853	0.976178327	0.895230484	1	N
Olfr506	0.003128863	0.003054328	0.000347114	0.000444853	0.976178327	0.895230484	1	N
Sdc2	0.215118974	0.220366519	0.003039909	0.004018611	1.024393689	0.401216888	1	N
Cspp1	0.677727132	0.694242267	0.005559079	0.007288032	1.024368413	0.050700442	1	N
Naa35	1.002163164	1.026579153	0.006731803	0.008763512	1.024363286	0.01230675	1	N
Pgk1	11.29473115	11.02625422	0.034932188	0.040611269	0.976229897	0.061140032	1	N
R3hdm1	0.758073239	0.740057187	0.005733961	0.007345701	0.976234419	0.078935154	1	N
Tmem11	1.196654821	1.225760333	0.007247777	0.009516601	1.024322396	0.023339165	1	N
Wdr27	0.040095797	0.041070964	0.001332763	0.001767911	1.024320931	0.86764259	1	N
Polr2g	2.423323548	2.365804523	0.010054727	0.012975104	0.976264406	0.000149805	1	N
Coro2a	0.018039246	0.017611126	0.000908042	0.001148332	0.976267277	0.947231482	1	N
Wdr6	0.567946539	0.581752015	0.004997973	0.006531245	1.024307703	0.05991672	1	N
Btbd7	0.653855068	0.669742657	0.00535355	0.007009541	1.024298334	0.074897024	1	N
Vamp4	0.332007108	0.340070185	0.00375462	0.004911382	1.024285857	0.239336665	1	N
Leprotl1	0.577603523	0.591629841	0.005025901	0.006524013	1.024283644	0.032864093	1	N
Sertad2	0.339539555	0.331492072	0.003911132	0.005019676	0.976298834	0.154632499	1	N
4632415L05Rik	0.294074475	0.287106836	0.004448208	0.005194784	0.976306552	0.036445202	1	N
Map2k4	0.443873609	0.454639979	0.004316822	0.005629362	1.024255485	0.072634758	1	N
Zfp948	0.072775031	0.074538602	0.001703561	0.002248902	1.024233183	0.610545328	1	N
Cbll1	0.449358776	0.46022875	0.004332204	0.005649329	1.024189966	0.076220704	1	N
Phpt1	0.266494129	0.272939953	0.003301895	0.00441231	1.024187492	0.694075108	1	N
Ttpal	0.070882262	0.069209774	0.0016619	0.002125103	0.976404701	0.568740711	1	N
Smco4	0.832277503	0.812646218	0.006155399	0.007823102	0.976412573	0.12270074	1	N
Klhdc3	0.622489184	0.607811282	0.00515336	0.006607104	0.97642063	0.095988262	1	N
Myc	0.25822775	0.252144528	0.003567824	0.004599778	0.976442415	0.162969579	1	N
Nsdhl	0.203376082	0.208279179	0.002857015	0.003749896	1.024108523	0.422926914	1	N
Gucy1b1	0.060761743	0.059331947	0.001722086	0.002283681	0.976468813	0.222563101	1	N
Fam19a1	0.005523795	0.005393813	0.000473434	0.00061155	0.976468813	0.817988543	1	N
Wdr47	0.058444067	0.059851833	0.001509277	0.001962456	1.024087404	0.462799632	1	N
Sipa1	0.136627009	0.139914219	0.002700073	0.003575963	1.024059739	0.563027628	1	N
Aak1	0.203839617	0.199051209	0.002879156	0.003698775	0.976508943	0.258985362	1	N
Olfr1156	0.000888443	0.0009098	0.000185174	0.000243051	1.024039059	0.944113207	1	N
Gm9	0.000888443	0.0009098	0.000193064	0.000243051	1.024039059	0.841870843	1	N
Lrrc71	0.000888443	0.0009098	0.000185174	0.000243051	1.024039059	0.944113207	1	N
Sycp1	0.000888443	0.0009098	0.000185174	0.000243051	1.024039059	0.944113207	1	N
Tmem190	0.001776885	0.0018196	0.000278336	0.000367334	1.024039059	0.981241752	1	N
Phxr2	0.000888443	0.0009098	0.000207949	0.000243051	1.024039059	0.739359811	1	N
Nipal4	0.000888443	0.0009098	0.000207949	0.000243051	1.024039059	0.739359811	1	N
Arhgap27os1	0.00355377	0.003639199	0.000377837	0.000485439	1.024039059	0.788136537	1	N
Glo1	2.271593016	2.326163244	0.009759338	0.012865944	1.02402289	0.002094564	1	N
Mettl26	0.623570766	0.638549519	0.005407836	0.007078487	1.024020935	0.064609497	1	N
Stk19	0.334324784	0.326488173	0.003657999	0.00470151	0.976559886	0.213869325	1	N
Thoc7	3.965659765	3.872757993	0.013501621	0.016645365	0.976573439	0.000511953	1	N
Bend5	0.191787701	0.196386795	0.002824064	0.003717689	1.02398013	0.374681668	1	N
Hist1h1b	1.927997528	1.882895763	0.015349824	0.019121772	0.976606938	0.207527385	1	N
Igsf3	0.437577256	0.427345984	0.004702735	0.006165208	0.976618364	0.009700737	1	N
Gm26590	0.009116193	0.008903041	0.000593235	0.000768343	0.976618364	0.751627938	1	N
Hsd17b7	0.136008962	0.139264362	0.002353534	0.003107584	1.023935189	0.584721348	1	N
Taok2	0.26066131	0.266896283	0.003253319	0.004201077	1.023919824	0.068061011	1	N
Cyp26a1	0.227093634	0.232518846	0.004363146	0.005752816	1.023889757	0.446660039	1	N
Tsku	0.034147095	0.034962308	0.001149691	0.001511844	1.023873571	0.699853646	1	N
Ctnnbl1	0.981535847	1.004938913	0.006514538	0.008553647	1.023843313	0.032505333	1	N
Nol10	0.395125155	0.404536002	0.004045009	0.005370355	1.023817384	0.379244382	1	N
Sugt1	2.763403894	2.829217572	0.010715811	0.01402129	1.023816163	0.000120559	1	N
Rrp12	0.402618974	0.412204315	0.004066208	0.00527899	1.023807475	0.069209697	1	N
Mknk2	0.375772559	0.384715363	0.003930359	0.005190279	1.023798449	0.293409842	1	N
1700086P04Rik	0.022597342	0.02313491	0.000939702	0.001242889	1.023788989	0.787680014	1	N
Arhgef7	0.222419654	0.227709904	0.003071237	0.003929536	1.023784993	0.072042033	1	N
Cstf3	0.564624536	0.578047829	0.004931762	0.006421396	1.023773839	0.058546946	1	N
Suclg2	0.909572002	0.93118014	0.006449637	0.008352924	1.02375638	0.007205591	1	N
Vcpkmt	0.217475278	0.222641019	0.002960987	0.003916146	1.023753233	0.47387827	1	N
Itgb1	1.505214771	1.470301534	0.009719954	0.012290333	0.976805145	0.136573724	1	N
Mtf1	0.266996292	0.273329867	0.003293765	0.004240859	1.023721587	0.083228049	1	N
Sos1	0.180855995	0.185144268	0.002667682	0.00351627	1.023710982	0.459480901	1	N
Gm48935	0.001197466	0.001169743	0.000214947	0.000275559	0.976848319	0.936963964	1	N
Gm5796	0.003592398	0.003509228	0.000379793	0.000485501	0.976848319	0.905918692	1	N
Runx2os1	0.003592398	0.003509228	0.000375843	0.000476722	0.976848319	0.941069675	1	N
Hmx3	0.001197466	0.001169743	0.000214947	0.000275559	0.976848319	0.936963964	1	N
Cyp4f18	0.001197466	0.001169743	0.00022178	0.000275559	0.976848319	0.975034416	1	N
Cnot7	0.642112176	0.657330387	0.005261613	0.006911387	1.023700239	0.107040068	1	N
Jtb	0.739493201	0.757018456	0.005769416	0.007531438	1.023699007	0.036069047	1	N
Cenpb	0.739686341	0.757213413	0.005910661	0.007951107	1.023695276	0.490566814	1	N
Ipo8	0.284262979	0.27768391	0.003404392	0.004400235	0.976855694	0.13055505	1	N
Trmu	0.173941595	0.178060827	0.002611293	0.003482834	1.023681697	0.668541993	1	N
Mthfd2l	0.384463844	0.393553418	0.004063626	0.005361649	1.023642208	0.281238349	1	N
Mad2l1	1.085676761	1.111320509	0.006987625	0.009067211	1.023620058	0.008496452	1	N
Abhd5	0.150146786	0.153691188	0.002472652	0.003256869	1.023606245	0.49845788	1	N
Ice1	0.534687886	0.547309592	0.004847068	0.006314381	1.023605744	0.057037048	1	N
Taf12	0.805817367	0.787236808	0.005959448	0.007579767	0.976941972	0.121422199	1	N
Znrf2	0.218247837	0.213218092	0.002993885	0.003814642	0.976953976	0.445458117	1	N
Peak1	0.219908838	0.214842735	0.003040413	0.003844583	0.976962711	0.558137537	1	N
Junb	0.146206737	0.142838576	0.002664989	0.003400571	0.976963023	0.421399962	1	N
Tmem87a	0.092591162	0.090460099	0.001895192	0.002426474	0.976984162	0.530259356	1	N
Fam120c	0.014833127	0.014491812	0.000761195	0.000967791	0.976989646	0.836072879	1	N
Chaf1a	1.045194685	1.069794645	0.007132943	0.009351257	1.023536247	0.040168398	1	N
Kifap3	0.770279666	0.788406551	0.005975453	0.007701824	1.023532861	0.009751988	1	N
Rassf6	0.005523795	0.005653756	0.000527122	0.000915632	1.023527551	0.471128913	1	N
3300002I08Rik	0.011240729	0.010982584	0.000662039	0.000845201	0.977034812	0.845164788	1	N
Nagk	0.103368356	0.105796725	0.002047461	0.002713786	1.02349238	0.619878948	1	N
Tnks	0.414168727	0.404665973	0.00436919	0.005497963	0.97705584	0.628835254	1	N
Fam35a	0.087994438	0.085976085	0.001851579	0.002380057	0.977062728	0.473460407	1	N
2210408I21Rik	0.087878554	0.089940213	0.001837636	0.00242599	1.023460324	0.598672217	1	N
A730071L15Rik	0.022944994	0.022420068	0.000948073	0.001214534	0.977122407	0.757288529	1	N
Ppp2r5c	0.72249691	0.73940733	0.005577588	0.007223016	1.023405527	0.020928099	1	N
Nup214	0.562113721	0.549259163	0.004899926	0.006236007	0.977131749	0.195003114	1	N
1700011H14Rik	0.017652967	0.018066025	0.000900084	0.001185877	1.023398835	0.787840302	1	N
Rps6kb1	0.723964771	0.740902002	0.005619571	0.007405183	1.023395103	0.12578956	1	N
Them4	0.124497837	0.121653236	0.002204119	0.002850785	0.977151406	0.29115934	1	N
Sco1	0.179581273	0.183779568	0.002681879	0.003457371	1.023378247	0.144903905	1	N
Nudcd1	0.511008962	0.522939953	0.005144851	0.006430478	1.023347911	0.024848008	1	N
Nhlrc3	0.054465389	0.053223291	0.001516491	0.001902945	0.977194719	0.602092813	1	N
Sh3pxd2a	0.189663164	0.185339225	0.002826172	0.003636655	0.977202009	0.276064116	1	N
Cacna1c	0.019622991	0.020080582	0.000897676	0.001203232	1.023319122	0.833190728	1	N
Dennd1a	0.115961063	0.118663894	0.002286572	0.002838205	1.02330809	0.19429654	1	N
Srpr	0.997025649	0.974330647	0.006874904	0.008695957	0.977237294	0.149171374	1	N
Jph1	0.105801916	0.108266181	0.002052492	0.002732294	1.023291313	0.674361119	1	N
Mrps18a	1.495635043	1.461593449	0.008176288	0.010471371	0.977239371	0.013582945	1	N
Lars	1.368665019	1.337535742	0.007902701	0.010198085	0.977255738	0.010000459	1	N
A130010J15Rik	0.130446539	0.133480634	0.002297833	0.00302164	1.023259301	0.435273863	1	N
Bmp1	0.096724351	0.098973226	0.001968093	0.002589961	1.023250348	0.516278779	1	N
Gm2237	0.048207664	0.047114635	0.001377608	0.001766476	0.977326655	0.594983058	1	N
Nadk2	0.599119283	0.613010138	0.005338822	0.007004974	1.023185458	0.10573142	1	N
Atp1b2	0.033644932	0.032882766	0.0011854	0.00153151	0.977346775	0.59726168	1	N
Ncapd3	0.496871137	0.508383156	0.004589787	0.005946267	1.023169022	0.045147758	1	N
Mustn1	0.004055933	0.003964128	0.000395023	0.000506564	0.97736517	0.886685755	1	N
Skiv2l2	1.2743356	1.245515986	0.007604227	0.009748701	0.977384597	0.026070343	1	N
Ccdc92b	0.0190822	0.018650897	0.000876261	0.00115094	0.977397604	0.54667838	1	N
Cib1	0.716857231	0.733428646	0.005777095	0.007632272	1.023116757	0.141588436	1	N
Elavl2	0.165288937	0.161554458	0.002717694	0.003419357	0.977406359	0.590743534	1	N
Spcs3	0.444877936	0.455159865	0.004361337	0.005687849	1.023111798	0.119802366	1	N
Lage3	1.556628554	1.592604627	0.008284117	0.010825698	1.023111534	0.010532128	1	N
Slpi	0.032911001	0.032167923	0.001520793	0.001645459	0.977421587	0.478213124	1	N
Cercam	0.054117738	0.055367819	0.001498664	0.001963478	1.023099286	0.603345723	1	N
Rab5a	0.776769159	0.794710164	0.005933867	0.007685751	1.023096958	0.016443543	1	N
Arf6	0.533220025	0.521185339	0.004764254	0.006109578	0.97743017	0.13058369	1	N
Sec22b	0.687345488	0.703210294	0.005567809	0.007246524	1.023081268	0.041431212	1	N
Prps1l3	0.16559796	0.169417728	0.002551565	0.003393912	1.023066514	0.592925442	1	N
Mrps16	2.233003708	2.182674812	0.010029074	0.012606547	0.977461347	0.007933368	1	N
Polr3h	0.630832818	0.645373018	0.005303096	0.006853612	1.023049212	0.020213699	1	N
Jrkl	0.070573239	0.072199116	0.001663306	0.002187288	1.023038161	0.60997834	1	N
2610507B11Rik	0.484548826	0.495710944	0.004448813	0.005855657	1.023036106	0.210809923	1	N
Ipo13	0.192792027	0.197231609	0.002747468	0.003592834	1.023027829	0.287698364	1	N
Taf13	0.446693449	0.456979465	0.004406792	0.005714687	1.023027013	0.039661621	1	N
Gm8113	0.02526267	0.024694567	0.001000981	0.001277826	0.977512164	0.746847533	1	N
Dgkk	0.114724969	0.11736418	0.002645787	0.003321405	1.023004676	0.042455522	1	N
Rictor	0.350084981	0.35813621	0.003842764	0.00514731	1.022997926	0.792020559	1	N
Iqgap3	0.118665019	0.121393293	0.00217403	0.002861854	1.0229914	0.581549296	1	N
Enpp2	0.013403894	0.013711983	0.000745392	0.001019515	1.022985087	0.801690175	1	N
Nudcd2	3.509386588	3.590005199	0.012757628	0.016695715	1.02297228	7.79E-05	1	N
Polr3f	0.218788628	0.223810762	0.002957752	0.003881463	1.022954272	0.380606901	1	N
Ctnnd1	0.431937577	0.441837796	0.004381261	0.005662876	1.022920484	0.044745429	1	N
Tmx4	0.158606304	0.155055888	0.002550301	0.003262386	0.97761491	0.402791002	1	N
Mrrf	0.485012361	0.496100858	0.004544116	0.005979856	1.022862297	0.217801619	1	N
Timm8b	3.497952719	3.577917858	0.012414413	0.016281695	1.022860554	0.000106301	1	N
Cd24a	3.100355377	3.031128152	0.015046617	0.018849165	0.977671197	0.05014816	1	N
Pno1	1.644507108	1.607811282	0.008614923	0.010936532	0.977685821	0.030997387	1	N
Tbl2	0.136858776	0.133805563	0.002330597	0.002964965	0.977690773	0.64975172	1	N
Ddrgk1	0.745789555	0.762802184	0.005757623	0.00758278	1.022811567	0.158182948	1	N
Gm12454	0.006798517	0.00695347	0.000513636	0.000694659	1.022792258	0.937904642	1	N
Hus1	0.168958591	0.165193657	0.00261336	0.003360616	0.977716827	0.328712209	1	N
Commd7	1.003978677	0.981609046	0.007697737	0.009465447	0.977719017	0.169404076	1	N
2010320M18Rik	0.258729913	0.264621783	0.003247344	0.004240902	1.022772279	0.180072158	1	N
Mtr	0.122296044	0.119573694	0.00216762	0.002770939	0.977739667	0.469916454	1	N
D630045J12Rik	0.11039864	0.107941253	0.002113127	0.002671394	0.977740782	0.759647449	1	N
Emd	1.253515142	1.282037952	0.007533205	0.009778011	1.02275426	0.009494061	1	N
Orc3	0.54059796	0.552898362	0.004786424	0.006146741	1.022753327	0.012822681	1	N
Gpd1l	0.09842398	0.100662854	0.001965595	0.002592251	1.022747241	0.611658525	1	N
Ggcx	0.052572621	0.051403691	0.001424267	0.001836225	0.977765435	0.511149786	1	N
Wdsub1	0.071229913	0.072848973	0.001662673	0.00221849	1.022730054	0.840084207	1	N
Zfp932	0.132802843	0.13582012	0.002279231	0.002999408	1.02271997	0.468946414	1	N
Psma1	4.285692213	4.383025734	0.013191738	0.017611152	1.022711272	0.000275913	1	N
Smim15	0.653314277	0.638809462	0.005365286	0.006903561	0.977798105	0.082129661	1	N
Arih1	0.606265451	0.620028594	0.005070471	0.006672988	1.022701512	0.11185708	1	N
Ccdc25	1.370673671	1.340265142	0.007851513	0.010128174	0.977814902	0.011862304	1	N
Vps39	0.080384734	0.082206914	0.001748868	0.002331431	1.022668237	0.804174393	1	N
Lgals7	0.00618047	0.00604367	0.000547671	0.000638199	0.97786587	0.838512886	1	N
Gp5	0.001970025	0.002014557	0.000301451	0.000372973	1.022604831	0.760407705	1	N
A330008L17Rik	0.001970025	0.002014557	0.000275592	0.000361472	1.022604831	0.921738115	1	N
Gm26536	0.003940049	0.004029114	0.000389361	0.000510683	1.022604831	0.889386005	1	N
Pdgfb	0.019700247	0.020145568	0.001029259	0.001331465	1.022604831	0.669695729	1	N
Arpc5l	2.355840544	2.409085001	0.00986976	0.012817569	1.022601045	0.000548029	1	N
Pkdcc	1.003399258	1.026059267	0.012280865	0.016793102	1.022583242	0.143995708	1	N
Nufip1	0.759695612	0.776839095	0.005732432	0.007558635	1.022566253	0.107670847	1	N
Elp2	0.681783066	0.697166623	0.005399252	0.007091358	1.022563714	0.076837999	1	N
Ralbp1	1.33644932	1.366584351	0.007883803	0.010336352	1.022548578	0.027676025	1	N
Zfp451	0.416216007	0.42559137	0.004216772	0.00541774	1.022525233	0.021798894	1	N
Cpeb3	0.014871755	0.015206655	0.000767996	0.001020209	1.02251915	0.876369182	1	N
Epn2	0.299984549	0.306732519	0.003535383	0.00462201	1.022494392	0.172747954	1	N
Insr	0.105377009	0.107746296	0.002032519	0.002679009	1.02248391	0.54968582	1	N
Ezh1	0.081543572	0.083376657	0.001850496	0.002405452	1.02247982	0.699062982	1	N
Fut8	0.218325093	0.22322589	0.003044084	0.003980852	1.022447248	0.246080108	1	N
Adamts10	0.105763288	0.10813621	0.002047838	0.002666926	1.02243616	0.377375233	1	N
Gm7467	0.031018232	0.031713023	0.00110487	0.001436398	1.022399431	0.621336501	1	N
Hpf1	2.078878245	2.033337666	0.009442712	0.012070583	0.978093677	0.004790404	1	N
Ly6g6d	0.012013288	0.012282298	0.000690216	0.000902088	1.022392694	0.782045242	1	N
Mrps33	2.985823548	2.920457499	0.011375724	0.014779927	0.978107866	8.80E-05	1	N
Veph1	0.003322002	0.003249285	0.000373949	0.000458786	0.978110397	0.940702258	1	N
AC139347.1	0.003322002	0.003249285	0.000357632	0.000458786	0.978110397	0.900797725	1	N
Apcdd1	0.011627009	0.011372498	0.00067958	0.000859732	0.978110397	0.933807381	1	N
Olfr90	0.001661001	0.001624643	0.000253095	0.000324675	0.978110397	0.929822892	1	N
Ffar4	0.001661001	0.001624643	0.000258923	0.000324675	0.978110397	0.995708568	1	N
Ireb2	0.431280902	0.440927996	0.004244192	0.005540113	1.022368469	0.141706367	1	N
Bcl6b	0.018116502	0.018520925	0.000937097	0.001299304	1.02232349	0.616386242	1	N
Pygo1	0.047435105	0.046399792	0.001372134	0.001787898	0.978174118	0.487377262	1	N
Gm11615	0.008073239	0.008253184	0.000574663	0.000740838	1.022289163	0.821196356	1	N
Gm10501	0.019198084	0.019625682	0.000858095	0.001125759	1.022272967	0.767299568	1	N
Ash1l	0.530863721	0.519300754	0.004797636	0.006095451	0.978218578	0.316678417	1	N
Uri1	0.979758962	1.001559657	0.006652594	0.00876299	1.02225108	0.080478636	1	N
Ddx49	0.579264524	0.592149727	0.004995414	0.006409898	1.022244074	0.016565982	1	N
Hddc3	0.03461063	0.033857551	0.001153044	0.001472458	0.978241394	0.752197787	1	N
Pygo2	0.21894314	0.223810762	0.00293655	0.003845388	1.022232357	0.290126974	1	N
Tead1	0.93282602	0.953535222	0.007622701	0.009603646	1.022200498	0.000635892	1	N
Wasf2	0.825131335	0.843449441	0.006326544	0.008333118	1.022200231	0.190831271	1	N
Rab14	2.562809023	2.619703665	0.010730285	0.014031425	1.02220011	0.001239124	1	N
Scp2	1.15756335	1.183259683	0.007184135	0.009438953	1.022198641	0.047321638	1	N
Slc10a3	0.048825711	0.04990902	0.001381095	0.001812298	1.022187271	0.623709985	1	N
Sfxn2	0.198933869	0.203340265	0.00280889	0.003668646	1.022150055	0.31808682	1	N
Tmem191c	0.019391224	0.019820639	0.000872586	0.001145989	1.022144849	0.801830165	1	N
Nap1l3	0.02657602	0.027164024	0.001029087	0.001357989	1.022125365	0.785727696	1	N
Slc4a1ap	0.336333436	0.34377437	0.003695969	0.004911391	1.02212368	0.555082206	1	N
Rp9	1.290404821	1.318949831	0.008065604	0.010356659	1.022120973	0.004974955	1	N
Mast2	0.199513288	0.203925136	0.002817118	0.003664807	1.022113056	0.302051018	1	N
Plagl2	0.33888288	0.346373798	0.003717593	0.004961183	1.022104739	0.602556774	1	N
Mdn1	1.195186959	1.221601248	0.008773791	0.011399081	1.022100549	0.019745402	1	N
Tsr3	0.81868047	0.836755914	0.005975207	0.007777369	1.022078753	0.032309779	1	N
Sec63	0.718286465	0.734143488	0.005791786	0.007561349	1.022076183	0.053999843	1	N
Fam107b	0.130446539	0.127631921	0.002529067	0.003239844	0.978423207	0.426950498	1	N
Tmc7	0.053538319	0.054717962	0.001563291	0.001988168	1.022033623	0.488840952	1	N
Knl1	0.515296663	0.526644138	0.004854312	0.006386049	1.022021248	0.184740487	1	N
Otub1	1.308057787	1.279893423	0.007587586	0.009837339	0.978468563	0.008467882	1	N
Mospd3	0.092050371	0.090070185	0.001914223	0.002461969	0.978488014	0.499900189	1	N
Mrps15	2.070805006	2.116324409	0.009385833	0.012293142	1.021981501	0.004070006	1	N
Zcchc11	1.321423053	1.350467897	0.008263328	0.010701685	1.021979974	0.007921932	1	N
Ermp1	0.18170581	0.177800884	0.002741073	0.003500628	0.978509626	0.424533301	1	N
Gm20186	0.015142151	0.01481674	0.000768763	0.000982632	0.978509626	0.830771505	1	N
Sdhaf3	0.267112176	0.261372498	0.003258558	0.004182894	0.978512108	0.275004408	1	N
Atp6v1d	0.964462299	0.98563816	0.006650116	0.008620586	1.021956131	0.02232467	1	N
Bloc1s3	0.053924598	0.055107876	0.001452932	0.001884947	1.021943195	0.469557628	1	N
Fasn	1.045310569	1.068234988	0.006935742	0.009018649	1.021930726	0.022986968	1	N
Psph	0.722805933	0.707304393	0.0062156	0.007934291	0.978553662	0.165721532	1	N
Sec16a	0.22454419	0.229464518	0.002970072	0.003940621	1.021912513	0.551992826	1	N
Spg20	0.368394623	0.376462178	0.003900468	0.005081596	1.021899221	0.149851744	1	N
Ptges2	0.282099815	0.288276579	0.003347755	0.004427385	1.02189567	0.512326014	1	N
Rc3h2	0.331195921	0.338445542	0.003673652	0.004849927	1.021889222	0.36238034	1	N
Strn4	0.550023177	0.562061347	0.004831709	0.006279226	1.021886659	0.067545101	1	N
Svep1	0.111827874	0.109435924	0.002395993	0.003020158	0.978610433	0.848307927	1	N
Mapk9	0.119862485	0.117299194	0.002171834	0.00277649	0.97861474	0.515061987	1	N
Vps26a	0.301954574	0.308552119	0.003550609	0.004713743	1.021849462	0.487106061	1	N
Zfp365	0.016725896	0.01709124	0.000811899	0.001088434	1.021843001	0.904932176	1	N
Neurl4	0.219483931	0.224265662	0.002929901	0.003805567	1.021786245	0.191301399	1	N
2610002M06Rik	0.161619283	0.158175201	0.002545916	0.003256533	0.978690157	0.459899528	1	N
Fam49a	0.099466934	0.097348583	0.002186149	0.002712548	0.978702961	0.818094198	1	N
Rhob	0.442019468	0.432609826	0.004759168	0.006010975	0.978712153	0.50182365	1	N
Tax1bp1	2.10908529	2.064205875	0.01032376	0.013077345	0.97872091	0.032298707	1	N
AL732506.1	0.02881644	0.028203795	0.001058245	0.001353494	0.978739744	0.748513943	1	N
Ccdc82	0.061881953	0.060566675	0.001568565	0.002031898	0.978745375	0.476184539	1	N
Gon7	0.543186032	0.554977905	0.004999053	0.006461792	1.021708719	0.030925868	1	N
E4f1	0.126197466	0.128931635	0.00220106	0.002915194	1.0216658	0.704996691	1	N
Abtb2	0.030786465	0.03145308	0.001121206	0.001500046	1.021652878	0.983825748	1	N
Gm26718	0.004249073	0.004159085	0.000407954	0.00051882	0.97882175	0.937557507	1	N
Jak1	0.579805315	0.592344684	0.005740113	0.007451747	1.021626861	0.097932213	1	N
Mrpl24	1.374690977	1.404406031	0.007908556	0.010293213	1.021615807	0.018761088	1	N
Pdcd6	1.756296354	1.794255264	0.008726447	0.011240189	1.021613044	0.002821952	1	N
Celf1	1.933984858	1.975760333	0.00924172	0.01207724	1.021600725	0.010981514	1	N
Zfp420	0.034456119	0.03372758	0.00116481	0.001495419	0.978856042	0.678051029	1	N
Bnip3l	3.257146168	3.188328568	0.012916612	0.016249062	0.978871811	0.002869666	1	N
Mreg	0.017112176	0.017481154	0.000817085	0.001064487	1.021562344	0.72199069	1	N
Arfgef2	0.070611867	0.07213413	0.001644748	0.002188393	1.021558189	0.86928167	1	N
Nrip3	0.076676452	0.075058487	0.002250033	0.003167986	0.978898798	0.000406245	1	N
Nat8f1	0.037469098	0.038276579	0.001217665	0.001584497	1.021550599	0.607009596	1	N
Zfr	0.987175525	1.008448141	0.006765176	0.008743434	1.02154897	0.018385657	1	N
Rad50	1.02414246	1.046204835	0.00702404	0.009239281	1.021542291	0.086650177	1	N
Zfp346	0.090350742	0.088445542	0.001866877	0.002414737	0.978913292	0.397642072	1	N
Ppp1r12b	0.046121755	0.047114635	0.001345327	0.001787864	1.021527358	0.870289156	1	N
Thrap3	2.941710445	3.005003899	0.012807668	0.016946327	1.021515868	0.007025891	1	N
AI480526	0.052611248	0.053743177	0.001446562	0.001877411	1.021514944	0.527689165	1	N
Ppm1h	0.020047899	0.019625682	0.001159244	0.00116267	0.978939624	0.63943377	1	N
Prpf8	1.193525958	1.219196777	0.007432427	0.009666738	1.021508387	0.019830476	1	N
Hspa4l	0.07335445	0.074928516	0.001726534	0.002345518	1.021458354	0.875473135	1	N
Zfp973	0.006837145	0.006693527	0.000512161	0.000663737	0.978994565	0.802918828	1	N
Rab6a	1.19499382	1.220626462	0.007580447	0.009815091	1.021450021	0.012462827	1	N
Ddx6	1.233621755	1.260072784	0.007550801	0.009939352	1.021441766	0.070436229	1	N
Hps4	0.252897095	0.25831817	0.003151798	0.00416743	1.021435892	0.464479052	1	N
Sh3d21	0.00973424	0.009942813	0.00061266	0.00081034	1.021426715	0.905950455	1	N
Ankrd61	0.002163164	0.002209514	0.000288758	0.00038952	1.021426715	0.968757354	1	N
Fam71f1	0.001081582	0.001104757	0.000211471	0.000267804	1.021426715	0.852506168	1	N
Gm44899	0.001081582	0.001104757	0.000225142	0.000267804	1.021426715	0.759831751	1	N
Th	0.002163164	0.002209514	0.000288758	0.000378522	1.021426715	0.922239289	1	N
Mast1	0.002163164	0.002209514	0.000288758	0.000378522	1.021426715	0.922239289	1	N
Flrt1	0.003244747	0.003314271	0.000353463	0.000472363	1.021426715	0.993459141	1	N
E330013P04Rik	0.008652658	0.008838056	0.000596012	0.000808564	1.021426715	0.868695202	1	N
Tomm70a	1.953800989	1.912854172	0.009350116	0.012100678	0.979042483	0.002127564	1	N
Fam207a	0.572620519	0.560631661	0.004926857	0.006356337	0.979063171	0.091578404	1	N
Ift88	0.161735167	0.165193657	0.002606167	0.003539347	1.021383664	0.812947215	1	N
Rab18	1.027425834	1.049389134	0.006850525	0.0089769	1.021377017	0.059503845	1	N
Rpa2	1.434448393	1.465102677	0.008408352	0.011032676	1.021370085	0.035198999	1	N
A730063M14Rik	0.042567985	0.043475435	0.001284129	0.00168457	1.021317669	0.707811624	1	N
Bin1	0.687770396	0.702430465	0.006257518	0.007846166	1.021315354	0.000508162	1	N
Yif1b	1.259811496	1.286651937	0.007812407	0.010172322	1.021305125	0.015041099	1	N
Pds5a	0.891339617	0.91031973	0.006256337	0.008334733	1.021293918	0.253079961	1	N
Galnt1	0.766300989	0.750324929	0.005871067	0.00760406	0.979151716	0.05355049	1	N
Trappc10	0.169769778	0.173381856	0.002607611	0.003411345	1.021276334	0.326698398	1	N
Ankzf1	0.206041409	0.210423707	0.002869717	0.003778609	1.021269014	0.452306618	1	N
Focad	0.071268541	0.072783988	0.001664851	0.002219581	1.021263886	0.804982455	1	N
Gm34059	0.049907293	0.048869249	0.001430576	0.001821109	0.979200551	0.73567227	1	N
Eif2ak2	0.127356304	0.124707564	0.002294786	0.002943658	0.979202131	0.548626574	1	N
Tmem234	3.844561187	3.926176241	0.012601983	0.016432556	1.021228705	0.000425865	1	N
Utp3	2.838844252	2.899012217	0.011132278	0.014570764	1.021194528	0.000677166	1	N
Eif3b	3.524760507	3.599428126	0.01222475	0.01588216	1.021183743	5.97E-05	1	N
Dnajc9	2.495248764	2.54808942	0.010503409	0.013636205	1.021176508	0.00109351	1	N
Ppy	0.002588072	0.002534442	0.000347286	0.000405334	0.97927829	0.72259594	1	N
Acat3	0.002588072	0.002534442	0.00032047	0.000405334	0.97927829	0.976511592	1	N
Mrpl49	1.237484549	1.263646998	0.007426151	0.009829154	1.021141637	0.09263866	1	N
Fam120a	0.441942213	0.432804783	0.004272049	0.005477328	0.979324379	0.238339254	1	N
Gad1	0.014446848	0.014751755	0.000775077	0.001001849	1.02110541	0.728795491	1	N
Hist1h4c	0.069144005	0.067715103	0.001648061	0.002117288	0.979334401	0.610221992	1	N
Coq10b	0.240767923	0.245840915	0.003133997	0.004113777	1.021070048	0.426862077	1	N
Cd40	0.030168418	0.030803223	0.001153335	0.001537067	1.021042054	0.826315132	1	N
Rabgef1	0.101900494	0.104042111	0.002015065	0.002635357	1.021016741	0.544245333	1	N
Pbrm1	2.151691904	2.196906681	0.010133335	0.01324881	1.021013593	0.011956912	1	N
Dcaf4	0.190628863	0.194632181	0.003863302	0.004119467	1.021000588	0.024391324	1	N
Slc29a1	0.288203028	0.294255264	0.004123097	0.005209418	1.020999902	0.009323675	1	N
Gatad2b	0.509579728	0.520275539	0.006210649	0.00822723	1.020989476	0.068327898	1	N
C330007P06Rik	0.289284611	0.283337666	0.003416957	0.004354013	0.979442581	0.416039985	1	N
Ptbp3	0.57690822	0.565050689	0.0051146	0.006536328	0.979446417	0.158002732	1	N
Ccdc71	0.283181397	0.289121393	0.003351358	0.004419505	1.020975942	0.397593169	1	N
C230035I16Rik	0.010120519	0.010332727	0.00063161	0.000825517	1.020968059	0.81588022	1	N
Ormdl1	0.372489184	0.380296335	0.003930853	0.005123128	1.020959402	0.217558427	1	N
Nol7	3.513365266	3.441252924	0.013083859	0.016576338	0.979474852	0.004039071	1	N
Med13l	0.388983313	0.397127632	0.004131813	0.005445868	1.020937451	0.306779302	1	N
Cox14	0.874343325	0.892643618	0.006367553	0.008207178	1.020930329	0.015642396	1	N
Timmdc1	0.241694994	0.246750715	0.003104438	0.004048114	1.020917773	0.271273636	1	N
Usp15	1.07841471	1.056342605	0.007187304	0.00904899	0.979532823	0.333378161	1	N
Rbbp9	0.233235476	0.238107616	0.003068908	0.004023776	1.020889363	0.367018462	1	N
Ube2f	1.163203028	1.187483754	0.007402355	0.009522014	1.020874022	0.008294367	1	N
Psat1	1.434641533	1.405315831	0.00840557	0.010945585	0.979558864	0.008789505	1	N
Usp53	0.092745674	0.090850013	0.001932329	0.002485724	0.979560657	0.537806203	1	N
Rasip1	0.182903276	0.179165584	0.004937669	0.006375778	0.979564652	0.250194132	1	N
2610318N02Rik	0.915095797	0.896412789	0.006544043	0.008247279	0.979583549	0.489065048	1	N
6430571L13Rik	0.003051607	0.002989342	0.000342815	0.00044011	0.979596134	0.911364829	1	N
Cdon	0.068371446	0.069794645	0.00165021	0.002183668	1.020815692	0.795374324	1	N
Pip5k1c	0.201869592	0.206069665	0.002814075	0.003681749	1.02080587	0.323252306	1	N
Arl8b	0.487136897	0.4972706	0.004529568	0.005950161	1.020802578	0.195879306	1	N
Ppp1r1a	0.795967244	0.812516246	0.010946056	0.015132829	1.02079106	0.541192062	1	N
Rab24	0.839887206	0.822783988	0.006102028	0.007820098	0.979636291	0.130184744	1	N
Fancm	0.275919345	0.281648037	0.00335383	0.004415987	1.0207622	0.462252916	1	N
Mtdh	4.60553152	4.511892384	0.014979946	0.019074651	0.979668115	0.000123256	1	N
Zfp458	0.017189431	0.01754614	0.000813361	0.001066399	1.020751614	0.795617532	1	N
4930525G20Rik	0.003437886	0.003509228	0.000367874	0.000476722	1.020751614	0.85379774	1	N
Rab11a	1.325672126	1.298739277	0.009150617	0.011918789	0.979683628	0.013321191	1	N
Rbm27	0.955384734	0.935989082	0.006634184	0.008560143	0.979698596	0.050610147	1	N
Tmem64	0.161078492	0.164413829	0.002526653	0.00334042	1.020706284	0.684836853	1	N
2210016L21Rik	0.88604759	0.868079023	0.006318103	0.008063781	0.97972054	0.143824317	1	N
Asb10	0.006566749	0.006433585	0.000513752	0.000644537	0.979721402	0.982589244	1	N
Bard1	0.184255253	0.188068625	0.002736673	0.003556995	1.020696134	0.276716984	1	N
Ndufb11	3.902000927	3.982713803	0.012903621	0.016788933	1.020684997	8.57E-05	1	N
Rel	0.102634425	0.104756953	0.002083193	0.002672518	1.020680471	0.259320856	1	N
Ino80c	0.319375773	0.312906161	0.003628918	0.004634846	0.979742947	0.436680738	1	N
mt-Atp8	1.412932633	1.384325448	0.008499517	0.011185666	0.979753327	0.001605934	1	N
Paqr7	0.010081891	0.009877827	0.00062808	0.000797257	0.979759319	0.929490727	1	N
Chmp4b	1.602132262	1.569729659	0.008380907	0.01076489	0.979775326	0.014719564	1	N
Cit	0.472149258	0.481868989	0.004574836	0.005890614	1.020586139	0.040685985	1	N
Cracr2a	0.003515142	0.003444242	0.000367846	0.000472303	0.979830152	0.905968389	1	N
Mettl24	0.007030284	0.006888485	0.000533468	0.000666782	0.979830152	0.952526673	1	N
Zcchc2	0.07914864	0.080777229	0.001763781	0.002283463	1.020576332	0.403044617	1	N
Tbca	5.729334054	5.613854952	0.017280904	0.021578844	0.979844236	0.000156592	1	N
Bmper	0.034958282	0.035677151	0.001263201	0.001643322	1.020563631	0.628554967	1	N
Chac2	0.08270241	0.081037172	0.001807696	0.002334091	0.979864691	0.480267734	1	N
Rrn3	0.517382571	0.528008838	0.004771569	0.006259419	1.02053851	0.221637878	1	N
N6amt1	0.534069839	0.545035092	0.00473102	0.006246202	1.020531496	0.316862308	1	N
Htra2	0.608003708	0.620483494	0.005492887	0.007082069	1.020525838	0.041661599	1	N
Fign	0.332084363	0.338900442	0.003886374	0.005093003	1.020525141	0.303287127	1	N
Rassf1	0.436650185	0.445606966	0.004365914	0.00563691	1.020512487	0.073374939	1	N
Gm27003	0.015219407	0.015531583	0.000764812	0.001026083	1.020511731	0.961638059	1	N
Dpf3	0.100007726	0.09799844	0.002199489	0.002890474	0.9799087	0.288835445	1	N
Syngr4	0.00749382	0.007343384	0.000538792	0.000688289	0.979925447	0.897859249	1	N
Cmpk1	0.970256489	0.990122173	0.006687906	0.008609965	1.020474672	0.01458928	1	N
Rnf138rt1	0.004712608	0.004808942	0.00048774	0.000565223	1.020441732	0.578917638	1	N
Gm45894	0.002356304	0.002404471	0.000301344	0.00039483	1.020441732	0.922550086	1	N
Pithd1	0.719947466	0.734663374	0.005640002	0.007401662	1.020440253	0.130345728	1	N
Sh3bgrl3	3.34487021	3.277878867	0.015802531	0.02021192	0.979971915	0.003456388	1	N
Zzef1	0.114377318	0.116714323	0.002136948	0.002757491	1.020432418	0.321261977	1	N
Rabac1	0.670426452	0.657005459	0.005583693	0.007123114	0.979981408	0.27283982	1	N
Cs	0.834595179	0.85163764	0.006136216	0.008083159	1.020420032	0.159748202	1	N
Kdm2a	0.612407293	0.624902521	0.005207125	0.006715143	1.020403461	0.046392382	1	N
9330136K24Rik	0.003978677	0.003899142	0.000402536	0.000510748	0.980009641	0.963535033	1	N
Zfp101	0.168070148	0.171497271	0.002587755	0.003379628	1.020391023	0.319730381	1	N
Mob4	1.502897095	1.533532623	0.008176496	0.010695126	1.020384315	0.026417009	1	N
Degs1	0.873416255	0.855991682	0.006699842	0.008564318	0.980050093	0.150079101	1	N
Zfp609	0.266610012	0.272030153	0.003252585	0.004296713	1.020329848	0.423410278	1	N
1700055D18Rik	0.008343634	0.008513127	0.000573213	0.000751965	1.020314049	0.898799161	1	N
Tff3	0.008343634	0.008513127	0.001139512	0.001162328	1.020314049	0.149711236	1	N
Fam208b	0.391069221	0.383285677	0.00405892	0.005240848	0.980096761	0.231189051	1	N
Polr1a	0.81230686	0.796139849	0.005958717	0.007664015	0.980097409	0.09965976	1	N
Nutf2	0.094020396	0.092149727	0.001937279	0.002462114	0.980103588	0.672518439	1	N
Acbd3	0.926568294	0.945347024	0.00674371	0.00882855	1.020266967	0.06324309	1	N
Slc25a5	8.399103832	8.232323889	0.025307491	0.030816592	0.980143126	0.020795574	1	N
Gm46430	0.112677689	0.114959709	0.002126445	0.00281153	1.020252637	0.726031486	1	N
Elof1	2.713573857	2.76845594	0.010829071	0.01483403	1.020225019	0.024407723	1	N
Galnt18	0.018232386	0.017871068	0.000923374	0.001253584	0.980182665	0.396574798	1	N
Fam136a	2.190628863	2.234858331	0.009810031	0.012661992	1.020190307	0.000835634	1	N
Trmt10b	0.215930161	0.211658435	0.00293297	0.003793657	0.980217096	0.282325846	1	N
Rnd2	0.221762979	0.217377177	0.003868245	0.00501202	0.98022302	0.287509286	1	N
Itga2	0.003631026	0.003704185	0.000385627	0.00051496	1.020148333	0.922370196	1	N
Wnk3	0.205886897	0.210033793	0.003035394	0.003870553	1.020141618	0.085349573	1	N
Prkg2	0.019429852	0.019820639	0.000910217	0.00116427	1.020112752	0.603687934	1	N
Dnajb3	0.051220643	0.052248505	0.001426691	0.001838124	1.02006735	0.484330595	1	N
Ampd2	0.194182633	0.198076423	0.002868123	0.003839379	1.020052207	0.994002795	1	N
Bud31	2.346878863	2.300753834	0.009930429	0.012933736	0.980346225	0.002547156	1	N
Psmd6	4.146168109	4.229204575	0.013233179	0.017173833	1.020027279	0.000103947	1	N
Znfx1	0.047782756	0.048739277	0.001350288	0.001797997	1.020018118	0.898897038	1	N
Nf1	0.202217244	0.206264622	0.002867485	0.003759935	1.020015001	0.367982083	1	N
Rrp1b	1.664825402	1.698141409	0.009156765	0.011880311	1.020011712	0.014006376	1	N
Fzd3	0.416100124	0.424421627	0.004351821	0.005696397	1.019998801	0.285536693	1	N
Anxa6	0.28237021	0.288016636	0.004249484	0.005471152	1.019996536	0.089486943	1	N
Slc43a1	0.181010507	0.184624383	0.002791383	0.003665037	1.019965006	0.317236994	1	N
Grk3	0.055431088	0.056537562	0.001528377	0.00195484	1.019961253	0.371294651	1	N
Commd10	0.381334981	0.388939433	0.003985211	0.005254456	1.019941658	0.354133413	1	N
Smim10l1	0.513172126	0.523394853	0.004680213	0.006213249	1.019920659	0.458755036	1	N
Cks2	6.283760816	6.408890044	0.020192032	0.026275922	1.019913111	6.64E-05	1	N
Rhot2	0.297048826	0.302963348	0.003448504	0.004514471	1.019910943	0.325702773	1	N
Slc35f6	0.110360012	0.112555238	0.002105777	0.002714791	1.019891494	0.270679026	1	N
Rhog	0.34749691	0.340720042	0.00380682	0.004822518	0.980498048	0.451443814	1	N
A430073D23Rik	0.006296354	0.006173642	0.000494649	0.000638118	0.980510668	0.852197059	1	N
Commd5	0.006296354	0.006173642	0.000491623	0.000638118	0.980510668	0.815062927	1	N
Mrpl16	0.957238875	0.938588511	0.006473695	0.008313607	0.980516499	0.086343601	1	N
Nsd1	1.65512979	1.622887965	0.009084477	0.01153101	0.980520062	0.056127538	1	N
Setd2	0.556165019	0.567195217	0.004937878	0.006479099	1.0198326	0.21730015	1	N
Bnip1	0.376854141	0.384325448	0.003917606	0.00516933	1.019825462	0.384965561	1	N
Trappc6a	0.48072466	0.490252145	0.004590216	0.005973769	1.019819005	0.140422696	1	N
Ascl2	0.020279666	0.019885625	0.000998649	0.001315767	0.980569646	0.711529971	1	N
Il18bp	0.020009271	0.020405511	0.000882253	0.001169045	1.019802825	0.914833504	1	N
Tbc1d13	0.137978986	0.135300234	0.002329646	0.003017776	0.980585794	0.458516138	1	N
Pes1	1.032524722	1.052963348	0.006792128	0.008797592	1.019794806	0.023003604	1	N
Lcmt1	0.787082818	0.80263842	0.005911375	0.007758797	1.019763614	0.137482558	1	N
Plac1	0.212260507	0.208149207	0.004549768	0.005458318	0.980630878	0.053596199	1	N
Ssfa2	0.065937886	0.064660775	0.001606899	0.002070107	0.980631596	0.573534708	1	N
Notch3	0.13848115	0.141213933	0.002378895	0.003100499	1.019733974	0.482839491	1	N
4930532G15Rik	0.032756489	0.033402651	0.001136906	0.001500122	1.019726226	0.813666924	1	N
Etfb	1.818950865	1.783792566	0.009163911	0.011740275	0.980671111	0.020669891	1	N
Gnl3	4.482192522	4.395567975	0.01479543	0.01905298	0.980673622	0.000498821	1	N
Tcf25	1.386317985	1.413634001	0.007812304	0.010118546	1.019704004	0.015419268	1	N
Anpep	0.02020241	0.020600468	0.000893011	0.001167015	1.019703466	0.781396832	1	N
Sgip1	0.031674907	0.031063166	0.001128874	0.001454845	0.980686883	0.645050798	1	N
Fam161a	0.015837454	0.015531583	0.000806134	0.001074341	0.980686883	0.56741505	1	N
C030037D09Rik	0.022751854	0.023199896	0.000942729	0.001223977	1.019692544	0.674789543	1	N
Car12	0.032138443	0.031518066	0.001214969	0.001520928	0.980696747	0.718513482	1	N
Aif1l	0.412662237	0.420782428	0.004263621	0.005543592	1.019677571	0.116928931	1	N
Herc1	0.464694067	0.455744736	0.004464535	0.005766314	0.980741457	0.130067232	1	N
Slc12a5	0.00861403	0.008448141	0.000582101	0.000737839	0.980742084	0.95644058	1	N
Slc5a3	0.15737021	0.154341045	0.002718557	0.003543141	0.980751343	0.263924758	1	N
Gpr84	0.001274722	0.001299714	0.000221763	0.000290445	1.01960599	0.945344141	1	N
Gm4208	0.001274722	0.001299714	0.000221763	0.000290445	1.01960599	0.945344141	1	N
Gm44296	0.003824166	0.003899142	0.000383615	0.000502411	1.01960599	0.905353784	1	N
4933406B17Rik	0.001274722	0.001299714	0.000301596	0.000355799	1.01960599	0.628671283	1	N
Il17rb	0.002549444	0.002599428	0.000313421	0.000410484	1.01960599	0.922711995	1	N
Dph3	2.68506644	2.633480634	0.010832804	0.013679716	0.980787885	0.023152746	1	N
Dnajc5	0.833783993	0.817780088	0.006056427	0.007687555	0.980805695	0.271304609	1	N
Pdgfra	0.48053152	0.489927216	0.005440777	0.006975054	1.019552714	0.059101873	1	N
Tmem65	0.278932324	0.27358981	0.003378813	0.004318726	0.98084656	0.500703287	1	N
Hells	2.33046199	2.375942293	0.011501095	0.014732922	1.019515574	0.00163769	1	N
Dcaf7	0.392846106	0.400506888	0.003980583	0.005213901	1.019500721	0.252919693	1	N
Tmtc4	0.078376082	0.076878087	0.001757488	0.002243777	0.980887093	0.676439794	1	N
Gnl3l	0.463496601	0.454639979	0.004428927	0.005757693	0.980891723	0.081367621	1	N
Nsun3	0.045194685	0.046074864	0.001310601	0.00173936	1.019475271	0.890450064	1	N
Atp6v1a	0.626467862	0.614504809	0.005218726	0.006784069	0.980903964	0.084978368	1	N
Ap5z1	0.054310878	0.055367819	0.001437921	0.001908946	1.019460953	0.920829679	1	N
Ehbp1	0.088573857	0.086885885	0.001890005	0.002418414	0.98094278	0.615234375	1	N
Usp13	0.106651731	0.108721081	0.00215302	0.002826118	1.019402881	0.692411172	1	N
Prrc1	0.289091471	0.283597609	0.003500202	0.004458363	0.98099611	0.48870559	1	N
Ssbp1	3.318023795	3.255068885	0.012237839	0.015430721	0.981026384	0.008478434	1	N
Zfp800	0.231110939	0.235573174	0.003093254	0.00406631	1.01930776	0.509981366	1	N
Mmrn2	0.052263597	0.05127372	0.001511111	0.00189085	0.98105991	0.949511012	1	N
Erh	3.528005253	3.596113855	0.012169549	0.015724748	1.01930513	0.00027271	1	N
Naa38	1.358312732	1.332596829	0.007922957	0.010104669	0.98106776	0.102700115	1	N
9130023H24Rik	0.018425525	0.018780868	0.000839417	0.001102061	1.019285359	0.824668717	1	N
Cep57l1	0.229449938	0.225110476	0.003736228	0.004271542	0.981087541	0.628928323	1	N
Fyn	0.322736403	0.328957629	0.003764768	0.004868805	1.019276494	0.166472384	1	N
Nploc4	0.294113103	0.299779049	0.003409541	0.004409661	1.019264514	0.178087745	1	N
Lrrfip1	0.725896168	0.712178321	0.007231198	0.009034531	0.981102191	0.876342936	1	N
Dnajc2	4.309796044	4.228359761	0.01395022	0.017998873	0.981104376	0.000283089	1	N
Mtpn	1.765219407	1.731868989	0.009100724	0.011609686	0.981106928	0.056312589	1	N
Htr1b	0.005292027	0.005393813	0.000457509	0.000604604	1.019233871	0.946438432	1	N
Rcan2	0.015876082	0.01618144	0.000795859	0.001061852	1.019233871	0.971543772	1	N
Mical1	0.259502472	0.264491812	0.003270155	0.004230461	1.019226559	0.19343656	1	N
Ube3a	1.916331891	1.953145308	0.009584489	0.012633942	1.019210355	0.064662064	1	N
Rubcn	0.058405439	0.059526904	0.001492933	0.001972756	1.019201384	0.806124677	1	N
Rpap1	0.362098269	0.355276839	0.005181673	0.005635122	0.981161384	0.111055496	1	N
Polr1c	1.929040482	1.966077463	0.009262401	0.012186609	1.019199691	0.029940679	1	N
Sc5d	0.174521014	0.171237328	0.002687267	0.003441158	0.981184582	0.526873742	1	N
Dact1	0.267305315	0.262282298	0.00367729	0.004806212	0.981208689	0.125753833	1	N
Mrpl11	3.479527194	3.546009878	0.011879255	0.015333052	1.019106815	0.000333221	1	N
Dlk1	1.299173362	1.274824539	0.017580757	0.02083777	0.981258218	0.000751258	1	N
Aggf1	0.676413782	0.689303353	0.005529749	0.007117741	1.019055748	0.023294283	1	N
Txnl1	4.505832818	4.421627242	0.013915503	0.017949875	0.981311873	5.49E-05	1	N
Xpr1	0.119128554	0.121393293	0.002207793	0.002892679	1.019010889	0.670841134	1	N
Lta4h	0.748029975	0.734078503	0.006232687	0.00766797	0.981349046	0.61870456	1	N
Cdc26	2.411233004	2.45704445	0.010112456	0.013039835	1.018999179	0.000886198	1	N
Gfpt2	0.122064277	0.124382636	0.002440121	0.003198253	1.018992935	0.545300342	1	N
Lamb1	0.490111248	0.499415129	0.004982272	0.006590737	1.018983201	0.329109997	1	N
Gm12195	0.002317676	0.0022745	0.000303821	0.00039488	0.981370765	0.885549641	1	N
Gsta3	0.001390606	0.0013647	0.000231611	0.000297608	0.981370765	0.945367014	1	N
Hhipl2	0.00092707	0.0009098	0.000189153	0.000243051	0.981370765	0.95539315	1	N
4930444E06Rik	0.000463535	0.0004549	0.000133783	0.000171902	0.981370765	0.968461816	1	N
Gm3764	0.00092707	0.0009098	0.000189153	0.000243051	0.981370765	0.95539315	1	N
Gm29151	0.000463535	0.0004549	0.000133783	0.000171902	0.981370765	0.968461816	1	N
Gm10570	0.000463535	0.0004549	0.000133783	0.000171902	0.981370765	0.968461816	1	N
Mlxipl	0.006489493	0.006368599	0.000505002	0.000647847	0.981370765	0.893246916	1	N
Gm1070	0.000463535	0.0004549	0.000133783	0.000171902	0.981370765	0.968461816	1	N
Ghrl	0.000463535	0.0004549	0.000133783	0.000171902	0.981370765	0.968461816	1	N
Cd163	0.000463535	0.0004549	0.000133783	0.000171902	0.981370765	0.968461816	1	N
Gm45518	0.000463535	0.0004549	0.000133783	0.000171902	0.981370765	0.968461816	1	N
Ces1c	0.00092707	0.0009098	0.000196884	0.000243051	0.981370765	0.94420503	1	N
Sln	0.000463535	0.0004549	0.000189219	0.000171902	0.981370765	0.592551552	1	N
Slc13a5	0.000463535	0.0004549	0.000133783	0.000171902	0.981370765	0.968461816	1	N
Sap30bpos	0.000463535	0.0004549	0.000133783	0.000171902	0.981370765	0.968461816	1	N
Gm47731	0.000463535	0.0004549	0.000133783	0.000171902	0.981370765	0.968461816	1	N
Gm47423	0.000463535	0.0004549	0.000133783	0.000171902	0.981370765	0.968461816	1	N
Spata31d1d	0.000463535	0.0004549	0.000133783	0.000171902	0.981370765	0.968461816	1	N
AL589670.3	0.00092707	0.0009098	0.000189153	0.000243051	0.981370765	0.95539315	1	N
AC104325.1	0.000463535	0.0004549	0.000133783	0.000171902	0.981370765	0.968461816	1	N
Cacnb4	0.010197775	0.010007798	0.000629194	0.000802432	0.981370765	0.911122809	1	N
1700092M07Rik	0.006953028	0.006823499	0.0005222	0.000669985	0.981370765	0.888713883	1	N
Zfp28	0.033992583	0.03463738	0.001175535	0.001535884	1.018968736	0.772589031	1	N
Magohb	0.933328183	0.95100078	0.006462998	0.00836781	1.01893503	0.036985426	1	N
Nemf	1.142652967	1.164283858	0.007249461	0.009357047	1.018930412	0.022024645	1	N
Tmed10	3.36190513	3.425526384	0.012407224	0.015874816	1.018924167	0.000228428	1	N
Rnd3	0.647056551	0.659279958	0.007035317	0.009065417	1.018890786	0.054689629	1	N
Tspan11	0.002742583	0.002794385	0.000329603	0.000425558	1.018887957	0.865156993	1	N
Top2a	6.040945612	5.928970626	0.02491956	0.030645828	0.981463997	0.233473173	1	N
Gm26733	0.052109085	0.051143748	0.001436397	0.001850442	0.981474691	0.609232097	1	N
Nelfe	1.155091162	1.176891084	0.007154373	0.009314933	1.018872902	0.046067374	1	N
Pdxdc1	0.433289555	0.425266441	0.004265766	0.005470977	0.981483252	0.327099006	1	N
Mthfd2	1.284958282	1.261177541	0.007894144	0.010174138	0.981492986	0.049079765	1	N
Wdhd1	0.34243665	0.336106057	0.003778371	0.004866567	0.981513096	0.274634648	1	N
Setd7	0.214578183	0.218611905	0.002909491	0.003807526	1.018798381	0.374221688	1	N
Gm7008	0.019391224	0.019755654	0.000862264	0.001136812	1.018793555	0.838731906	1	N
Uxt	0.621484858	0.610020795	0.005170176	0.00655789	0.981553754	0.481258864	1	N
Eef1akmt2	0.333165946	0.339420328	0.003723501	0.004821469	1.018772573	0.146497254	1	N
Strn	0.124961372	0.127306992	0.002261923	0.002950766	1.018770764	0.522216471	1	N
Trappc6b	0.662700865	0.67513647	0.005400658	0.007075919	1.018765035	0.180220745	1	N
Ing2	0.69329419	0.680530283	0.005562363	0.007170924	0.981589479	0.147209888	1	N
Tceal8	4.47006335	4.387769691	0.016094528	0.02008567	0.981590046	0.004819308	1	N
Tcf12	0.930237948	0.913114115	0.00659024	0.008271301	0.981591986	0.563662117	1	N
Hist1h2an	0.040443449	0.041200936	0.001289675	0.001623237	1.018729538	0.301062045	1	N
Gm16853	0.011163473	0.011372498	0.000677682	0.000864631	1.018723978	0.715559426	1	N
Immp1l	1.12612021	1.147192618	0.007148208	0.009345512	1.018712396	0.071485154	1	N
Erp29	2.427572621	2.383155706	0.01072544	0.01364263	0.981703157	0.019125265	1	N
Ppp3r1	0.385970334	0.393163504	0.003976576	0.005260948	1.018636589	0.530782163	1	N
Ttc9c	0.50243356	0.493241487	0.004738882	0.00598957	0.981704898	0.49886071	1	N
Gzf1	0.304504017	0.298934234	0.003522333	0.004513217	0.981708672	0.358356604	1	N
Zfp39	0.04229759	0.043085521	0.001288534	0.001687725	1.018628285	0.676717521	1	N
Gm9889	0.009888752	0.010072784	0.000619829	0.000835893	1.018610281	0.950798186	1	N
Synj1	0.090157602	0.088510528	0.001898541	0.002438081	0.981731166	0.644108324	1	N
Timp2	0.47342398	0.464777749	0.005367263	0.006698447	0.981736812	0.799416879	1	N
Slc30a1	0.071886588	0.070574474	0.001703704	0.002193621	0.981747433	0.550998993	1	N
Gpatch2	0.280593325	0.285807122	0.003363085	0.00441105	1.018581331	0.346640565	1	N
Itgb3	0.01703492	0.017351183	0.00087192	0.001174046	1.018565575	0.838253755	1	N
Zmpste24	0.521129481	0.511632441	0.004682275	0.006016523	0.981776045	0.188630333	1	N
Bax	4.730454265	4.818234988	0.014312597	0.018743843	1.01855651	0.000118356	1	N
Kif18a	0.223114957	0.227255004	0.00305955	0.003994657	1.018555668	0.322453407	1	N
Cnep1r1	0.432516996	0.440538082	0.004264597	0.005535265	1.018545133	0.127301328	1	N
Gm3448	0.044151731	0.044970107	0.001314814	0.001737596	1.018535537	0.861740742	1	N
Afg3l2	0.284881026	0.290161165	0.003427738	0.004504096	1.018534539	0.40669863	1	N
Ptch1	1.343054697	1.318624903	0.01177309	0.015526075	0.981810276	0.178263921	1	N
Slc38a4	0.743510507	0.757278399	0.008225543	0.010860635	1.018517414	0.742485023	1	N
Dnajc15	1.884656984	1.9195477	0.009025531	0.011732488	1.018513032	0.021897177	1	N
Lrp1	0.438658838	0.446776709	0.004604531	0.005997713	1.018506115	0.16570152	1	N
Yipf6	0.171508035	0.17468157	0.002590284	0.003383398	1.018503713	0.484964382	1	N
Eef1e1	1.593479604	1.564530803	0.008855644	0.011137577	0.981832964	0.202172383	1	N
Smarcc2	0.220449629	0.224525604	0.002974382	0.003856393	1.018489372	0.296978981	1	N
Ifnar2	0.123145859	0.125422407	0.002216832	0.002862368	1.018486598	0.326567131	1	N
Dennd6a	0.378051607	0.385040291	0.003959583	0.00513841	1.018486059	0.181757703	1	N
Luc7l3	5.020163782	5.112945152	0.015195046	0.019772931	1.018481742	8.40E-05	1	N
Als2	0.047280593	0.048154406	0.001528705	0.002725863	1.018481424	0.693648135	1	N
Ano1	0.015760198	0.016051469	0.000785569	0.001041905	1.018481424	0.914994651	1	N
Pdk2	0.015760198	0.016051469	0.00077985	0.001025563	1.018481424	0.866170555	1	N
Egln1	0.757686959	0.74395633	0.006300262	0.00798086	0.981878229	0.570588846	1	N
Fundc1	0.323702101	0.317845074	0.00366003	0.004672086	0.981906119	0.531054352	1	N
Sh3glb1	1.825285847	1.858916038	0.010027605	0.013189598	1.018424617	0.066775985	1	N
Lactb2	0.246793881	0.242331687	0.003171373	0.004069579	0.981919348	0.562842652	1	N
Fzd4	0.150146786	0.15291136	0.002666045	0.003502837	1.018412471	0.549535266	1	N
Rtn4ip1	0.079573548	0.081037172	0.001769379	0.002290253	1.018393352	0.444719511	1	N
Adamts18	0.015953337	0.016246426	0.000816164	0.001063774	1.0183716	0.711633678	1	N
Lrp12	0.05519932	0.056212633	0.001465917	0.001915075	1.018357347	0.648956574	1	N
Kin	0.863682015	0.879516506	0.006086186	0.007961637	1.018333705	0.138077506	1	N
Bex3	12.33525185	12.11320509	0.053698277	0.064999862	0.981999009	0.890799466	1	N
Mta2	0.741926761	0.755523785	0.00568522	0.007499346	1.018326638	0.334825349	1	N
Lamtor4	1.178113412	1.199701066	0.00738765	0.00969633	1.018323919	0.137915719	1	N
Sec62	2.785692213	2.735573174	0.011853217	0.015416919	0.982008408	0.002080823	1	N
Anapc13	1.843788628	1.877566935	0.009267043	0.011968232	1.018320054	0.008874683	1	N
Usf2	1.074938195	1.094619184	0.006875756	0.009023772	1.018308949	0.133628092	1	N
1810030O07Rik	0.248763906	0.253314271	0.003157634	0.004111516	1.018291901	0.326557214	1	N
Uba52	1.906481768	1.872238108	0.009348029	0.012052887	0.982038297	0.027490295	1	N
Slc44a4	0.008073239	0.007928256	0.000569446	0.000714963	0.982041559	0.958733693	1	N
Urm1	0.670735476	0.68299974	0.005397983	0.007069549	1.0182848	0.210173302	1	N
Akirin1	0.739724969	0.753249285	0.005744939	0.007439923	1.018282898	0.05555158	1	N
Sh3pxd2b	0.095217862	0.096958669	0.00195611	0.002587574	1.018282363	0.782085253	1	N
Trmt13	0.200710754	0.204380036	0.002853064	0.003727732	1.018281444	0.492211284	1	N
Med8	1.930971879	1.96627242	0.009087651	0.011734844	1.01828123	0.010916057	1	N
Spidr	0.167220334	0.164218872	0.002569636	0.003295862	0.982050856	0.493733602	1	N
Bag1	2.9375	2.991161944	0.011004557	0.014225772	1.018267896	0.001013697	1	N
Pdxk	0.14875618	0.146087861	0.002424743	0.003167511	0.982062461	0.315105252	1	N
Qrfpr	0.007339308	0.007473356	0.000594186	0.000806846	1.018264403	0.925714841	1	N
Gm10874	0.005871446	0.005978685	0.000477978	0.000628234	1.018264403	0.916958089	1	N
Gm43598	0.004403585	0.004484014	0.000411532	0.000538618	1.018264403	0.905334878	1	N
Ctf2	0.001467862	0.001494671	0.000237948	0.000311438	1.018264403	0.945343577	1	N
Trpm2	0.001467862	0.001494671	0.000237948	0.000311438	1.018264403	0.945343577	1	N
4933400C23Rik	0.004403585	0.004484014	0.000436176	0.000554078	1.018264403	0.783275662	1	N
Arl10	0.067521632	0.068754874	0.001615941	0.00212904	1.018264403	0.790229407	1	N
Gm960	0.001467862	0.001494671	0.000237948	0.000311438	1.018264403	0.945343577	1	N
Ccdc50	0.958436341	0.941252924	0.006558836	0.008552972	0.982071405	0.037528794	1	N
Gba	0.079457664	0.0809072	0.001775893	0.002339806	1.01824288	0.737018935	1	N
Gorasp2	0.926027503	0.942877567	0.00651639	0.008514344	1.018196073	0.090158759	1	N
Copz1	1.414323239	1.43995321	0.007920667	0.010137582	1.018121721	0.00881746	1	N
Nop14	1.617351669	1.588575513	0.008867406	0.011470721	0.982207855	0.035548613	1	N
Cfdp1	4.30145241	4.22504549	0.013136789	0.017001944	0.982236949	0.000598054	1	N
Rprd1b	0.642884734	0.631466077	0.005229512	0.006677334	0.982238407	0.265470002	1	N
Boc	0.052533993	0.053483234	0.001462061	0.001926736	1.018069084	0.718883686	1	N
Adamts7	0.016532756	0.016831297	0.00080374	0.001069125	1.018057523	0.974904133	1	N
Agfg1	0.604488566	0.59377437	0.005103572	0.006467409	0.982275601	0.547168598	1	N
Usp31	0.152309951	0.155055888	0.002440172	0.003163803	1.018028613	0.372148038	1	N
Rngtt	0.32184796	0.316155446	0.003578184	0.004610428	0.982313032	0.261170148	1	N
Commd6	0.83177534	0.817065246	0.006154991	0.007894893	0.982314823	0.121878075	1	N
Qpctl	0.068178307	0.069404731	0.001638268	0.002190268	1.017988484	0.858447314	1	N
Gfer	1.288280284	1.265531583	0.008036025	0.010004544	0.982341808	0.679252913	1	N
Zfp442	0.094599815	0.092929555	0.002013635	0.002561139	0.98234395	0.705315007	1	N
Ube2w	0.300139061	0.294840135	0.004992213	0.005459483	0.982345099	0.261527316	1	N
Rrp9	1.199783684	1.221341305	0.007698718	0.009902512	1.017967923	0.015439143	1	N
Atf6	0.114840853	0.112815181	0.002147136	0.002743496	0.982361048	0.69368577	1	N
Gria4	0.032679234	0.032102937	0.001146142	0.001453377	0.982365062	0.902728182	1	N
Stub1	3.976321075	4.047699506	0.012849277	0.016526976	1.017950872	0.000241939	1	N
Arid3b	1.409147095	1.434429426	0.009476263	0.011913321	1.017941584	0.000568954	1	N
Snrnp200	1.066710445	1.085846114	0.00728064	0.009470756	1.017938953	0.098058889	1	N
Pklr	0.005292027	0.005198856	0.000454236	0.000594147	0.982394092	0.801250437	1	N
2310033P09Rik	1.67907911	1.649532103	0.009007674	0.011541318	0.98240285	0.06516123	1	N
Fam122a	0.333320457	0.327462958	0.003707705	0.004813888	0.982426824	0.136639027	1	N
Nsmaf	0.322156984	0.327917858	0.003616109	0.004754038	1.017882195	0.592687674	1	N
Hist1h3b	0.050139061	0.049259163	0.001393269	0.00181578	0.982450856	0.493669382	1	N
Mnat1	1.151691904	1.131531063	0.007372647	0.00944266	0.982494589	0.146578599	1	N
Rnf111	0.365922435	0.372433065	0.003886863	0.005080113	1.017792376	0.23132092	1	N
Smarcc1	3.852479913	3.920977385	0.015240942	0.019657059	1.017780098	0.003344938	1	N
Peg3	5.260584054	5.168702885	0.032816108	0.039022466	0.982534037	0.017663881	1	N
Tram1l1	0.048207664	0.049064206	0.001384092	0.001817286	1.017767758	0.799258942	1	N
Ikbkap	0.996793881	0.979399532	0.006595754	0.008447033	0.982549703	0.172255545	1	N
Atxn7l3b	4.479334054	4.558877047	0.015527238	0.020168606	1.017757772	0.002027385	1	N
Fchsd2	0.166718171	0.169677671	0.002625172	0.003389332	1.017751516	0.340317357	1	N
Xpo5	0.241810878	0.246100858	0.003099519	0.004093209	1.017741055	0.578200303	1	N
1700065D16Rik	0.012515451	0.012737198	0.000699537	0.000922515	1.01771783	0.872504347	1	N
Rapgef4	0.004364957	0.004289056	0.000424049	0.00052683	0.982611436	0.952331991	1	N
Ddt	2.968209209	2.916623343	0.016014132	0.019423207	0.982620542	0.528049083	1	N
Hoxc10	0.047550989	0.046724721	0.001719937	0.002271233	0.98262353	0.509321685	1	N
Mme	0.082007108	0.080582272	0.002027509	0.002581643	0.982625462	0.804522983	1	N
Pfkp	0.151151112	0.153821159	0.002556958	0.00340979	1.017664752	0.896388105	1	N
Kdm3a	0.173400803	0.170392514	0.002645036	0.003398826	0.982651235	0.513363118	1	N
R3hdm2	0.442289864	0.45009098	0.00433189	0.005702165	1.017638017	0.383686753	1	N
Creb3l1	0.109008035	0.110930595	0.002673032	0.003579432	1.017636871	0.993685912	1	N
Emc6	3.027734858	3.081102158	0.01131089	0.014516419	1.017626147	0.000284413	1	N
Clic4	1.537932633	1.511307512	0.01155151	0.012583331	0.98268772	0.229999853	1	N
Dnase1l2	0.007918727	0.008058227	0.000550884	0.000726588	1.017616515	0.933841106	1	N
Uqcrb	7.525957973	7.395697946	0.018784606	0.023373001	0.982691901	4.39E-05	1	N
Rint1	0.175177689	0.172147128	0.002636551	0.003456583	0.982700075	0.149030545	1	N
Nefh	0.015605686	0.015336626	0.000793249	0.001032428	0.982758843	0.792129546	1	N
Fgf14	0.003901422	0.003834156	0.000391288	0.000506629	0.982758843	0.881733903	1	N
Rgp1	0.068719098	0.069924617	0.001635572	0.002132513	1.017542706	0.66469159	1	N
Dnajb12	0.211333436	0.215037692	0.002885228	0.003761127	1.017528014	0.390183733	1	N
Spcs2	4.47717089	4.555627762	0.014442505	0.018461502	1.017523761	0.000354229	1	N
Dpy30	3.793495056	3.85995581	0.012805628	0.016392035	1.017519663	0.00012519	1	N
Safb	1.640142151	1.611905381	0.008889094	0.011622521	0.98278395	0.011018522	1	N
Capns1	1.53217707	1.505848713	0.008878313	0.011337436	0.982816374	0.123478902	1	N
Cabin1	0.380021632	0.386664934	0.003951347	0.005197946	1.017481379	0.444467167	1	N
Fbxo6	0.126081582	0.128281778	0.00243099	0.003226415	1.017450573	0.969098579	1	N
Selenos	1.800834363	1.769950611	0.01010102	0.012722288	0.982850309	0.261178324	1	N
Limd1	0.539014215	0.548414349	0.004783815	0.00625537	1.017439491	0.234528687	1	N
Pam	0.194453028	0.191122953	0.003035026	0.00379993	0.982874654	0.893815986	1	N
Gle1	0.472921817	0.481154146	0.004495724	0.005754096	1.017407378	0.052376186	1	N
Mylpf	0.071732077	0.072978945	0.001760804	0.002246591	1.017382293	0.55522352	1	N
Sra1	1.708706737	1.738367559	0.008656304	0.01130539	1.017358638	0.045296422	1	N
Nbeal2	0.013751545	0.013517026	0.000732016	0.000957746	0.982945999	0.7307664	1	N
Mark3	0.775030902	0.788471536	0.005827912	0.007526384	1.017342062	0.050393825	1	N
Abhd14a	0.40006953	0.407005459	0.00408871	0.005406082	1.017336808	0.563856001	1	N
Yeats2	0.544576638	0.554003119	0.005213092	0.006659943	1.017309743	0.088818102	1	N
Impact	0.438504326	0.431050169	0.004375472	0.005610012	0.983000949	0.358208571	1	N
Eps8	0.05276576	0.053678191	0.001499033	0.001975097	1.017292096	0.875116416	1	N
Zfp235	0.047975896	0.048804263	0.001360483	0.001777803	1.017266314	0.700342823	1	N
Znhit3	1.189006489	1.168832857	0.007366662	0.009306966	0.983033202	0.37788331	1	N
Gpn3	0.537391842	0.546659735	0.004828091	0.006235952	1.017246062	0.128321599	1	N
Recql	0.215737021	0.21945672	0.002916429	0.003807141	1.017241818	0.45230283	1	N
Vsig8	0.003322002	0.003379257	0.00036178	0.000476783	1.017234813	0.957646639	1	N
4933427E11Rik	0.001661001	0.001689628	0.000258923	0.000331094	1.017234813	0.870714032	1	N
Crym	0.028237021	0.028723681	0.001063769	0.00139883	1.017234813	0.873335834	1	N
Def6	0.034881026	0.035482194	0.001229765	0.001603273	1.017234813	0.677644418	1	N
Gm14827	0.006412237	0.006303613	0.000499096	0.000638035	0.983059871	0.930764614	1	N
Mtch2	2.11565204	2.152066545	0.009351152	0.012257771	1.017211954	0.017368648	1	N
Chchd1	3.877085909	3.943722381	0.012591462	0.016218498	1.017187257	0.000227262	1	N
Ube2o	0.46650958	0.474525604	0.004424791	0.005731842	1.01718298	0.127263805	1	N
Sox12	0.450285847	0.44268261	0.004440454	0.00569986	0.983114644	0.299127577	1	N
Slit3	0.229488566	0.233428646	0.003270827	0.004350556	1.017168958	0.995906563	1	N
Pms1	0.159301607	0.156615545	0.002499559	0.003240642	0.983138511	0.376989616	1	N
Man1a2	0.928654203	0.944567195	0.006397827	0.008377561	1.017135541	0.153660824	1	N
Ftsj3	1.76066131	1.790811022	0.009256794	0.01192834	1.017124084	0.018305597	1	N
Ankrd50	0.152000927	0.154600988	0.00245372	0.003222769	1.017105558	0.669917455	1	N
Elp6	0.473385352	0.465427606	0.004412076	0.005656034	0.983189707	0.317443367	1	N
Klrg2	0.002974351	0.002924357	0.000338461	0.00044491	0.98319149	0.834779969	1	N
Ermn	0.010159147	0.010332727	0.000727131	0.00097559	1.017086051	0.741352548	1	N
Ezr	0.851784611	0.866324409	0.008979012	0.011532734	1.017069806	0.015324806	1	N
Extl2	0.134116193	0.136404991	0.00229714	0.003033397	1.017065785	0.760887326	1	N
Fbxl3	0.164979913	0.167793086	0.002954115	0.003674403	1.017051603	0.030976662	1	N
Abce1	1.612948084	1.5859111	0.00878968	0.011080265	0.983237536	0.24559455	1	N
Tomm6	0.266687268	0.262217312	0.003290654	0.004193076	0.98323896	0.633072033	1	N
Tmem120a	0.276421508	0.281128152	0.003442925	0.004493962	1.017027053	0.364065176	1	N
Desi1	0.920967244	0.905575773	0.006450446	0.008178608	0.983287712	0.410631791	1	N
Adgrb3	0.016919036	0.01663634	0.000814497	0.001055409	0.983291256	0.757647378	1	N
Rcn3	0.835638133	0.821679231	0.00710323	0.008748211	0.983295517	0.527757829	1	N
Fads3	0.022404203	0.022030153	0.000940674	0.001183299	0.983304501	0.95718052	1	N
Tmem214	0.472226514	0.480244346	0.00454212	0.005857199	1.016978784	0.111142	1	N
Twistnb	1.94480068	1.912334286	0.009407977	0.012003364	0.983306056	0.051228736	1	N
Peli1	0.640876082	0.651741617	0.005448455	0.007145907	1.016954191	0.368679234	1	N
Akr1a1	3.074899567	3.023654796	0.012098721	0.015115415	0.983334489	0.07001614	1	N
Slc30a2	0.005176143	0.005263842	0.000452642	0.000590544	1.01694284	0.890803031	1	N
Mgat5	0.055276576	0.056212633	0.001468855	0.001908448	1.016934066	0.62908561	1	N
Notumos	0.013867429	0.014101898	0.000730911	0.000968166	1.016907868	0.963544636	1	N
2810402E24Rik	0.139833127	0.137509748	0.002549436	0.003062733	0.983384628	0.894285479	1	N
Cd81	2.340041718	2.379516506	0.013451415	0.01761489	1.016869267	0.038951487	1	N
Gm38393	0.090621137	0.092149727	0.002073537	0.002650461	1.016867917	0.326295565	1	N
Smim26	0.274760507	0.270210554	0.003378327	0.004341295	0.983440294	0.569333752	1	N
Cmc4	0.134850124	0.137119834	0.002315221	0.003037565	1.016831353	0.675290279	1	N
Kdm6a	0.253669654	0.249480114	0.003208077	0.004181119	0.98348427	0.231761057	1	N
4933408B17Rik	0.026460136	0.026904081	0.00100944	0.001336384	1.016777886	0.963026549	1	N
Mars2	0.077719407	0.079022615	0.001753091	0.002286526	1.01676812	0.593062055	1	N
Dctn1	0.464848578	0.472641019	0.004447168	0.00583136	1.016763395	0.37052188	1	N
Rheb	2.049173362	2.083506629	0.009480049	0.012310293	1.016754691	0.028491804	1	N
Ssu72	2.736171199	2.781972966	0.010767502	0.013967319	1.016739364	0.0036388	1	N
Sass6	0.32335445	0.328762672	0.003596868	0.004714995	1.016725368	0.425072763	1	N
5430403G16Rik	0.032022559	0.032557837	0.001115863	0.001471495	1.016715671	0.876162708	1	N
Spry4	0.128476514	0.130621263	0.002474253	0.003180721	1.016693706	0.40471109	1	N
Ndufab1	6.218711372	6.322264102	0.016054837	0.020962866	1.016651799	0.000190297	1	N
6330418K02Rik	0.080925525	0.0822719	0.001775853	0.002380581	1.016637209	0.897019752	1	N
Rad17	0.469445303	0.477255004	0.004399912	0.0057832	1.016636019	0.461130732	1	N
Tstd2	0.244707973	0.240707044	0.003122664	0.003969272	0.983650192	0.655584746	1	N
Arl5a	0.719908838	0.731868989	0.005595969	0.007241897	1.016613424	0.076063766	1	N
Mrps18b	1.867853832	1.898882246	0.009598814	0.012160306	1.0166118	0.002414066	1	N
Hist1h4n	0.007223424	0.007343384	0.000526328	0.000688289	1.016607149	0.889659175	1	N
9530059O14Rik	0.014137824	0.01390694	0.000763662	0.000970527	0.983669057	0.96222822	1	N
Mettl1	1.885197775	1.854432025	0.00934613	0.012149754	0.983680359	0.016408078	1	N
Emc7	0.890258035	0.875747336	0.00738457	0.008674456	0.983700569	0.421683794	1	N
1700025G04Rik	0.373184487	0.367104237	0.004067522	0.005153017	0.98370712	0.824572463	1	N
Zwilch	0.331080037	0.336560957	0.003659201	0.004740972	1.016554666	0.205171972	1	N
Snhg12	1.516957664	1.54204575	0.009717901	0.012674423	1.016538422	0.103266958	1	N
Utp15	0.53256335	0.523914739	0.004735213	0.005986715	0.983760409	0.721434821	1	N
Bet1	0.630098888	0.64049909	0.005257735	0.006749741	1.016505667	0.033776345	1	N
Chd4	4.841973115	4.763387055	0.017320065	0.021582168	0.983769827	0.022015503	1	N
Cnot9	0.658181397	0.669027814	0.005322389	0.006912993	1.016479374	0.151018389	1	N
Nhlrc2	0.198702101	0.201975565	0.002801545	0.003675266	1.016474229	0.557629776	1	N
Arhgef2	0.410769468	0.417533143	0.004183662	0.005406248	1.016465864	0.15895408	1	N
Sf3b5	4.998609394	5.080777229	0.014151282	0.018445391	1.016438139	0.002105773	1	N
Clec3b	0.006605377	0.00649857	0.00050642	0.000654251	0.983830341	0.871022923	1	N
Tmem63a	0.009270705	0.009422927	0.00060559	0.000784265	1.016419721	0.80430096	1	N
Hsd17b13	0.001854141	0.001884585	0.000272903	0.00034964	1.016419721	0.874370123	1	N
Rnf112	0.001854141	0.001884585	0.000267379	0.000361518	1.016419721	0.937135292	1	N
Huwe1	1.789014215	1.76013777	0.009430748	0.011917367	0.983859018	0.206924036	1	N
Ranbp2	0.871484858	0.857421367	0.006615485	0.008457705	0.983862611	0.286398499	1	N
Sdad1	1.075054079	1.057707304	0.006966367	0.009032782	0.983864277	0.067167258	1	N
Dkk1	0.303306551	0.298414349	0.007520047	0.009595706	0.983870436	0.586642746	1	N
Rflnb	0.199358776	0.202625422	0.003047044	0.004100012	1.016385765	0.8905974	1	N
Dclre1a	0.087646786	0.086236028	0.001846972	0.002395367	0.983904052	0.493319767	1	N
Timm17a	2.701946848	2.658565116	0.011584498	0.014538996	0.983944269	0.136369499	1	N
Dock4	0.135622682	0.137834676	0.002428644	0.003141442	1.016309912	0.361504922	1	N
Zfp706	3.816555933	3.755328828	0.012966344	0.016560014	0.983957498	0.006124092	1	N
Narfl	0.179233622	0.182154926	0.002655664	0.00349754	1.016298863	0.734901682	1	N
Zfp961	0.120789555	0.122757993	0.002191064	0.002863235	1.016296428	0.6341357	1	N
Gmip	0.054156366	0.053288277	0.00146691	0.001930372	0.983970688	0.431736576	1	N
Vps37b	0.300795735	0.305692748	0.003565723	0.004641068	1.016280191	0.355758695	1	N
Abt1	0.484896477	0.492786587	0.004554598	0.005910748	1.016271741	0.156798631	1	N
Atp2a2	1.461796972	1.438393553	0.010130899	0.012459809	0.983989967	0.721038771	1	N
Hexim2	0.049366502	0.050168963	0.001406057	0.001837294	1.016255172	0.751149361	1	N
Gm9833	0.024683251	0.025084481	0.000973586	0.001283929	1.016255172	0.907199295	1	N
Disp2	0.002047281	0.002014557	0.000286195	0.000361472	0.984015969	0.989810129	1	N
4933433G15Rik	0.007609703	0.007733299	0.000540113	0.000706187	1.016241808	0.889212453	1	N
Mrpl18	5.188195303	5.105276839	0.016227316	0.020462748	0.98401786	0.00565046	1	N
Gm10561	0.020974969	0.021315311	0.000918689	0.001210604	1.01622608	0.982144981	1	N
3110070M22Rik	0.013365266	0.013582012	0.000719962	0.000946597	1.016217126	0.905320464	1	N
Uqcc2	3.960058714	3.896932675	0.013808481	0.017559767	0.984059317	0.010652813	1	N
Pycr2	1.277773486	1.25740837	0.008893287	0.010861602	0.98406203	0.411024031	1	N
Isl2	0.005755562	0.005848713	0.000470164	0.000667427	1.016184493	0.698632913	1	N
Mrpl50	1.001931397	1.018131011	0.006611703	0.008743685	1.016168387	0.347063943	1	N
Ccdc59	1.859046663	1.829477515	0.009083135	0.011660659	0.984094456	0.062064676	1	N
Fgd6	0.075478986	0.074278659	0.001734645	0.002238167	0.984097194	0.56970425	1	N
Mrps11	1.259695612	1.239667273	0.00756699	0.009737792	0.984100652	0.118073171	1	N
Mcm9	0.094097651	0.092604627	0.00190137	0.002478958	0.984133244	0.45121684	1	N
Ctcf	3.133150494	3.183584611	0.011799152	0.01551214	1.016096934	0.020991717	1	N
Kdm3b	0.27039555	0.266116454	0.004225778	0.004757558	0.984174682	0.328159673	1	N
Diaph1	0.536348888	0.544970107	0.005027044	0.006538265	1.016073901	0.245088598	1	N
AC134548.2	0.011704265	0.011892384	0.000670687	0.000878715	1.016072702	0.882426655	1	N
Gata3	0.07802843	0.079282558	0.001873544	0.002499519	1.016072702	0.880669594	1	N
Fhl2	0.151266996	0.148882246	0.002964015	0.003678512	0.984234827	0.926965366	1	N
Cops5	2.556242274	2.597153626	0.010500759	0.013577906	1.016004489	0.004742837	1	N
Mrps18c	1.827719407	1.856966467	0.008836739	0.01152287	1.016001942	0.043578034	1	N
U2surp	3.065435723	3.017156226	0.01143299	0.014675663	0.984250364	0.010995278	1	N
Utp18	1.374420581	1.396412789	0.007978272	0.010363037	1.016001076	0.064654592	1	N
4732440D04Rik	0.035499073	0.036067065	0.00118457	0.001536495	1.016000201	0.687976673	1	N
Msrb3	0.025648949	0.026059267	0.001005065	0.001310355	1.015997444	0.787115654	1	N
Pqlc2	0.098694376	0.10027294	0.002015676	0.002633634	1.015994469	0.614630349	1	N
Gtf2ird2	0.039284611	0.038666493	0.001228275	0.001607701	0.984265664	0.567529941	1	N
Sox17	0.086990111	0.088380556	0.002614251	0.003713872	1.015983944	0.200631396	1	N
Hist4h4	0.075285847	0.076488173	0.001756763	0.002315038	1.015970145	0.921619111	1	N
Galnt10	0.193448702	0.19040811	0.002772993	0.003526213	0.98428218	0.730347876	1	N
Mrpl41	1.108467244	1.09104497	0.007056206	0.008959236	0.984282555	0.380906787	1	N
Srsf7	7.978716007	8.106121653	0.020222448	0.026219157	1.015968189	4.44E-05	1	N
Gm15688	0.005948702	0.00604367	0.000499318	0.000631546	1.01596454	0.735974775	1	N
Qser1	0.479063659	0.471536262	0.004524118	0.00583536	0.984287272	0.264132315	1	N
Ap4s1	0.602788937	0.59331947	0.005078236	0.006544435	0.984290576	0.199827417	1	N
Wars2	0.071577565	0.072719002	0.001758503	0.002249017	1.015946853	0.60225389	1	N
Bend7	0.049714153	0.048934234	0.001419843	0.001838308	0.984311936	0.640633802	1	N
Gm20721	0.02788937	0.028333767	0.001036418	0.001393298	1.015934278	0.900925776	1	N
Entpd7	0.082007108	0.083311671	0.001792345	0.002338834	1.015907937	0.659473965	1	N
Zfp61	0.079882571	0.078632701	0.001775576	0.002248291	0.984353655	0.936693962	1	N
Magt1	0.787198702	0.774889524	0.006232361	0.007913642	0.984363315	0.492568268	1	N
Stat5b	0.064894932	0.063880946	0.001649303	0.002110058	0.984374961	0.776523834	1	N
Lxn	0.31025958	0.31518066	0.003922285	0.005352477	1.015861172	0.658074266	1	N
Diaph2	0.078955501	0.077722901	0.001762846	0.002320569	0.984388679	0.377415693	1	N
Gm26782	0.171701174	0.174421627	0.003244761	0.003874196	1.015844114	0.025201883	1	N
Ptcd2	0.746175834	0.757993241	0.005718235	0.007444656	1.015837295	0.170431799	1	N
Lonrf1	0.103638752	0.102027554	0.002053846	0.002599364	0.984453715	0.921526165	1	N
Gm17092	0.230377009	0.226800104	0.003156706	0.003986285	0.984473691	0.863504464	1	N
Golim4	0.440551607	0.433714583	0.004455297	0.005677938	0.984480765	0.666189415	1	N
Kif28	0.002047281	0.002079543	0.000280933	0.000367244	1.01575842	0.94426655	1	N
Ago3	0.098269468	0.09981804	0.001949889	0.002582135	1.01575842	0.9254554	1	N
Lims2	0.016378245	0.01663634	0.000908436	0.001165696	1.01575842	0.55809408	1	N
Nr3c1	0.015644314	0.015401612	0.000799776	0.001013789	0.984486228	0.956996834	1	N
Ptpdc1	0.017228059	0.016961269	0.000830576	0.00105307	0.984514169	0.95285388	1	N
Car8	0.041254635	0.040616064	0.001425571	0.001896503	0.984521233	0.392416684	1	N
Zfp148	0.466934487	0.474265662	0.004384261	0.005779463	1.015700649	0.551082575	1	N
B230118H07Rik	0.44928152	0.456329607	0.00435313	0.005782694	1.015687463	0.550066507	1	N
Gm15706	0.031095488	0.031583052	0.001103434	0.001445377	1.015679557	0.866221696	1	N
1110019D14Rik	0.055971879	0.055107876	0.001482001	0.001900567	0.984563631	0.802198039	1	N
Fjx1	0.348578492	0.354042111	0.003939828	0.005150537	1.015673999	0.339256605	1	N
Spata6	0.129055933	0.131076163	0.002293068	0.002992701	1.01565391	0.616890363	1	N
P4ha2	0.34506335	0.339745256	0.004140041	0.005422419	0.984588065	0.092774131	1	N
Palm3	0.110089617	0.108396153	0.002276224	0.002866246	0.984617405	0.951277564	1	N
Vdac1	4.199165637	4.264751755	0.013803856	0.018097607	1.015618845	0.008706709	1	N
Tab3	0.094908838	0.093449441	0.001948283	0.002491348	0.984623171	0.782614692	1	N
Mrps17	1.759502472	1.73245386	0.008747726	0.011148302	0.984627125	0.122907343	1	N
Gm30108	0.009966007	0.009812841	0.000629338	0.000799953	0.984631133	0.979070732	1	N
Mospd1	0.245712299	0.2495451	0.003172265	0.004193475	1.015598735	0.782697632	1	N
Fcho2	0.222805933	0.226280218	0.003004819	0.003937045	1.015593324	0.564643734	1	N
Zfp329	0.361596106	0.367234208	0.003884459	0.005028797	1.015592265	0.229377067	1	N
Lyst	0.08644932	0.087795685	0.001905192	0.002495387	1.015574036	0.58385055	1	N
Sec11a	3.185568603	3.136729919	0.012136941	0.015225789	0.98466877	0.055294545	1	N
B3gnt9	0.014717244	0.014491812	0.00075439	0.000980796	0.984682477	0.762453407	1	N
Phf23	0.96407602	0.949311152	0.006582376	0.00847	0.984684954	0.200363749	1	N
Retreg1	0.029627627	0.030088381	0.001098221	0.001477768	1.015551494	0.831393023	1	N
Adm2	0.016957664	0.017221211	0.000824481	0.001072666	1.015541501	0.841180158	1	N
Srpk2	0.624690977	0.634390434	0.005268462	0.006860781	1.015526809	0.19144388	1	N
D230025D16Rik	0.160499073	0.15804523	0.003348491	0.003203335	0.984711171	0.713046065	1	N
Rap1gds1	0.262592707	0.258578113	0.00324961	0.004169422	0.984711707	0.4731245	1	N
Lsm3	5.252742583	5.172472056	0.01545675	0.019378388	0.984718359	0.006630051	1	N
Mrps12	2.496137206	2.458019236	0.01027796	0.01321346	0.984729217	0.027606045	1	N
Slc26a1	0.004287701	0.004354042	0.000406105	0.000530789	1.015472452	0.92077627	1	N
Brk1	2.388983313	2.425916298	0.009858032	0.012849283	1.015459709	0.0302887	1	N
Pmvk	0.70940204	0.720366519	0.005622939	0.007272754	1.015455946	0.086754921	1	N
Foxi2	0.001583745	0.001559657	0.000247148	0.000318126	0.984790175	0.952415304	1	N
AK157302	0.001583745	0.001559657	0.000247148	0.000318126	0.984790175	0.952415304	1	N
Tmbim4	0.851552843	0.864699766	0.00614093	0.007990675	1.015438764	0.113527813	1	N
Bcl9	0.473462608	0.480764232	0.004574812	0.005865958	1.015421754	0.06386296	1	N
Pgrmc2	0.9401267	0.925851313	0.006582898	0.008485925	0.984815465	0.165270401	1	N
Nupr1l	0.010815822	0.010982584	0.000652095	0.000879485	1.015418322	0.997549443	1	N
Taf3	0.582393387	0.591369899	0.004979094	0.006517126	1.015413142	0.305700223	1	N
C1qtnf4	0.043456428	0.044125292	0.001317975	0.001715775	1.015391618	0.703344581	1	N
Tgs1	1.410614957	1.432284897	0.007918895	0.010374148	1.015362052	0.139868904	1	N
Phf5a	7.181049135	7.072459059	0.017440943	0.02244482	0.984878244	0.0001292	1	N
Setd5	1.149605995	1.132245906	0.007320882	0.009369945	0.984899097	0.252907663	1	N
Ftcd	0.013790173	0.013582012	0.000802954	0.001007125	0.984905114	0.807677327	1	N
Rpl13a	7.356960754	7.246035872	0.019457598	0.024970083	0.984922458	0.000332014	1	N
Sf1	1.562654512	1.586560957	0.008247054	0.010642873	1.015298612	0.042754444	1	N
Spc25	1.200826638	1.219196777	0.007726982	0.010100463	1.015297911	0.160271285	1	N
Tmem164	0.161233004	0.163698986	0.002566123	0.003355941	1.015294527	0.587005592	1	N
Prelid3b	1.009927379	0.994736158	0.006793208	0.008795369	0.984958105	0.116369924	1	N
Mcm7	4.670967244	4.60072784	0.015498302	0.019572974	0.984962557	0.047394035	1	N
Map1b	1.886627009	1.858331167	0.019534897	0.022423637	0.985001889	4.79E-05	1	N
Nubp2	0.626351978	0.635885105	0.005281362	0.006813149	1.015220081	0.081463279	1	N
Mmel1	0.00224042	0.0022745	0.000293858	0.000384036	1.015211136	0.94371121	1	N
St3gal2	0.168958591	0.166428386	0.002620772	0.003343417	0.985024703	0.674203724	1	N
Fam213b	0.215659765	0.218936834	0.002930431	0.003853181	1.01519555	0.677390921	1	N
Pkn2	1.840698393	1.868663894	0.009345829	0.012043554	1.015192875	0.024862526	1	N
Acp6	0.205037083	0.208149207	0.005719089	0.007046399	1.015178349	0.027980719	1	N
Lrrtm3	0.029357231	0.028918638	0.001372101	0.001739115	0.985060129	0.867082342	1	N
Frmd4b	0.16710445	0.164608786	0.002910539	0.003532162	0.985065246	0.325070636	1	N
Stard7	0.597265142	0.60631661	0.005141402	0.006752814	1.015154858	0.393572283	1	N
Suz12	0.968247837	0.953795165	0.00663828	0.008554764	0.985073376	0.165486746	1	N
Eif1ad	1.55183869	1.528723681	0.008497646	0.010862943	0.98510476	0.172311929	1	N
Gm14305	0.061457046	0.062386275	0.001543805	0.002015785	1.01511998	0.727069856	1	N
Xpc	0.217282138	0.220561476	0.002985372	0.003880493	1.015092534	0.414284854	1	N
Ndufb3	2.2473733	2.21399792	0.009793862	0.01245637	0.985149161	0.11724884	1	N
Mkl2	0.115767923	0.114049909	0.002147297	0.002794357	0.985159841	0.416777879	1	N
B230322F03Rik	0.0069144	0.007018456	0.000515027	0.000685435	1.015049091	0.976324996	1	N
Tbrg4	0.392266687	0.398167403	0.004046902	0.00523038	1.015042613	0.240794291	1	N
Mettl14	0.224273795	0.227644918	0.00298164	0.003922788	1.015031285	0.675539455	1	N
Tmem126a	1.880021632	1.908240187	0.009230667	0.011987819	1.015009697	0.039612119	1	N
Ddx24	3.554967553	3.502469457	0.012306602	0.015872854	0.985232468	0.00926885	1	N
Dcp2	0.61395241	0.604886925	0.005202961	0.006578139	0.985234221	0.781064937	1	N
Capza2	2.014330964	2.044515207	0.009305399	0.012043367	1.014984748	0.039587355	1	N
Gne	0.081698084	0.082921757	0.001776167	0.002330692	1.014977991	0.779930407	1	N
A430078I02Rik	0.00467398	0.004743956	0.000427427	0.00056151	1.014971417	0.949651024	1	N
Selplg	0.00934796	0.009487913	0.000612892	0.000786902	1.014971417	0.783952074	1	N
Ikbip	0.184023486	0.181310112	0.002812559	0.003624284	0.985255284	0.56400487	1	N
Scand1	1.9131644	1.884975305	0.009360168	0.011871338	0.985265723	0.158739883	1	N
Birc6	1.21650958	1.198596309	0.007571563	0.009616679	0.985274862	0.400164024	1	N
Kat6a	0.387360939	0.381661035	0.003992708	0.005142464	0.985285287	0.317390001	1	N
Svbp	1.085444994	1.10163764	0.007076222	0.009210642	1.014917979	0.102313454	1	N
Mcts1	0.964114648	0.949961009	0.00660445	0.008348208	0.985319548	0.608997093	1	N
Tjp3	0.00710754	0.007213413	0.000536219	0.000688378	1.014895853	0.818579867	1	N
Vwa5b2	0.00710754	0.007213413	0.000527804	0.0007184	1.014895853	0.988827115	1	N
1700123O20Rik	0.99269932	1.007473356	0.006695101	0.008739868	1.014882689	0.174850862	1	N
Pafah1b2	1.249729604	1.231414089	0.007360006	0.009491544	0.985344417	0.138115425	1	N
Vps35	1.31756026	1.298284377	0.007809525	0.01002391	0.985370019	0.202978783	1	N
Ggh	0.098037701	0.099493112	0.002009872	0.002627531	1.014845418	0.573779675	1	N
Med12l	0.027039555	0.026644138	0.001057236	0.001355547	0.98537636	0.767923101	1	N
Trnt1	1.113566131	1.097283598	0.00713932	0.009262842	0.985378027	0.108929913	1	N
Lman1	1.655400185	1.631206135	0.009011238	0.01146148	0.985384772	0.209215865	1	N
Ccdc174	0.736287083	0.747205615	0.005661525	0.007393383	1.014829178	0.221803371	1	N
Mybbp1a	2.921701174	2.879061606	0.011826326	0.015187686	0.985405911	0.0210904	1	N
Zbtb37	0.142575711	0.14049909	0.002391472	0.003053902	0.985434963	0.570707058	1	N
Stk17b	0.126351978	0.124512607	0.002252984	0.002900113	0.985442487	0.563838426	1	N
Cenpm	0.633807169	0.643163504	0.005302199	0.006857865	1.014762116	0.149871125	1	N
Tmem209	0.233428616	0.236872888	0.00306907	0.004026937	1.014755142	0.667927038	1	N
Ildr2	0.080500618	0.081687029	0.001865504	0.002447479	1.014737909	0.810053255	1	N
Atg7	0.129364957	0.13127112	0.002277375	0.002951643	1.014734776	0.519028772	1	N
Gm45871	0.046430779	0.047114635	0.001352661	0.00174966	1.014728507	0.618058043	1	N
Ppig	4.334247528	4.39790746	0.013689209	0.017800803	1.014687655	0.00351583	1	N
Uqcrfs1	2.705539246	2.745256044	0.010624245	0.013684743	1.014679808	0.010564958	1	N
Mrpl35	1.883729913	1.856511567	0.009279252	0.011733348	0.985550823	0.241163968	1	N
Sel1l3	0.020704574	0.020405511	0.000980973	0.001211622	0.985555715	0.765998772	1	N
Mphosph9	0.277580346	0.281648037	0.003359431	0.004404495	1.014654104	0.547812546	1	N
Tmsb15l	0.014176452	0.013971926	0.000742834	0.000950681	0.98557282	0.922518622	1	N
Prpf4	0.850007726	0.862425266	0.006109756	0.007948664	1.014608739	0.172211429	1	N
Tmem28	0.055083436	0.055887705	0.001499794	0.001918997	1.014600911	0.45099603	1	N
mt-Nd5	6.882532447	6.783532623	0.020079922	0.02629606	0.985615785	0.000224115	1	N
Zfp781	0.003824166	0.003769171	0.000387485	0.000493999	0.985619123	0.978912181	1	N
Dnajc24	0.625115884	0.616129452	0.005156423	0.006659738	0.985624374	0.311279724	1	N
Diexf	0.231806242	0.23518326	0.003035716	0.003966851	1.014568276	0.56375595	1	N
Ndufb6	2.747141533	2.787106836	0.010699014	0.013796496	1.014547959	0.005754953	1	N
Vps8	0.046546663	0.045879906	0.001347533	0.001750585	0.985675533	0.608023595	1	N
1700030J22Rik	0.027927998	0.028333767	0.001095862	0.001475734	1.014529113	0.939777942	1	N
Ehd3	0.085444994	0.084221471	0.001852967	0.002385016	0.985680582	0.666445898	1	N
Lat	0.022867738	0.023199896	0.001019433	0.001367399	1.014525183	0.958230534	1	N
Tprkb	0.612407293	0.603652197	0.005108473	0.006601199	0.985703801	0.282188833	1	N
7-Sep	3.59993047	3.548479335	0.014351451	0.017971315	0.985707742	0.177368547	1	N
Trip12	0.799559642	0.811151547	0.006067398	0.007909102	1.014497862	0.223293893	1	N
Tbc1d2b	0.049907293	0.049194177	0.001394661	0.001812403	0.985711193	0.66520476	1	N
Suclg1	2.988102596	3.031388095	0.011175401	0.014561018	1.014485948	0.006362759	1	N
Cox11	0.407215698	0.413114115	0.004139786	0.005381381	1.014484747	0.289655517	1	N
Slc12a2	0.231072311	0.22777489	0.00315285	0.004114632	0.985729913	0.244022173	1	N
Cox19	0.950903894	0.964647777	0.006572622	0.00854306	1.014453494	0.131298231	1	N
Zfp655	0.159340235	0.157070445	0.002496179	0.003224182	0.985755071	0.488163878	1	N
Jmy	0.222033375	0.218871848	0.002989608	0.003828681	0.985761031	0.670073007	1	N
Rsl1d1	5.733042336	5.651416688	0.017386257	0.022546763	0.985762246	0.000756493	1	N
Esd	3.83776267	3.893163504	0.012779533	0.016708361	1.014435711	0.015689621	1	N
Setdb2	0.049327874	0.050038991	0.001398128	0.001821364	1.014416139	0.698894798	1	N
F420014N23Rik	0.006064586	0.005978685	0.000482546	0.000621475	0.9858356	0.913220511	1	N
Zfp605	0.087144623	0.0859111	0.001868367	0.002395244	0.9858451	0.607815156	1	N
Ankrd26	0.2838767	0.287951651	0.003484039	0.004501121	1.014354651	0.244626261	1	N
Kmt2b	0.5407911	0.54854432	0.004744087	0.006196968	1.014336812	0.434149771	1	N
Ociad2	0.081813968	0.082986743	0.001977516	0.002537877	1.014334656	0.374952739	1	N
Chic1	0.189972188	0.187288796	0.002826954	0.003572695	0.98587482	0.955423841	1	N
Cd68	0.024026576	0.024369639	0.000981089	0.001276579	1.014278466	0.819802163	1	N
Zkscan8	0.085985785	0.087210814	0.001805491	0.002369127	1.014246875	0.819696463	1	N
Racgap1	0.895163782	0.907915259	0.00653972	0.008573101	1.014244853	0.279183654	1	N
Dapk2	0.018850433	0.018585911	0.000854036	0.00110419	0.985967349	0.810036997	1	N
Rbm3	6.897674598	6.800883806	0.017670582	0.023193268	0.98596762	0.000401197	1	N
Setbp1	0.153043881	0.150896803	0.002528229	0.0032322	0.98597083	0.716904056	1	N
Thap7	0.278661928	0.282622823	0.003337244	0.00434198	1.014213979	0.367587681	1	N
Rbm41	0.064972188	0.065895503	0.001593037	0.002096985	1.014210928	0.904069805	1	N
Cntrob	0.073238566	0.074278659	0.00168429	0.002215407	1.014201433	0.865959226	1	N
Rcor1	0.424714153	0.418767871	0.004337997	0.005625655	0.985999331	0.197644285	1	N
Zfp809	0.059448393	0.058617104	0.001522533	0.00194	0.986016631	0.95255212	1	N
Ndufs7	3.305044808	3.258838056	0.012011847	0.015268409	0.986019326	0.108279694	1	N
E2f8	0.18413937	0.181570055	0.002799769	0.00361994	0.9860469	0.516991022	1	N
Pcmt1	1.548748455	1.527164024	0.008432251	0.010955343	0.986063308	0.07031918	1	N
Rccd1	0.079843943	0.080972186	0.00180192	0.00233695	1.014130602	0.72426564	1	N
Cmc1	0.210638133	0.213608006	0.00290471	0.003775378	1.014099407	0.421499919	1	N
Usp3	0.628901422	0.620158565	0.005358935	0.006852695	0.986098209	0.498988081	1	N
Exoc5	0.461912855	0.468416948	0.004406794	0.005683239	1.014080779	0.139088006	1	N
Fam229b	0.061263906	0.062126332	0.001571402	0.002047485	1.014077231	0.678256532	1	N
Tmem44	0.030631953	0.031063166	0.001278083	0.001617076	1.014077231	0.463496935	1	N
Slc22a17	0.140219407	0.142188718	0.00248638	0.003257758	1.014044502	0.681841919	1	N
Cggbp1	1.017266687	1.003184299	0.006828572	0.008692553	0.986156641	0.457274533	1	N
Gm9754	0.002819839	0.002859371	0.000329578	0.000430464	1.014019108	0.941772289	1	N
Napb	0.040327565	0.03977125	0.001259969	0.001630741	0.986205104	0.725221867	1	N
0610039K10Rik	0.004480841	0.004419028	0.000452929	0.000542559	0.986205104	0.651124458	1	N
1810063I02Rik	0.00224042	0.002209514	0.000298892	0.000378522	0.986205104	0.98724293	1	N
Gm28760	0.00112021	0.001104757	0.000207905	0.000267804	0.986205104	0.963714263	1	N
4930404H11Rik	0.00112021	0.001104757	0.000207905	0.000267804	0.986205104	0.963714263	1	N
Dmrt1	0.00224042	0.002209514	0.000293858	0.000378522	0.986205104	0.948669144	1	N
Cplx2	0.085367738	0.086560957	0.001887412	0.002437434	1.013977396	0.417983162	1	N
Dnase1l1	0.019932015	0.020210554	0.00088906	0.001149227	1.013974445	0.795981682	1	N
Socs6	0.359741965	0.364764752	0.003818719	0.005031239	1.013962192	0.698826255	1	N
Wbp1l	0.276807787	0.273004939	0.003364111	0.004339175	0.986261772	0.604907472	1	N
Caml	0.549791409	0.542240707	0.004840132	0.00609901	0.986266242	0.914320689	1	N
Kctd3	0.256373609	0.259942813	0.004081034	0.004413543	1.013921882	0.011202295	1	N
Elmsan1	0.115767923	0.11417988	0.002118615	0.002726691	0.986282531	0.662288168	1	N
Ppp2r3d	0.149567367	0.147517546	0.002547993	0.003217478	0.986294999	0.829011688	1	N
Arhgap32	0.119283066	0.120938394	0.002153407	0.002843121	1.01387731	0.955155169	1	N
Ndufs3	2.13697466	2.166623343	0.009304004	0.012085773	1.013874139	0.034153227	1	N
AU019823	0.493162855	0.5	0.00456943	0.006029875	1.013863868	0.630115641	1	N
Cul4b	0.662507726	0.671692228	0.005602668	0.007293529	1.013863238	0.344281131	1	N
Pik3r3	0.058521323	0.059331947	0.001512124	0.001997601	1.013851778	0.952068203	1	N
Manbal	0.640103523	0.648947232	0.005336052	0.00683813	1.01381606	0.043332256	1	N
Atg10	0.091470952	0.092734598	0.001915685	0.002488845	1.013814731	0.626738743	1	N
1110046J04Rik	0.023717553	0.023394853	0.000973747	0.001266142	0.986394068	0.801585593	1	N
Mpp6	2.774026576	2.736288017	0.011372461	0.01478867	0.986395747	0.031469188	1	N
B2m	0.243780902	0.247140629	0.003231561	0.004229266	1.013781747	0.527383725	1	N
Arhgdib	0.096647095	0.095334027	0.002489135	0.003300425	0.98641378	0.183654328	1	N
Shmt2	0.693448702	0.684039511	0.005698118	0.007385716	0.98643131	0.231210444	1	N
Fam204a	0.570186959	0.562451261	0.004991996	0.006383704	0.986433049	0.46633068	1	N
Gtpbp8	0.21276267	0.215687549	0.002896405	0.003820008	1.013747143	0.795590368	1	N
Clpp	1.766610012	1.790876007	0.009216957	0.011743397	1.013735909	0.020107086	1	N
Plekha8	0.219561187	0.222576033	0.00297717	0.003911531	1.013731237	0.697756989	1	N
Ccnk	0.511627009	0.518650897	0.004568076	0.006012566	1.013728533	0.619289769	1	N
Hnrnpu	11.41660229	11.26202236	0.03204607	0.04119815	0.986460076	0.001786497	1	N
Gm43597	0.012051916	0.012217312	0.000682581	0.000890364	1.013723647	0.872975786	1	N
Tufm	1.12986712	1.145373018	0.007059584	0.009200723	1.013723647	0.171340085	1	N
5730522E02Rik	0.006025958	0.006108656	0.000484108	0.000654495	1.013723647	0.925689074	1	N
Igip	0.003012979	0.003054328	0.000340645	0.000454248	1.013723647	0.966440446	1	N
K230015D01Rik	0.015064895	0.01527164	0.000766879	0.001005551	1.013723647	0.933261739	1	N
Ubp1	0.759695612	0.749415129	0.005721489	0.00739827	0.986467629	0.198365038	1	N
Ube2d1	0.79210445	0.802963348	0.006124456	0.007882726	1.013708922	0.100899677	1	N
Smarca5	5.152773486	5.083116714	0.016547094	0.021162361	0.986481693	0.007398793	1	N
Psma4	7.736982386	7.632570834	0.018335734	0.023897722	0.986504874	0.00059906	1	N
Sec31a	0.707084363	0.71672732	0.005624397	0.007302449	1.013637632	0.212644396	1	N
Nr2c2ap	0.530400185	0.523264882	0.004784981	0.00613048	0.986547321	0.562138592	1	N
Pag1	0.036928307	0.037431765	0.001223192	0.00161353	1.013633402	0.957290489	1	N
Dcun1d1	0.292992892	0.296984663	0.003454763	0.004518771	1.013624122	0.478955119	1	N
Nr1h3	0.024683251	0.025019496	0.000987284	0.001295472	1.013622386	0.852609213	1	N
Mocs2	0.539014215	0.531778009	0.004743092	0.006149324	0.986575111	0.274810101	1	N
Arpc2	4.534881026	4.47413569	0.015600752	0.019618648	0.986604867	0.04312197	1	N
Prdm2	0.318525958	0.322848973	0.003591311	0.004745484	1.01357194	0.729926985	1	N
Slf1	0.374652349	0.369638679	0.003910712	0.005064671	0.98661781	0.347449963	1	N
Tspan15	0.065783375	0.066675331	0.002609358	0.003411452	1.013559002	0.31312685	1	N
Kif6	0.018850433	0.019105797	0.000881548	0.001163233	1.013546856	0.915454913	1	N
Tatdn3	0.071925216	0.070964388	0.001670473	0.002157857	0.986641285	0.696831895	1	N
Stard8	0.377974351	0.38309072	0.007278255	0.00961615	1.013536286	0.405821187	1	N
Anxa9	0.006412237	0.00649857	0.000502077	0.000654251	1.013463785	0.90319026	1	N
Kdm7a	0.270472806	0.274109696	0.00341556	0.004420989	1.013446416	0.534827868	1	N
Fbxl7	0.237948084	0.234793345	0.003304557	0.004150423	0.986741904	0.683015549	1	N
Atp11a	0.064894932	0.065765532	0.001584707	0.002089179	1.013415525	0.925849908	1	N
Hcn3	0.008034611	0.007928256	0.000554868	0.000720846	0.986762912	0.850317309	1	N
Sf3b6	3.704496292	3.655510788	0.012289471	0.015872848	0.986776744	0.006455105	1	N
Il1rap	0.009811496	0.009942813	0.000619876	0.00081034	1.013383985	0.906551376	1	N
Ubqln2	0.815590235	0.826488173	0.006145437	0.007936692	1.013362026	0.140795471	1	N
Trmt112	3.025803461	3.066155446	0.011332813	0.014797635	1.013335957	0.031280089	1	N
Traf3	0.076251545	0.077268001	0.00173592	0.002261658	1.013330299	0.712287962	1	N
Zfp568	0.418070148	0.423641799	0.00419192	0.005512591	1.013327071	0.623009701	1	N
Hps3	0.076058405	0.075058487	0.001707213	0.002204139	0.986853283	0.705912697	1	N
Fzd7	0.161657911	0.159539901	0.002724476	0.003608626	0.986898199	0.184128909	1	N
Rims3	0.037005562	0.037496751	0.001253231	0.001640687	1.013273364	0.822446219	1	N
Eif1ax	6.047975896	6.128151807	0.016695833	0.022009415	1.013256652	0.002053119	1	N
Mical3	0.189392769	0.191902781	0.00279048	0.003606859	1.013252948	0.344188188	1	N
Ivns1abp	1.403584672	1.385235248	0.008259978	0.010452806	0.986926742	0.536139099	1	N
Jak2	0.064392769	0.065245646	0.0015822	0.002061757	1.013244921	0.689444844	1	N
Slc4a11	0.003399258	0.003444242	0.00036991	0.000472303	1.013233452	0.83614118	1	N
Zfp385a	0.242119901	0.245321029	0.00316576	0.004115793	1.013221252	0.503404694	1	N
Zfand2b	0.198315822	0.200935794	0.002813761	0.003721202	1.01321111	0.993653698	1	N
Fam8a1	0.212105995	0.21490772	0.002954103	0.0038118	1.013209081	0.319358677	1	N
Tfcp2l1	0.023987948	0.024304653	0.000996967	0.001310935	1.013202667	0.900472958	1	N
Adap1	0.008691286	0.008578113	0.000582057	0.000760295	0.986978598	0.806026897	1	N
Apoe	5.997296044	6.076033273	0.037711958	0.052268429	1.013128788	0.000769353	1	N
Ddx54	1.100200865	1.11463478	0.007049928	0.009039098	1.013119345	0.050575375	1	N
Ctnnbip1	1.070766378	1.084806343	0.007160632	0.009153443	1.013112071	0.040702928	1	N
Dbt	0.385004635	0.380036392	0.004098585	0.005211823	0.987095627	0.756180412	1	N
Cenpv	0.213033066	0.21581752	0.003112456	0.003998874	1.013070528	0.314827739	1	N
Ptdss2	0.880678307	0.892188718	0.006511702	0.008517654	1.013069939	0.246674996	1	N
Stx17	0.117390297	0.118923837	0.002157076	0.00278188	1.013063602	0.42843406	1	N
Capn15	0.473153585	0.467052249	0.004453427	0.005787308	0.987104956	0.268401916	1	N
Mysm1	0.388944685	0.383935534	0.004011197	0.005137618	0.987121175	0.755438337	1	N
Lzts3	0.003592398	0.003639199	0.000375843	0.000485439	1.013027887	0.888523654	1	N
Gm26762	0.003592398	0.003639199	0.000420797	0.000510873	1.013027887	0.683535913	1	N
Ttc1	0.983389988	0.970756434	0.006558333	0.008439123	0.987153058	0.305025985	1	N
Dbi	4.947929543	4.884390434	0.015586652	0.019700135	0.987158445	0.021528697	1	N
Zfp433	0.00467398	0.004613985	0.000423921	0.000546332	0.987163981	0.930977091	1	N
Lpar3	0.045619592	0.045035092	0.001423048	0.001951573	0.987187527	0.199624002	1	N
Mul1	0.298632571	0.302508448	0.003465893	0.004482192	1.012978749	0.234390919	1	N
Prdm10	0.066092398	0.065245646	0.001604796	0.002071974	0.987188359	0.716427914	1	N
Gps2	0.606613103	0.598843254	0.005098949	0.006577158	0.987191427	0.316798809	1	N
Slc25a39	1.474235167	1.455354822	0.008207919	0.010579715	0.987193125	0.152275495	1	N
Fahd1	0.204843943	0.20749935	0.002857664	0.003681119	1.012963073	0.330568857	1	N
Rpp30	1.097612794	1.083571614	0.006956631	0.008950058	0.987207529	0.242351019	1	N
Clcc1	0.199976823	0.202560437	0.002848514	0.003682934	1.012919564	0.416544188	1	N
Srp9	3.241154203	3.283012737	0.011798737	0.015416567	1.0129147	0.030119324	1	N
Pid1	0.200363103	0.202950351	0.003259427	0.004175024	1.012912798	0.296965591	1	N
Rfc4	1.77545581	1.798349363	0.008913247	0.011582294	1.012894465	0.109683575	1	N
Arhgap18	0.031134116	0.030738238	0.001228189	0.001488293	0.987284733	0.612371808	1	N
Hmx1	0.003785538	0.003834156	0.00038168	0.000498223	1.012843297	0.938155803	1	N
Gm10837	0.003785538	0.003834156	0.00038942	0.000506629	1.012843297	0.921910319	1	N
Slc7a2	0.011356613	0.011502469	0.000667574	0.000874235	1.012843297	0.921433324	1	N
Zfp97	0.007571075	0.007668313	0.000541513	0.000703236	1.012843297	0.87798707	1	N
Umps	1.540288937	1.56004679	0.008589127	0.01110465	1.012827368	0.089397259	1	N
Anapc10	0.719445303	0.710358721	0.005505005	0.00712738	0.987370017	0.2362499	1	N
2700062C07Rik	0.410228677	0.405055888	0.004108351	0.005321183	0.987390473	0.404512486	1	N
Wdr41	0.082663782	0.081622043	0.001796587	0.002297191	0.987397875	0.869236892	1	N
Tagln2	1.414052843	1.43208994	0.012901215	0.016865062	1.012755603	0.206220045	1	N
Frrs1	0.276885043	0.280413309	0.004017251	0.00523667	1.01274271	0.427743045	1	N
Mrps23	1.26796199	1.252014557	0.007596225	0.009701853	0.987422783	0.379987399	1	N
Phactr2	0.224157911	0.221341305	0.00310768	0.004029303	0.987434724	0.545483249	1	N
Ncoa4	0.428461063	0.43390954	0.004575096	0.005949771	1.012716387	0.342499486	1	N
Map1s	0.401769159	0.406875487	0.004045919	0.005237692	1.012709607	0.287914421	1	N
Ccdc130	0.078800989	0.079802443	0.001737538	0.002273647	1.012708655	0.769637436	1	N
Gm35166	0.001776885	0.001754614	0.000267399	0.00033739	0.987466236	0.96941477	1	N
Myo7b	0.001776885	0.001754614	0.00026176	0.00033739	0.987466236	0.958476513	1	N
Calm1	14.0913937	13.91493371	0.042062675	0.052677972	0.987477464	0.055090333	1	N
Wdr73	0.495480532	0.489277359	0.004684987	0.005936071	0.987480492	0.951275234	1	N
Top3a	0.103252472	0.101962568	0.002009065	0.002585683	0.987507283	0.746173217	1	N
Slc25a16	0.132648331	0.134325448	0.002297834	0.003000262	1.012643334	0.677883552	1	N
Zc3h18	0.986171199	0.9986353	0.006886428	0.008958653	1.012638882	0.229206366	1	N
Sumo1	6.07447466	5.998700286	0.016635755	0.020924257	0.987525773	0.011166933	1	N
Trpc1	0.036387515	0.036846894	0.001192947	0.001565259	1.012624611	0.858978664	1	N
Ncbp3	0.567444376	0.574603587	0.00541384	0.007046116	1.012616587	0.484849824	1	N
Zc3h13	1.865381644	1.842149727	0.009685394	0.012481989	0.987545757	0.133821197	1	N
Dmxl2	0.065010816	0.065830517	0.001609285	0.002088035	1.012608694	0.76156724	1	N
Iqck	0.008150494	0.008253184	0.000572018	0.000768814	1.012599219	0.884730075	1	N
Hgsnat	0.221299444	0.21854692	0.003128011	0.004039727	0.987561993	0.447926594	1	N
Pin4	1.961874227	1.937483754	0.00924343	0.011904281	0.987567769	0.089934456	1	N
Ndufa4	11.49412855	11.63867949	0.023315893	0.031044119	1.012576068	0.002288599	1	N
Tssc4	0.683444067	0.692032753	0.005461394	0.007157971	1.012566772	0.369162821	1	N
Arfip1	0.124497837	0.12295295	0.00221829	0.002863429	0.987591058	0.640280096	1	N
AI597479	0.203723733	0.201195737	0.002854751	0.003704361	0.987591058	0.43912811	1	N
Usp47	0.628012979	0.635885105	0.005273595	0.006932365	1.012534974	0.461290321	1	N
Tra2b	3.840930161	3.889069405	0.012961805	0.016938478	1.012533226	0.027087564	1	N
Tnfaip8l3	0.004171817	0.004224071	0.00040431	0.000522841	1.012525393	0.889968377	1	N
Atp11b	0.372450556	0.377112035	0.004983674	0.006207823	1.012515699	0.034589883	1	N
Psmd12	4.005176143	4.055302833	0.012870907	0.016829201	1.012515477	0.014843162	1	N
Cnih1	2.067521632	2.093384455	0.009576484	0.012389481	1.012509095	0.060440814	1	N
Pcdhga7	0.007764215	0.007668313	0.000553671	0.000703236	0.98764819	0.982833359	1	N
Dut	9.793881335	9.9163634	0.024749507	0.03165923	1.012505978	0.000395485	1	N
Xpo4	0.493355995	0.487262802	0.004633004	0.005842583	0.987649501	0.800547385	1	N
Eloc	3.727866193	3.681829997	0.012356941	0.015885266	0.987650792	0.047777881	1	N
Klf7	0.243703646	0.246750715	0.003966824	0.005295645	1.012503171	0.681745434	1	N
Fastkd1	0.105145241	0.103847154	0.002348991	0.002837261	0.98765434	0.836803838	1	N
Slc31a1	0.350509889	0.354886925	0.003872412	0.005040207	1.012487625	0.516451103	1	N
Wdr7	0.05743974	0.056732519	0.001473768	0.001916284	0.987687591	0.635670833	1	N
Pdyn	0.00598733	0.005913699	0.000494797	0.000676816	0.987702189	0.542915755	1	N
Lamtor2	1.973462608	1.997985443	0.009232721	0.012025896	1.012426298	0.121189126	1	N
Polr1d	6.181435414	6.258188199	0.017321628	0.02235479	1.01241666	0.003446374	1	N
Larp4	1.062461372	1.04945412	0.0070353	0.009057205	0.987757435	0.36668496	1	N
Rinl	0.02881644	0.028463738	0.001075032	0.001387049	0.987760387	0.806808555	1	N
Prkci	0.196423053	0.198856252	0.00285387	0.003711424	1.01238754	0.77152211	1	N
Pls1	0.018618665	0.018390954	0.0008868	0.001110123	0.987769745	0.83783784	1	N
Bloc1s6os	0.018618665	0.018390954	0.000852483	0.001083165	0.987769745	0.999707091	1	N
5-Mar	1.798825711	1.821094359	0.009277342	0.011719895	1.012379548	0.012061977	1	N
Hddc2	1.187731768	1.202430465	0.007516393	0.009653355	1.012375435	0.068968756	1	N
Fam172a	0.193023795	0.195412009	0.002758764	0.00362035	1.012372643	0.714515001	1	N
Pnn	4.442753399	4.497660515	0.016446166	0.022057301	1.012358803	0.200414183	1	N
Hykk	0.046314895	0.045749935	0.001393563	0.001800751	0.987801766	0.648319025	1	N
Shpk	0.004210445	0.004159085	0.000402445	0.00051882	0.987801766	0.937751832	1	N
Utp23	0.518811805	0.525214453	0.004667655	0.006107892	1.012340984	0.419303743	1	N
0610038B21Rik	0.01927534	0.019040811	0.000859765	0.001116999	0.987832697	0.821835511	1	N
Mrpl58	1.941671817	1.918118014	0.009004869	0.011571998	0.987869318	0.144424512	1	N
Akirin2	1.794847033	1.816870289	0.009332599	0.012042216	1.012270269	0.069185314	1	N
Hist1h1c	0.233003708	0.230179361	0.003186462	0.004157547	0.987878529	0.290633937	1	N
Tmem200a	0.006644005	0.006563556	0.00051661	0.000670154	0.987891501	0.882283094	1	N
Rexo1	0.767112176	0.776514167	0.005781272	0.007455899	1.012256345	0.148453748	1	N
Wdr82	0.439508653	0.444892124	0.004259549	0.005613183	1.01224884	0.623193059	1	N
Nsun2	1.93413937	1.957824279	0.009979868	0.012736224	1.01224571	0.033427787	1	N
Lifr	0.157215698	0.155315831	0.002867938	0.003717846	0.987915533	0.61186122	1	N
Luc7l2	2.125811187	2.151806603	0.010027342	0.013037369	1.012228469	0.12854017	1	N
Mmp14	0.676684178	0.684949311	0.006440439	0.008204601	1.012214166	0.049736563	1	N
Aasdh	0.092707046	0.093839355	0.001896941	0.002522411	1.012213846	0.915852871	1	N
Slc25a47	0.027927998	0.028268781	0.001034216	0.001364285	1.012202212	0.983277017	1	N
Mrto4	4.162082818	4.111970367	0.014300539	0.017861139	0.987959766	0.382136521	1	N
Ano10	0.079805315	0.080777229	0.001797426	0.002336485	1.01217856	0.740803209	1	N
Psmd7	6.524219716	6.445736938	0.018147211	0.022761484	0.98797055	0.019835562	1	N
Soga1	0.099003399	0.100207954	0.001958765	0.002553185	1.012166804	0.665084168	1	N
Gm13889	0.066710445	0.067520146	0.002208869	0.003196216	1.012137538	0.110830748	1	N
Ccdc12	1.717784302	1.738627502	0.008817679	0.011367251	1.01213377	0.078403669	1	N
Plekhn1	0.128862794	0.130426306	0.002236502	0.002930392	1.012133158	0.777895102	1	N
Ggnbp2	0.795078801	0.804717962	0.00593298	0.007731141	1.012123529	0.289948146	1	N
Ror1	0.052881644	0.052248505	0.00148437	0.001912445	0.988027251	0.758637936	1	N
Api5	1.263674289	1.278983624	0.007559206	0.009837731	1.012114937	0.204114429	1	N
Ppwd1	0.700478986	0.692097738	0.005765842	0.007562962	0.988034976	0.109380661	1	N
Arhgef9	0.034069839	0.033662594	0.001165249	0.001496926	0.988046757	0.83659917	1	N
Slc24a4	0.00243356	0.002404471	0.000306232	0.000425713	0.988046757	0.650117657	1	N
Pcm1	1.452139988	1.43481934	0.008728433	0.011192182	0.988072329	0.350782836	1	N
Smtn	0.161233004	0.163179101	0.0027535	0.003513706	1.01207009	0.315905895	1	N
Med29	1.583281829	1.564400832	0.008348841	0.010774497	0.988074771	0.16142794	1	N
Ddx19a	0.679735785	0.687938653	0.005420925	0.007077254	1.012067731	0.418516379	1	N
Efhd2	0.311418418	0.307707304	0.004499096	0.005778439	0.988083192	0.880792584	1	N
Nup107	0.461487948	0.467052249	0.004336679	0.005687193	1.012057304	0.577776694	1	N
U2af2	2.587144623	2.556342605	0.010348984	0.013459877	0.988094203	0.037564368	1	N
Col11a1	0.053074784	0.052443462	0.001486615	0.001913202	0.988105062	0.736761985	1	N
Mrpl21	3.295426452	3.335066285	0.011827733	0.01517885	1.012028742	0.01743798	1	N
Psmc3	4.779666255	4.722900962	0.014251378	0.018331685	0.988123586	0.024054076	1	N
Ankle1	0.080075711	0.081037172	0.001792389	0.002326842	1.0120069	0.659680309	1	N
Nras	1.347226514	1.363400052	0.007799339	0.010038013	1.012005062	0.090450779	1	N
Uvssa	0.095488257	0.096633741	0.001935275	0.002569531	1.011996066	0.998395842	1	N
Rbfa	0.579303152	0.586236028	0.005115813	0.006601484	1.011967613	0.286668486	1	N
Ap2s1	2.497334672	2.467832077	0.010886836	0.013637701	0.988186367	0.310274902	1	N
Naa16	0.547203337	0.553743177	0.004855291	0.00636501	1.011951387	0.527289454	1	N
Wac	1.003592398	0.991746816	0.0066478	0.008537913	0.988196819	0.39012894	1	N
Zc3h7b	0.364570457	0.368923837	0.005601716	0.005873626	1.01194112	0.000292766	1	N
Yaf2	1.252008653	1.237262802	0.007540997	0.009720134	0.988222246	0.260488724	1	N
Prrt4	0.027618974	0.027293995	0.001076939	0.001379421	0.988233498	0.898183014	1	N
Enkd1	0.328878245	0.332791786	0.003651571	0.004775067	1.011899665	0.555513497	1	N
9330182L06Rik	0.010468171	0.01059267	0.000641937	0.000835475	1.011893103	0.885290274	1	N
Ddx3x	2.38848115	2.416883286	0.010484257	0.013665486	1.011891296	0.116178865	1	N
Gosr2	0.436109394	0.430985183	0.004266035	0.005418482	0.98825017	0.990252392	1	N
Mfsd1	0.346608467	0.35072784	0.003859947	0.005048228	1.011884801	0.629040086	1	N
Rbx1	8.255214771	8.353197297	0.018572918	0.024070365	1.011869167	0.002022525	1	N
Mdfic	0.054117738	0.053483234	0.001498664	0.001946364	0.988275484	0.578386061	1	N
Dnajc30	0.381489493	0.386015077	0.003936414	0.005129128	1.011862931	0.468073879	1	N
Borcs7	0.413473424	0.408630101	0.004144298	0.005299809	0.988286254	0.751650314	1	N
Ccdc124	2.932555624	2.967312191	0.011174727	0.014566053	1.011851972	0.039280825	1	N
Ccbe1	0.021322621	0.021575253	0.000972822	0.001248099	1.011848118	0.728007401	1	N
1700021F05Rik	0.395434178	0.400116974	0.004097362	0.005309739	1.011842164	0.314359475	1	N
Atg5	1.01085445	0.999025214	0.00661825	0.008484578	0.988297786	0.423886562	1	N
Mmgt2	0.236093943	0.238887445	0.003114582	0.004103943	1.011832161	0.923602746	1	N
Serp1	1.851900494	1.830322329	0.009502513	0.012111116	0.988348097	0.299994569	1	N
Kif14	0.164168727	0.166103457	0.003493768	0.003802448	1.011785012	0.059088686	1	N
Mis12	0.443950865	0.44918118	0.004339614	0.005649553	1.011781292	0.463086884	1	N
Rufy2	0.187422744	0.189628282	0.00276691	0.00360238	1.011767716	0.616473938	1	N
Mir670hg	0.005523795	0.00558877	0.000463882	0.000600986	1.011762867	0.8910038	1	N
Dmbx1	0.005523795	0.00558877	0.000485878	0.000607973	1.011762867	0.716815462	1	N
Slf2	0.476089308	0.470561476	0.004665795	0.00600484	0.988389087	0.444852449	1	N
Park7	9.18394623	9.291720821	0.019767774	0.025539754	1.011735107	0.000518085	1	N
Gm26771	0.028468789	0.028138809	0.001059313	0.001352021	0.98840909	0.949495766	1	N
Hspd1	24.56651731	24.28223291	0.049072529	0.062502511	0.988427973	0.001106817	1	N
Smg1	0.39802225	0.393423447	0.004291572	0.005260487	0.988445865	0.773759602	1	N
1700018A04Rik	0.005716934	0.005783728	0.000468593	0.000611318	1.011683376	0.930797621	1	N
Trnau1ap	1.091239184	1.103977125	0.006967151	0.009115369	1.011672914	0.302619537	1	N
Dpy19l4	0.109780593	0.111060567	0.00205496	0.002736595	1.011659377	0.856087535	1	N
Prag1	0.133034611	0.134585391	0.002347731	0.003067723	1.011656971	0.749256873	1	N
Tmem57	0.636588381	0.644008318	0.005307618	0.006925359	1.011655785	0.51037831	1	N
Immt	2.757184796	2.78931635	0.010879421	0.014133163	1.011653754	0.046934591	1	N
Adi1	0.348230841	0.34422927	0.003774498	0.00487955	0.988508855	0.376900719	1	N
Bet1l	0.241347342	0.244151287	0.003136797	0.004028051	1.011617879	0.305579185	1	N
Gm3468	0.034842398	0.034442423	0.001168205	0.001515409	0.988520441	0.72184521	1	N
Naif1	0.028005253	0.02768391	0.001038455	0.001351069	0.988525586	0.740056711	1	N
Lbhd1	0.108892151	0.110150767	0.002068721	0.002678172	1.011558372	0.548101352	1	N
Tm6sf2	0.00374691	0.003704185	0.000379735	0.000489738	0.988597354	0.945117116	1	N
Pld2	0.011240729	0.011112555	0.000662039	0.000859953	0.988597354	0.846228781	1	N
Vpreb1	0.014987639	0.01481674	0.000766937	0.000978324	0.988597354	0.995725883	1	N
Mn1	0.094329419	0.093254484	0.002128313	0.002780977	0.988604456	0.665699563	1	N
Ska2	0.459286156	0.454055108	0.004417387	0.005708031	0.988610482	0.368085078	1	N
Cebpb	0.07690822	0.076033273	0.001808497	0.002298623	0.988623487	0.952779945	1	N
Pdk3	0.503978677	0.498245386	0.004686598	0.005902437	0.988623941	0.785790897	1	N
Mmd	0.229874845	0.232518846	0.003160245	0.004115349	1.011501913	0.64894543	1	N
Csde1	2.954419036	2.920847414	0.011263041	0.014525844	0.988636811	0.069795245	1	N
4833439L19Rik	0.597381026	0.604237068	0.00512096	0.006645875	1.011476832	0.326889552	1	N
Ltc4s	0.006296354	0.006368599	0.000565054	0.000698055	1.011474163	0.746823963	1	N
3110001I22Rik	0.050757108	0.051338705	0.00139882	0.001821332	1.011458453	0.795364784	1	N
Mecr	0.412739493	0.417468157	0.004170266	0.005370913	1.011456776	0.219724373	1	N
Atp1a1	1.640567058	1.659279958	0.009437144	0.012030402	1.011406361	0.036398528	1	N
Pfkm	0.150224042	0.151936574	0.002462189	0.003204085	1.011399853	0.745044214	1	N
Fcrl6	0.004403585	0.004354042	0.00042227	0.000546471	0.988749493	0.923657683	1	N
Dmac1	1.164052843	1.150961788	0.007243086	0.009253022	0.9887539	0.533070299	1	N
Fbf1	0.086294808	0.087275799	0.001837693	0.002419248	1.011367902	0.987239029	1	N
Fermt2	1.959826947	1.937808682	0.012089495	0.015255879	0.9887652	0.916574818	1	N
Snx21	0.080191595	0.081102158	0.001787603	0.002302059	1.011354843	0.57516643	1	N
Runx1t1	0.229372682	0.226800104	0.003682103	0.004791708	0.988784286	0.70492302	1	N
Eif1b	3.113257108	3.078372758	0.011834502	0.015098934	0.988794902	0.144519611	1	N
Atp5d	7.895897713	7.807447362	0.019736363	0.024283579	0.988797936	0.257242627	1	N
Rab3gap1	0.261472497	0.264426826	0.003239998	0.004261064	1.011298814	0.809274865	1	N
Ncoa6	0.202873918	0.200610866	0.002856043	0.003679547	0.988845028	0.580606094	1	N
Supt3	0.267343943	0.26436184	0.003277004	0.004306185	0.988845445	0.232339425	1	N
Rars	2.296276267	2.32213413	0.010102974	0.013081158	1.011260781	0.089012174	1	N
Txlng	0.23802534	0.235378217	0.003139466	0.00398151	0.988878818	0.895248987	1	N
Srrd	0.391996292	0.387639719	0.004005111	0.005224442	0.98888619	0.220489965	1	N
Zfp414	0.241965389	0.239277359	0.003127809	0.003983377	0.988890848	0.962274231	1	N
Rdh11	0.123609394	0.122238108	0.002223902	0.002892557	0.988906291	0.536018221	1	N
Slc26a6	0.021593016	0.021835196	0.000924614	0.001210002	1.011215672	0.918885795	1	N
Zfp933	0.050448084	0.051013777	0.001396049	0.001836931	1.011213368	0.939236573	1	N
Heatr1	0.531365884	0.525474396	0.00473836	0.006089124	0.988912558	0.542017492	1	N
Mmp17	0.027271323	0.026969067	0.001039927	0.001331549	0.988916716	0.883432812	1	N
Dazap2	0.393889061	0.389524305	0.004084152	0.005228669	0.988918819	0.66368976	1	N
Ube2e2	0.328569221	0.324928516	0.003798044	0.004856881	0.988919517	0.775421853	1	N
Akap5	0.079689431	0.080582272	0.001940145	0.002561936	1.011204001	0.919940169	1	N
Ctsz	1.538975587	1.556212633	0.008965573	0.011719517	1.011200338	0.375586679	1	N
Cysltr1	0.022867738	0.022615025	0.000976062	0.001280326	0.988948918	0.682243327	1	N
Rbm39	7.979913473	8.069079802	0.01969849	0.025457774	1.011173847	0.009597764	1	N
Pfkfb1	0.04434487	0.044840135	0.001313995	0.001715802	1.011168484	0.829622228	1	N
Ppil4	0.816131026	0.807122433	0.005966448	0.007731513	0.98896183	0.291974282	1	N
Tmem192	0.298400803	0.30172862	0.00351624	0.004525912	1.011152169	0.339105597	1	N
Hbegf	0.173980222	0.175916298	0.002885124	0.003773098	1.011128138	0.86573528	1	N
Gtf3c5	0.206311805	0.208604107	0.002862979	0.003739133	1.011110864	0.773748681	1	N
Tgfbrap1	0.084324784	0.085261243	0.00183676	0.002354082	1.011105381	0.449205749	1	N
Wdr75	1.147249691	1.134650377	0.007275401	0.009331808	0.98901781	0.437066727	1	N
Rab2a	2.373261743	2.399597089	0.010795053	0.013836435	1.011096688	0.03850022	1	N
Fam96a	1.320805006	1.3354562	0.007893184	0.010290749	1.011092624	0.276045967	1	N
Ubr7	0.618124227	0.624967507	0.00529548	0.006743308	1.011071043	0.074945281	1	N
Hist2h3c1	0.007841471	0.007928256	0.000548212	0.000720846	1.011067417	0.980189527	1	N
Nipal1	0.007841471	0.007928256	0.000600186	0.000793365	1.011067417	0.991124359	1	N
Dpm2	0.735630408	0.727579932	0.005636169	0.007209259	0.989056358	0.595576101	1	N
Zfp316	0.048555315	0.048024435	0.001420341	0.001940417	0.989066479	0.786707045	1	N
Ocel1	0.023717553	0.023979724	0.000976807	0.001394063	1.01105392	0.935100178	1	N
Foxp4	0.25131335	0.248570315	0.003468192	0.004391474	0.989085199	0.91617015	1	N
Ola1	2.849119283	2.880556278	0.011352539	0.01474156	1.011033934	0.047926657	1	N
Nynrin	0.266223733	0.263322069	0.003402655	0.004303459	0.989100657	0.834367637	1	N
Cdc25b	0.133768541	0.132310892	0.002875635	0.003959788	0.989103194	0.539469401	1	N
Ddx1	2.973192213	2.940798024	0.01123181	0.014347901	0.989104577	0.149567447	1	N
Plag1	0.090273486	0.089290356	0.001901077	0.002444885	0.989109431	0.763810643	1	N
Car14	1.108235476	1.120418508	0.008248352	0.010447054	1.01099318	0.017899531	1	N
Ptpa	0.813272559	0.822199116	0.005923348	0.007754421	1.010976096	0.44647862	1	N
Rev3l	0.291447775	0.294645178	0.003504374	0.004585248	1.010970758	0.545945379	1	N
Cdc42se1	0.407524722	0.403106317	0.004220016	0.005418024	0.989157945	0.715151717	1	N
Cenpk	0.970140606	0.980764232	0.006620275	0.008608937	1.010950605	0.262735693	1	N
Ube2m	5.835560878	5.899402132	0.016005284	0.02073715	1.010940037	0.010093763	1	N
Wwp1	0.352788937	0.348973226	0.003852227	0.004903895	0.989184153	0.858677417	1	N
Arel1	0.085367738	0.086301014	0.001828789	0.002355207	1.010932418	0.588697159	1	N
Eif5a	38.7936882	38.37431765	0.05190078	0.064450481	0.989189722	5.50E-05	1	N
Eif4enif1	0.582277503	0.588640499	0.00497647	0.006477983	1.010927772	0.440807039	1	N
Emg1	4.000733931	4.044450221	0.013496896	0.017501835	1.010927068	0.041980833	1	N
Dgcr8	0.302456737	0.305757733	0.003552109	0.004630312	1.010913946	0.620287945	1	N
Cnbd2	0.008807169	0.008903041	0.000580706	0.000762826	1.010885675	0.973632204	1	N
Mfn2	0.181049135	0.179100598	0.002655683	0.003397066	0.989237525	0.882787933	1	N
Rps4x	56.52564895	57.13965428	0.074841962	0.103377351	1.01086242	0.000445974	1	N
Pax3	0.169615266	0.167793086	0.003443421	0.004395578	0.98925698	0.867731538	1	N
Zmat2	3.15605686	3.122173122	0.011725414	0.015080578	0.989263901	0.087655548	1	N
Ltn1	0.265837454	0.268715883	0.0032724	0.004274331	1.010827778	0.684427252	1	N
Mcrip1	1.5	1.483948531	0.008504278	0.010815549	0.989299021	0.553152132	1	N
Angptl4	0.093865884	0.094879127	0.001996735	0.002546558	1.01079458	0.367994971	1	N
Las1l	1.661619283	1.643878347	0.008895489	0.011446429	0.989323104	0.287649392	1	N
Cisd2	1.783258653	1.764231869	0.008825691	0.011180291	0.989330329	0.474537228	1	N
Eif4g1	3.747991347	3.708019236	0.013913507	0.017683509	0.989335058	0.196682058	1	N
Slc9a8	0.123957046	0.125292436	0.00224087	0.002902298	1.010773005	0.604516033	1	N
Eif3j2	0.067251236	0.067975045	0.001633366	0.002096699	1.010762767	0.547514308	1	N
Cdc40	0.676684178	0.669482714	0.005486884	0.007060378	0.989357717	0.460465545	1	N
Zfp59	0.019352596	0.019560697	0.000881974	0.001123955	1.010753123	0.699678271	1	N
Gabpb2	0.290675216	0.293800364	0.003442002	0.004475546	1.010751338	0.565782967	1	N
E2f5	1.059641533	1.071029374	0.007042922	0.009166592	1.01074688	0.27821444	1	N
Cat	0.382802843	0.378736678	0.004013746	0.005134746	0.989377913	0.928859087	1	N
Ddx46	3.389678616	3.42604627	0.012513244	0.016295083	1.010728939	0.077691792	1	N
Etaa1os	0.029704883	0.030023395	0.001070619	0.001409096	1.010722557	0.999680398	1	N
Rgs3	0.150842089	0.15245646	0.002718307	0.003546654	1.010702388	0.696549064	1	N
Ankrd29	0.020125155	0.020340525	0.00088637	0.001170924	1.010701561	0.98331847	1	N
Sp2	0.141455501	0.142968547	0.002355396	0.003091856	1.010696271	0.851462834	1	N
2410015M20Rik	2.60815822	2.580647258	0.010523119	0.013300279	0.989451958	0.386933477	1	N
Fkbp1a	6.675254944	6.746230829	0.020144806	0.025387707	1.010632685	0.001525443	1	N
Hoxd3	0.021477132	0.021705225	0.000933551	0.001206658	1.010620253	0.823243088	1	N
Lrrc75aos2	0.021670272	0.021900182	0.000921311	0.001211669	1.010609466	0.999215391	1	N
Ugcg	0.429967553	0.425461398	0.004320378	0.005579689	0.989519781	0.477296223	1	N
Fcf1	1.734432942	1.71627242	0.008928761	0.011352842	0.989529418	0.378856006	1	N
Srrt	2.039748146	2.018390954	0.009943723	0.012596542	0.989529496	0.398330014	1	N
Zyg11b	0.235360012	0.237847674	0.003103533	0.003996342	1.0105696	0.441793211	1	N
Polm	0.034147095	0.034507408	0.001152284	0.001516706	1.010551796	0.961674499	1	N
Elob	9.880948702	9.98518326	0.022486906	0.029078734	1.010549043	0.003880515	1	N
Slco3a1	0.080191595	0.081037172	0.001861214	0.002375344	1.010544462	0.433276061	1	N
Myo1e	0.069259889	0.069989602	0.001665437	0.002205397	1.010535875	0.956677905	1	N
Trmt6	1.472728677	1.457434364	0.008264619	0.010604195	0.989614983	0.369592737	1	N
Gm37799	0.000656675	0.000649857	0.000159218	0.000205443	0.989617578	0.979108248	1	N
Lhx3	0.000656675	0.000649857	0.000159218	0.000205443	0.989617578	0.979108248	1	N
4930555A03Rik	0.00131335	0.001299714	0.000225094	0.000290445	0.989617578	0.970442868	1	N
Cd72	0.003283375	0.003249285	0.000458236	0.000485618	0.989617578	0.689019178	1	N
Hmx2	0.00131335	0.001299714	0.000231628	0.000290445	0.989617578	0.945453776	1	N
Gm27017	0.003940049	0.003899142	0.000389361	0.000502411	0.989617578	0.948755607	1	N
4933422A05Rik	0.000656675	0.000649857	0.000159218	0.000205443	0.989617578	0.979108248	1	N
Gm28529	0.006566749	0.00649857	0.000504964	0.000647763	0.989617578	0.970977849	1	N
Slc16a14	0.000656675	0.000649857	0.000159218	0.000205443	0.989617578	0.979108248	1	N
Sqor	0.005253399	0.005198856	0.000465609	0.000601213	0.989617578	0.991181833	1	N
A530016L24Rik	0.003283375	0.003249285	0.00036385	0.000458786	0.989617578	0.940702258	1	N
Ddx42	1.270665946	1.283987523	0.007802845	0.010179045	1.010483933	0.337176179	1	N
Zfp277	0.450440358	0.455159865	0.004819834	0.0057916	1.010477539	0.079580994	1	N
Kmt2c	0.232810569	0.235248245	0.003049917	0.003995774	1.010470645	0.812637878	1	N
Gm5868	0.012283684	0.012412269	0.000737083	0.000960917	1.010468012	0.985872774	1	N
Polr3b	0.238759271	0.236288017	0.003064408	0.003948167	0.9896496	0.675934382	1	N
Smg7	0.337453646	0.340979984	0.003637666	0.004802893	1.010449844	0.898233524	1	N
Nid2	0.416640915	0.412334286	0.004352222	0.005691812	0.989663453	0.337174031	1	N
Osbpl6	0.076367429	0.075578373	0.001767667	0.002300516	0.989667635	0.671204666	1	N
Cdx4	1.439354141	1.454380036	0.015140215	0.019396982	1.010439332	0.004965203	1	N
Dcbld1	0.152271323	0.150701846	0.002532388	0.003286561	0.989692892	0.555540986	1	N
Kif4	0.43862021	0.434104497	0.004362214	0.005585241	0.989704731	0.797081125	1	N
Adam4	0.013249382	0.013387055	0.000714845	0.000940062	1.010390892	0.985211202	1	N
Sf3b2	5.644932015	5.703535222	0.016113959	0.020981256	1.010381561	0.050095433	1	N
Txn2	2.865381644	2.835976085	0.011469522	0.014534624	0.989737647	0.291958468	1	N
Ergic1	0.695225587	0.702430465	0.005488989	0.00706619	1.010363367	0.179670824	1	N
Map3k5	0.026460136	0.026189238	0.001018271	0.001316618	0.989762048	0.845897811	1	N
U2af1	9.188156675	9.283012737	0.019975193	0.025897989	1.010323731	0.001928624	1	N
Ret	0.021206737	0.020990382	0.00094412	0.001180956	0.989797836	0.801038007	1	N
Sys1	1.421237639	1.406745516	0.008157094	0.010498536	0.989803167	0.324421931	1	N
Lsm6	4.216857231	4.173901742	0.013304122	0.01685161	0.989813388	0.141175164	1	N
N4bp2	0.618394623	0.612100338	0.005426625	0.006817103	0.989821572	0.970414705	1	N
Dhx36	1.817289864	1.835976085	0.0091296	0.011817066	1.010282466	0.188258505	1	N
Ncbp2	1.933482695	1.953340265	0.009180589	0.011812507	1.010270364	0.180653021	1	N
Strbp	1.29210445	1.278983624	0.008569223	0.010971076	0.989845383	0.445351207	1	N
Meg3	5.429001854	5.373927736	0.042088488	0.052612941	0.989855572	0.935539878	1	N
Mat2a	4.885545426	4.935599168	0.015889394	0.020658478	1.010245272	0.098737042	1	N
Sorcs2	0.040636588	0.04022615	0.001314085	0.001672221	0.989899789	0.955816831	1	N
Rbm25	6.027194067	6.088640499	0.016734597	0.022097491	1.010194865	0.108528887	1	N
Ccdc58	1.763635661	1.745840915	0.008773618	0.011148201	0.989910191	0.466058492	1	N
Mtbp	0.094792954	0.093839355	0.001925778	0.002495478	0.989940192	0.681920703	1	N
Snai1	0.46762979	0.472381076	0.005766277	0.007294071	1.010160358	0.105138426	1	N
Rnpc3	0.264987639	0.267676111	0.003288702	0.004228925	1.010145651	0.365650875	1	N
Oxsr1	0.267691595	0.270405511	0.003326308	0.004297971	1.01013822	0.508133802	1	N
Prpf38b	2.747798208	2.720236548	0.011825322	0.015307441	0.989969547	0.079074419	1	N
A330094K24Rik	0.010699938	0.01059267	0.000648727	0.000830404	0.989974841	0.985661079	1	N
Gata6	0.644159456	0.637704705	0.008893661	0.011447305	0.989979576	0.706163593	1	N
Tfb2m	0.310491347	0.313621003	0.003512932	0.004588188	1.010079688	0.58180162	1	N
Ndufb2	1.676066131	1.659344944	0.008597246	0.011125695	0.990023552	0.140849513	1	N
Fam122b	0.102557169	0.103587211	0.002056668	0.002650102	1.010043583	0.53792176	1	N
Pnkd	1.294267614	1.307252404	0.007536283	0.009758848	1.010032539	0.221011716	1	N
Akt2	0.330848269	0.334156486	0.003657156	0.004771968	1.009999194	0.722382049	1	N
Yif1a	0.601089308	0.595139069	0.005103586	0.006542087	0.990100908	0.758666699	1	N
4921524J17Rik	0.653082509	0.659604887	0.005790868	0.007440753	1.009987065	0.244633972	1	N
Exoc3	0.887051916	0.878281778	0.00628494	0.008004595	0.990113163	0.861505898	1	N
Arhgef40	0.13809487	0.136729919	0.002403471	0.003040097	0.990115847	0.944591332	1	N
Endog	0.41598424	0.411879387	0.004373283	0.005560735	0.99013219	0.945045027	1	N
Bfsp1	0.007416564	0.007343384	0.000536057	0.000694398	0.990133004	0.908984397	1	N
Ipo7	1.175293572	1.163698986	0.007401453	0.009506596	0.990134732	0.46316579	1	N
Smim7	1.135893078	1.147192618	0.007158712	0.009229553	1.009947714	0.180902233	1	N
Nepro	0.198122682	0.20009098	0.00278524	0.003659524	1.009934742	0.905541221	1	N
Ebpl	0.962994438	0.953535222	0.008503449	0.010322998	0.99017729	0.037172765	1	N
Hrct1	0.006759889	0.006693527	0.000532203	0.000676344	0.990183074	0.991386459	1	N
Polr2b	0.82783529	0.836041071	0.006100356	0.0079443	1.009912335	0.362178185	1	N
Sacs	0.208745365	0.210813621	0.002941858	0.003817237	1.009908035	0.509750118	1	N
Rc3h1	0.342011743	0.345399012	0.003775314	0.004900962	1.009903956	0.534103897	1	N
Sox21	0.038589308	0.038211593	0.001414279	0.001828378	0.990211943	0.955024756	1	N
Cnih4	2.276112485	2.253834156	0.010513415	0.013298947	0.990212115	0.453752523	1	N
Elovl1	0.410962608	0.406940473	0.004348562	0.005521188	0.990212893	0.956607755	1	N
Selenow	4.076290173	4.116519366	0.013983814	0.018203791	1.00986907	0.087676125	1	N
Mrpl55	1.715273486	1.732128932	0.008522706	0.010988484	1.009826681	0.135858273	1	N
Smc6	4.035730841	4.075383416	0.024569541	0.031068971	1.009825377	0.009532501	1	N
Rab2b	0.150803461	0.149337146	0.002428163	0.003170995	0.990276647	0.471954959	1	N
Pdzk1	0.040095797	0.039706265	0.001277892	0.001725227	0.99028495	0.335934949	1	N
Mras	0.033915328	0.034247466	0.001164142	0.001500292	1.009793153	0.746019598	1	N
Rpl29	23.6789246	23.44957109	0.034495201	0.042837366	0.990314024	0.00166445	1	N
Dhrs7b	0.467552534	0.472121133	0.004465707	0.005773698	1.009771307	0.3085091	1	N
Hdac6	0.146283993	0.147712503	0.00247556	0.003246302	1.009765325	0.851231713	1	N
Gcnt2	0.058598578	0.058032233	0.001539393	0.002014808	0.990335165	0.603010044	1	N
1700052K11Rik	0.07841471	0.077657915	0.001936379	0.002377345	0.990348823	0.568177062	1	N
Trappc2l	1.048169036	1.038081622	0.00685623	0.008848297	0.990376157	0.360742846	1	N
Smurf2	0.263558405	0.266116454	0.0032436	0.004216329	1.009705814	0.620219246	1	N
Drosha	0.635313659	0.641473876	0.005217589	0.00671265	1.009696339	0.183961427	1	N
Cbx1	7.416370519	7.345204055	0.021557398	0.026870263	0.990404139	0.175285275	1	N
Ncbp1	1.120480532	1.131336106	0.007041578	0.009173547	1.009688321	0.365996009	1	N
Lrrc8b	0.043108776	0.042695607	0.001350287	0.001747374	0.990415657	0.739221816	1	N
Btbd11	0.014369592	0.014231869	0.00079415	0.000998115	0.990415657	0.906713995	1	N
Palb2	0.12125309	0.120093579	0.002187348	0.002777092	0.990437268	0.897901839	1	N
Palld	0.553770087	0.548479335	0.005736997	0.007427637	0.990445941	0.359149525	1	N
Unkl	0.055353832	0.055887705	0.001471787	0.001927781	1.009644731	0.934586739	1	N
Gdap2	0.082277503	0.081492072	0.001776394	0.002326717	0.990453875	0.516585673	1	N
Rpain	0.298400803	0.30127372	0.003487264	0.004487123	1.00962771	0.401097959	1	N
Hadha	0.728947775	0.735963088	0.005659204	0.007304185	1.00962389	0.226649395	1	N
Ccdc47	0.791061496	0.798674292	0.006039042	0.007798076	1.00962352	0.195898921	1	N
Gm1673	0.851707355	0.859890824	0.007177839	0.00918835	1.009608311	0.07676948	1	N
Gm13212	0.060491347	0.059916818	0.001549617	0.002016463	0.990502294	0.713043665	1	N
Ube2l3	4.854295426	4.900831817	0.013795708	0.018177159	1.009586642	0.16176659	1	N
Rpl14	51.12360939	50.63945932	0.061154272	0.076621315	0.990529814	0.000173274	1	N
Upf3b	1.012051916	1.002469457	0.007014935	0.0091934	0.990531653	0.164705458	1	N
Cisd1	2.628012979	2.603197297	0.010597205	0.013561312	0.990557245	0.294702963	1	N
Mbd3	3.925563968	3.962958149	0.012837838	0.016415681	1.009525811	0.017206907	1	N
Thsd4	0.040018541	0.039641279	0.001318218	0.001709339	0.990572808	0.840873835	1	N
Dusp19	0.216818603	0.214777749	0.002914353	0.003794509	0.990587273	0.578784833	1	N
P4hb	3.227402658	3.197036652	0.013404669	0.017360943	0.990591194	0.115242152	1	N
Fam69a	0.151344252	0.152781388	0.002463478	0.00324146	1.009495808	0.97633863	1	N
Ier3ip1	1.526653276	1.54113595	0.008365372	0.010903817	1.009486551	0.374439274	1	N
Psma3	8.652966625	8.735053288	0.019072489	0.024754712	1.009486534	0.013707538	1	N
Gpkow	0.085020087	0.084221471	0.001813439	0.002352926	0.990606746	0.748688301	1	N
Fli1	0.202526267	0.204445022	0.005087143	0.006898148	1.009474105	0.094079629	1	N
Nlgn2	0.065010816	0.064400832	0.001615763	0.002092949	0.990617192	0.779130881	1	N
Rbm17	2.504171817	2.527878867	0.010265753	0.01324525	1.009467022	0.111202927	1	N
Epm2aip1	0.235360012	0.237587731	0.003066775	0.004022625	1.009465152	0.874976128	1	N
3632451O06Rik	0.4088767	0.405055888	0.006510628	0.008459978	0.990655344	0.823659212	1	N
Gm26755	0.00019314	0.000194957	8.64E-05	1.13E-04	1.00940993	0.989780775	1	N
Gm12841	0.000386279	0.000389914	0.000122131	0.000159156	1.00940993	0.985536833	1	N
Trem2	0.00019314	0.000194957	8.64E-05	1.13E-04	1.00940993	0.989780775	1	N
Sntg1	0.000965698	0.000974786	0.00019305	0.000251574	1.00940993	0.97711747	1	N
Khdc1a	0.00019314	0.000194957	8.64E-05	1.13E-04	1.00940993	0.989780775	1	N
Cd28	0.00019314	0.000194957	8.64E-05	1.13E-04	1.00940993	0.989780775	1	N
Gm29083	0.00019314	0.000194957	8.64E-05	1.13E-04	1.00940993	0.989780775	1	N
Ly9	0.000579419	0.000584871	0.000149565	0.000194906	1.00940993	0.982280998	1	N
Ifi208	0.00019314	0.000194957	8.64E-05	1.13E-04	1.00940993	0.989780775	1	N
D730003I15Rik	0.064122373	0.06472576	0.001572694	0.002062821	1.00940993	0.911316264	1	N
Gm13346	0.00019314	0.000194957	8.64E-05	1.13E-04	1.00940993	0.989780775	1	N
Gm996	0.001738257	0.001754614	0.000258904	0.00033739	1.00940993	0.96928755	1	N
Gm13583	0.00019314	0.000194957	8.64E-05	1.13E-04	1.00940993	0.989780775	1	N
Cers6	0.10217089	0.103132311	0.002017866	0.00264727	1.00940993	0.935554539	1	N
Slc12a1	0.00019314	0.000194957	8.64E-05	1.13E-04	1.00940993	0.989780775	1	N
8030411F24Rik	0.000386279	0.000389914	0.000122131	0.000159156	1.00940993	0.985536833	1	N
Gdf5	0.000386279	0.000389914	0.000122131	0.000159156	1.00940993	0.985536833	1	N
Gm14320	0.00019314	0.000194957	8.64E-05	1.13E-04	1.00940993	0.989780775	1	N
Gm14393	0.000386279	0.000389914	0.000122131	0.000159156	1.00940993	0.985536833	1	N
4930578C19Rik	0.00019314	0.000194957	8.64E-05	1.13E-04	1.00940993	0.989780775	1	N
Gm14582	0.000386279	0.000389914	0.000122131	0.000159156	1.00940993	0.985536833	1	N
Zxdb	0.03012979	0.030413309	0.001075029	0.001426429	1.00940993	0.863025704	1	N
Pof1b	0.003862794	0.003899142	0.000396981	0.000534981	1.00940993	0.89648407	1	N
Naaladl2	0.006566749	0.006628542	0.000519529	0.000666953	1.00940993	0.840893633	1	N
Bglap3	0.000386279	0.000389914	0.000133792	0.000159156	1.00940993	0.827628653	1	N
Fcgr1	0.00019314	0.000194957	8.64E-05	1.13E-04	1.00940993	0.989780775	1	N
4930477E14Rik	0.00019314	0.000194957	1.02E-04	1.13E-04	1.00940993	0.760321224	1	N
Gm16253	0.000386279	0.000389914	0.000122131	0.000159156	1.00940993	0.985536833	1	N
Palmd	0.002510816	0.002534442	0.000311043	0.000415623	1.00940993	0.935352616	1	N
Gm11846	0.00019314	0.000194957	8.64E-05	1.13E-04	1.00940993	0.989780775	1	N
Anks6	0.013712917	0.013841955	0.000733062	0.000955236	1.00940993	0.939372783	1	N
Musk	0.00019314	0.000194957	8.64E-05	1.13E-04	1.00940993	0.989780775	1	N
Gm11264	0.00019314	0.000194957	8.64E-05	1.13E-04	1.00940993	0.989780775	1	N
A730015C16Rik	0.011008962	0.011112555	0.000657667	0.000874563	1.00940993	0.921861851	1	N
Gm12867	0.00019314	0.000194957	8.64E-05	1.13E-04	1.00940993	0.989780775	1	N
1700045H11Rik	0.00019314	0.000194957	8.64E-05	1.13E-04	1.00940993	0.989780775	1	N
Tnip2	0.005021632	0.005068885	0.000442711	0.0005725	1.00940993	0.90514753	1	N
4930513D17Rik	0.00019314	0.000194957	8.64E-05	1.13E-04	1.00940993	0.989780775	1	N
Tmem156	0.00019314	0.000194957	8.64E-05	1.13E-04	1.00940993	0.989780775	1	N
Npffr2	0.001158838	0.001169743	0.000218398	0.000275559	1.00940993	0.885384397	1	N
Cxcl15	0.00019314	0.000194957	8.64E-05	1.13E-04	1.00940993	0.989780775	1	N
Card11	0.000386279	0.000389914	0.000122131	0.000159156	1.00940993	0.985536833	1	N
Kl	0.000579419	0.000584871	0.000149565	0.000194906	1.00940993	0.982280998	1	N
D830026I12Rik	0.00019314	0.000194957	8.64E-05	1.13E-04	1.00940993	0.989780775	1	N
Gm26627	0.002510816	0.002534442	0.000594476	0.000577263	1.00940993	0.71852933	1	N
Nat8f3	0.00019314	0.000194957	8.64E-05	1.13E-04	1.00940993	0.989780775	1	N
Tgfa	0.011588381	0.011697427	0.00066742	0.000871647	1.00940993	0.939259364	1	N
Gm36355	0.00019314	0.000194957	8.64E-05	1.13E-04	1.00940993	0.989780775	1	N
Gm26770	0.000965698	0.000974786	0.00019305	0.000251574	1.00940993	0.97711747	1	N
Abcc9	0.000965698	0.000974786	0.00019305	0.000251574	1.00940993	0.97711747	1	N
Crxos	0.00019314	0.000194957	8.64E-05	1.13E-04	1.00940993	0.989780775	1	N
Psg16	0.00019314	0.000194957	8.64E-05	1.13E-04	1.00940993	0.989780775	1	N
Gm44632	0.00019314	0.000194957	8.64E-05	1.13E-04	1.00940993	0.989780775	1	N
Spaca4	0.00019314	0.000194957	8.64E-05	1.13E-04	1.00940993	0.989780775	1	N
Folh1	0.000386279	0.000389914	0.000122131	0.000159156	1.00940993	0.985536833	1	N
B3gnt6	0.00019314	0.000194957	8.64E-05	1.13E-04	1.00940993	0.989780775	1	N
Olfr639	0.000772559	0.000779828	0.000172686	0.000225037	1.00940993	0.97953608	1	N
Gm45615	0.00019314	0.000194957	8.64E-05	1.13E-04	1.00940993	0.989780775	1	N
6330420H09Rik	0.00019314	0.000194957	8.64E-05	1.13E-04	1.00940993	0.989780775	1	N
Wisp3	0.001158838	0.001169743	0.000211455	0.000275559	1.00940993	0.974930547	1	N
Gm17455	0.005601051	0.005653756	0.000500965	0.000701472	1.00940993	0.639439339	1	N
Adamts14	0.003476514	0.003509228	0.000365826	0.000476722	1.00940993	0.95653548	1	N
Ccdc38	0.005601051	0.005653756	0.000467052	0.00060445	1.00940993	0.904495279	1	N
Myf6	0.001158838	0.001169743	0.000211455	0.000275559	1.00940993	0.974930547	1	N
4933439N14Rik	0.001545117	0.001559657	0.00024412	0.000318126	1.00940993	0.971046595	1	N
Adam18	0.00019314	0.000194957	8.64E-05	1.13E-04	1.00940993	0.989780775	1	N
Msr1	0.00019314	0.000194957	8.64E-05	1.13E-04	1.00940993	0.989780775	1	N
Glra3	0.00019314	0.000194957	8.64E-05	1.13E-04	1.00940993	0.989780775	1	N
Kcng4	0.00019314	0.000194957	8.64E-05	1.13E-04	1.00940993	0.989780775	1	N
Il17c	0.00019314	0.000194957	8.64E-05	1.13E-04	1.00940993	0.989780775	1	N
Gm15775	0.00019314	0.000194957	8.64E-05	1.13E-04	1.00940993	0.989780775	1	N
A930038B10Rik	0.001545117	0.001559657	0.00024412	0.000318126	1.00940993	0.971046595	1	N
Rnase12	0.001158838	0.001169743	0.000218398	0.000304674	1.00940993	0.810998597	1	N
Siah3	0.000386279	0.000389914	0.000122131	0.000159156	1.00940993	0.985536833	1	N
Pcdh20	0.000772559	0.000779828	0.000172686	0.000243081	1.00940993	0.836178676	1	N
Gm20275	0.000965698	0.000974786	0.00019305	0.000251574	1.00940993	0.97711747	1	N
Mb21d1	0.002317676	0.002339485	0.00029887	0.000389471	1.00940993	0.964527552	1	N
1700057G04Rik	0.00019314	0.000194957	8.64E-05	1.13E-04	1.00940993	0.989780775	1	N
Plscr4	0.003090235	0.003119314	0.00034927	0.000458845	1.00940993	0.996023087	1	N
Dock3	0.005214771	0.005263842	0.000460793	0.000590544	1.00940993	0.890805758	1	N
C130032M10Rik	0.00019314	0.000194957	8.64E-05	1.13E-04	1.00940993	0.989780775	1	N
Gm47136	0.000386279	0.000389914	0.000122131	0.000159156	1.00940993	0.985536833	1	N
4930524B15Rik	0.001738257	0.001754614	0.000258904	0.00033739	1.00940993	0.96928755	1	N
Btnl10	0.000579419	0.000584871	0.000149565	0.000194906	1.00940993	0.982280998	1	N
B430319H21Rik	0.000579419	0.000584871	0.000149565	0.000194906	1.00940993	0.982280998	1	N
Tnfsfm13	0.000772559	0.000779828	0.000172686	0.000225037	1.00940993	0.97953608	1	N
Scimp	0.00019314	0.000194957	8.64E-05	1.13E-04	1.00940993	0.989780775	1	N
4933434M16Rik	0.00019314	0.000194957	8.64E-05	1.13E-04	1.00940993	0.989780775	1	N
Tubal3	0.00019314	0.000194957	8.64E-05	1.13E-04	1.00940993	0.989780775	1	N
Gm48190	0.000386279	0.000389914	0.000133792	0.000159156	1.00940993	0.827628653	1	N
Catsper3	0.000772559	0.000779828	0.000172686	0.000225037	1.00940993	0.97953608	1	N
Gm46440	0.003862794	0.003899142	0.000393205	0.000502411	1.00940993	0.856957349	1	N
Gm41077	0.000772559	0.000779828	0.000172686	0.000225037	1.00940993	0.97953608	1	N
Gm35135	0.000386279	0.000389914	0.000122131	0.000159156	1.00940993	0.985536833	1	N
Gm4756	0.00019314	0.000194957	8.64E-05	1.13E-04	1.00940993	0.989780775	1	N
Ighg2c	0.000386279	0.000389914	0.000122131	0.000159156	1.00940993	0.985536833	1	N
AC124561.1	0.00019314	0.000194957	8.64E-05	1.13E-04	1.00940993	0.989780775	1	N
Methig1	0.00019314	0.000194957	8.64E-05	1.13E-04	1.00940993	0.989780775	1	N
Gp1bb	0.00019314	0.000194957	8.64E-05	1.13E-04	1.00940993	0.989780775	1	N
Zpld1	0.000579419	0.000584871	0.000149565	0.000194906	1.00940993	0.982280998	1	N
Synj2	0.01178152	0.011892384	0.000698962	0.000888276	1.00940993	0.754643983	1	N
Gm10226	0.000386279	0.000389914	0.000122131	0.000159156	1.00940993	0.985536833	1	N
Tmem204	0.014292336	0.014426826	0.000857445	0.001145699	1.00940993	0.835864024	1	N
Gm20522	0.003283375	0.003314271	0.000371962	0.000463336	1.00940993	0.79950554	1	N
Prph2	0.000386279	0.000389914	0.000122131	0.000159156	1.00940993	0.985536833	1	N
Foxn2	0.146206737	0.147582532	0.002416565	0.003166341	1.00940993	0.862013354	1	N
Gjd4	0.000386279	0.000389914	0.000122131	0.000159156	1.00940993	0.985536833	1	N
Pcdhac1	0.00019314	0.000194957	8.64E-05	1.13E-04	1.00940993	0.989780775	1	N
Arl14epl	0.000386279	0.000389914	0.000122131	0.000159156	1.00940993	0.985536833	1	N
Cst6	0.000772559	0.000779828	0.000172686	0.000243081	1.00940993	0.836178676	1	N
Olfr1459	0.00019314	0.000194957	8.64E-05	1.13E-04	1.00940993	0.989780775	1	N
Gm10053	0.162623609	0.164153886	0.002551059	0.003292867	1.00940993	0.597695076	1	N
AC132444.6	0.00019314	0.000194957	8.64E-05	1.13E-04	1.00940993	0.989780775	1	N
Dner	0.00598733	0.00604367	0.000482583	0.000644782	1.00940993	0.898989182	1	N
Otos	0.00019314	0.000194957	8.64E-05	1.13E-04	1.00940993	0.989780775	1	N
Agxt	0.00019314	0.000194957	8.64E-05	1.13E-04	1.00940993	0.989780775	1	N
4930568G15Rik	0.000965698	0.000974786	0.00019305	0.000251574	1.00940993	0.97711747	1	N
Ephx1	0.001351978	0.0013647	0.000228376	0.000297608	1.00940993	0.972919121	1	N
Gm11008	0.00019314	0.000194957	8.64E-05	1.13E-04	1.00940993	0.989780775	1	N
Gm9112	0.00019314	0.000194957	8.64E-05	1.13E-04	1.00940993	0.989780775	1	N
Bglap2	0.00019314	0.000194957	8.64E-05	1.13E-04	1.00940993	0.989780775	1	N
Tmod4	0.001351978	0.0013647	0.000228376	0.000297608	1.00940993	0.972919121	1	N
Kcna3	0.001351978	0.0013647	0.00027027	0.000311476	1.00940993	0.690892383	1	N
Tacr3	0.00019314	0.000194957	8.64E-05	1.13E-04	1.00940993	0.989780775	1	N
Gm26880	0.00019314	0.000194957	1.02E-04	1.13E-04	1.00940993	0.760321224	1	N
2310040G07Rik	0.000579419	0.000584871	0.000149565	0.000215489	1.00940993	0.804395722	1	N
C87436	0.276769159	0.279373538	0.003348451	0.004331316	1.00940993	0.465711709	1	N
C1ra	0.00019314	0.000194957	1.02E-04	1.13E-04	1.00940993	0.760321224	1	N
Rsph6a	0.000579419	0.000584871	0.000149565	0.000194906	1.00940993	0.982280998	1	N
Btbd16	0.00019314	0.000194957	1.02E-04	1.13E-04	1.00940993	0.760321224	1	N
Gm10825	0.00019314	0.000194957	8.64E-05	1.13E-04	1.00940993	0.989780775	1	N
Gipc3	0.00019314	0.000194957	8.64E-05	1.13E-04	1.00940993	0.989780775	1	N
Gm26896	0.00019314	0.000194957	8.64E-05	1.13E-04	1.00940993	0.989780775	1	N
4932443I19Rik	0.001351978	0.0013647	0.00024109	0.000297608	1.00940993	0.807036175	1	N
Gm34099	0.000386279	0.000389914	0.000122131	0.000159156	1.00940993	0.985536833	1	N
Nlrc5	0.000579419	0.000584871	0.000176982	0.000194906	1.00940993	0.724890904	1	N
Gm3755	0.00019314	0.000194957	8.64E-05	1.13E-04	1.00940993	0.989780775	1	N
2810457G06Rik	0.009656984	0.009747855	0.00061997	0.000792046	1.00940993	0.805558451	1	N
Nupl1	0.000579419	0.000584871	0.000149565	0.000194906	1.00940993	0.982280998	1	N
AC121960.2	0.002897095	0.002924357	0.000334049	0.000454303	1.00940993	0.850650946	1	N
Gm4675	0.009656984	0.009747855	0.000624765	0.000807885	1.00940993	0.866493413	1	N
Kdm4d	0.000579419	0.000584871	0.000149565	0.000194906	1.00940993	0.982280998	1	N
M5C1000I18Rik	0.000579419	0.000584871	0.000149565	0.000194906	1.00940993	0.982280998	1	N
Ccl5	0.00579419	0.005848713	0.000727954	0.000727961	1.00940993	0.27219923	1	N
Epn3	0.009077565	0.009162984	0.000609387	0.000800454	1.00940993	0.972543148	1	N
Gm16984	0.00019314	0.000194957	8.64E-05	1.13E-04	1.00940993	0.989780775	1	N
Gm36529	0.00019314	0.000194957	8.64E-05	1.13E-04	1.00940993	0.989780775	1	N
Gm48633	0.00019314	0.000194957	8.64E-05	1.13E-04	1.00940993	0.989780775	1	N
Gm46349	0.000386279	0.000389914	0.000122131	0.000159156	1.00940993	0.985536833	1	N
Gm17058	0.002897095	0.002924357	0.000334049	0.000435314	1.00940993	0.960331401	1	N
Cfap58	0.000579419	0.000584871	0.000149565	0.000194906	1.00940993	0.982280998	1	N
Gm29340	0.006953028	0.006888485	0.000536297	0.000666782	0.990717153	0.915059476	1	N
Slc5a7	0.006953028	0.006888485	0.000519335	0.000679332	0.990717153	0.853366664	1	N
Zfp260	0.474312423	0.478749675	0.004542266	0.005871983	1.009355126	0.337403051	1	N
Psmb7	4.219213535	4.258643099	0.013014195	0.017207001	1.00934524	0.111899536	1	N
Smpd1	0.146206737	0.144853132	0.002406045	0.003153163	0.990741847	0.414928738	1	N
Exosc1	1.088998764	1.099168183	0.007005431	0.009042575	1.00933832	0.216519099	1	N
Arfrp1	0.92328492	0.931894983	0.006300579	0.008161762	1.009325467	0.293188018	1	N
Tmcc1	0.353406984	0.350142969	0.006796198	0.007454482	0.990764146	0.01730993	1	N
Crabp1	4.631450865	4.674616584	0.031091906	0.042880919	1.009320129	0.407408164	1	N
Suco	0.266300989	0.268780868	0.003368483	0.004330511	1.009312317	0.346275634	1	N
Cox7b	7.293958591	7.226670133	0.018805662	0.023257047	0.990774768	0.219243387	1	N
Trappc2	0.121175834	0.122303093	0.002186148	0.002831132	1.009302671	0.618706675	1	N
Srsf9	3.620210136	3.653886145	0.013134542	0.016585089	1.009302225	0.020148446	1	N
Col4a1	0.822736403	0.830387315	0.007227956	0.009080477	1.009299348	0.015611711	1	N
Pfdn2	4.568603214	4.611060567	0.014012054	0.018087546	1.00929329	0.056278991	1	N
Vps29	2.161773795	2.181829997	0.009451681	0.012233469	1.00927766	0.213480998	1	N
Ndufa6	2.476166564	2.453405251	0.010605617	0.013631586	0.990807843	0.275478062	1	N
Mydgf	1.84467707	1.827722901	0.009100187	0.011681963	0.99080914	0.308756623	1	N
Chpt1	0.188079419	0.189823239	0.002807761	0.003591732	1.009271721	0.290130415	1	N
Gm36028	0.006296354	0.006238628	0.000500646	0.000673498	0.990831833	0.67605237	1	N
Kif2a	1.453800989	1.440473096	0.00802889	0.010350924	0.990832381	0.342070417	1	N
Tcf19	0.082354759	0.083116714	0.001812019	0.002381335	1.009252111	0.969047789	1	N
Alg2	0.154086836	0.155510788	0.002475356	0.003242145	1.009241231	0.884944283	1	N
Casc4	0.412469098	0.408695087	0.004168258	0.005435995	0.990850198	0.417196404	1	N
Ing3	0.279782138	0.27722901	0.003357928	0.004337829	0.990874582	0.538871608	1	N
Tcf7l2	0.35309796	0.349883026	0.00430971	0.005573905	0.990895063	0.93271465	1	N
Arhgap5	1.179890297	1.169157785	0.007637082	0.009833299	0.990903806	0.46647951	1	N
Abcc5	0.167490729	0.169027814	0.002602713	0.003350094	1.009177132	0.465585611	1	N
Clptm1l	0.450015451	0.445931895	0.004371245	0.005639361	0.990925742	0.609571152	1	N
Cited2	5.236943758	5.18949831	0.031508092	0.042439453	0.990940241	0.004902442	1	N
Ddx55	0.429658529	0.433584611	0.004269808	0.005527833	1.00913768	0.524408113	1	N
Fyb	0.052920272	0.052443462	0.00143265	0.001864004	0.990990041	0.774387841	1	N
Twist1	1.609510198	1.595009098	0.016664036	0.021811531	0.990990365	0.028002225	1	N
Epb41l2	0.56118665	0.566285417	0.005189355	0.006698283	1.009085688	0.339729716	1	N
Zfp91	2.520472806	2.497790486	0.01057616	0.013492905	0.991000768	0.300634916	1	N
3830406C13Rik	0.109510198	0.108526124	0.002090429	0.002665896	0.991013864	0.993235869	1	N
Ube2v2	2.339307787	2.318299974	0.009962121	0.012649602	0.991019645	0.393105898	1	N
Hook3	0.429890297	0.433779568	0.004363631	0.005494266	1.009047126	0.091078128	1	N
0610037L13Rik	0.632184796	0.637899662	0.005163495	0.006684709	1.009039866	0.301988997	1	N
Plod3	0.246484858	0.248700286	0.003207851	0.004091252	1.00898809	0.315256934	1	N
Pole4	1.030670581	1.021510268	0.006820085	0.008746085	0.991112278	0.604739884	1	N
Lrrc8c	0.088110321	0.088900442	0.001898717	0.002505518	1.0089674	0.894573553	1	N
Acyp2	0.079805315	0.080517286	0.001769819	0.002333451	1.008921348	0.946384382	1	N
Lama1	0.143850433	0.142578633	0.002482566	0.003233222	0.991158873	0.559981342	1	N
Stk39	0.410499073	0.414153886	0.004490346	0.005794347	1.008903341	0.376499649	1	N
Cyp20a1	0.293726823	0.296334806	0.003489969	0.004549478	1.008878941	0.64735898	1	N
Zfp330	0.904820766	0.896867689	0.006363714	0.008241246	0.991210329	0.417672584	1	N
Hipk3	0.081427689	0.080712243	0.001803736	0.002337534	0.991213736	0.749566837	1	N
Sar1b	1.273794808	1.262607226	0.007518747	0.009685976	0.991217124	0.41752701	1	N
Lin28b	0.615227132	0.620678451	0.005345891	0.006880396	1.00886066	0.188159071	1	N
Avpi1	0.389949011	0.386534962	0.004125222	0.00525594	0.991244884	0.992126546	1	N
Ackr1	0.022481459	0.02268001	0.001002052	0.001336736	1.008831803	0.998862779	1	N
Trappc1	1.303731459	1.315245646	0.007707246	0.009854978	1.008831717	0.119130279	1	N
Fam117b	0.17907911	0.180660255	0.002680115	0.003468039	1.008829309	0.559345412	1	N
Mbtps2	0.133150494	0.134325448	0.002280738	0.002991804	1.008824255	0.97254893	1	N
Pi4kb	0.066092398	0.066675331	0.00158891	0.002060832	1.008819977	0.712303315	1	N
Cdc42	5.199745056	5.245580972	0.015243904	0.019766015	1.008815032	0.0380249	1	N
Vps13a	0.154782138	0.153431245	0.002504255	0.003236856	0.991272292	0.727220841	1	N
Spag7	2.041756799	2.059721861	0.009244438	0.012055566	1.008798826	0.222886843	1	N
Txnl4a	4.040868356	4.005653756	0.013217714	0.017240829	0.991285388	0.027241586	1	N
Htatip2	0.061688813	0.061151547	0.001568383	0.002015101	0.991290695	0.916513325	1	N
Zfp846	0.127703956	0.12659215	0.002243728	0.002963472	0.991293881	0.492867305	1	N
Slc36a4	0.020550062	0.020730439	0.000898536	0.001159604	1.008777467	0.797853212	1	N
Cd99l2	0.101398331	0.102287497	0.001983585	0.002574206	1.008769035	0.715964128	1	N
Stard6	0.015798826	0.015661554	0.000782684	0.001009354	0.9913113	0.928565499	1	N
Smox	0.158413164	0.159799844	0.002967967	0.003891708	1.008753563	0.426085539	1	N
Cyb5b	0.744823857	0.738367559	0.005731682	0.007436681	0.991331779	0.393476823	1	N
Chsy1	0.359626082	0.356511567	0.003850077	0.004963035	0.991339577	0.589795537	1	N
Cdkn3	0.308135043	0.310826618	0.003639512	0.004747366	1.00873505	0.782597519	1	N
Gm340	0.055276576	0.055757733	0.001468855	0.001903777	1.008704542	0.779859165	1	N
Fxyd5	0.036851051	0.037171822	0.00179149	0.00218144	1.008704542	0.089615435	1	N
Sec14l1	0.327024104	0.329867429	0.004236039	0.00529465	1.008694544	0.325566977	1	N
Mettl13	0.307169345	0.304523005	0.003542355	0.004540321	0.991384752	0.779678173	1	N
Itga11	0.002163164	0.002144528	0.000288758	0.000384084	0.991384752	0.858879501	1	N
10-Mar	0.002163164	0.002144528	0.00029388	0.000372926	0.991384752	0.966181087	1	N
Xrcc4	0.140451174	0.141668833	0.002320076	0.003064203	1.008669622	0.900282017	1	N
Lamtor3	0.769970643	0.776644138	0.005897826	0.007688178	1.008667208	0.46763306	1	N
Slc39a6	0.346685723	0.349688069	0.003799675	0.004978817	1.008660136	0.79613087	1	N
Dock7	0.364377318	0.361255524	0.003892466	0.0049896	0.991432524	0.783223979	1	N
Map2k2	3.367815204	3.339030413	0.011899619	0.015060956	0.991452978	0.27645491	1	N
Jade3	0.150687577	0.149402132	0.002486429	0.003203263	0.991469465	0.831300341	1	N
Terf2	0.353213844	0.350207954	0.003752397	0.004826512	0.991489886	0.735865661	1	N
Ccdc93	0.122296044	0.123342865	0.002176551	0.002871178	1.008559721	0.952957447	1	N
Azin1	0.787391842	0.794125292	0.005974073	0.007787099	1.008551588	0.568788387	1	N
Etv2	0.873454883	0.866064466	0.019575918	0.026582555	0.991538868	0.103786668	1	N
Tcim	0.059216625	0.059721861	0.001656185	0.002308774	1.008531991	0.744382369	1	N
Pigyl	0.428692831	0.425071484	0.004294628	0.005548227	0.991552585	0.634032743	1	N
Zcchc17	1.387592707	1.375877307	0.007828853	0.010109716	0.991557033	0.378194462	1	N
Arl6ip4	1.868742274	1.884650377	0.008952857	0.011644658	1.008512732	0.306487934	1	N
Tuba1b	14.53592398	14.41350403	0.028000402	0.038104361	0.99157811	0.004555601	1	N
Hsd17b12	1.142189431	1.132570834	0.007306399	0.009275188	0.991578808	0.941893671	1	N
Prrx1	0.29229759	0.289836236	0.004393354	0.005720157	0.991579289	0.481677877	1	N
Krt8	4.445805006	4.408370159	0.056543418	0.072026667	0.991579737	0.791488356	1	N
Ube2b	1.937615884	1.954055108	0.009447714	0.012000157	1.008484253	0.099712296	1	N
Mindy3	0.391339617	0.394658175	0.004140003	0.005318784	1.008479996	0.26789279	1	N
BC003331	0.267575711	0.265336626	0.003284007	0.0042095	0.991631958	0.831010566	1	N
Map3k20	0.125038628	0.123992722	0.00237692	0.002924756	0.991635334	0.349106604	1	N
Pbdc1	2.652580346	2.674941513	0.010915273	0.01414826	1.008429968	0.180405254	1	N
Banf1	5.582470643	5.535807122	0.015358578	0.019758569	0.991641063	0.143310687	1	N
Afap1l1	0.104720334	0.105601768	0.00248821	0.003273604	1.008417027	0.947988387	1	N
Cmtm8	0.362948084	0.36599948	0.005396655	0.00685635	1.008407252	0.324823863	1	N
Copb1	0.834363412	0.841369899	0.006179593	0.008133033	1.008397404	0.911121214	1	N
Fkbp15	0.106419963	0.105536782	0.002035923	0.002627476	0.991700984	0.777783556	1	N
Gm45495	0.003669654	0.003639199	0.000379764	0.000494062	0.991700984	0.925985473	1	N
Hnrnpc	9.895086527	9.812971146	0.021135045	0.02769821	0.991701398	0.004608577	1	N
Slc39a10	0.946538937	0.954445022	0.007799169	0.010411662	1.008352625	0.398122383	1	N
Spata24	0.192444376	0.19404731	0.002815191	0.003682335	1.008329336	0.913869599	1	N
Fbxo11	0.308521323	0.311086561	0.003540133	0.004579603	1.008314623	0.59009463	1	N
Sin3b	1.268966316	1.258513127	0.007611535	0.009641799	0.991762438	0.97842952	1	N
Atp9b	0.143695921	0.142513647	0.002381687	0.003076106	0.991772391	0.681907086	1	N
Ndrg4	0.008845797	0.00877307	0.000584525	0.000779354	0.991778315	0.756848496	1	N
Gm36839	0.017691595	0.01754614	0.000935019	0.001235217	0.991778315	0.731126759	1	N
Dip2c	0.18413937	0.185664154	0.002785877	0.003617526	1.008280599	0.603288991	1	N
Map3k4	0.670040173	0.6645438	0.005438211	0.006949861	0.991796951	0.876495987	1	N
Ecsit	0.442598888	0.446256823	0.004372163	0.005626817	1.008264675	0.3834978	1	N
1110059G10Rik	0.361480222	0.358526124	0.003809828	0.004901741	0.991827774	0.714691861	1	N
Txn1	9.815281211	9.896087861	0.02178386	0.028632782	1.008232739	0.035499353	1	N
Arpc4	1.351823239	1.362945152	0.007905168	0.010271766	1.008227343	0.394456028	1	N
Sel1l	0.285730841	0.288081622	0.003437616	0.004426779	1.008227259	0.489021999	1	N
Ankib1	0.15980377	0.15850013	0.002521211	0.003217007	0.991842244	0.984839649	1	N
Arcn1	0.811920581	0.805302833	0.006019539	0.007934021	0.991849267	0.182421909	1	N
Ubox5	0.097844561	0.098648297	0.001953389	0.002523881	1.008214419	0.645205956	1	N
Fam131c	0.010699938	0.010787627	0.000708113	0.000862673	1.008195237	0.549158987	1	N
Atg2b	0.085406366	0.086106057	0.001839701	0.002388609	1.00819249	0.771403523	1	N
Tor1aip1	0.38118047	0.378086821	0.003949301	0.005096591	0.991884031	0.608831809	1	N
Spcs1	2.757764215	2.780283338	0.01100612	0.014428193	1.008165717	0.317561947	1	N
Smdt1	4.386704265	4.35118274	0.013605069	0.017451885	0.991902457	0.171056694	1	N
11-Sep	1.701946848	1.71581752	0.009595649	0.012511508	1.008149886	0.434125561	1	N
Sem1	7.219368047	7.161099558	0.018911303	0.023558386	0.991928866	0.23295149	1	N
Rab39	0.010120519	0.010202755	0.000629243	0.000825622	1.008125693	0.996888238	1	N
Ubl7	0.352093634	0.354951911	0.00385507	0.004926768	1.008117944	0.188573211	1	N
Aph1b	0.052147713	0.05172862	0.001451329	0.001882207	0.991963338	0.726503535	1	N
Snx4	0.564122373	0.568689888	0.005007975	0.00652032	1.008096674	0.517069739	1	N
Elmod3	0.058212299	0.05868209	0.001619309	0.002015681	1.008070302	0.384720783	1	N
Csnk1g3	0.697775031	0.703405251	0.005543908	0.007200562	1.008068818	0.375738854	1	N
Prr14l	0.162584981	0.163893943	0.002537372	0.003292426	1.00805094	0.704408384	1	N
Nat1	0.0095411	0.009617884	0.000611558	0.000807986	1.008047703	0.967558525	1	N
Nop58	6.413048517	6.464647777	0.018466703	0.024059694	1.00804598	0.068868931	1	N
Bcl9l	0.178770087	0.177345984	0.002717399	0.003535136	0.992033887	0.619810147	1	N
Mettl6	0.637013288	0.642123733	0.005361741	0.006890601	1.008022509	0.310755598	1	N
Twf1	0.494746601	0.498700286	0.004590363	0.005913168	1.007991334	0.344529649	1	N
Ndufa10	2.671469407	2.692747596	0.010691205	0.013650429	1.007964976	0.062173418	1	N
Stag2	0.703298826	0.697751495	0.005667769	0.007330453	0.992112412	0.597047487	1	N
Vps33a	0.169190358	0.167858071	0.002577707	0.003358948	0.992125513	0.559210268	1	N
Sumo2	20.84525649	20.68118014	0.035794682	0.044571023	0.99212884	0.001213425	1	N
Pin1	5.184989184	5.226085261	0.014940618	0.019354202	1.007925972	0.085024569	1	N
Slc4a7	0.531211372	0.535417208	0.00482886	0.006252928	1.007917444	0.577746693	1	N
Rnf181	0.381373609	0.384390434	0.004031047	0.005178404	1.007910418	0.34954879	1	N
Tmem200b	0.001506489	0.001494671	0.000241054	0.000311438	0.992155059	0.976088644	1	N
2010310C07Rik	0.001506489	0.001494671	0.000247167	0.000311438	0.992155059	0.945461112	1	N
Parp16	0.024103832	0.023914739	0.000974913	0.001248712	0.992155059	0.992184861	1	N
C130071C03Rik	0.001506489	0.001494671	0.000247167	0.000311438	0.992155059	0.945461112	1	N
Fgf1	0.001506489	0.001494671	0.000241054	0.000311438	0.992155059	0.976088644	1	N
Kcnv2	0.001506489	0.001494671	0.000241054	0.000311438	0.992155059	0.976088644	1	N
Lrrc3b	0.016571384	0.016441383	0.000813857	0.001037447	0.992155059	0.963502089	1	N
Cox6a1	3.847226514	3.817065246	0.012882001	0.016334586	0.992160257	0.466610298	1	N
Rack1	41.3440204	41.66993761	0.057107906	0.075511495	1.007883056	0.018775654	1	N
Kctd10	0.347265142	0.344554198	0.003873686	0.004919013	0.992193446	0.977133122	1	N
Tmx3	0.412082818	0.415323629	0.004167944	0.005411057	1.007864464	0.487120733	1	N
C78859	0.008382262	0.008448141	0.000577083	0.000737839	1.007859377	0.812588748	1	N
Mpg	0.494823857	0.490966987	0.005536355	0.006705957	0.992205571	0.297676384	1	N
Cmss1	0.95453492	0.947101638	0.006634411	0.008634076	0.992212666	0.452887661	1	N
Lyrm2	0.502742583	0.498830257	0.004606024	0.00592316	0.992218033	0.834755605	1	N
Angel2	0.502935723	0.499025214	0.004617667	0.005890989	0.992224635	0.918210018	1	N
Snrpa1	5.796855686	5.7518196	0.016611261	0.021123659	0.992230946	0.135689273	1	N
Enpp5	0.008189122	0.008253184	0.00056807	0.000746517	1.007822807	0.956658222	1	N
Gm5617	0.184757417	0.183324669	0.002844736	0.003660055	0.992245248	0.678859984	1	N
Vps28	0.887399567	0.894333247	0.00624696	0.008043325	1.007813481	0.2542085	1	N
Phc3	0.082586527	0.081946972	0.00182801	0.00236797	0.992255941	0.846746993	1	N
Prpf6	0.901344252	0.908370159	0.006284737	0.008157149	1.00779492	0.445723044	1	N
Mllt10	0.90737021	0.914413829	0.006434183	0.008367615	1.007762674	0.425477324	1	N
Snrnp25	1.433830346	1.444957109	0.008245631	0.010563345	1.007760167	0.169861158	1	N
Ctsd	0.918147404	0.925266441	0.006551583	0.008340258	1.007753697	0.084962815	1	N
Alkbh8	0.295156057	0.292890564	0.003466203	0.004474704	0.992324424	0.721093999	1	N
Zhx3	0.04585136	0.046204835	0.001366044	0.001760856	1.007709155	0.799117514	1	N
Dcbld2	0.24157911	0.243436444	0.003157446	0.004022996	1.007688305	0.317801056	1	N
Dcn	0.045271941	0.045619964	0.001724476	0.002170997	1.007687387	0.812851952	1	N
Fnbp4	0.580732386	0.585196257	0.005084519	0.00657544	1.007686623	0.375419894	1	N
Gstm2	0.060105068	0.060566675	0.001611551	0.002117398	1.007680007	0.999683636	1	N
Znhit6	1.327371755	1.317260203	0.007844431	0.010063072	0.992382275	0.674096174	1	N
Man1a	0.074745056	0.07531843	0.001807875	0.002333873	1.007671067	0.701726351	1	N
Blcap	0.178113412	0.176761113	0.002692316	0.003495601	0.992407652	0.671800117	1	N
Adcy4	0.007223424	0.007278399	0.000526328	0.000721291	1.007610625	0.697545083	1	N
Bcas1	0.014253708	0.01436184	0.000754734	0.000997994	1.007586244	0.975293296	1	N
Arhgef12	0.336951483	0.334416428	0.003758666	0.00484196	0.992476499	0.764035026	1	N
Sall2	0.197813659	0.199311152	0.002876734	0.003819223	1.007570219	0.690383122	1	N
Hist2h2ac	0.281945303	0.279828438	0.003774772	0.004927542	0.99249193	0.579827053	1	N
Elac2	0.4565822	0.460033793	0.004376	0.005688725	1.00755963	0.702136014	1	N
Vegfb	1.100007726	1.091759813	0.007129486	0.009165456	0.99250195	0.586603846	1	N
Rapgef6	0.345449629	0.34286457	0.003739137	0.00484194	0.992516827	0.655274251	1	N
Arl2	0.904357231	0.911164544	0.006362038	0.008289848	1.007527239	0.518336289	1	N
Stat3	0.089655439	0.090330127	0.001920941	0.002542379	1.00752535	0.815988647	1	N
Naa50	2.388403894	2.406355602	0.010270552	0.013293791	1.007516194	0.259992227	1	N
Son	4.839964462	4.803873148	0.014991013	0.01923267	0.992543062	0.197469006	1	N
Xrn1	0.321538937	0.32395373	0.003644941	0.004691783	1.007510111	0.408281869	1	N
Hmg20b	1.179542645	1.188393553	0.007540363	0.009639436	1.007503678	0.165375289	1	N
Mcm4	1.484008035	1.472965947	0.008608857	0.011090234	0.992559281	0.530668752	1	N
Rpl7	44.74532602	45.08006239	0.05561964	0.080038117	1.007480924	0.022217664	1	N
Txndc9	1.805546972	1.792175721	0.008815394	0.011436633	0.992594349	0.21135141	1	N
Tbc1d20	0.272017923	0.27404471	0.003310469	0.004308527	1.007450931	0.751861748	1	N
Phf12	0.385159147	0.382310892	0.003970791	0.005112962	0.992604991	0.705529745	1	N
Mms22l	0.381296354	0.384130491	0.003952834	0.005176395	1.0074329	0.896706288	1	N
Cyb561d1	0.019545735	0.019690668	0.00087074	0.001135026	1.007415049	0.933360186	1	N
Rnf135	0.019545735	0.019690668	0.000877568	0.001142444	1.007415049	0.94060682	1	N
Gm15283	0.036464771	0.036197037	0.001197849	0.001536296	0.992657717	0.984841475	1	N
Nt5m	0.211912855	0.213478035	0.00289469	0.003737633	1.007385958	0.563494094	1	N
Commd9	0.641223733	0.645957889	0.005270754	0.006791515	1.007383002	0.332138418	1	N
Adnp	0.132764215	0.133740577	0.0022979	0.002964443	1.007354105	0.626727774	1	N
Bcl7b	0.451521941	0.454834936	0.004352059	0.005634713	1.007337397	0.624048253	1	N
Efnb2	0.194375773	0.195801924	0.003295889	0.004545919	1.007337082	0.093015008	1	N
Ufl1	0.400687577	0.403626202	0.00407064	0.005323481	1.007333956	0.934142586	1	N
Hmgcs2	0.006257726	0.006303613	0.000502152	0.000638035	1.007332955	0.802567097	1	N
Fam212b	0.025030902	0.025214453	0.001004182	0.001366626	1.007332955	0.632903796	1	N
Sumo3	2.657138443	2.637834676	0.010813048	0.01372992	0.99273513	0.687286438	1	N
Mark1	0.088110321	0.087470756	0.001866217	0.002382727	0.992741316	0.929461158	1	N
Parvb	0.22099042	0.219391734	0.005001589	0.006383158	0.992765811	0.904028636	1	N
Cd38	0.030516069	0.030738238	0.001239669	0.001581837	1.007280373	0.710736448	1	N
Gltpd2	0.006064586	0.006108656	0.000482546	0.000628153	1.007266809	0.955592274	1	N
Ccdc115	0.635004635	0.630426306	0.005256079	0.006705796	0.992790085	0.942021065	1	N
Sap30	1.015837454	1.023199896	0.007419272	0.009594173	1.007247658	0.429360259	1	N
Bri3bp	0.802418109	0.80822719	0.005946354	0.007731933	1.007239469	0.545866326	1	N
Map3k7	0.398794808	0.401676631	0.004014567	0.005207238	1.00722633	0.53475992	1	N
Pum1	2.23933869	2.223290876	0.010308653	0.013126698	0.992833682	0.459953583	1	N
Zbtb6	0.070843634	0.071354302	0.001651607	0.002135374	1.007208381	0.726449911	1	N
Dnajc21	1.423593943	1.433844554	0.008104374	0.010680101	1.007200516	0.783906526	1	N
Lrrd1	0.004712608	0.004678971	0.000478474	0.000550148	0.992862226	0.772936866	1	N
2810425M01Rik	0.002356304	0.002339485	0.000301344	0.000389471	0.992862226	0.972782688	1	N
Cldn6	0.208204574	0.206719522	0.004439069	0.006129362	0.992867343	0.030174902	1	N
Ssr3	1.892150803	1.878671692	0.009957878	0.012398285	0.992876302	0.588983817	1	N
Gabarap	3.023254017	3.044840135	0.012765362	0.016343248	1.007140028	0.159467933	1	N
Atp6ap1	0.331273177	0.3336366	0.003721007	0.004755718	1.007134363	0.307089646	1	N
Get4	0.944105377	0.937418768	0.006466598	0.008391418	0.992917518	0.420503559	1	N
Lama4	0.091046044	0.091694827	0.002169545	0.00279192	1.007125874	0.647826244	1	N
Efnb1	0.557594252	0.561541461	0.007296438	0.009169668	1.007078998	0.015342659	1	N
Gdpd3	0.010970334	0.01104757	0.000651995	0.000847641	1.007040423	0.932700231	1	N
Qk	1.688542954	1.700415909	0.009980393	0.01257962	1.007031479	0.041942822	1	N
Tmem119	0.158297281	0.15940993	0.002826315	0.003707136	1.007028859	0.911742697	1	N
Nrcam	0.032717862	0.032947751	0.001193925	0.001560108	1.007026435	0.990871598	1	N
Nt5c3	0.379326329	0.381985963	0.004240545	0.005477778	1.007011468	0.535518119	1	N
Eif1a	2.291834054	2.307902262	0.010407702	0.01359491	1.007011069	0.372606775	1	N
Atpaf2	0.39520241	0.397972446	0.007741913	0.009273653	1.007009157	0.006528427	1	N
Tdg	1.424482386	1.434429426	0.007997197	0.010419725	1.006982915	0.533592557	1	N
Pclaf	8.5434178	8.48427346	0.025698185	0.031442364	0.993077204	0.142191884	1	N
Fgf10	0.090041718	0.089420328	0.002030529	0.002653348	0.993098858	0.600099433	1	N
Rnf19a	0.167838381	0.166688329	0.002603855	0.003331185	0.99314786	0.967431284	1	N
Msh3	0.434216625	0.431245126	0.004352541	0.00555418	0.993156643	0.985115542	1	N
Ncaph	0.424791409	0.421887185	0.004184677	0.005383058	0.993163175	0.733764507	1	N
Ctr9	0.651962299	0.647517546	0.005370107	0.006869103	0.9931825	0.997516748	1	N
AC153140.2	0.010197775	0.010267741	0.000629194	0.000823008	1.006860915	0.986080887	1	N
Ptgfrn	0.213110321	0.211658435	0.003005915	0.003859876	0.993187161	0.935942823	1	N
Gm26558	0.003206119	0.003184299	0.000351359	0.000463395	0.993194509	0.879783355	1	N
Gpha2	0.009618356	0.009552898	0.000613947	0.000805418	0.993194509	0.883445665	1	N
Gm28523	0.006412237	0.006368599	0.000496098	0.000647847	0.993194509	0.893722359	1	N
Gm5475	0.003206119	0.003184299	0.000351359	0.000463395	0.993194509	0.879783355	1	N
Mrps22	0.866501854	0.860605667	0.006201874	0.007943414	0.993195413	0.82043159	1	N
Ndufb5	4.521283993	4.55218352	0.013557197	0.017702363	1.006834237	0.220329268	1	N
Csnk2a1	0.941401422	0.935014297	0.006365897	0.008278492	0.993215302	0.397836246	1	N
Rnf168	0.547666873	0.551403691	0.00608928	0.007238003	1.00682316	0.119272372	1	N
Rab4a	0.306203646	0.308292176	0.003744736	0.004864746	1.00682072	0.696603022	1	N
Nkx2-9	0.030013906	0.030218352	0.001625932	0.002369114	1.006811706	0.255311197	1	N
Bola1	1.420117429	1.410514687	0.008204463	0.010574014	0.993238065	0.602098947	1	N
Gabarapl1	0.322736403	0.324928516	0.004133546	0.005186564	1.00679227	0.142623388	1	N
Ccdc167	0.399953646	0.397257603	0.004073244	0.005295835	0.993259111	0.679889818	1	N
Zfp868	0.083977132	0.0845464	0.001799215	0.002360235	1.00677884	0.957374021	1	N
Diaph3	0.315706119	0.317845074	0.00363289	0.004648523	1.006775147	0.31824757	1	N
Rpl28	49.97705501	50.31563556	0.058715728	0.077250804	1.00677472	0.000330647	1	N
Pex16	0.150803461	0.149792046	0.002450186	0.003158254	0.993293156	0.880582124	1	N
Cdpf1	0.399181088	0.401871588	0.004048253	0.005258324	1.00674005	0.604633898	1	N
Wdr89	1.346801607	1.337795685	0.007803033	0.009830605	0.993313104	0.849783396	1	N
Wls	1.851861867	1.864309852	0.011522029	0.014954638	1.006721876	0.346949044	1	N
BC003965	1.316362794	1.307577333	0.007714428	0.00991426	0.993325958	0.625286353	1	N
Prr13	0.245519159	0.243891344	0.003185749	0.004152958	0.993369904	0.535588824	1	N
Dclre1b	0.070882262	0.071354302	0.00172014	0.002199675	1.006659494	0.958646874	1	N
Slc16a7	0.004055933	0.004029114	0.000402507	0.000510683	0.99338755	0.937799418	1	N
4930426D05Rik	0.004055933	0.004029114	0.000434593	0.000518887	0.99338755	0.777458816	1	N
Hsf5	0.004712608	0.004743956	0.000425661	0.00056151	1.006651979	0.961818702	1	N
Upk3b	0.018850433	0.018975825	0.000954684	0.001174211	1.006651979	0.40326623	1	N
Rpl36a	22.94568912	22.79412529	0.035111615	0.044337685	0.993394671	0.042932511	1	N
Phrf1	0.601861867	0.60586171	0.005033214	0.006536544	1.006645784	0.619739531	1	N
Micu1	0.163280284	0.162204315	0.002554993	0.003304257	0.993410293	0.699458184	1	N
Dnajc25	0.387476823	0.39004419	0.004034473	0.005147164	1.00662586	0.23774499	1	N
Krt10	0.237330037	0.235768131	0.003086875	0.003985313	0.993418844	0.803120409	1	N
Haus2	0.411001236	0.408305173	0.004152708	0.00532885	0.993440255	0.893649161	1	N
Aarsd1	0.078955501	0.078437744	0.001759457	0.002234604	0.993442421	0.81794353	1	N
Gm26569	0.009232077	0.009292956	0.000601906	0.000784366	1.006594281	0.961362503	1	N
Brd8	1.13809487	1.145567975	0.007370218	0.009519756	1.006566329	0.312338518	1	N
Rnf7	3.678074784	3.654081102	0.012297826	0.015917859	0.993476565	0.151196891	1	N
Bdp1	0.628322002	0.632440863	0.005451671	0.00693913	1.006555334	0.288364362	1	N
Lyar	7.707084363	7.757603327	0.021857343	0.02771834	1.006554874	0.021548015	1	N
Atf3	0.081929852	0.082466857	0.002281784	0.003307586	1.006554456	0.062914071	1	N
Depdc7	0.054426761	0.054782948	0.001589096	0.002122644	1.006544323	0.714060211	1	N
Arhgap1	0.388017614	0.385495191	0.004334228	0.005586398	0.993499204	0.790538166	1	N
Mcl1	1.840505253	1.85254744	0.009302573	0.011990284	1.00654287	0.243424605	1	N
Nudt12	0.031636279	0.031842995	0.001105543	0.001462438	1.006534118	0.924525242	1	N
Cyp2r1	0.004905748	0.004873928	0.000434254	0.000561438	0.99351371	0.964273798	1	N
Sri	1.063697466	1.070639459	0.00724223	0.009397026	1.006526285	0.436984906	1	N
Usp32	0.094522559	0.095139069	0.001940569	0.002502424	1.006522366	0.674070424	1	N
Hs6st2	0.317598888	0.319664674	0.004269946	0.005532204	1.006504388	0.464436129	1	N
Srbd1	0.295967244	0.294060307	0.003501877	0.004490454	0.993556933	0.936969108	1	N
Yy1	1.903507417	1.891278919	0.009251143	0.011857936	0.993575808	0.561985356	1	N
Skida1	0.04434487	0.044060307	0.001328676	0.001704772	0.993582945	0.99433234	1	N
Fam58b	0.372875464	0.370483494	0.003994593	0.00513563	0.99358507	0.768568642	1	N
Bcl2l13	0.380523795	0.378086821	0.003959103	0.005117266	0.993595738	0.724705806	1	N
Mtif2	0.364300062	0.361970367	0.003898491	0.005022101	0.99360501	0.854886596	1	N
Mast4	0.32184796	0.319794645	0.003758784	0.004909609	0.993620232	0.386047151	1	N
Tmem147	1.42683869	1.435989082	0.00799823	0.010337751	1.006413053	0.335739446	1	N
Mmp16	0.048593943	0.048284377	0.001410274	0.001781099	0.993629541	0.77634232	1	N
Cttn	0.853947775	0.848518326	0.006265088	0.007990039	0.993641942	0.882890709	1	N
Slbp	3.013558405	3.03281778	0.012921986	0.016324291	1.006390908	0.050997652	1	N
Rasl10b	0.04453801	0.044255264	0.00133794	0.001735141	0.993651579	0.801920718	1	N
Rps10	62.21469407	61.82174422	0.064736447	0.081458799	0.99368397	0.022230004	1	N
Map3k15	0.008459518	0.008513127	0.000571845	0.000751965	1.006337145	0.968277006	1	N
Birc5	5.532138443	5.497335586	0.015839232	0.020606866	0.993708969	0.169325954	1	N
Isoc1	0.737214153	0.732583832	0.005711727	0.007489851	0.993719163	0.261857191	1	N
Chd9	0.143541409	0.142643618	0.002406353	0.003119346	0.993745423	0.708485945	1	N
Gnao1	0.084749691	0.084221471	0.001876598	0.002439294	0.993767296	0.771899451	1	N
Penk	0.028932324	0.029113595	0.001262	0.001585166	1.006265351	0.726629497	1	N
Carmn	0.053731459	0.054068105	0.001544307	0.001997797	1.006265351	0.87226398	1	N
Bcr	0.185414091	0.186573954	0.002828615	0.003541297	1.006255524	0.206652406	1	N
Asap1	0.64052843	0.644528204	0.00547203	0.007198576	1.00624449	0.701845497	1	N
Josd1	0.278546044	0.280283338	0.003388421	0.004424013	1.006237005	0.838614603	1	N
Fnbp1	0.132416564	0.131596049	0.002306775	0.002982734	0.993803534	0.813346843	1	N
Irf9	0.044885661	0.045165064	0.001327975	0.00171155	1.006224758	0.728186186	1	N
Colgalt1	0.582625155	0.579022615	0.005001074	0.006514006	0.993816711	0.42791816	1	N
Kdm1a	2.034533375	2.021965168	0.010167721	0.012886049	0.99382256	0.980607844	1	N
Arhgap44	0.030863721	0.030673252	0.001096905	0.001411182	0.993828717	0.985244354	1	N
Rpp21	0.76197466	0.757278399	0.005823239	0.007421266	0.993836722	0.77755052	1	N
Tslrn1	0.01085445	0.010787627	0.000693113	0.000951154	0.993843703	0.532917847	1	N
Gm44777	0.056126391	0.056472576	0.001491812	0.00193433	1.006167962	0.801395171	1	N
Hccs	0.258073239	0.25649857	0.003217288	0.004227007	0.993898367	0.320983	1	N
Tln1	1.008034611	1.001884585	0.007725382	0.009945672	0.993898994	0.63536037	1	N
Eef1b2	30.47048826	30.28476735	0.040821278	0.057276801	0.993904892	0.000514019	1	N
Commd2	1.143502781	1.150506888	0.007045461	0.009086084	1.006125134	0.376858573	1	N
Ndufa7	6.191864957	6.229724461	0.01729297	0.022358351	1.006114394	0.120989569	1	N
Ckap5	1.145974969	1.152976345	0.007683065	0.009854582	1.006109537	0.212486192	1	N
Ifitm2	7.511317985	7.557187419	0.027401399	0.034423223	1.006106709	0.01008773	1	N
Gm14167	0.017652967	0.01754614	0.000834713	0.001078215	0.993948509	0.949219386	1	N
Rab1a	1.186959209	1.194177281	0.007346675	0.009605849	1.006081146	0.688999643	1	N
Mrpl15	3.18394623	3.203275279	0.011813308	0.015134231	1.006070784	0.110293198	1	N
Lgmn	0.374497837	0.372238108	0.004395232	0.005721076	0.993965975	0.297822889	1	N
Efna5	0.212453646	0.213737978	0.003095	0.004014551	1.00604523	0.766540133	1	N
Ppp1r9b	0.104256799	0.104886925	0.002054091	0.002750077	1.006043983	0.597644999	1	N
Spats2	0.781288628	0.78600208	0.005995248	0.007731722	1.00603292	0.357322576	1	N
Pikfyve	0.169306242	0.170327528	0.002583485	0.003353379	1.00603218	0.721517132	1	N
Thg1l	0.265296663	0.263711983	0.003230509	0.004183447	0.994026765	0.72691767	1	N
Fyco1	0.061109394	0.061476475	0.001547716	0.002007107	1.006006946	0.836263485	1	N
Eva1b	0.518039246	0.514946712	0.006172082	0.007714566	0.994030309	0.132806161	1	N
Dcaf10	0.160267305	0.16122953	0.002551848	0.003287503	1.006003871	0.64116404	1	N
Thap12	0.775880717	0.771250325	0.006851084	0.00818506	0.994032083	0.754875415	1	N
Pold4	0.102904821	0.103522225	0.002046905	0.002607696	1.005999761	0.408095611	1	N
Gulp1	0.09394314	0.093384455	0.00196799	0.002492354	0.994052953	0.780435627	1	N
Zfp266	0.648331273	0.652196517	0.005458878	0.007021859	1.005961834	0.289388661	1	N
Smim20	0.492274413	0.495191058	0.004571987	0.00591662	1.005924836	0.552726646	1	N
Mrpl38	1.195418727	1.202495451	0.007394783	0.00955675	1.005919871	0.408981515	1	N
Gm4787	0.005948702	0.005913699	0.000484145	0.000624904	0.99411584	0.976593818	1	N
Rbm46	0.00934796	0.009292956	0.000617742	0.000784366	0.99411584	0.930400266	1	N
Tex37	0.001699629	0.001689628	0.000261779	0.000331094	0.99411584	0.945245519	1	N
Hrh1	0.001699629	0.001689628	0.000288878	0.000343613	0.99411584	0.843869909	1	N
Golt1a	0.000849815	0.000844814	0.000181108	0.000234218	0.99411584	0.986541542	1	N
Adcy10	0.003399258	0.003379257	0.000361753	0.000467841	0.99411584	0.973042452	1	N
Inpp5j	0.000849815	0.000844814	0.000181108	0.000234218	0.99411584	0.986541542	1	N
Gm26753	0.000849815	0.000844814	0.000181108	0.000234218	0.99411584	0.986541542	1	N
Gm44647	0.002549444	0.002534442	0.000313421	0.000415623	0.99411584	0.875707821	1	N
Scg3	0.004249073	0.004224071	0.000429339	0.000522841	0.99411584	0.75136607	1	N
Grm4	0.002549444	0.002534442	0.000327392	0.000405334	0.99411584	0.902593946	1	N
Gcat	0.557980532	0.561281518	0.00520599	0.006769725	1.005915953	0.549289672	1	N
Asnsd1	0.814045117	0.809266961	0.006021221	0.007720486	0.994130355	0.948995499	1	N
Lrrc1	0.137090544	0.137899662	0.002426689	0.003112215	1.005902072	0.607229663	1	N
Tmem199	0.481304079	0.484143488	0.004475088	0.005835577	1.005899408	0.724951334	1	N
Alkbh5	0.67421199	0.670262542	0.005448466	0.00710032	0.994142128	0.433425833	1	N
Rtraf	6.717900185	6.757343384	0.017045049	0.022102156	1.005871358	0.188413097	1	N
Zswim8	0.246368974	0.244931115	0.003154963	0.004073992	0.994163799	0.82618859	1	N
Ap1s1	0.793958591	0.798609306	0.005919015	0.00765613	1.005857629	0.400480922	1	N
Gprasp2	0.127201792	0.126462178	0.002274217	0.002930875	0.994185506	0.878435831	1	N
Ubxn1	4.033760816	4.05731739	0.012798662	0.01672492	1.005839854	0.317832123	1	N
Rad51ap1	0.741965389	0.746295815	0.005787903	0.007468663	1.005836425	0.425926849	1	N
Ptprj	0.02545581	0.025604367	0.00099556	0.001306096	1.005835894	0.946134816	1	N
Flnb	0.221029048	0.22231609	0.003185701	0.004086724	1.005822955	0.643706089	1	N
Arglu1	4.800254944	4.828177801	0.015582741	0.020713861	1.005816953	0.75182829	1	N
Tulp2	0.022288319	0.022160125	0.000943157	0.001204369	0.994248371	0.934777265	1	N
Psma5	5.485244129	5.516831297	0.015112475	0.019707135	1.005758571	0.210077585	1	N
BC035947	0.00355377	0.003574214	0.000373867	0.0004811	1.005752647	0.922317409	1	N
Umad1	0.039091471	0.03931635	0.001231546	0.001622372	1.005752647	0.938693018	1	N
Ddx23	0.587839926	0.584481414	0.005205887	0.006764097	0.99428669	0.512500475	1	N
Rpl32	69.40536156	69.80328828	0.066107864	0.089736138	1.005733371	0.00020068	1	N
Eif4g2	7.946268541	7.99168183	0.019719715	0.025268223	1.005715046	0.064700745	1	N
Trp53inp2	0.031597651	0.031778009	0.001121	0.001469732	1.005707937	0.985972432	1	N
Srp54a	0.139833127	0.140629062	0.002340721	0.003085162	1.00569203	0.783111548	1	N
Usp25	0.262592707	0.261112555	0.003337504	0.004288629	0.994363317	0.978243307	1	N
Lrrc14	0.209981459	0.208799064	0.002859186	0.003715194	0.994369053	0.739756149	1	N
Ghr	0.062229604	0.062581232	0.001605182	0.002059954	1.005650489	0.708769931	1	N
B4galt1	0.218016069	0.216792306	0.002963481	0.003848454	0.99438682	0.681400993	1	N
Tesk2	0.021631644	0.021510268	0.000922155	0.001183921	0.994388949	0.99832446	1	N
Il4ra	0.010390915	0.010332727	0.000664823	0.000825517	0.994400117	0.758906246	1	N
Ube2j1	0.4809178	0.483623603	0.00453695	0.005852828	1.005626332	0.517442218	1	N
Nol11	1.258729913	1.251689628	0.007516533	0.009788858	0.994406834	0.392760623	1	N
Them6	0.100509889	0.099948011	0.002159918	0.002802987	0.994409731	0.986253257	1	N
Iffo2	0.082200247	0.082661814	0.001827867	0.002420178	1.005615156	0.802673031	1	N
Rbbp6	1.620171508	1.629256564	0.00883408	0.011603539	1.005607465	0.826362911	1	N
Zfp748	0.082007108	0.082466857	0.001796503	0.002345285	1.005606218	0.927573845	1	N
Tipin	2.335869901	2.322848973	0.010166216	0.013253386	0.994425662	0.367107936	1	N
Gtf3c6	2.131103214	2.143033533	0.009677625	0.012527686	1.005598189	0.415733643	1	N
Pus7	0.599466934	0.602807382	0.005126984	0.00665748	1.005572364	0.624008587	1	N
Bpifb4	0.00336063	0.003379257	0.000363823	0.000467841	1.005542459	0.922558213	1	N
Ganc	0.068023795	0.067650117	0.0016303	0.002086277	0.99450666	0.941315587	1	N
Naca	32.82698548	32.64693267	0.040513073	0.051541884	0.994515098	0.003326814	1	N
Cpm	0.05763288	0.05731739	0.001873396	0.002472482	0.994525869	0.967765784	1	N
Pdlim3	0.036580655	0.036781908	0.001318115	0.001754889	1.00550162	0.942459226	1	N
Atxn2	0.769198084	0.765011697	0.005827679	0.007497657	0.994557466	0.88404109	1	N
Papola	2.507802843	2.521510268	0.010156363	0.013164465	1.00546591	0.36423957	1	N
Ptpn12	0.408413164	0.410644658	0.00420979	0.005452836	1.005463815	0.723298558	1	N
2-Mar	0.217166255	0.218351963	0.003183784	0.003919976	1.005459909	0.155712506	1	N
Ust	0.016416873	0.016506369	0.000795435	0.001047509	1.00545146	0.928119935	1	N
Xbp1	0.757262052	0.761372498	0.006413366	0.008188403	1.005428037	0.13814855	1	N
Gm9918	0.013056242	0.013127112	0.00070764	0.000944781	1.005428037	0.853411517	1	N
Nudt22	0.17289864	0.173836756	0.002621094	0.003371851	1.005425813	0.526345142	1	N
C1qbp	7.974080655	7.931050169	0.021199638	0.026857023	0.994603706	0.331233957	1	N
Col4a5	0.097728677	0.098258383	0.002016383	0.002623314	1.005420167	0.847758708	1	N
Rrp15	2.071075402	2.059981804	0.009503851	0.012171584	0.994643557	0.560397206	1	N
Dhx8	0.679619901	0.675981284	0.005578972	0.007155286	0.9946461	0.929627333	1	N
Rex1bd	1.834595179	1.824798544	0.008978966	0.011572149	0.994660056	0.544687159	1	N
Tgfb1	0.399451483	0.397322589	0.00575843	0.007659957	0.994670456	0.025685799	1	N
Pnpt1	0.381875773	0.379841435	0.004035316	0.00516186	0.994672776	0.761335286	1	N
Vezt	0.215968789	0.217117234	0.002935657	0.003867518	1.005317646	0.882417839	1	N
Tnks2	1.244360321	1.250974786	0.007598192	0.009826006	1.005315554	0.457152895	1	N
Spi1	0.012669963	0.012737198	0.000941339	0.001120929	1.005306637	0.342479993	1	N
Pear1	0.018618665	0.018520925	0.000891834	0.0011872	0.99475045	0.68881279	1	N
Cdk14	0.206698084	0.205614765	0.002912039	0.003760001	0.994758929	0.885893911	1	N
Abhd17a	1.346531211	1.353587211	0.007795941	0.01016039	1.005240131	0.703886921	1	N
Tmem263	0.244514833	0.243241487	0.003276437	0.004189848	0.994792356	0.886804579	1	N
Cd164	0.755214771	0.759162984	0.005822535	0.007431225	1.005227934	0.159398203	1	N
Eed	0.873570766	0.869053808	0.006368603	0.008049874	0.994829316	0.555439953	1	N
Bbx	1.092127627	1.097803483	0.008071202	0.010693173	1.005197063	0.825788354	1	N
Hsd3b1	0.006141842	0.006173642	0.000506645	0.000682878	1.005177603	0.80633067	1	N
Dhx58	0.006141842	0.006173642	0.000485591	0.000638118	1.005177603	0.967085353	1	N
4833412C05Rik	0.008034611	0.007993241	0.000583701	0.000723723	0.994851133	0.755798961	1	N
Amotl1	0.534031211	0.536781908	0.005011321	0.006408531	1.005150816	0.267009566	1	N
Cdc7	0.365033993	0.36690928	0.003869512	0.005006353	1.005137295	0.667467162	1	N
Hlx	0.060877627	0.060566675	0.001926041	0.002457151	0.99489219	0.905092305	1	N
Eif1	26.01800062	26.15148167	0.039342352	0.051501517	1.005130335	0.070521682	1	N
Trim44	1.264176452	1.257733299	0.008207872	0.010565234	0.99490328	0.861601013	1	N
Yipf5	0.708745365	0.712373278	0.005634486	0.007311913	1.005118782	0.587561871	1	N
Atp5l	5.355492892	5.382895763	0.016468934	0.020685937	1.005116778	0.028600154	1	N
Mtfp1	0.220642769	0.219521705	0.003130994	0.00399263	0.994919101	0.678368689	1	N
Ndufs6	4.403352905	4.425786327	0.01379786	0.018201026	1.005094623	0.52781562	1	N
Wdr74	0.207741038	0.208799064	0.002895546	0.003749143	1.005093004	0.74035901	1	N
Bloc1s5	0.206002781	0.20704445	0.002854967	0.003706218	1.005056577	0.77457528	1	N
Gss	0.136820148	0.137509748	0.002338035	0.003009876	1.00504019	0.682677863	1	N
Fam46c	0.013519778	0.013452041	0.000752286	0.000973116	0.994989788	0.905544397	1	N
Med13	0.358428616	0.356641539	0.003841397	0.004974329	0.995014135	0.729435267	1	N
Pafah2	0.044228986	0.044450221	0.001311305	0.001726275	1.005002026	0.898327416	1	N
Bicd2	0.135584054	0.13491032	0.002333153	0.002979481	0.995030871	0.869195034	1	N
Gcc2	0.635313659	0.638484533	0.006435589	0.008151734	1.004991038	0.063629502	1	N
4931406P16Rik	0.404666255	0.40668053	0.004094771	0.00530875	1.004977622	0.669365455	1	N
Rtca	0.814006489	0.809981804	0.005990241	0.007689019	0.995055708	0.997946424	1	N
Zfp790	0.032138443	0.032297894	0.001112386	0.001463233	1.004961408	0.933431344	1	N
Rpl30	42.68035383	42.47043151	0.05395687	0.072028067	0.995081523	0.002619035	1	N
Mlx	0.334131644	0.335781128	0.003696618	0.00479151	1.00493663	0.626890682	1	N
Cst3	2.718209209	2.731609046	0.014623971	0.019196783	1.004929656	0.810913157	1	N
Ndrg3	0.273369901	0.272030153	0.003399403	0.004401591	0.99509914	0.964232264	1	N
Hmbox1	0.198006799	0.197036652	0.002882698	0.003699505	0.995100438	0.986748896	1	N
Cgrrf1	0.306203646	0.307707304	0.003570954	0.004633775	1.004910647	0.888916365	1	N
Nudt4	1.286348888	1.280088381	0.007952659	0.010229507	0.995133119	0.816456216	1	N
Yes1	0.25506026	0.256303613	0.003298816	0.004333834	1.004874745	0.977491902	1	N
Txlna	1.022442831	1.027423967	0.006751511	0.008671047	1.004871799	0.360288899	1	N
Ddias	0.07111403	0.070769431	0.001663313	0.0021729	0.995154276	0.725116063	1	N
Ntrk3	0.076599197	0.07622823	0.003247361	0.003719429	0.995157041	0.004089651	1	N
Smim19	0.171508035	0.172342085	0.002625757	0.003406099	1.004863038	0.865071116	1	N
Gm15545	0.039245983	0.039056408	0.001243415	0.001601824	0.995169567	0.985206487	1	N
Wrb	0.40381644	0.40577073	0.004164112	0.005337857	1.004839551	0.348183688	1	N
Haus3	0.485630408	0.487977645	0.004505279	0.005847739	1.004833381	0.755110105	1	N
Pjvk	0.002742583	0.0027294	0.000325044	0.000420594	0.995192889	0.980228114	1	N
Ano3	0.002742583	0.0027294	0.000359901	0.000440219	0.995192889	0.922673312	1	N
Pax2	0.039709518	0.039901222	0.001372911	0.001757678	1.004827654	0.762587603	1	N
Setdb1	0.467977441	0.470236548	0.004507398	0.005811004	1.004827384	0.620007723	1	N
A830018L16Rik	0.059371137	0.059656875	0.002903003	0.003184559	1.004812747	0.224866851	1	N
Brip1os	0.186263906	0.187158825	0.002749927	0.003570773	1.004804576	0.716931623	1	N
Rpl10a	43.8828801	44.09247466	0.057895244	0.075601736	1.004776226	0.068524649	1	N
S100a6	0.205809642	0.204834936	0.003237315	0.004151272	0.995264045	0.984745053	1	N
Mrpl22	1.361789246	1.355341825	0.007850417	0.010102834	0.995265478	0.758082686	1	N
Mrps9	0.975432633	0.970821419	0.00653206	0.008438387	0.995272648	0.731720926	1	N
Zfp24	0.599119283	0.601962568	0.005113839	0.006557338	1.004745775	0.378456809	1	N
9430037G07Rik	0.005562423	0.00558877	0.000462253	0.000600986	1.004736736	0.972264316	1	N
Med10	1.766223733	1.774434624	0.008793876	0.011253605	1.00464884	0.302413955	1	N
Kdm5a	0.714771323	0.71809202	0.005670116	0.007250463	1.004645818	0.300038682	1	N
Gtf2f2	0.730763288	0.727384975	0.005628322	0.007297579	0.995377008	0.681437099	1	N
Elovl2	0.063002163	0.062711204	0.001573019	0.002071964	0.995381752	0.620670164	1	N
Rwdd1	4.75	4.728099818	0.014290837	0.018434143	0.995389435	0.37850984	1	N
Gm43951	0.008150494	0.008188199	0.000564138	0.000738029	1.004625996	0.987223439	1	N
Piga	0.107578801	0.108071224	0.002066325	0.002663135	1.004577327	0.702268338	1	N
Mcoln1	0.086565204	0.086171042	0.001832729	0.002373379	0.995446651	0.868065197	1	N
Ttll8	0.006528121	0.00649857	0.000523838	0.000673338	0.995473304	0.992964304	1	N
Itpripl2	0.042761125	0.04295555	0.001340178	0.001712779	1.004546768	0.708719571	1	N
Cmas	0.886511125	0.882505849	0.006979998	0.009187349	0.995481979	0.47888915	1	N
Fmr1	0.742158529	0.745515986	0.005763563	0.007626436	1.004523909	0.692865335	1	N
Lipt2	0.216007417	0.215037692	0.00299069	0.003811324	0.995510687	0.720904026	1	N
Rnps1	3.754171817	3.737327788	0.012382379	0.016091314	0.99551325	0.398160985	1	N
Fgfr3	0.082316131	0.081946972	0.001955079	0.002536744	0.995515346	0.799643441	1	N
Dpm1	0.322929543	0.321484273	0.003598135	0.004708194	0.995524506	0.525006199	1	N
Rmdn3	0.339964462	0.338445542	0.003912567	0.004961842	0.99553212	0.687168424	1	N
Pak1ip1	1.816440049	1.808357161	0.00942506	0.012035885	0.995550149	0.895034536	1	N
B830012L14Rik	0.068062423	0.06836496	0.001696179	0.00224192	1.004444993	0.728621039	1	N
Ndufa9	1.50842089	1.501754614	0.008190389	0.010504924	0.995580626	0.838478357	1	N
Dopey1	0.04697157	0.04717962	0.001462228	0.001903319	1.004429289	0.723741006	1	N
Nudt13	0.031983931	0.031842995	0.00111791	0.001459547	0.99559353	0.795365211	1	N
Psmb4	6.230686032	6.258253184	0.016351587	0.021143494	1.004424417	0.248004263	1	N
Pard3	0.693719098	0.690668053	0.005741332	0.007374207	0.995601902	0.97556918	1	N
Fxyd4	0.034919654	0.034767351	0.001180821	0.001510739	0.995638482	0.912049598	1	N
Pop5	2.350625773	2.340395113	0.010637161	0.013519185	0.995647687	0.906065302	1	N
BC031181	1.810452719	1.802573434	0.008960596	0.011577724	0.995647892	0.607326293	1	N
Zfp445	0.494476205	0.492331687	0.004636924	0.005927122	0.995663051	0.834920466	1	N
Gm27048	0.001892769	0.001884585	0.000286236	0.000384173	0.995676461	0.887632767	1	N
Ceacam10	0.011356613	0.011307512	0.000685222	0.000857328	0.995676461	0.772803141	1	N
Nrg4	0.003785538	0.003769171	0.00038168	0.000493999	0.995676461	0.979098103	1	N
Ywhab	5.264794499	5.287626722	0.015491779	0.019673494	1.004336774	0.147741112	1	N
Ubxn4	2.240227132	2.249935014	0.010114744	0.013022032	1.004333437	0.361257431	1	N
Kbtbd3	0.076676452	0.077008058	0.001715739	0.00224725	1.004324741	0.960005263	1	N
Emc3	0.495712299	0.497855472	0.004600792	0.005899565	1.00432342	0.411760345	1	N
Kcnk2	0.038048517	0.037886665	0.001264476	0.00161153	0.995746174	0.914488035	1	N
Supt6	1.166447775	1.161489472	0.007712183	0.010095873	0.995749229	0.448386863	1	N
Crb2	0.196963844	0.196126852	0.002952172	0.003866687	0.995750529	0.588174067	1	N
Mrpl57	2.074860939	2.083701586	0.010115473	0.012653478	1.004260838	0.09175891	1	N
Isca1	0.161851051	0.161164544	0.002703965	0.00336202	0.995758403	0.583524384	1	N
Prdx1	19.99938195	20.08448141	0.036951237	0.046949375	1.004255105	0.258893251	1	N
Tgfb1i1	0.183907602	0.183129711	0.00359712	0.004721328	0.99577021	0.869039322	1	N
M6pr	0.822543263	0.819079802	0.006129285	0.007929131	0.995789327	0.786184399	1	N
Ak1	0.100046354	0.100467897	0.002182736	0.002783631	1.004213482	0.462165152	1	N
Rab3gap2	0.114802225	0.115284637	0.002130121	0.002765982	1.004202117	0.925005455	1	N
Rarres1	0.009966007	0.010007798	0.000643407	0.00081289	1.004193341	0.76666948	1	N
Gm43848	0.017228059	0.017156226	0.000817904	0.001054868	0.995830424	0.971523268	1	N
Dgkh	0.063233931	0.062971146	0.001603665	0.002053019	0.99584425	0.975978979	1	N
Zfyve16	0.138944685	0.139524305	0.002387245	0.003084999	1.004171587	0.801982078	1	N
Cflar	0.168456428	0.169157785	0.002618318	0.003428181	1.004163436	0.937338121	1	N
Zfp280c	0.230067985	0.231024175	0.003053796	0.003964634	1.004156117	0.811799505	1	N
Frg1	0.965505253	0.961528464	0.006648197	0.008595415	0.995881131	0.710548125	1	N
Ccdc127	0.700826638	0.697946452	0.005477092	0.007120261	0.995890302	0.545309652	1	N
Taf10	5.045271941	5.024629581	0.014548863	0.018869273	0.995908574	0.463817324	1	N
Tmem248	0.52769623	0.525539381	0.004744279	0.006069654	0.995912708	0.838600444	1	N
Nom1	0.700015451	0.702885365	0.005595204	0.007248863	1.004099787	0.667146721	1	N
Haus6	0.280825093	0.281972966	0.00333784	0.004343753	1.004087502	0.777472968	1	N
Kmt5a	2.736827874	2.747985443	0.011351445	0.01456926	1.004076825	0.302168411	1	N
Camta2	0.060877627	0.060631661	0.00152867	0.001990825	0.995959671	0.854614047	1	N
Eif4ebp1	3.908760816	3.892968547	0.014186906	0.018103828	0.995959776	0.55072249	1	N
Tm9sf4	0.710560878	0.707694307	0.005687768	0.007392977	0.995965764	0.582676651	1	N
Nop53	1.785962608	1.778788666	0.008933923	0.011436193	0.995983151	0.819342381	1	N
Cul5	0.997798208	1.0018196	0.006637041	0.008577394	1.004030266	0.582160994	1	N
Yme1l1	0.945766378	0.949571094	0.00644044	0.008491515	1.004022892	0.759029934	1	N
Ran	37.2359008	37.38504029	0.047370457	0.062171083	1.004005261	0.067956062	1	N
Sqstm1	0.401305624	0.40291136	0.004186864	0.005399838	1.004001278	0.689699812	1	N
1700124L16Rik	0.007764215	0.007733299	0.000548254	0.000706187	0.99601809	0.993367227	1	N
Xiap	0.427263597	0.428970626	0.004283264	0.005598528	1.003995261	0.83271199	1	N
Zfp968	0.014369592	0.014426826	0.000751677	0.000987296	1.003982995	0.976420928	1	N
Pdcd10	1.262051916	1.257083442	0.007538062	0.009715402	0.996063178	0.821051315	1	N
Rps16	63.48593943	63.73609306	0.066204432	0.086150198	1.0039403	0.001223642	1	N
Chic2	1.218170581	1.222965947	0.007462615	0.009629169	1.003936531	0.555497737	1	N
Mfsd8	0.034185723	0.034052508	0.001151592	0.00148502	0.996103208	0.989742873	1	N
Baz1a	0.690551607	0.687873668	0.006152521	0.007814189	0.996122029	0.474512786	1	N
Ppp1r17	0.008807169	0.00877307	0.000630005	0.000816407	0.99612822	0.953345035	1	N
B430010I23Rik	0.008807169	0.00877307	0.000664584	0.000790118	0.99612822	0.768550405	1	N
Gm6225	0.002935723	0.002924357	0.000336262	0.000435314	0.99612822	0.983525247	1	N
Ssb	8.634695612	8.668247985	0.020146712	0.026102735	1.003885762	0.36134139	1	N
Ogfod1	0.115536156	0.11508968	0.002123324	0.002730398	0.996135621	0.974334999	1	N
Magi3	0.148872064	0.148297375	0.002634195	0.003386598	0.996139708	0.97065567	1	N
Aff4	0.691826329	0.69450221	0.005887471	0.007547784	1.00386785	0.482955623	1	N
Obsl1	0.215505253	0.216337406	0.002969814	0.003845177	1.003861402	0.754148753	1	N
Dnajc11	1.008884425	1.005003899	0.009327523	0.010675149	0.996153647	0.12524108	1	N
Dph6	0.350934796	0.352287497	0.003846369	0.005013442	1.003854564	0.939385352	1	N
Ten1	0.663125773	0.660579672	0.005320829	0.006921189	0.996160457	0.575851026	1	N
Itgb3bp	0.663627936	0.661099558	0.005441419	0.007053389	0.996190068	0.640437955	1	N
Samd14	0.105222497	0.104821939	0.002140801	0.002823735	0.996193231	0.54947537	1	N
Elf2	0.609394314	0.611710424	0.005272241	0.006710749	1.003800675	0.205916737	1	N
Rbms3	0.085715389	0.086041071	0.001900593	0.002436897	1.00379957	0.703249378	1	N
Plaa	0.678267923	0.675721341	0.005428298	0.007075573	0.996245463	0.553779428	1	N
Ccdc36	0.0069144	0.006888485	0.000515027	0.000673086	0.996251886	0.914397363	1	N
Hilpda	0.387399567	0.385950091	0.004047314	0.005244659	0.996258446	0.72804023	1	N
Larp4b	0.911194376	0.907785287	0.006300483	0.008191081	0.996258659	0.624334502	1	N
AI467606	0.004596724	0.004613985	0.000430936	0.000569051	1.003754972	0.927797005	1	N
Ago2	1.110321384	1.106186639	0.007144001	0.009223346	0.996276082	0.800622179	1	N
Gmnn	3.154975278	3.166753314	0.011791068	0.015208553	1.003733163	0.388834482	1	N
Pip4k2a	0.159340235	0.159929815	0.00266166	0.003395209	1.003700136	0.427793035	1	N
Irgm1	0.074976823	0.075253444	0.003595471	0.004601237	1.00368942	0.400035904	1	N
Coq7	1.643541409	1.649597089	0.008439514	0.010879711	1.003684531	0.542990164	1	N
Bcs1l	0.199745056	0.200480894	0.002824948	0.003643097	1.003683889	0.727382055	1	N
Btf3	24.20449629	24.29360541	0.034847169	0.043959705	1.003681511	0.215694585	1	N
Dhrs3	0.094445303	0.094099298	0.002044797	0.002726194	0.996336454	0.482021598	1	N
Mapk6	0.617737948	0.615479594	0.005193099	0.006638878	0.996344156	0.750146987	1	N
Hist1h2bn	0.038396168	0.038536522	0.001226322	0.001578746	1.003655413	0.875986953	1	N
Inpp5f	0.253244747	0.254159085	0.003236458	0.004208172	1.003610493	0.887210129	1	N
4930444M15Rik	0.011202101	0.011242527	0.00067213	0.000874455	1.003608723	0.961692736	1	N
Nrtn	0.11993974	0.119508708	0.002600656	0.003201746	0.996406259	0.392073205	1	N
Lsm12	3.546005871	3.533402651	0.012289702	0.015934322	0.996445798	0.395181174	1	N
Sdhaf1	0.545735476	0.543800364	0.004842602	0.006178793	0.996454121	0.711224155	1	N
Ppp2r3c	0.538898331	0.540811022	0.00483597	0.006244031	1.00354926	0.623889232	1	N
Dusp12	0.502163164	0.500389914	0.004677083	0.0060794	0.996468777	0.735280489	1	N
Gm16861	0.015064895	0.015011697	0.000764931	0.000988867	0.996468777	0.981228611	1	N
Tmed9	3.91111712	3.897322589	0.014026227	0.018092282	0.996472995	0.562952685	1	N
Nup155	0.423323548	0.424811541	0.004166493	0.005358247	1.003515027	0.574015589	1	N
Ccdc190	0.002201792	0.002209514	0.000291319	0.000378522	1.003506948	0.987100311	1	N
Sptlc3	0.002201792	0.002209514	0.000296397	0.000378522	1.003506948	0.922382036	1	N
Slc20a1	0.29658529	0.295554978	0.003525768	0.004537907	0.996526083	0.996687909	1	N
Mlec	1.738295735	1.732258903	0.009178841	0.011693637	0.996527155	0.818832292	1	N
Cox6b1	7.006798517	7.031128152	0.017309822	0.021870702	1.00347229	0.073073253	1	N
A2m	0.006064586	0.00604367	0.000485629	0.000644782	0.996551205	0.821971724	1	N
Wif1	0.006064586	0.00604367	0.000509617	0.000682953	0.996551205	0.961025779	1	N
Purb	2.465543881	2.474070704	0.010860313	0.014016089	1.003458394	0.424640631	1	N
Eif3c	6.968247837	6.992266701	0.017749528	0.022976118	1.003446902	0.439788748	1	N
Vkorc1	0.335599506	0.336755914	0.00378015	0.004962504	1.003445798	0.944660451	1	N
Ate1	0.419422126	0.417988043	0.004124037	0.005357259	0.996580811	0.786917986	1	N
Pcnt	0.588766996	0.590785027	0.005187476	0.006589192	1.003427555	0.220464345	1	N
Stx4a	0.210290482	0.211008578	0.002924877	0.003801568	1.003414781	0.848677698	1	N
Rbm8a	7.439045117	7.414023915	0.018189959	0.023979469	0.996636503	0.129614635	1	N
Eno3	0.417567985	0.416168443	0.005153722	0.006238443	0.996648349	0.082532374	1	N
Ube2ql1	0.008150494	0.008123213	0.000569403	0.000740931	0.996652774	0.907434639	1	N
Iscu	1.044267614	1.047764492	0.007418042	0.009093162	1.003348641	0.096729152	1	N
Serinc3	0.352943449	0.351767611	0.003967705	0.00511751	0.996668482	0.820327866	1	N
Tcn2	0.114493201	0.114114895	0.00218948	0.002875382	0.996695815	0.627355503	1	N
Dapk3	0.704071384	0.706394593	0.005674327	0.007370171	1.003299678	0.639902015	1	N
Gpc3	2.97454419	2.984338446	0.016442312	0.020966929	1.003292691	0.275170488	1	N
Gm11423	0.02151576	0.021445282	0.00091495	0.001203456	0.996724347	0.848492251	1	N
Pdlim7	1.041872682	1.045295035	0.009694384	0.011787261	1.003284809	0.000704386	1	N
Gtf2a2	2.00861403	2.015206655	0.009182671	0.011875257	1.003282176	0.753394924	1	N
Rps13	55.46322621	55.28190798	0.05874785	0.074606495	0.996730839	0.259161215	1	N
Tmem17	0.115072621	0.114699766	0.00218387	0.002827198	0.996759833	0.961734601	1	N
Mrps14	3.441942213	3.453080322	0.011978177	0.015705166	1.003235996	0.611893303	1	N
Mrpl20	5.227441286	5.21068365	0.015155978	0.019287806	0.996794295	0.717579376	1	N
Eif4ebp2	1.451406057	1.456069665	0.008081141	0.010456639	1.003213165	0.67363032	1	N
Taf11	1.144622991	1.148297375	0.007060128	0.009147271	1.003210125	0.687234874	1	N
Pdzd11	0.83065513	0.833311671	0.006059361	0.007873843	1.003198128	0.778528158	1	N
Ppfibp1	0.405516069	0.406810502	0.004397039	0.005765766	1.003192062	0.957530032	1	N
Ywhae	14.05728523	14.01286717	0.02892445	0.036140439	0.996840211	0.301952192	1	N
Nedd4l	0.068603214	0.06881986	0.00172154	0.002135836	1.003157954	0.516855569	1	N
Atad5	0.369514833	0.370678451	0.0039664	0.005215105	1.003149042	0.741941071	1	N
Nbdy	0.648447157	0.646412789	0.005386938	0.006892733	0.996862708	0.755653094	1	N
Mrps21	2.512438195	2.504613985	0.010172627	0.013191514	0.99688581	0.614704384	1	N
B230217C12Rik	0.121600742	0.121978165	0.002210695	0.0028654	1.00310379	0.909917853	1	N
Rsrc1	1.207200247	1.203470237	0.007399846	0.009556068	0.996910197	0.816975964	1	N
Pemt	0.102943449	0.103262282	0.002009678	0.002593752	1.003097172	0.842509007	1	N
Mrpl46	1.169383498	1.165778529	0.007235251	0.009314842	0.996917205	0.975817181	1	N
Rap2c	0.41223733	0.413504029	0.004580489	0.005850302	1.003072742	0.43275553	1	N
Rassf4	0.018773177	0.018715883	0.000926184	0.001170881	0.996948079	0.850816035	1	N
Gm13307	0.001042954	0.001039771	0.000200616	0.000259816	0.996948079	0.992272191	1	N
CK137956	0.001042954	0.001039771	0.000200616	0.000259816	0.996948079	0.992272191	1	N
Tmem255b	0.001042954	0.001039771	0.000200616	0.000259816	0.996948079	0.992272191	1	N
Gdf15	0.001042954	0.001039771	0.000207921	0.000259816	0.996948079	0.913135612	1	N
Slc44a2	0.145318294	0.145762932	0.002528132	0.00325462	1.003059752	0.908114598	1	N
Mtus1	0.040752472	0.040876007	0.001313379	0.001716083	1.003031352	0.998695601	1	N
Git2	0.195341471	0.195931895	0.002869245	0.003679863	1.003022523	0.720799496	1	N
Ribc1	0.067058096	0.067260203	0.001633216	0.0021548	1.003013899	0.763391175	1	N
Usp33	0.218093325	0.217442163	0.002969801	0.003861413	0.997014295	0.789684455	1	N
Dnajb14	0.254828492	0.25558877	0.003280914	0.004282184	1.002983491	0.999070484	1	N
Plce1	0.066671817	0.066870289	0.001656501	0.002151666	1.002976842	0.913610887	1	N
Atg3	0.614377318	0.612555238	0.005263621	0.006841354	0.997034266	0.706871215	1	N
Ergic2	1.516223733	1.520730439	0.008232821	0.010631098	1.002972323	0.644678231	1	N
Sh3d19	0.157795117	0.157330387	0.002527275	0.003267603	0.997054851	0.95153237	1	N
Yeats4	2.627935723	2.620223551	0.010521213	0.013433877	0.997065312	0.901465818	1	N
Cbln2	0.002008653	0.002014557	0.000278275	0.000372973	1.002939353	0.896521536	1	N
Hoxc5	0.038975587	0.03886145	0.001237128	0.001655291	0.997071586	0.584301647	1	N
Snrnp48	1.278932324	1.282687809	0.007677185	0.009847382	1.002936422	0.407741047	1	N
Fam184b	0.017923362	0.017871068	0.000835384	0.001243435	0.997082366	0.652923867	1	N
Acsf3	0.081273177	0.081037172	0.001803178	0.00231957	0.997096152	0.955764358	1	N
Cab39l	0.340930161	0.339940213	0.003704519	0.004821716	0.997096333	0.660535719	1	N
Cbwd1	0.279859394	0.280673252	0.003329115	0.004397506	1.002908095	0.591992109	1	N
Atp7b	0.028546044	0.028463738	0.001071836	0.001408202	0.99711671	0.743764594	1	N
Jdp2	0.077758035	0.077982844	0.002052951	0.002690857	1.002891137	0.90281285	1	N
Usp45	0.183984858	0.18345464	0.002706953	0.003491913	0.997118144	0.980872613	1	N
Pom121	0.995441904	0.99259163	0.006638006	0.0085895	0.997136675	0.875079991	1	N
Psma7	15.00490575	15.04795945	0.029432327	0.038407887	1.002869308	0.444611229	1	N
Snx12	0.567907911	0.569534702	0.004967747	0.006392832	1.002864534	0.508866518	1	N
Apc	0.480492892	0.481868989	0.004565405	0.00592778	1.002863927	0.722407823	1	N
Tacstd2	0.011665637	0.011632441	0.000725229	0.000911957	0.997154401	0.690231942	1	N
Pum3	1.723385352	1.728294775	0.008964032	0.011594271	1.002848709	0.710829953	1	N
Brwd3	0.398447157	0.397322589	0.004232797	0.005492439	0.997177623	0.634901238	1	N
Gpr89	0.37407293	0.373017936	0.003916475	0.005102631	0.997179712	0.59379898	1	N
Tsn	4.503824166	4.516246426	0.013560132	0.017415636	1.002758158	0.501532971	1	N
1810037I17Rik	1.77263597	1.767806083	0.009453673	0.011938559	0.997275308	0.690769159	1	N
6-Sep	0.51178152	0.510397713	0.004963809	0.006326669	0.997296096	0.687877302	1	N
Zfp771	1.056551298	1.059396933	0.006982203	0.009018499	1.002693324	0.671589263	1	N
Ppdpf	1.786851051	1.782102937	0.009480162	0.012194594	0.997342748	0.92409848	1	N
Mdh2	5.062036465	5.048609306	0.016116651	0.020228823	0.997347479	0.857840087	1	N
Nhs	0.19236712	0.192877567	0.002986177	0.003930307	1.002653505	0.826627437	1	N
Ssr1	1.524296972	1.520275539	0.00852362	0.011042704	0.997361779	0.698189378	1	N
Mknk1	0.081118665	0.0809072	0.001800963	0.002347015	0.997393145	0.76532817	1	N
Arhgap17	0.386897404	0.387899662	0.003965199	0.005136762	1.0025905	0.870811972	1	N
Casc3	0.641571384	0.639914219	0.005266428	0.006774887	0.997417021	0.916059017	1	N
Gigyf2	0.597690049	0.599233169	0.005102049	0.006729133	1.002581805	0.638667236	1	N
Il18	0.009772868	0.009747855	0.000649292	0.000797361	0.997440642	0.649135095	1	N
Washc5	0.275030902	0.275734338	0.003287703	0.004314261	1.002557662	0.690173725	1	N
Wtap	1.115188504	1.112360281	0.007170019	0.009472791	0.997463905	0.299371286	1	N
Nup210l	0.004364957	0.004354042	0.000409731	0.000530789	0.997499488	0.98701991	1	N
Iglon5	0.021824784	0.021770211	0.00092117	0.001211821	0.997499488	0.824952366	1	N
Gpc5	0.008729913	0.008708084	0.000625292	0.000925553	0.997499488	0.623520121	1	N
Dhdds	0.179890297	0.180335326	0.002684972	0.003445316	1.002473894	0.66674254	1	N
D3Ertd751e	0.114918109	0.11463478	0.002132331	0.00276621	0.997534519	0.893085721	1	N
Anks1	0.088033066	0.088250585	0.001869553	0.002395007	1.002470882	0.746454162	1	N
Gcnt1	0.088728368	0.088510528	0.001882605	0.002496284	0.997544859	0.482984015	1	N
Ttll4	0.405747837	0.406745516	0.004058039	0.005292889	1.002458865	0.915462047	1	N
Mzt1	0.494514833	0.493306473	0.004662919	0.005940722	0.997556473	0.520030915	1	N
Ldlrap1	0.089462299	0.08968027	0.001941761	0.002538888	1.002436459	0.835376979	1	N
Mdc1	0.28835754	0.289056408	0.003441729	0.004464941	1.002423614	0.976062618	1	N
Exosc4	1.678538319	1.674486613	0.009091521	0.01145529	0.99758617	0.527713708	1	N
Zcchc6	0.425023177	0.42604627	0.004390515	0.005494773	1.002407147	0.505032949	1	N
4930590J08Rik	0.011008962	0.010982584	0.000653113	0.000864958	0.997603966	0.796770459	1	N
Ppp3cb	0.65868356	0.660254744	0.005307773	0.00696426	1.00238534	0.813811784	1	N
Phkb	0.161155748	0.16077463	0.00253354	0.003258634	0.997635094	0.871687126	1	N
Clta	6.230067985	6.244801144	0.016972096	0.022361365	1.002364847	0.899131826	1	N
Gm5622	0.014717244	0.014751755	0.000785401	0.000997624	1.002344943	0.828490963	1	N
Snhg20	0.295967244	0.296659735	0.003488215	0.004590159	1.002339757	0.631159482	1	N
Zfp507	0.221338072	0.220821419	0.002969572	0.003845636	0.997665777	0.819221573	1	N
Ssna1	1.801684178	1.805887705	0.008931319	0.011544292	1.00233311	0.71298701	1	N
BC051019	0.003322002	0.003314271	0.000408286	0.000489919	0.997672605	0.849698358	1	N
Myl6	10.9276885	10.90239147	0.041810951	0.051316816	0.997685052	0.00777342	1	N
Anxa5	0.65868356	0.657200416	0.006969039	0.008922695	0.997748321	0.682502551	1	N
Pacsin2	0.381219098	0.380361321	0.004142239	0.005350651	0.99774991	0.961956076	1	N
Chit1	0.001815513	0.0018196	0.000280995	0.00034357	1.002250994	0.777993176	1	N
Isoc2b	0.010893078	0.010917598	0.000652045	0.000847751	1.002250994	0.991969211	1	N
4732471J01Rik	0.001815513	0.0018196	0.000264584	0.00034357	1.002250994	0.992483081	1	N
Lrrc32	0.007262052	0.007278399	0.000563283	0.000685259	1.002250994	0.670540713	1	N
4831440D22Rik	0.005446539	0.005458799	0.00046069	0.000601063	1.002250994	0.985081967	1	N
C030010L15Rik	0.001815513	0.0018196	0.000264584	0.00034357	1.002250994	0.992483081	1	N
Phf1	0.029048208	0.028983624	0.001060817	0.001395458	0.997776659	0.836038265	1	N
Mcts2	0.702758035	0.701195737	0.005575354	0.007154004	0.997776905	0.600856052	1	N
Ddx5	8.563272559	8.582206914	0.021447803	0.027727111	1.002211112	0.808426687	1	N
1810013D15Rik	0.005601051	0.00558877	0.000476541	0.000607973	0.997807517	0.959167047	1	N
Psmg2	1.219059023	1.216402391	0.007379061	0.00955948	0.997820752	0.841367872	1	N
Dhx29	0.6006644	0.59936314	0.005202649	0.00674155	0.997833632	0.865535434	1	N
Zfp280b	0.184680161	0.185079283	0.002733657	0.003494202	1.002161152	0.603547737	1	N
Pop7	0.834440667	0.836236028	0.006097756	0.007801601	1.002151574	0.44893838	1	N
Timm9	1.47736403	1.474200676	0.008302088	0.010755976	0.997858785	0.806102888	1	N
Mcph1	0.330964153	0.330257343	0.003675677	0.004699672	0.997864391	0.740928379	1	N
Tmem206	0.049559642	0.04945412	0.001408446	0.001809611	0.997870819	0.925449857	1	N
Bclaf1	2.96144932	2.967767091	0.011980717	0.015525698	1.002133338	0.788449054	1	N
Brca2	0.449976823	0.450935794	0.004426857	0.005721127	1.002131156	0.667686097	1	N
Syncrip	2.898447157	2.904536002	0.011521843	0.015100792	1.002100727	0.963280049	1	N
Vac14	0.299559642	0.298934234	0.003454172	0.004437722	0.997912245	0.793869252	1	N
Imp3	2.397751854	2.39277359	0.010603369	0.013455472	0.997923778	0.801508212	1	N
Zcchc8	0.5503322	0.549194177	0.004846078	0.00629804	0.997932116	0.71728709	1	N
Dock5	0.069066749	0.069209774	0.001674235	0.00214882	1.00207082	0.776691947	1	N
Cacybp	8.646322621	8.664218872	0.021565523	0.027695487	1.002069811	0.540151578	1	N
Dhrs13	0.212260507	0.212698206	0.002995312	0.003834192	1.002062087	0.705467175	1	N
Kif15	0.841084672	0.842799584	0.006205674	0.008023491	1.002038929	0.743778111	1	N
Tnfrsf21	0.140991965	0.141278919	0.002396031	0.003046022	1.002035245	0.544106528	1	N
Acy1	0.207663782	0.208084221	0.00289782	0.003736497	1.002024614	0.749639847	1	N
Exoc3l	0.042220334	0.042305693	0.001705295	0.002339073	1.002021751	0.260204822	1	N
Sms	4.279279975	4.270665454	0.017985574	0.022828368	0.997986923	0.62566776	1	N
Cnot6l	0.231922126	0.232388874	0.003089217	0.004046491	1.002012522	0.715287256	1	N
Gga2	1.142305315	1.144593189	0.007243238	0.009397714	1.002002857	0.822568711	1	N
Gm5532	0.006837145	0.006823499	0.000517955	0.000676259	0.998004168	0.93681822	1	N
Agtr1b	0.002279048	0.0022745	0.000311112	0.00039488	0.998004168	0.98700803	1	N
Grid1	0.002279048	0.0022745	0.000296374	0.000384036	0.998004168	0.992524544	1	N
Hivep1	0.10835136	0.10813621	0.002050988	0.002692144	0.998014333	0.700147648	1	N
Lgi4	0.005253399	0.005263842	0.000459154	0.000597653	1.001987798	0.996085805	1	N
Atox1	2.82354759	2.829152586	0.011270044	0.01474405	1.00198509	0.995323707	1	N
Slx4	0.088033066	0.087860671	0.001830842	0.002380021	0.998041703	0.887410097	1	N
Clmp	0.266571384	0.266051469	0.003779573	0.004824349	0.998049619	0.704986884	1	N
Cdt1	0.687963535	0.689303353	0.005678728	0.007429548	1.001947513	0.877310334	1	N
Fam160b2	0.104488566	0.104691968	0.002014758	0.00263849	1.00194664	0.949016166	1	N
Ahctf1	0.792258962	0.793800364	0.005938118	0.007730198	1.001945579	0.966868943	1	N
Tmed5	0.803306551	0.804847933	0.006598887	0.008274396	1.001918797	0.345021196	1	N
Ccnh	0.788589308	0.787106836	0.005884753	0.007537623	0.998120097	0.719746863	1	N
Coa5	0.406597651	0.405835716	0.004070179	0.005304597	0.998126071	0.670059045	1	N
Tns3	0.199358776	0.198986223	0.002960104	0.003849509	0.998131242	0.759522405	1	N
Dnaja2	3.821577565	3.828697687	0.013267637	0.017166928	1.001863137	0.579469672	1	N
Ssr2	3.683868974	3.690668053	0.013521186	0.017333553	1.001845635	0.676878417	1	N
Sqle	0.33756953	0.338185599	0.003890769	0.005033969	1.001825013	0.874481902	1	N
Hras	3.181898949	3.176111256	0.011951469	0.015474844	0.998181057	0.888817264	1	N
She	0.041061496	0.04113595	0.001521476	0.001985014	1.001813242	0.931906429	1	N
Slc25a23	0.080307478	0.0804523	0.002935282	0.003059539	1.001803345	0.292170456	1	N
Mrpl43	2.070495983	2.074213673	0.009516491	0.012196128	1.001795555	0.452254555	1	N
Rrnad1	0.156636279	0.156355602	0.002655519	0.003331415	0.998208093	0.790941621	1	N
Cdc27	0.412700865	0.413439043	0.004079069	0.005332844	1.001788652	0.801217328	1	N
Polr2a	1.38210754	1.379646478	0.007934428	0.010418361	0.998219341	0.502950846	1	N
Sacm1l	0.213728368	0.213348063	0.002982285	0.00380752	0.998220616	0.700466485	1	N
Shc1	0.3055856	0.305042891	0.003598799	0.004657468	0.998224036	0.977677472	1	N
Mfhas1	0.173362176	0.173056927	0.00276349	0.003584447	0.998239247	0.796552499	1	N
Fbxo9	0.306165019	0.305627762	0.003565018	0.004659056	0.998245206	0.732460472	1	N
Kpna4	0.986441595	0.988172602	0.00688634	0.008748974	1.0017548	0.231244003	1	N
Cdk19	0.057092089	0.056992462	0.001501865	0.001957221	0.998254971	0.898060924	1	N
Rpl18a	52.39083745	52.29964908	0.05998316	0.075199279	0.998259459	0.302581161	1	N
Asap2	0.380176143	0.379516506	0.004065805	0.005222378	0.998264917	0.677849587	1	N
Adgra2	0.155245674	0.155510788	0.002765411	0.003643298	1.001707706	0.728551661	1	N
Nrg2	0.010545426	0.010527684	0.001048056	0.001348077	0.998317513	0.291789378	1	N
Gfm2	0.302302225	0.301793605	0.003462859	0.004479198	0.998317513	0.952517846	1	N
Nt5c2	0.277155439	0.277618924	0.003384016	0.004338155	1.001672293	0.635540299	1	N
Tpp2	0.740381644	0.741616844	0.005681714	0.007329712	1.001668329	0.695683165	1	N
Golgb1	0.973192213	0.971601248	0.007127321	0.009341213	0.99836521	0.661726115	1	N
Fastkd2	0.38940822	0.39004419	0.004004991	0.005217253	1.001633171	0.942211628	1	N
Gm9803	0.051877318	0.051793605	0.001421057	0.001844693	0.998386342	0.947599941	1	N
Sec24d	0.039902658	0.039966207	0.001279875	0.001690209	1.001592622	0.774309333	1	N
Sod2	1.429426761	1.431700026	0.008782319	0.011189463	1.001590333	0.397134762	1	N
Garem1	0.066440049	0.06654536	0.00160005	0.002083523	1.001585047	0.955325572	1	N
Ppia	76.84614493	76.72530543	0.076593597	0.098755135	0.998427514	0.935850317	1	N
Uchl3	3.153352905	3.148427346	0.01151298	0.015070588	0.998437993	0.585995955	1	N
Scd2	1.397017923	1.399142189	0.008766537	0.011179882	1.001520571	0.388026536	1	N
Sprtn	0.06586063	0.065960489	0.001591158	0.00206744	1.001516206	0.967549202	1	N
Ypel5	0.067946539	0.067845074	0.001673778	0.002195367	0.998506696	0.739544378	1	N
Pdhb	1.387631335	1.385560177	0.00829457	0.0104401	0.998507415	0.6010925	1	N
Pusl1	0.625463535	0.626397193	0.005263503	0.006688114	1.001492745	0.343380912	1	N
Ppp1r8	0.489531829	0.490252145	0.004624349	0.00593191	1.001471437	0.451167363	1	N
Arf3	0.346878863	0.346373798	0.003794081	0.004867508	0.998543973	0.797397456	1	N
Pcna	1.166370519	1.168053028	0.007403461	0.009596527	1.001442517	0.830295825	1	N
Kat14	0.379751236	0.380296335	0.003974376	0.005060087	1.00143541	0.43170538	1	N
Smc2	3.560336836	3.555237848	0.012845634	0.016739131	0.998567836	0.605102668	1	N
Mcm10	0.609973733	0.609110996	0.005287885	0.006829537	0.998585615	0.982777677	1	N
Eif3g	3.998338999	4.003964128	0.013796277	0.01751283	1.001406866	0.328114923	1	N
Nsmce1	1.112291409	1.113854952	0.00703048	0.009033195	1.001405695	0.616878299	1	N
H2-Q2	0.006489493	0.00649857	0.000505002	0.000660674	1.00139874	0.957450618	1	N
Agpat1	0.280670581	0.280283338	0.003343702	0.004359582	0.998620293	0.788328545	1	N
Ncor1	2.271670272	2.274759553	0.01006856	0.012825229	1.001359916	0.653981381	1	N
Srp68	0.853175216	0.852027554	0.00607207	0.007862201	0.998654834	0.960999562	1	N
Uvrag	0.167567985	0.167793086	0.002604241	0.003368575	1.001343337	0.916224313	1	N
Psme4	0.834170272	0.833051729	0.006150469	0.007910411	0.998659095	0.76136985	1	N
C330018D20Rik	0.061688813	0.061606447	0.001559797	0.002015248	0.998664802	0.962508667	1	N
Zfp408	0.056203646	0.056277619	0.001472571	0.001907216	1.00131615	0.968980661	1	N
Pcyt2	0.237600433	0.237912659	0.003089696	0.004047025	1.001314083	0.780479868	1	N
Fam168a	0.198277194	0.198531323	0.002847865	0.003702872	1.001281686	0.983015129	1	N
Mtfr2	0.06230686	0.062386275	0.001553094	0.002013688	1.001274574	0.992764681	1	N
Txnrd1	1.991308714	1.993826358	0.010073946	0.012833804	1.001264316	0.426811797	1	N
2310011J03Rik	0.636356613	0.635560177	0.005252742	0.006783751	0.998748443	0.827225393	1	N
Dusp26	0.015876082	0.015856512	0.000797731	0.001031918	0.998767327	0.990549744	1	N
Golm1	0.831118665	0.832141929	0.006348239	0.00809442	1.001231189	0.367553304	1	N
Napg	0.423902967	0.424421627	0.00416117	0.005348423	1.001223536	0.616020568	1	N
Gpsm3	0.146786156	0.146607746	0.002655624	0.003402565	0.998784562	0.903822446	1	N
Pgam5	0.514524104	0.51390694	0.004637138	0.006047019	0.998800516	0.75458522	1	N
Zfp560	0.256257726	0.256563556	0.003235596	0.00417295	1.001193449	0.804509752	1	N
Scara3	0.071075402	0.071159345	0.002003939	0.002666149	1.001181045	0.625762436	1	N
Sptbn1	1.347883189	1.346308812	0.009155484	0.011875449	0.998831963	0.976838119	1	N
Dppa5a	0.038125773	0.038081622	0.001371927	0.001622984	0.998841977	0.66278406	1	N
Gm3411	0.010970334	0.010982584	0.000651995	0.000855137	1.001116656	0.969336452	1	N
Reg4	0.001236094	0.001234728	0.000218382	0.0002831	0.998895243	0.996958578	1	N
Gm38431	0.001236094	0.001234728	0.000218382	0.0002831	0.998895243	0.996958578	1	N
Slc22a2	0.002472188	0.002469457	0.000336406	0.000410537	0.998895243	0.922457542	1	N
4930540M05Rik	0.002472188	0.002469457	0.000318169	0.000400117	0.998895243	0.881919116	1	N
Il3ra	0.065628863	0.065700546	0.001586833	0.002080196	1.001092249	0.866899976	1	N
Dusp27	0.029666255	0.029698466	0.001164779	0.00147828	1.001085803	0.782147579	1	N
Hsbp1	1.992467553	1.994606187	0.00928998	0.011999108	1.00107336	0.861306694	1	N
Acp1	5.076985476	5.071549259	0.014548998	0.018655717	0.998929243	0.86248039	1	N
Chmp5	1.122875464	1.124057707	0.007230288	0.009239287	1.001052872	0.434611237	1	N
Mphosph6	0.924559642	0.925526384	0.006586124	0.00856081	1.001045625	0.898643827	1	N
Nop16	1.447890915	1.449376137	0.008191258	0.010535157	1.001025783	0.656540931	1	N
Auts2	1.252317676	1.251039771	0.008530719	0.010595452	0.998979568	0.06841897	1	N
Mef2d	0.106728986	0.106836496	0.002054272	0.002703337	1.001007314	0.779360204	1	N
Smap2	0.36920581	0.369573694	0.004050145	0.005286524	1.00099642	0.820760748	1	N
Tpm4	3.526691904	3.523199896	0.016209396	0.020065004	0.999009835	0.219167688	1	N
Smarcad1	0.872218789	0.873082922	0.006259909	0.008073446	1.00099073	0.700471278	1	N
Nipa2	0.683212299	0.68254484	0.005407053	0.007043382	0.999023058	0.880303057	1	N
Xrn2	2.409262979	2.411554458	0.010194523	0.013256021	1.000951112	0.948179451	1	N
Trir	4.22960445	4.233623603	0.013183038	0.016866951	1.000950243	0.584499873	1	N
Ssr4	2.895936341	2.898687289	0.011315214	0.014677042	1.000949934	0.813141293	1	N
Ets1	0.141146477	0.141278919	0.002833421	0.003741662	1.000938327	0.611288821	1	N
Ranbp6	0.071809333	0.071744216	0.001670219	0.002160094	0.999093206	0.990935183	1	N
Hnrnpdl	6.259232077	6.26481674	0.01778721	0.023265808	1.000892228	0.793861643	1	N
Gm26751	0.003051607	0.003054328	0.000342815	0.000444853	1.000891703	0.996137221	1	N
Snx33	0.061032138	0.061086561	0.001543006	0.001999449	1.000891703	0.998852	1	N
Anp32e	4.215775649	4.212048349	0.014551106	0.018985241	0.999115869	0.75009567	1	N
Cox5b	7.760004635	7.753249285	0.018740442	0.023861778	0.999129466	0.910682595	1	N
Vamp3	1.456929852	1.45567975	0.011277324	0.013451814	0.999141962	0.003914516	1	N
Rad18	0.334440667	0.334156486	0.003702396	0.004795805	0.999150277	0.991178036	1	N
Srr	0.027271323	0.027293995	0.001047077	0.00133587	1.000831375	0.837674225	1	N
Atp5g2	12.76830964	12.7577333	0.025128435	0.032589742	0.999171672	0.859821504	1	N
Usp10	1.347535538	1.348648297	0.007807985	0.010179362	1.000825774	0.945121675	1	N
Mgmt	0.163898331	0.163763972	0.002595198	0.003346282	0.999180227	0.907108282	1	N
Tmx1	0.661928307	0.662464258	0.005506342	0.007090179	1.000809682	0.686592597	1	N
Casp8ap2	1.099775958	1.100662854	0.007453962	0.009583681	1.000806434	0.629857531	1	N
Trappc11	0.163705192	0.163828958	0.002507063	0.003326454	1.00075603	0.50559954	1	N
Mrpl51	3.721415328	3.718611905	0.012677086	0.016259114	0.999246678	0.771214136	1	N
Dad1	4.693564586	4.697101638	0.014677275	0.018800155	1.000753596	0.399712526	1	N
Kcng1	0.02302225	0.023004939	0.000944847	0.001232811	0.999248085	0.948548539	1	N
3110062M04Rik	0.234510198	0.234338446	0.003079965	0.004007686	0.999267613	0.84662405	1	N
Sec61b	8.243510507	8.2495451	0.020083234	0.025691628	1.000732042	0.797850044	1	N
Wdr3	0.640103523	0.640564076	0.005265961	0.006870586	1.000719498	0.833848708	1	N
Scn2a	0.005137515	0.005133871	0.000447687	0.000597727	0.999290532	0.895558263	1	N
4930500F10Rik	0.005137515	0.005133871	0.000444342	0.00057614	0.999290532	0.996005979	1	N
Bend4	0.280091162	0.279893423	0.003518829	0.004516302	0.999294021	0.905400242	1	N
Bcap31	1.924250618	1.922926956	0.009399911	0.012062304	0.999312116	0.874542022	1	N
Dyrk2	0.233853523	0.234013517	0.003043158	0.004002066	1.000684164	0.517163711	1	N
Fbxo36	0.081543572	0.081492072	0.002084826	0.002620395	0.999368429	0.770609696	1	N
Klhl6	0.080307478	0.080257343	0.002404939	0.003284221	0.999375712	0.30272565	1	N
Rpl5	38.98945457	38.96529763	0.051434726	0.064296484	0.999380424	0.821233986	1	N
Dusp7	0.325710754	0.325513387	0.00389319	0.004979315	0.999394042	0.706203619	1	N
Polr3d	1.110282756	1.109630881	0.007199473	0.009365926	0.999412875	0.851401629	1	N
Mrpl9	1.04059796	1.041200936	0.010109528	0.012646415	1.000579451	0.080709776	1	N
Rfk	0.292992892	0.292825578	0.003474574	0.004511169	0.999428948	0.946029866	1	N
Trim54	0.037778121	0.037756694	0.001376099	0.001678477	0.999432804	0.310674208	1	N
AC163032.1	0.026305624	0.02631921	0.001031527	0.00130679	1.00051645	0.760411807	1	N
Zfc3h1	0.278275649	0.278138809	0.00339214	0.004474054	0.999508259	0.507584925	1	N
Gm32856	0.093363721	0.09331947	0.001926537	0.002486574	0.999526037	0.8656027	1	N
Gprasp1	0.327178616	0.327332987	0.00367943	0.004804804	1.000471825	0.797263471	1	N
Mycbp2	0.906520396	0.906940473	0.006492811	0.008462586	1.000463396	0.881535922	1	N
Zc3h7a	0.170967244	0.171042371	0.002682761	0.003460756	1.000439424	0.996051208	1	N
Ptges3	8.776344252	8.772550039	0.020084278	0.02649893	0.999567677	0.350904957	1	N
Rap1a	1.667683869	1.668312971	0.00937222	0.012438177	1.000377231	0.412054697	1	N
Hist1h3g	0.030207046	0.030218352	0.001076333	0.001413315	1.000374291	0.841914638	1	N
Msl2	0.26328801	0.263192098	0.003202555	0.004227742	0.999635714	0.537219827	1	N
Arv1	0.113488875	0.113530023	0.002086153	0.002720703	1.000362575	0.876786577	1	N
Ubr1	0.207509271	0.207434364	0.002878099	0.00372413	0.999639022	0.837324623	1	N
Zfp784	0.005330655	0.005328828	0.000452573	0.000594072	0.999657177	0.928383689	1	N
Afdn	1.753708282	1.754289056	0.011185231	0.013907387	1.000331169	0.038777126	1	N
Ercc6l	0.308328183	0.30822719	0.003551933	0.004597666	0.99967245	0.85708895	1	N
Maml2	0.057401112	0.057382376	0.001518211	0.001994958	0.999673585	0.811566385	1	N
Cyb561d2	0.218865884	0.218936834	0.002962572	0.003850988	1.000324172	0.93802072	1	N
AI182371	0.001429234	0.001429685	0.000241072	0.000318165	1.000316147	0.945446308	1	N
Tceanc	0.035730841	0.035742137	0.001176717	0.001538362	1.000316147	0.890126118	1	N
Gm41231	0.002858467	0.002859371	0.000331821	0.000430464	1.000316147	0.998676971	1	N
Cntn5	0.002858467	0.002859371	0.000336288	0.000440166	1.000316147	0.962440115	1	N
Mst1r	0.001429234	0.001429685	0.000234801	0.000304602	1.000316147	0.999067751	1	N
Ace	0.001429234	0.001429685	0.000234801	0.000304602	1.000316147	0.999067751	1	N
Btn1a1	0.001429234	0.001429685	0.000241072	0.000304602	1.000316147	0.91848848	1	N
Arih2	0.332432015	0.332531843	0.0036884	0.004767393	1.000300296	0.833943179	1	N
Psmb1	7.816401422	7.818494931	0.01826987	0.023988345	1.000267835	0.950616975	1	N
Plekhj1	2.17309178	2.172537042	0.009616088	0.012392226	0.999744724	0.930280227	1	N
Grb2	0.8628322	0.862620224	0.006141586	0.007910803	0.999754325	0.799536025	1	N
Ndufa13	5.195264215	5.19404731	0.014883624	0.018972945	0.999765766	0.727593575	1	N
Galns	0.042490729	0.04250065	0.001292336	0.001704868	1.000233476	0.747465076	1	N
Virma	0.480608776	0.480504289	0.004512496	0.005886745	0.999782594	0.818261071	1	N
Ndufaf4	1.597921817	1.598258383	0.008773029	0.011461174	1.000210627	0.789778819	1	N
Cetn4	0.048014524	0.048024435	0.001535128	0.002147068	1.000206407	0.25794248	1	N
Cyth1	0.04658529	0.046594749	0.001376514	0.001774526	1.00020304	0.914136036	1	N
Nudt5	2.368780902	2.369248765	0.010294109	0.013215705	1.000197512	0.928728963	1	N
Ascc2	0.228445612	0.228489732	0.003024153	0.003887678	1.000193133	0.731860643	1	N
Gata5	0.284456119	0.284507408	0.005623528	0.00766923	1.000180308	0.192655314	1	N
Ubap2	1.466084672	1.466337406	0.008522526	0.011141869	1.000172387	0.818937809	1	N
1110059E24Rik	0.865613412	0.865739537	0.006260882	0.008099948	1.000145707	0.861739109	1	N
Trim37	0.614918109	0.614829737	0.005308334	0.006880763	0.999856288	0.948449852	1	N
Coa3	2.437538628	2.437873668	0.009925918	0.012898339	1.00013745	0.996623089	1	N
Ptprz1	0.11302534	0.113010138	0.002352004	0.00301089	0.999865498	0.628455945	1	N
Atrn	0.103638752	0.103652197	0.002574229	0.003076934	1.000129729	0.453564718	1	N
Slc35b2	0.592668418	0.592734598	0.005063701	0.00651328	1.000111665	0.742493322	1	N
Mios	0.187924907	0.187938653	0.002726743	0.003558628	1.000073147	0.871568753	1	N
Enox2	0.097342398	0.097348583	0.001970705	0.002537166	1.000063542	0.877722488	1	N
Gm47512	0.006953028	0.00695347	0.000516453	0.000676173	1.000063542	0.93949765	1	N
Ddx27	1.911194376	1.911294515	0.009694247	0.012495911	1.000052396	0.949896657	1	N
3110040N11Rik	0.191440049	0.191447881	0.002756265	0.003605503	1.000040911	0.823673006	1	N
Cep162	0.261317985	0.261307512	0.003382863	0.004368362	0.999959923	0.922166622	1	N
Ik	1.493896786	1.49395633	0.008196296	0.010651746	1.000039858	0.982150569	1	N
Lgals3bp	0.015142151	0.015141669	0.000797347	0.001014043	0.99996817	0.894480804	1	N
Otud4	0.736634734	0.736612945	0.005679122	0.00741929	0.999970421	0.794322391	1	N
Usp6nl	0.12724042	0.127242007	0.002232079	0.002895322	1.000012468	0.986786391	1	N
Hmmr	1.447736403	1.447751495	0.009087128	0.012029066	1.000010424	0.403907164	1	N
Ryr3	0.005523795	0.005523785	0.000565366	0.000604528	0.999998182	0.74127806	1	N
Osbpl3	0.038666564	0.038666493	0.001215604	0.001605072	0.999998182	0.740894052	1	N
Cfap61	0.005523795	0.005523785	0.000488939	0.000631856	0.999998182	0.982974717	1	N
bGeo	7.73E-05	1.223810762	5.46E-05	0.011075265	15841.0065	0	0	N
Nanog	0.009116193	0.096308812	0.000707916	0.002585887	10.56458698	0	0	Y
Eef1a1	78.73636434	88.0241097	0.136450534	0.182025568	1.117960049	0	0	N
Hspa8	47.83502009	54.65564076	0.139339927	0.182169924	1.142586345	3.36E-260	8.09E-256	N
Pkm	28.46338072	31.43832857	0.067894425	0.081916579	1.104518429	5.77E-260	1.39E-255	N
Tubb5	30.60390915	33.55302833	0.060320792	0.073457212	1.096364133	3.85E-242	9.26E-238	N
Pou5f1	0.803808714	1.449116194	0.008569348	0.016911468	1.802812247	5.65E-233	1.36E-228	N
Actb	53.32837608	59.22160125	0.148031305	0.190935575	1.110508243	2.21E-215	5.31E-211	N
Eef2	11.67228059	13.25617364	0.029710595	0.042637265	1.135696965	5.41E-203	1.30E-198	Y
mt-Nd2	32.29028894	35.44898622	0.086080041	0.107984621	1.097821896	1.76E-197	4.23E-193	N
Sae1	3.531752163	4.136404991	0.01272942	0.017141352	1.171204773	1.43E-181	3.44E-177	N
Ldhb	1.812847651	2.625552378	0.013229647	0.022427335	1.448302827	4.16E-181	1.00E-176	N
Cct5	10.19004944	11.27631921	0.025318647	0.032845223	1.10660103	2.69E-167	6.47E-163	N
Ubb	37.37909456	40.20243047	0.066732248	0.083279151	1.075532485	7.61E-167	1.83E-162	N
Hnrnpk	9.752356304	10.740902	0.022905647	0.030865721	1.101364805	4.85E-149	1.17E-144	N
G3bp1	6.534726514	7.351442683	0.018976978	0.025894802	1.124980926	4.67E-145	1.12E-140	N
Atp5a1	8.657099815	9.623212893	0.023080405	0.030976862	1.111597775	6.62E-145	1.59E-140	N
Fkbp4	8.4661233	9.353327268	0.022510623	0.029225444	1.104794596	3.77E-139	9.07E-135	N
mt-Nd4	32.88315049	35.78210294	0.06606507	0.095904806	1.088159206	1.04E-138	2.49E-134	N
Eif4a1	16.38651112	17.79951911	0.035631699	0.046797207	1.086229947	6.36E-138	1.53E-133	N
mt-Co2	65.0434178	69.46705225	0.140239349	0.184096569	1.068010486	1.26E-135	3.03E-131	N
Cct7	8.004364957	8.845918898	0.021200092	0.028337495	1.105136878	2.70E-132	6.50E-128	N
Rpl4	24.69549598	26.4418378	0.041135658	0.057139885	1.070714992	4.01E-131	9.66E-127	N
Car3	0.244669345	0.456069665	0.004078257	0.008306577	1.864024547	9.67E-131	2.33E-126	N
Actg1	33.80577874	37.21711723	0.090114079	0.119725646	1.100909922	4.63E-130	1.11E-125	N
mt-Atp6	92.35761743	98.42390174	0.195166441	0.256915547	1.065682555	1.49E-129	3.58E-125	N
Cct4	6.113797899	6.886080062	0.018885307	0.026339658	1.126317909	1.48E-127	3.55E-123	N
Cct3	9.393386897	10.25610866	0.023857261	0.030516445	1.091843524	1.24E-124	2.99E-120	N
Rnf187	3.056589926	3.514426826	0.011581527	0.015751174	1.149786825	9.24E-124	2.23E-119	N
Arf1	5.078685105	5.691837796	0.015386765	0.021076972	1.120730598	1.40E-119	3.36E-115	N
Fscn1	3.065474351	3.555302833	0.013068033	0.017623557	1.159788805	2.32E-117	5.58E-113	Y
Impdh2	4.852402658	5.47550039	0.015828289	0.021780108	1.128410146	4.78E-117	1.15E-112	N
Nefm	0.437654512	0.780023395	0.006780118	0.013069238	1.782281169	2.28E-116	5.50E-112	N
Cdx2	1.862445921	2.629971406	0.016178694	0.025968228	1.412106186	1.48E-115	3.57E-111	N
Ppp1r14b	11.20774104	12.13224591	0.025220618	0.033634561	1.082488065	8.03E-113	1.93E-108	Y
Zfp992	0.225625773	0.349883026	0.003111736	0.004935751	1.550722782	2.57E-112	6.17E-108	N
Ddx39b	7.302727132	8.01013777	0.019744454	0.026077726	1.096869378	2.07E-108	4.99E-104	N
Epcam	0.448470334	0.704445022	0.007351969	0.01170896	1.570772845	1.24E-107	2.99E-103	N
Eif4h	4.213148949	4.749675071	0.014512865	0.019669499	1.127345634	3.43E-107	8.25E-103	N
Cct8	9.681551298	10.49694567	0.0234455	0.030540875	1.084221459	5.32E-106	1.28E-101	N
Nkx1-2	0.625347651	0.991876787	0.008916889	0.015275038	1.586120592	9.06E-106	2.18E-101	N
Hoxa1	0.782099815	1.138549519	0.008268327	0.013856983	1.455759863	6.14E-105	1.48E-100	N
Marcksl1	6.835483622	7.653106317	0.021547407	0.02879923	1.119614462	1.14E-104	2.75E-100	Y
Rcc2	4.151653276	4.690603067	0.014842093	0.020320512	1.129815704	3.71E-103	8.92E-99	Y
mt-Co3	72.59274567	78.04958409	0.172491323	0.237541506	1.075170575	2.03E-102	4.88E-98	N
Hnrnpa0	10.48902967	11.4013517	0.026075788	0.034657171	1.086978688	4.49E-100	1.08E-95	Y
Cdx1	2.166872682	3.18208994	0.021160026	0.035586142	1.468517263	4.88E-100	1.17E-95	N
Tead2	2.810993511	3.269885625	0.01252369	0.017267467	1.163249084	5.05E-100	1.21E-95	Y
Eno1	15.92591162	17.33370159	0.048391948	0.063696793	1.088396194	1.56E-99	3.76E-95	Y
mt-Cytb	51.18093325	55.2768391	0.100510468	0.15537719	1.080027963	2.84E-97	6.83E-93	N
Sall4	1.93657293	2.35995581	0.011978122	0.016975534	1.218624806	1.26E-96	3.04E-92	N
Ubc	4.471492583	5.065245646	0.019248442	0.025715514	1.132786324	2.33E-94	5.60E-90	N
Zfp703	0.404318603	0.604756953	0.004945527	0.00821219	1.495743576	5.70E-94	1.37E-89	Y
Mrfap1	8.480647404	9.20886405	0.021500611	0.027936803	1.085868049	5.67E-91	1.37E-86	N
Psmc4	4.231226823	4.697751495	0.014060091	0.018779707	1.110257543	1.27E-89	3.06E-85	N
Wnt8a	0.192792027	0.31836496	0.003777082	0.006060033	1.651338825	1.75E-88	4.20E-84	N
Ctbp2	1.006025958	1.265141669	0.007274824	0.010599236	1.257563643	4.75E-88	1.14E-83	N
Selenoh	9.8125	10.6018326	0.024248965	0.030933751	1.080441539	2.62E-87	6.31E-83	N
Rpl3	48.16567522	50.19658175	0.061881875	0.082627511	1.042165017	2.92E-87	7.04E-83	N
Rps20	73.81365884	76.41174942	0.074518252	0.104618658	1.035197965	2.11E-86	5.07E-82	N
H2afv	6.50710754	7.279048609	0.023909272	0.031721628	1.118630446	3.70E-85	8.91E-81	N
Fgfr1	0.996600742	1.267741097	0.008048469	0.011933523	1.272065175	3.89E-85	9.37E-81	N
Mogs	0.65644314	0.855406811	0.005665184	0.008442235	1.303093534	7.96E-85	1.92E-80	N
Cct2	9.342900185	10.07148427	0.022295713	0.029880926	1.077982647	2.29E-83	5.52E-79	N
Dnmt3b	1.198586218	1.497595529	0.008154776	0.012360148	1.249468338	5.22E-82	1.26E-77	N
Ptov1	4.177843016	4.637639719	0.014708817	0.01940052	1.110056003	2.52E-81	6.07E-77	Y
Nefl	0.258575402	0.40291136	0.003950545	0.006647828	1.558196784	6.61E-81	1.59E-76	N
Cdc20	2.735707664	3.170587471	0.012927959	0.018395708	1.158964283	1.10E-80	2.64E-76	N
Acer2	0.739802225	0.973745776	0.007179253	0.010596281	1.316224449	1.75E-80	4.22E-76	N
Dcakd	2.515837454	2.869053808	0.011286419	0.015391708	1.140397129	6.82E-79	1.64E-74	N
Slc2a3	2.626661001	3.446841695	0.021190875	0.03511625	1.312252207	9.24E-79	2.22E-74	N
Ptk7	0.584170272	0.77268001	0.005590171	0.008458617	1.322696562	3.02E-78	7.26E-74	Y
Akr1b3	3.127394932	3.581232129	0.013180016	0.019082691	1.145116689	6.15E-78	1.48E-73	N
Vrtn	0.051606922	0.107421367	0.001463335	0.002829346	2.081530207	1.46E-77	3.52E-73	N
Ckb	0.447697775	0.56095659	0.007318599	0.008577856	1.252980517	2.03E-77	4.89E-73	N
Tubb3	0.159108467	0.260332727	0.002923462	0.004989738	1.63619656	3.64E-77	8.75E-73	N
Lhpp	0.606767614	0.818689888	0.006407344	0.009726951	1.349264313	3.80E-77	9.14E-73	N
Fh1	1.413512052	1.687288796	0.008197508	0.011673453	1.193685469	5.54E-77	1.33E-72	N
Rsrp1	2.012824475	2.325513387	0.009759056	0.013531284	1.155348326	8.78E-76	2.11E-71	N
Rpl9-ps6	0.351475587	0.500194957	0.004388892	0.006883495	1.423128591	1.27E-75	3.05E-71	N
Trp53	2.508382262	2.856121653	0.010790491	0.015063364	1.13863094	2.92E-74	7.03E-70	N
Oat	1.224621446	1.505978685	0.008736133	0.012633145	1.229750377	3.23E-74	7.76E-70	N
Hoxb1	0.930778739	1.257278399	0.009178028	0.014566325	1.350781175	1.31E-73	3.15E-69	N
Tkt	5.065281211	5.557577333	0.017191008	0.022779132	1.097190284	1.57E-73	3.79E-69	N
Apela	0.792606613	1.091759813	0.010312158	0.015728721	1.377429604	6.54E-73	1.57E-68	N
Aes	0.408065513	0.578177801	0.004797613	0.007654492	1.416874944	1.13E-72	2.72E-68	N
Eif3l	3.091586836	3.43949831	0.011540725	0.015659862	1.112534919	2.70E-71	6.49E-67	N
Tmbim6	1.869978368	2.155250845	0.009369056	0.012934715	1.152553891	8.17E-71	1.97E-66	N
Gbx2	0.291834054	0.435794125	0.004207547	0.006872616	1.493294284	1.21E-70	2.90E-66	N
Prtg	5.045040173	5.713023135	0.021703527	0.02961097	1.132403894	4.66E-70	1.12E-65	N
Gna14	0.077796663	0.14277359	0.001843409	0.003361401	1.835214843	1.05E-69	2.53E-65	N
Trh	0.151151112	0.274369639	0.004359661	0.007965611	1.815200922	6.05E-69	1.46E-64	Y
Lin28a	3.150224042	3.568040031	0.014459143	0.019627801	1.132630563	1.77E-68	4.26E-64	N
Nr6a1	2.107153894	2.604367039	0.015013332	0.022271713	1.235964325	1.83E-68	4.40E-64	N
Grsf1	3.434796044	4.46718222	0.028956569	0.044465555	1.300566951	5.68E-68	1.37E-63	N
Epha1	0.235089617	0.395243047	0.003870441	0.00728911	1.681244165	5.72E-68	1.38E-63	N
Ube2r2	2.720449629	3.063750975	0.011440345	0.015681394	1.12619287	6.52E-68	1.57E-63	N
Bcat1	0.821770705	1.05686249	0.006834292	0.010431151	1.286079541	7.12E-68	1.71E-63	N
Mfsd10	0.619321693	0.776904081	0.00528118	0.007574667	1.254443513	7.67E-68	1.85E-63	N
Acvr2b	1.500154512	1.771705225	0.00907289	0.012645266	1.181015163	9.74E-68	2.34E-63	N
Sdhd	1.265876082	1.502924357	0.007631582	0.010814345	1.187260253	3.50E-67	8.43E-63	N
Sf3b1	4.295774104	4.69918118	0.014028343	0.018785471	1.093907889	2.60E-66	6.26E-62	N
Nectin2	0.860900803	1.110800624	0.007543787	0.011543359	1.290277137	3.63E-66	8.74E-62	N
Gnb2	2.745364648	3.080127372	0.01141237	0.015697242	1.121937435	4.06E-66	9.77E-62	Y
Tcp1	7.669692522	8.184169483	0.018920348	0.024818375	1.067079216	7.74E-66	1.86E-61	N
Lmnb1	3.947659147	4.374967507	0.015257893	0.020501615	1.108243479	8.51E-66	2.05E-61	N
Nde1	0.815976514	1.002599428	0.006240572	0.00889595	1.228711134	8.93E-66	2.15E-61	N
Pim2	0.101398331	0.172796985	0.002375218	0.004032143	1.70414032	4.98E-65	1.20E-60	N
Iah1	0.663627936	0.827397972	0.005439225	0.00787173	1.246779902	6.64E-65	1.60E-60	N
Zic3	0.176297899	0.274694567	0.003122329	0.005203031	1.558127291	1.20E-64	2.90E-60	N
Pcbp1	6.472612794	6.97277099	0.0173397	0.023480628	1.077272998	1.48E-64	3.57E-60	N
Ddost	2.085869901	2.363595009	0.009818383	0.013369288	1.13314594	2.21E-64	5.31E-60	N
Nmral1	0.862716316	1.067715103	0.006811814	0.00986819	1.237620157	2.82E-64	6.80E-60	N
Phlda3	0.75092707	1.030348323	0.009464892	0.014985974	1.372101718	8.75E-64	2.11E-59	Y
Spint2	0.389717244	0.534897323	0.005051524	0.00767524	1.372526701	8.80E-64	2.12E-59	Y
Btbd2	0.70546199	0.864569795	0.005735435	0.008041113	1.225537034	8.91E-64	2.15E-59	Y
Rrm2	3.642652967	4.06004679	0.014430033	0.019838697	1.114585119	1.08E-63	2.60E-59	N
Ddx3y	0.157447466	0.23986223	0.002836051	0.00450702	1.523442939	1.77E-63	4.25E-59	N
Pcbp4	3.164130099	3.533402651	0.013581573	0.018189836	1.116705869	3.04E-63	7.31E-59	Y
Mycl	0.174327874	0.268325968	0.002911859	0.004830602	1.539202895	3.42E-63	8.24E-59	N
Igf2bp1	4.369128554	4.80081882	0.015276977	0.020554086	1.098804661	3.70E-63	8.92E-59	N
Ndufs2	2.480145241	2.761697427	0.010450882	0.013919708	1.113522459	6.69E-63	1.61E-58	N
Thop1	1.489840853	1.728814661	0.008595149	0.011734097	1.160402239	9.51E-63	2.29E-58	Y
Ptbp1	3.789555006	4.174876527	0.013762413	0.018497501	1.101679886	1.16E-62	2.78E-58	Y
Crabp2	1.681628554	2.134845334	0.018773539	0.026786902	1.269510636	2.12E-62	5.10E-58	N
Tomm40	4.666563659	5.068105017	0.014766153	0.019631336	1.086046476	1.59E-61	3.82E-57	Y
Top1	9.398717553	10.15421107	0.025853425	0.037015741	1.080382618	1.16E-60	2.79E-56	N
Tcf3	1.407833745	1.645697946	0.008113135	0.01138351	1.168957593	1.84E-60	4.44E-56	Y
Pebp1	11.7213767	12.36301014	0.023776614	0.030884342	1.05474045	4.65E-60	1.12E-55	N
Nsfl1c	2.175911619	2.426891084	0.009845609	0.012896889	1.115344512	4.67E-60	1.12E-55	N
Atp5b	14.23281057	14.99402132	0.032490599	0.040641524	1.053482813	1.76E-59	4.22E-55	N
Selenom	0.500849815	0.668312971	0.005087851	0.008031471	1.334358028	3.10E-59	7.47E-55	N
Rcc1	1.244476205	1.453275279	0.007776531	0.010645592	1.167780688	7.69E-59	1.85E-54	N
Pabpc1	13.76684178	14.67292696	0.040033605	0.051336953	1.065816488	7.77E-59	1.87E-54	N
Cdk4	10.1960754	10.77794385	0.024052139	0.030490731	1.057067884	1.13E-58	2.72E-54	N
cre	0	0.010072784	0	0.000810236	Inf	1.68E-58	4.04E-54	N
Hotairm1	1.52394932	1.846958669	0.013015123	0.018437146	1.21195544	1.96E-58	4.71E-54	N
Cnn3	1.784919654	2.026969067	0.009871607	0.013052007	1.135608016	8.09E-58	1.95E-53	N
Fam60a	3.280863721	3.669157785	0.014004207	0.019173573	1.118351171	9.72E-58	2.34E-53	N
H1fx	3.376081582	3.762802184	0.015594245	0.020575416	1.114547173	1.13E-57	2.72E-53	Y
Eif4b	2.093131953	2.35677151	0.010080418	0.013639598	1.125954581	5.21E-57	1.25E-52	N
Mtap	1.623145859	1.866389394	0.008843472	0.012203752	1.14985932	5.74E-57	1.38E-52	N
Ssrp1	4.587878554	4.998310372	0.015070537	0.020595494	1.089460044	1.20E-56	2.89E-52	N
Ankrd10	0.816015142	0.989732259	0.006141436	0.008779461	1.212884673	1.46E-56	3.51E-52	N
Siva1	5.200556242	5.612100338	0.015603057	0.020928057	1.07913463	1.68E-56	4.04E-52	Y
Efna2	0.228754635	0.317390174	0.003134716	0.004806404	1.387469914	5.59E-56	1.35E-51	N
Nsmce4a	2.699590544	2.977579932	0.010694824	0.014317284	1.102974649	9.84E-56	2.37E-51	N
Cxxc5	0.466432324	0.597283598	0.00480874	0.00704612	1.280536462	1.14E-55	2.74E-51	Y
Cops3	1.756528121	1.986482974	0.008928023	0.011927201	1.130914416	1.16E-55	2.80E-51	N
Gatad1	1.829573548	2.075643358	0.008979825	0.012373303	1.13449572	4.00E-55	9.63E-51	N
Fus	4.711063041	5.0859111	0.015642029	0.020378465	1.079567617	6.50E-55	1.56E-50	N
Gtf2i	1.519545735	1.757668313	0.008568788	0.011945628	1.156706423	1.60E-54	3.86E-50	N
Ube2s	14.39079883	15.23063426	0.030375049	0.042010814	1.058359195	1.92E-54	4.63E-50	N
Ppil1	1.934641533	2.179360541	0.009227438	0.01258332	1.126493205	2.97E-54	7.14E-50	N
Vps36	1.660074166	1.890694047	0.008616937	0.011870936	1.138921433	4.98E-54	1.20E-49	N
Uba2	2.276730532	2.53600208	0.010196619	0.01374904	1.113878891	6.79E-54	1.64E-49	N
Epp13	0.02039555	0.051078763	0.000953457	0.002021792	2.504407212	7.61E-54	1.83E-49	N
Oaz1	18.81717398	19.58896543	0.030573905	0.040032874	1.041015269	1.16E-53	2.80E-49	Y
Myl12b	1.464539555	1.679100598	0.00854903	0.011558955	1.146504096	1.61E-53	3.87E-49	N
Puf60	1.918919963	2.155185859	0.009426729	0.012593796	1.123124414	1.87E-53	4.51E-49	N
Mta1	1.218247837	1.428905641	0.007487082	0.010598639	1.172918677	2.54E-53	6.10E-49	Y
Psmd3	1.840234858	2.078892644	0.00934201	0.012635447	1.129688765	4.58E-53	1.10E-48	Y
Tsen34	2.08776267	2.352807382	0.010058497	0.013694339	1.126951553	4.80E-53	1.16E-48	Y
Hoxb2	1.088573857	1.302118534	0.008684489	0.012098639	1.196169214	5.57E-53	1.34E-48	Y
Rrp1	3.329380408	3.623277879	0.011890506	0.015768238	1.088273923	8.40E-53	2.02E-48	N
Crmp1	0.358969407	0.472576033	0.004474778	0.00660048	1.316479969	1.16E-52	2.79E-48	N
Mcm5	2.330191595	2.613595009	0.011051822	0.015097389	1.121622366	1.23E-52	2.97E-48	N
Rnh1	0.53743047	0.658565116	0.004941714	0.006915663	1.22539594	1.29E-52	3.10E-48	N
Taldo1	3.458204574	3.789381336	0.012408695	0.016923853	1.095765521	1.70E-52	4.10E-48	N
Dst	0.728831891	0.914218872	0.006706767	0.009968963	1.254361785	1.79E-52	4.32E-48	N
Basp1	5.322929543	5.781258123	0.027165723	0.033043202	1.086104574	2.74E-52	6.60E-48	N
Gps1	1.939122373	2.167338186	0.009538552	0.012578812	1.117690258	2.75E-52	6.63E-48	N
Rrp7a	1.123145859	1.313621003	0.007238258	0.010077191	1.169590746	1.03E-51	2.48E-47	N
Mettl9	2.112639061	2.354691968	0.009720434	0.013031328	1.114573716	1.51E-51	3.63E-47	N
Rac3	0.321229913	0.427216012	0.003824562	0.005796491	1.329938448	1.70E-51	4.10E-47	N
Ciapin1	1.751274722	1.971341305	0.008857975	0.011895497	1.1256608	2.28E-51	5.49E-47	N
Ina	0.167413473	0.245840915	0.002946037	0.004683175	1.46846553	2.80E-51	6.75E-47	N
Dctn2	1.716355068	1.940083182	0.00888243	0.012001607	1.130350717	6.16E-51	1.48E-46	N
Epop	1.055315204	1.275344424	0.007826555	0.011352679	1.20849621	6.57E-51	1.58E-46	N
Stip1	3.923246292	4.272160125	0.013514988	0.018359051	1.088934981	7.30E-51	1.76E-46	N
Maea	0.910808096	1.085846114	0.00640713	0.009109335	1.192178811	9.89E-51	2.38E-46	N
Zfp428	1.427379481	1.656095659	0.008469595	0.011916373	1.160235019	2.08E-50	5.02E-46	Y
Eef1g	18.97172435	19.81076163	0.034698821	0.045718128	1.044225673	6.03E-50	1.45E-45	N
Alkbh7	0.30651267	0.405965688	0.003581615	0.005438409	1.324466253	2.80E-49	6.73E-45	N
Cops4	2.314585909	2.555302833	0.009942366	0.01323359	1.103999996	7.96E-49	1.92E-44	N
Sp5	1.06137979	1.40668053	0.01147496	0.017583617	1.325331935	8.75E-49	2.11E-44	Y
Vcp	6.931551298	7.337015857	0.019293962	0.024307896	1.0584955	1.05E-48	2.52E-44	N
Ywhaq	7.550409456	8.032167923	0.020083802	0.025818333	1.063805608	2.77E-48	6.66E-44	N
Kpnb1	2.761549753	3.048414349	0.011062721	0.015326785	1.10387812	3.39E-48	8.17E-44	N
Ppp1ca	7.965080346	8.404860931	0.018663868	0.024431591	1.055213578	1.06E-47	2.54E-43	N
Rbp1	5.721299444	6.686443982	0.037319269	0.052333235	1.16869324	2.20E-47	5.28E-43	Y
Smc4	3.352595797	3.696451781	0.013341471	0.018447284	1.102564104	2.44E-47	5.87E-43	N
Gna11	1.163936959	1.345853912	0.007540439	0.010317594	1.156294507	2.92E-47	7.03E-43	Y
Slc2a1	4.792645241	5.439238368	0.038081316	0.050723237	1.134913622	3.04E-47	7.32E-43	N
Slc7a3	0.066169654	0.117429166	0.001781805	0.003246013	1.774667974	3.40E-47	8.19E-43	N
Hspb1	0.193950865	0.25922797	0.004516281	0.006950033	1.336565163	5.35E-47	1.29E-42	N
Ccnb2	1.495828183	1.703665194	0.008475061	0.011609508	1.138944441	8.28E-47	1.99E-42	N
Pmaip1	0.114531829	0.184624383	0.002473869	0.004284507	1.611991912	1.05E-46	2.53E-42	N
Gnas	9.576792336	10.16967767	0.027013613	0.03460038	1.061908551	1.65E-46	3.97E-42	N
Snrnp40	2.435298208	2.687353782	0.010106228	0.013693298	1.103500907	1.88E-46	4.53E-42	N
Gltp	0.330539246	0.424161684	0.003832731	0.005575522	1.28324152	2.88E-46	6.94E-42	N
Mphosph8	2.544692522	2.804263062	0.011187142	0.015012106	1.102004678	3.12E-46	7.51E-42	N
H2afy2	1.984935105	2.249415129	0.011635516	0.015766578	1.133243663	3.19E-46	7.68E-42	N
Ing1	1.291679543	1.475565376	0.007878028	0.010680528	1.142361806	4.69E-46	1.13E-41	N
Prpsap1	1.052533993	1.221861191	0.006900444	0.009524776	1.160875752	4.81E-46	1.16E-41	N
Hnrnpa2b1	12.91042182	13.70113075	0.03413008	0.045962905	1.061245786	8.22E-46	1.98E-41	N
Ewsr1	2.775803461	3.03463738	0.010936268	0.014756175	1.093246486	1.10E-45	2.65E-41	N
Alpl	0.379635352	0.492526644	0.004594206	0.006798651	1.297367701	1.27E-45	3.06E-41	N
Ctnnb1	2.73447157	3.005458799	0.011753963	0.015632176	1.099100401	1.62E-45	3.89E-41	N
Hacd2	0.562036465	0.690603067	0.005074105	0.007318552	1.228751354	1.91E-45	4.59E-41	N
Lrpap1	0.909262979	1.093059527	0.007657629	0.010854082	1.202137943	2.32E-45	5.57E-41	N
Ctxn1	0.494051298	0.618403951	0.005064791	0.007454436	1.251699882	2.47E-45	5.94E-41	Y
Trim71	1.583050062	1.798739277	0.009070212	0.012314753	1.136249144	3.06E-45	7.35E-41	N
Cdh1	0.145356922	0.219391734	0.002923051	0.004733564	1.509331173	6.07E-45	1.46E-40	N
Adh5	4.260970334	4.543150507	0.016269825	0.020010164	1.066224393	6.34E-45	1.53E-40	N
Sox11	2.720565513	3.02631921	0.014292433	0.018850986	1.112386081	7.79E-45	1.87E-40	Y
Rtl8b	0.425795735	0.569534702	0.00505718	0.008012393	1.337577282	1.08E-44	2.60E-40	N
Fbxo5	1.54191131	1.761502469	0.009108388	0.012570181	1.142414909	1.30E-44	3.12E-40	N
Rps7	37.91818603	39.08838056	0.047701882	0.066400115	1.030861037	1.30E-44	3.13E-40	N
Slc9a3r1	1.520820457	1.748115415	0.009591337	0.013305483	1.149455484	1.51E-44	3.63E-40	Y
Mars	0.840427998	0.986677931	0.006476247	0.008900785	1.174018397	1.71E-44	4.11E-40	N
H2-D1	0.105686032	0.162854172	0.002243406	0.003669302	1.540924272	2.12E-44	5.11E-40	N
Uqcrc2	2.838419345	3.087990642	0.011035174	0.014682193	1.087926154	2.57E-44	6.19E-40	N
Ppp1cc	4.320843634	4.643293475	0.0138018	0.018441778	1.074626593	2.59E-44	6.22E-40	N
Mogat2	0.889446848	1.060306733	0.007073543	0.010018675	1.19209679	2.65E-44	6.37E-40	N
Itm2c	0.621407602	0.747205615	0.005531651	0.00775036	1.202440415	2.73E-44	6.57E-40	Y
Spr	0.960444994	1.118079023	0.006602397	0.009137308	1.164126035	2.94E-44	7.07E-40	N
Hnrnph3	1.868162855	2.085716142	0.009382798	0.012625703	1.116453063	1.00E-43	2.41E-39	N
Glrx3	5.708165946	6.060111775	0.015746872	0.020496769	1.061656552	1.52E-43	3.65E-39	N
Sf3a3	2.373918418	2.608656096	0.010123698	0.013627827	1.098881948	1.63E-43	3.93E-39	N
Cdca8	3.862523177	4.196126852	0.014045642	0.019099131	1.086369365	2.06E-43	4.96E-39	N
Gart	1.48427843	1.682869769	0.008730903	0.011837135	1.133796554	2.21E-43	5.32E-39	N
Phc2	0.690628863	0.832141929	0.005661342	0.008117346	1.204904651	3.50E-43	8.42E-39	Y
Pcdh11x	0.066478677	0.116844294	0.001891066	0.003380562	1.757620622	7.13E-43	1.72E-38	N
Cbr1	0.899258344	1.059461918	0.006499414	0.009178846	1.178150779	7.89E-43	1.90E-38	N
Eif3a	10.23203801	10.82037952	0.027919136	0.03620046	1.057499934	1.12E-42	2.68E-38	N
Lsr	0.75579419	0.894593189	0.006095519	0.008460163	1.183646555	1.30E-42	3.12E-38	Y
Paics	4.18993356	4.517416168	0.014093334	0.019022715	1.07815938	1.34E-42	3.22E-38	N
Syngr2	0.335444994	0.434884325	0.003932353	0.005963939	1.296440053	3.14E-42	7.57E-38	N
Psmb5	7.438272559	7.854107096	0.017642246	0.023471442	1.055904719	3.57E-42	8.60E-38	Y
Khdrbs1	3.166100124	3.477644918	0.012809458	0.017587978	1.098400171	4.95E-42	1.19E-37	N
Bex1	7.421662546	8.193462438	0.036124926	0.049175256	1.103992857	5.86E-42	1.41E-37	N
Lrrc42	1.03631026	1.196646738	0.007396345	0.010077292	1.154718605	7.41E-42	1.78E-37	N
Stoml2	2.549250618	2.785287237	0.010370863	0.014010955	1.09259059	8.81E-42	2.12E-37	N
Aurka	1.160537701	1.351377697	0.008085566	0.0113301	1.164441014	9.30E-42	2.24E-37	N
Ints11	0.672821384	0.799259163	0.005523064	0.007710007	1.18792176	1.15E-41	2.77E-37	N
Nt5dc2	5.619051298	5.982388874	0.017028682	0.022264775	1.06466173	1.23E-41	2.97E-37	N
Rbpms2	0.782408838	0.935079283	0.006852135	0.009659853	1.195128732	1.55E-41	3.73E-37	N
Tmem59l	0.096801607	0.146672732	0.00220062	0.003447394	1.515189021	1.69E-41	4.07E-37	N
Dctpp1	7.688581582	8.153301274	0.020284926	0.027263714	1.060442838	2.76E-41	6.64E-37	N
Rarg	0.369283066	0.46627242	0.004288245	0.006227818	1.262642302	3.99E-41	9.61E-37	N
Gnai2	5.328491965	5.719651677	0.018621689	0.024532756	1.073409083	4.17E-41	1.00E-36	N
Eras	0.071616193	0.124187679	0.001946527	0.003521163	1.734072614	4.63E-41	1.11E-36	N
Aldh2	0.896438504	1.062321289	0.007650366	0.010695429	1.185046475	4.70E-41	1.13E-36	Y
Rpl7a	33.55697621	34.91974266	0.051574744	0.075668254	1.040610526	5.14E-41	1.24E-36	N
Hoxb3os	0.530052534	0.671757213	0.005516552	0.008376384	1.267340821	1.05E-40	2.53E-36	N
Pdia6	7.655400185	8.181245126	0.025705547	0.033008149	1.068689412	3.14E-40	7.57E-36	N
Eci1	0.390644314	0.485378217	0.004281761	0.006136347	1.242506801	3.53E-40	8.49E-36	N
Trim28	5.158567676	5.54899922	0.016646859	0.022734597	1.075686037	3.98E-40	9.58E-36	N
Ppp2ca	4.66467089	4.961073564	0.014055215	0.018364973	1.063542033	5.92E-40	1.42E-35	N
Hist1h2ap	2.85815822	3.774564596	0.019118472	0.035618834	1.320628288	1.37E-39	3.30E-35	N
Tspan3	2.367390297	2.591564856	0.010722556	0.014151831	1.094692692	1.63E-39	3.93E-35	N
Hdgfl2	1.144816131	1.30640759	0.007225534	0.009924277	1.141150579	2.36E-39	5.68E-35	N
Pak1	0.382609703	0.496165844	0.00476986	0.007133511	1.296793676	2.76E-39	6.64E-35	N
Hdac3	0.604449938	0.719131791	0.005244342	0.007334153	1.189729282	4.25E-39	1.02E-34	N
Trip10	0.31342707	0.40063686	0.003630038	0.005361031	1.278245875	5.11E-39	1.23E-34	N
Bcam	0.262863103	0.340850013	0.003916616	0.005615805	1.296682606	5.54E-39	1.33E-34	Y
Khdrbs3	0.813504326	0.968741877	0.006293939	0.00916673	1.190825722	7.94E-39	1.91E-34	N
Kcnq1ot1	2.701328801	3.104367039	0.015587746	0.023200958	1.149199993	9.84E-39	2.37E-34	N
Mnd1	0.464809951	0.565245646	0.004418544	0.006302643	1.216079056	1.04E-38	2.50E-34	N
Gal	0.080152967	0.145892904	0.00310443	0.005816852	1.820180958	1.05E-38	2.52E-34	N
Sema6a	0.802727132	1.065440603	0.008602975	0.01382349	1.327276182	1.19E-38	2.87E-34	N
Eif4a2	1.338921508	1.519820639	0.008287118	0.011312166	1.135108093	1.32E-38	3.17E-34	N
Hnrnpa1	19.42150803	20.24766051	0.036799623	0.049787842	1.042538019	2.86E-38	6.88E-34	N
Ak2	2.60085754	2.828372758	0.010938444	0.014551718	1.087477001	4.59E-38	1.10E-33	N
Sult4a1	0.086681088	0.133285677	0.001907134	0.00313941	1.537655798	4.65E-38	1.12E-33	N
Klhdc2	2.171121755	2.376332207	0.009800115	0.012975393	1.094518168	4.82E-38	1.16E-33	N
Etv4	0.615574784	0.807577333	0.008127111	0.012504918	1.311907756	6.36E-38	1.53E-33	Y
Wnt5b	0.368587763	0.493371458	0.005074776	0.007954658	1.338545411	6.57E-38	1.58E-33	N
Atp5c1	7.44105377	7.82304393	0.019238792	0.025001577	1.051335493	7.50E-38	1.80E-33	N
Spc24	3.297744129	3.560436704	0.011911108	0.016074049	1.079658265	7.57E-38	1.82E-33	N
Gng3	0.200169963	0.266571354	0.002975341	0.004448948	1.331725052	1.16E-37	2.79E-33	N
Zbtb12	0.893425525	1.029958409	0.006758249	0.009216635	1.152819547	1.17E-37	2.81E-33	Y
Strap	3.265258035	3.528658695	0.011873119	0.016054011	1.08066764	1.19E-37	2.87E-33	N
Meis3	0.268271014	0.341824799	0.003436402	0.004948472	1.274177161	1.35E-37	3.25E-33	Y
Sp8	0.191478677	0.264621783	0.003311233	0.005097489	1.381990866	2.25E-37	5.41E-33	N
Mkrn1	0.884502472	1.075123473	0.007344191	0.011009472	1.215512117	3.49E-37	8.41E-33	N
Hdac1	1.854256799	2.057382376	0.009145222	0.012516918	1.109545548	4.13E-37	9.93E-33	N
Tubb2b	1.180276576	1.421302313	0.009942039	0.014876348	1.204211235	5.65E-37	1.36E-32	N
Klf5	0.187924907	0.268975825	0.003437463	0.005478172	1.431294176	9.77E-37	2.35E-32	N
Nono	4.913821075	5.237652716	0.014904102	0.020035639	1.065902204	1.05E-36	2.52E-32	N
Eif2s3y	0.189392769	0.248960229	0.003133547	0.004489917	1.314518132	1.11E-36	2.68E-32	N
Sparc	1.908953956	2.087405771	0.020420891	0.025896273	1.093481466	1.20E-36	2.88E-32	N
Psmc2	3.13585445	3.371588251	0.011696852	0.015351885	1.075173706	1.31E-36	3.15E-32	N
Rps12-ps3	0.630639679	0.766701326	0.005849941	0.00844453	1.215751802	1.44E-36	3.48E-32	N
Fabp7	0.324745056	0.437288796	0.004748166	0.007404187	1.346560291	1.48E-36	3.56E-32	N
Ruvbl2	2.240227132	2.450610866	0.010157142	0.013577238	1.093911787	1.71E-36	4.12E-32	Y
Ppa1	6.474312423	6.826553158	0.017508678	0.022843015	1.054405891	1.80E-36	4.32E-32	N
Nxn	1.002085909	1.164023915	0.007303159	0.010247077	1.161600921	1.89E-36	4.54E-32	N
Cep164	0.675216316	0.790291136	0.005623787	0.007744265	1.170426598	3.01E-36	7.24E-32	N
Tra2a	2.541022868	2.767416168	0.01093024	0.014616131	1.089095342	3.13E-36	7.55E-32	N
Luzp1	1.163434796	1.327073044	0.007954274	0.010848263	1.140650983	3.55E-36	8.55E-32	N
Bak1	0.410769468	0.512607226	0.004141001	0.006146265	1.247919492	3.95E-36	9.51E-32	Y
Apex1	5.369051298	5.738172602	0.017085763	0.023195106	1.068749819	4.18E-36	1.01E-31	N
Gpi1	3.314122373	3.562386275	0.013916921	0.018065573	1.074910904	4.63E-36	1.11E-31	N
Ube2c	7.048902967	7.678060827	0.030967149	0.041701173	1.089256139	5.41E-36	1.30E-31	Y
Rtl8a	0.401769159	0.502339485	0.00449592	0.006573387	1.25031868	6.15E-36	1.48E-31	N
Cenpx	2.112948084	2.330062386	0.010480962	0.014145059	1.102754206	7.62E-36	1.83E-31	N
Zfp985	0.030361557	0.056277619	0.001095405	0.00193579	1.853581423	9.18E-36	2.21E-31	N
Sfpq	6.925795735	7.380946192	0.021500964	0.028606666	1.065718146	1.05E-35	2.52E-31	N
H3f3a	25.7318835	26.68767871	0.046237322	0.059822863	1.037144394	1.10E-35	2.65E-31	N
Ubald2	0.926761434	1.078242787	0.007019071	0.009827094	1.16345237	1.35E-35	3.26E-31	N
Msantd3	0.498377627	0.594749155	0.004758065	0.006634125	1.193370495	1.85E-35	4.46E-31	N
Rcor2	0.757995983	0.894918118	0.006069849	0.008624812	1.18063702	1.86E-35	4.47E-31	N
Mrpl34	2.875038628	3.102287497	0.012619036	0.016404886	1.079042023	2.27E-35	5.47E-31	Y
Fzd10	0.370403276	0.46672732	0.004643676	0.006727405	1.260051816	3.02E-35	7.26E-31	N
Tle3	0.474080655	0.578112815	0.004628775	0.006674824	1.219439791	3.12E-35	7.50E-31	Y
Mdh1	3.726127936	3.995580972	0.013344979	0.017584423	1.072314489	3.94E-35	9.49E-31	N
Pdlim4	0.880755562	1.104821939	0.008432288	0.013133637	1.254402454	4.29E-35	1.03E-30	Y
Ppp5c	1.043456428	1.197231609	0.006966253	0.00969613	1.147370966	5.03E-35	1.21E-30	N
Tma7	10.32200247	10.75961788	0.022351551	0.028725337	1.042396368	6.55E-35	1.58E-30	N
Utf1	0.031790791	0.059851833	0.001314985	0.002306725	1.882678302	8.35E-35	2.01E-30	N
Emb	2.625965698	3.054133091	0.018788525	0.029209685	1.163051403	9.87E-35	2.38E-30	N
Rps3	52.64918109	54.34845334	0.070581038	0.102300391	1.032275379	1.01E-34	2.43E-30	N
Tgif1	0.502317676	0.615154666	0.005206691	0.007522588	1.224632728	1.24E-34	2.99E-30	N
Swi5	7.293533684	7.670197557	0.01781492	0.023745666	1.051643536	1.66E-34	3.99E-30	N
Ppif	0.544228986	0.654081102	0.005012711	0.007175689	1.201849072	1.81E-34	4.36E-30	N
Chst7	0.171701174	0.236937874	0.002908662	0.004514724	1.379943234	1.82E-34	4.37E-30	N
Rps6	34.08467244	35.19879127	0.048412364	0.066878142	1.032686799	1.97E-34	4.73E-30	N
Trip6	0.521438504	0.620678451	0.004882534	0.006813779	1.190319559	2.11E-34	5.09E-30	Y
Anapc5	1.998300371	2.179165584	0.009593138	0.012570908	1.090509523	2.25E-34	5.41E-30	N
Hyal2	0.499227441	0.59981804	0.004746769	0.006748001	1.201492527	2.83E-34	6.81E-30	Y
Suds3	1.046044499	1.191057967	0.006946412	0.00953225	1.138630305	2.95E-34	7.09E-30	N
Nudt14	0.456118665	0.552378477	0.004551985	0.006482118	1.211041159	3.16E-34	7.60E-30	N
Upp1	0.334749691	0.430855212	0.005035832	0.007337418	1.287096668	3.22E-34	7.75E-30	N
Lrwd1	0.500077256	0.596828698	0.004652792	0.006528842	1.19347299	4.31E-34	1.04E-29	Y
Ccnd1	2.843131953	3.12750195	0.016291321	0.021423895	1.100019978	4.95E-34	1.19E-29	N
Gpx8	0.344252163	0.425266441	0.00396956	0.005668881	1.235334115	6.37E-34	1.53E-29	N
Zcchc3	1.262592707	1.428060827	0.007980997	0.010955289	1.131054234	9.24E-34	2.22E-29	N
Nabp2	1.3819144	1.547764492	0.008018314	0.01089431	1.120014736	1.14E-33	2.75E-29	N
Sigmar1	0.929156366	1.071614245	0.006557334	0.009145308	1.153319596	1.16E-33	2.79E-29	N
Gmfg	0.179813041	0.230829218	0.003027851	0.004192643	1.283717891	1.19E-33	2.87E-29	N
Rpl7a-ps5	0.099042027	0.145762932	0.002085969	0.003332838	1.471728076	1.55E-33	3.74E-29	N
Kif22	0.87743356	1.013646998	0.00644672	0.008990221	1.155240743	1.56E-33	3.76E-29	N
Spint1	0.202487639	0.271250325	0.003269219	0.004965427	1.339589548	1.74E-33	4.20E-29	N
Sf3b4	1.531790791	1.69222771	0.008432194	0.011149604	1.10473814	1.88E-33	4.52E-29	N
Cacnb3	0.106497219	0.14972706	0.002067045	0.003145725	1.405924603	1.89E-33	4.56E-29	N
Rpl15	66.75903894	68.20041591	0.073169279	0.096472653	1.021590739	2.20E-33	5.29E-29	N
Prmt1	11.86430006	12.36658435	0.025191063	0.032596109	1.042335771	2.22E-33	5.34E-29	N
Phc1	0.326560569	0.411879387	0.00382429	0.005663086	1.261264911	2.66E-33	6.41E-29	N
Atxn10	2.446770705	2.645502989	0.010440944	0.013748144	1.081222276	2.93E-33	7.04E-29	N
Pink1	0.092707046	0.135300234	0.001928923	0.00304841	1.459438524	3.06E-33	7.36E-29	N
Wtip	0.818410074	0.959578893	0.006486553	0.009216101	1.172491545	4.57E-33	1.10E-28	N
Arl1	1.648524413	1.824798544	0.008652387	0.011641648	1.106928433	6.59E-33	1.59E-28	N
Phgdh	2.284456119	2.492526644	0.011161434	0.014841734	1.09108099	7.18E-33	1.73E-28	N
Prpf19	2.322890915	2.528008838	0.00988426	0.013393944	1.088302865	7.18E-33	1.73E-28	N
Emc10	1.739300062	1.916753314	0.00877369	0.011817487	1.102025669	8.08E-33	1.95E-28	Y
Psmd11	3.296199011	3.521055368	0.012097054	0.015856251	1.068216863	1.34E-32	3.23E-28	N
Carm1	1.042567985	1.192032753	0.006854288	0.009589952	1.143362131	1.39E-32	3.35E-28	N
Nxf1	1.831466316	2.012542241	0.009097829	0.01223301	1.098869372	1.49E-32	3.58E-28	N
Snrpb	10.53163628	10.94944112	0.02115865	0.027804508	1.039671408	1.64E-32	3.94E-28	N
Sfrp2	0.222574166	0.289186379	0.003176849	0.004724538	1.299280975	1.89E-32	4.56E-28	N
Sdc1	0.6467089	0.755133871	0.005601399	0.007739103	1.167656531	2.17E-32	5.22E-28	Y
Kars	1.359394314	1.522485053	0.007824019	0.010711605	1.119973092	2.59E-32	6.25E-28	N
Psmd8	3.540057169	3.784832337	0.012119466	0.016223877	1.069144411	2.68E-32	6.44E-28	N
Thoc3	2.263944685	2.450675851	0.009775229	0.012955833	1.082480446	2.72E-32	6.54E-28	N
Abhd8	0.18974042	0.250974786	0.002775356	0.004219073	1.322727046	3.00E-32	7.22E-28	Y
Fen1	1.216895859	1.371458279	0.007670214	0.010475896	1.127013679	3.27E-32	7.87E-28	N
Phax	1.876931397	2.055367819	0.009054278	0.012067246	1.095068164	3.30E-32	7.95E-28	N
Snrpn	1.347072002	1.527813881	0.008629042	0.011998851	1.134173881	4.45E-32	1.07E-27	N
Lpar4	0.357694685	0.450870808	0.004322918	0.006378036	1.260490657	4.59E-32	1.10E-27	N
Slc25a3	11.42502318	11.86632441	0.026516964	0.033382744	1.03862585	5.03E-32	1.21E-27	N
Impdh1	0.543610939	0.64004419	0.00504467	0.006996748	1.177393875	5.19E-32	1.25E-27	N
Rock1	1.479102287	1.649532103	0.008530092	0.011572016	1.115225173	5.38E-32	1.29E-27	N
Aurkb	1.008189122	1.152196517	0.007158747	0.009841644	1.142837679	5.59E-32	1.34E-27	N
Tmem59	1.324165637	1.48063426	0.007929293	0.010740351	1.118163936	6.06E-32	1.46E-27	N
Lzts2	0.448895241	0.533467637	0.004557921	0.006324808	1.188401187	7.13E-32	1.72E-27	Y
Ephx2	0.070418727	0.108461139	0.001725205	0.002834228	1.540231462	7.26E-32	1.75E-27	N
Thap11	0.80388597	0.916233429	0.006046262	0.008162383	1.139755466	8.15E-32	1.96E-27	N
Xrcc1	0.684680161	0.793540421	0.005454042	0.007565731	1.158994326	8.46E-32	2.04E-27	N
Fgfbp3	0.315474351	0.412594229	0.006093853	0.008848238	1.307853484	8.62E-32	2.08E-27	N
Npepl1	0.350818912	0.429360541	0.003883645	0.005538173	1.223880828	8.86E-32	2.13E-27	N
Ypel3	0.449822311	0.551858591	0.005245943	0.00750704	1.226836858	9.37E-32	2.25E-27	Y
Smu1	1.245557787	1.39368339	0.007514841	0.010185701	1.118923107	9.51E-32	2.29E-27	N
Dpp3	1.019622991	1.160644658	0.007017039	0.009666571	1.138307657	1.39E-31	3.34E-27	Y
Ccnjl	0.497605068	0.605471796	0.005175645	0.007501469	1.216771764	1.55E-31	3.74E-27	N
Rpl27	5.100780284	5.389719262	0.014992212	0.019823292	1.056646035	1.72E-31	4.13E-27	N
Eif3d	3.749497837	3.999025214	0.013603577	0.017859827	1.066549546	1.77E-31	4.26E-27	N
Anxa11	0.132455192	0.178905641	0.002350583	0.003506014	1.350688022	1.78E-31	4.29E-27	N
Dpf2	0.745016996	0.860800624	0.005782168	0.008005864	1.15541072	2.29E-31	5.51E-27	N
Eif3i	6.772558714	7.100337926	0.017735017	0.023180078	1.048398135	2.34E-31	5.63E-27	N
Bud23	1.424675525	1.581492072	0.008062123	0.010889447	1.110071763	2.36E-31	5.68E-27	N
Aldh16a1	0.151923671	0.200220951	0.002454513	0.003600888	1.317904905	2.59E-31	6.23E-27	Y
Dcps	1.064431397	1.198076423	0.006982772	0.009423068	1.125555322	2.88E-31	6.93E-27	N
Tmem176b	0.313774722	0.397842475	0.00447463	0.006685351	1.267923918	3.51E-31	8.44E-27	N
Mtmr14	0.318371446	0.388614505	0.003709155	0.005220138	1.220632407	4.94E-31	1.19E-26	N
Uqcrc1	3.070109703	3.291330907	0.012100939	0.016068816	1.072056449	5.19E-31	1.25E-26	N
Acrbp	0.132455192	0.183974526	0.002435388	0.003779458	1.388956698	5.65E-31	1.36E-26	N
Laptm4a	2.2378322	2.431894983	0.010655123	0.014106642	1.086719095	5.90E-31	1.42E-26	N
Nr2f6	0.519159456	0.614439823	0.004874948	0.006854743	1.183528136	6.16E-31	1.48E-26	Y
Tmed4	0.450556242	0.535677151	0.00446637	0.006232536	1.188924047	6.41E-31	1.54E-26	N
Dctd	0.857810569	0.978424747	0.006308857	0.008633561	1.140607009	6.74E-31	1.62E-26	N
Smarce1	3.595913164	3.84149987	0.012904631	0.017075407	1.068296061	7.52E-31	1.81E-26	N
Ybx1	38.58536774	39.4758903	0.04895355	0.062076599	1.023079282	7.64E-31	1.84E-26	N
H2-K1	0.122875464	0.175071484	0.002505847	0.003990462	1.424787986	1.06E-30	2.55E-26	N
Tmem39b	0.334981459	0.413569015	0.003758918	0.005447377	1.234602705	1.11E-30	2.68E-26	N
Fbxl6	0.372720952	0.452625422	0.003905246	0.005590638	1.214381484	1.16E-30	2.78E-26	Y
Ror2	0.254055933	0.319599688	0.003345805	0.004862465	1.257989467	1.39E-30	3.34E-26	Y
Psip1	7.288821075	7.710423707	0.024868817	0.031949932	1.057842363	1.54E-30	3.71E-26	N
Rspo3	2.007957355	2.61781908	0.019854329	0.033202821	1.303722449	1.85E-30	4.46E-26	N
Ndufv2	3.071809333	3.28372758	0.011176814	0.014649996	1.068988086	1.90E-30	4.58E-26	N
Srsf6	3.784031211	4.027423967	0.012754809	0.017064522	1.064321022	2.04E-30	4.92E-26	N
Pycr1	0.173787083	0.230699246	0.002796549	0.004197135	1.327482126	2.15E-30	5.17E-26	N
Adsl	1.052418109	1.193007538	0.007148067	0.009814831	1.133587049	2.31E-30	5.56E-26	N
Ptprf	0.772249691	0.891733819	0.006240079	0.008622007	1.154722144	2.35E-30	5.67E-26	Y
Hspa14	1.432555624	1.591239927	0.008042399	0.010915806	1.110770081	2.55E-30	6.13E-26	Y
Wnt6	0.137785847	0.187873668	0.003312062	0.004981585	1.363519347	3.31E-30	7.96E-26	Y
9-Mar	0.11059178	0.154341045	0.002206363	0.003369629	1.395592376	3.78E-30	9.09E-26	N
Aplnr	0.326058405	0.429295555	0.005080625	0.007800182	1.316621648	4.07E-30	9.80E-26	N
Greb1	0.857926452	0.980894203	0.007475768	0.010088902	1.143331343	4.54E-30	1.09E-25	N
Oxct1	0.3411233	0.424421627	0.003912485	0.005756872	1.244188324	5.67E-30	1.37E-25	N
Fnta	1.233660383	1.375877307	0.007504469	0.010129748	1.11528045	5.84E-30	1.41E-25	N
Lap3	2.285653585	2.47686509	0.010113531	0.01351571	1.083657255	9.00E-30	2.17E-25	N
Cdca2	0.499613721	0.590460099	0.004977557	0.006957971	1.181833233	1.03E-29	2.49E-25	N
Tmem50a	1.208629481	1.350402911	0.007455255	0.010114039	1.117300987	1.06E-29	2.55E-25	N
Wfdc2	1.118858158	1.300623863	0.009851092	0.013901213	1.162456432	1.17E-29	2.82E-25	N
Ctps2	0.156790791	0.208669093	0.00255142	0.00384526	1.330875948	1.29E-29	3.09E-25	N
Cdk5rap1	0.070341471	0.104042111	0.001701815	0.002662462	1.479100584	1.32E-29	3.19E-25	N
Dnaja1	12.65111248	13.11580452	0.027184956	0.034052476	1.036731318	1.52E-29	3.65E-25	N
Igfbp2	1.512013288	1.540096179	0.019177118	0.020741425	1.018573177	1.54E-29	3.69E-25	Y
Mpnd	0.50336063	0.591824799	0.004801424	0.006671072	1.175747094	2.04E-29	4.90E-25	Y
Igdcc3	0.700710754	0.839420328	0.006521399	0.009526471	1.197955537	2.63E-29	6.33E-25	N
Fam53a	0.589539555	0.687678711	0.005117454	0.007135941	1.166467466	2.94E-29	7.07E-25	N
Tyms	2.52263597	2.725565376	0.01070166	0.014392426	1.080443396	3.25E-29	7.82E-25	N
Banp	0.474775958	0.564010918	0.004624408	0.006527944	1.187951724	3.34E-29	8.04E-25	N
9-Sep	0.68263288	0.80686249	0.005745231	0.008343786	1.181985975	3.36E-29	8.08E-25	N
Qars	0.809332509	0.928905641	0.006091446	0.008458963	1.147742899	3.51E-29	8.44E-25	N
Ptprk	0.333513597	0.413828958	0.004002954	0.005835434	1.240815851	3.51E-29	8.45E-25	N
Gipc1	0.566478677	0.661554458	0.005056905	0.007011271	1.167836468	3.52E-29	8.48E-25	Y
Ap1s3	0.062963535	0.096503769	0.001662097	0.002680849	1.532692992	3.57E-29	8.58E-25	N
Magi1	0.26684178	0.351117754	0.004050795	0.006308142	1.315827507	3.60E-29	8.66E-25	N
Mlf2	3.417374845	3.646542761	0.012178593	0.016187908	1.067059637	3.74E-29	8.99E-25	Y
Bptf	2.221067676	2.409214973	0.010407676	0.013707373	1.084710294	3.93E-29	9.45E-25	N
T	0.800139061	1.027423967	0.0145775	0.022165935	1.284056756	4.06E-29	9.76E-25	N
Nipsnap1	0.522944994	0.621393293	0.005049638	0.007180562	1.188257467	4.34E-29	1.05E-24	N
Plk1	1.28874382	1.463088121	0.008448706	0.011846698	1.135282357	5.25E-29	1.26E-24	Y
Crip2	1.420967244	1.599883026	0.018844871	0.024134508	1.125911264	5.30E-29	1.28E-24	Y
Calr	9.608003708	10.13718482	0.029678143	0.039118098	1.055077114	7.00E-29	1.68E-24	N
Shf	0.539130099	0.638224591	0.005329129	0.007493914	1.183804414	7.60E-29	1.83E-24	Y
Sema3e	0.09618356	0.142058747	0.002200989	0.003607532	1.476954556	7.90E-29	1.90E-24	N
Snrpa	3.15250309	3.35722641	0.011441651	0.015058579	1.064939927	9.28E-29	2.23E-24	Y
Cyth2	0.75336063	0.868793865	0.005971875	0.008299658	1.153224406	1.06E-28	2.56E-24	N
Farsb	1.077333127	1.207174422	0.007074343	0.009562605	1.120521026	1.15E-28	2.76E-24	N
Cdk2ap1	2.016494129	2.200675851	0.009845689	0.0131764	1.091337594	1.35E-28	3.25E-24	N
Btla	0.012206428	0.030218352	0.000753153	0.001642725	2.475609796	1.37E-28	3.30E-24	N
Psmb6	10.04925062	10.43306473	0.021469563	0.028169505	1.038193306	1.59E-28	3.84E-24	N
Ddb1	2.488913782	2.708344164	0.010755214	0.014904619	1.088163111	1.62E-28	3.90E-24	N
Ethe1	0.263017614	0.324538602	0.003264092	0.00466251	1.233904438	1.75E-28	4.20E-24	N
Mtch1	2.588419345	2.772485053	0.011875264	0.01515937	1.07111124	2.10E-28	5.06E-24	N
Klk8	0.47230377	0.557252404	0.004862328	0.006742642	1.179860166	2.18E-28	5.25E-24	N
Actl6a	2.615188504	2.804782948	0.010580487	0.013997833	1.072497429	2.33E-28	5.61E-24	N
Laptm4b	1.443101051	1.639069405	0.010323633	0.014392621	1.135796696	2.53E-28	6.10E-24	N
Fblim1	0.17158529	0.227060047	0.002784434	0.004203989	1.323307179	2.66E-28	6.40E-24	Y
Tcf7	0.368626391	0.446906681	0.004068537	0.005826339	1.212356717	3.39E-28	8.15E-24	N
Zcchc18	0.068873609	0.107096439	0.001732787	0.002976346	1.554970615	3.41E-28	8.21E-24	N
Smarcb1	1.869476205	2.036716922	0.008955855	0.012059444	1.089458596	3.61E-28	8.69E-24	N
Casp3	1.154975278	1.304263062	0.007661952	0.010600276	1.129256259	3.82E-28	9.20E-24	N
Tecr	3.820495983	4.062776189	0.013477305	0.017788313	1.063415904	3.84E-28	9.25E-24	N
Mapk3	1.247991347	1.403886145	0.008027324	0.011045032	1.124916569	4.41E-28	1.06E-23	Y
Eftud2	1.255948702	1.392058747	0.00753171	0.010097548	1.108372296	4.42E-28	1.06E-23	N
Rfc2	1.80519932	1.957304393	0.010111763	0.013094512	1.084259434	5.46E-28	1.31E-23	N
Ift74	0.782447466	0.912399272	0.006325291	0.00935958	1.166083746	5.74E-28	1.38E-23	N
Pigx	1.123223115	1.256303613	0.0075652	0.010177004	1.118480911	6.55E-28	1.58E-23	N
Rpl17	41.723733	42.73869249	0.048950331	0.07006917	1.024325711	6.92E-28	1.67E-23	N
Dazap1	2.264871755	2.435794125	0.009880849	0.012982536	1.075466688	6.94E-28	1.67E-23	Y
Grb7	0.106651731	0.153496231	0.002192849	0.003528211	1.439228694	7.02E-28	1.69E-23	N
Galt	0.107540173	0.146737718	0.002104681	0.00315888	1.364492111	7.46E-28	1.80E-23	Y
Rpn2	2.02263597	2.19222771	0.009632473	0.012777899	1.083846892	8.41E-28	2.02E-23	N
Dynll1	22.26062268	23.06108656	0.042766445	0.05362076	1.035958737	8.90E-28	2.14E-23	N
Plin3	0.583668109	0.691252924	0.00538351	0.007742049	1.184325328	9.28E-28	2.23E-23	N
Phf14	1.459517923	1.614959709	0.008166982	0.011106955	1.106502142	9.71E-28	2.34E-23	N
Fance	0.298053152	0.364244866	0.003499303	0.004983937	1.222080235	1.02E-27	2.46E-23	Y
Gpc1	0.2690822	0.330517286	0.003435038	0.004874081	1.228313452	1.03E-27	2.48E-23	Y
Trim8	0.295040173	0.362490252	0.003526966	0.005073226	1.228613203	1.04E-27	2.52E-23	Y
Kdelr1	1.081466316	1.207824279	0.007129393	0.009603558	1.11683948	1.15E-27	2.76E-23	N
Pfkl	2.449513288	2.615609566	0.012726847	0.016030444	1.06780787	1.15E-27	2.77E-23	N
Dguok	0.802031829	0.914673772	0.006123397	0.008421119	1.140445726	1.17E-27	2.82E-23	N
Gtf2h3	0.486866502	0.57258903	0.004611484	0.006454412	1.176069884	1.23E-27	2.96E-23	N
Srsf2	10.12627472	10.53847154	0.022530432	0.029588819	1.040705672	1.42E-27	3.41E-23	N
Rgma	0.274721879	0.344099298	0.003784069	0.005464774	1.252536928	1.63E-27	3.92E-23	Y
Bst2	0.160421817	0.21581752	0.002876415	0.004373187	1.345312777	1.72E-27	4.14E-23	N
Rbck1	0.589230532	0.677930855	0.005114746	0.007001159	1.150535858	1.81E-27	4.35E-23	Y
Nes	0.218595488	0.281258123	0.003336402	0.00492568	1.286660239	2.10E-27	5.06E-23	N
Bub3	2.812229604	3.028918638	0.011782334	0.015916593	1.077052398	2.58E-27	6.22E-23	N
H2afx	4.537894005	4.826293215	0.016765152	0.022056895	1.063553536	2.68E-27	6.45E-23	Y
Pttg1	0.662121446	0.762542241	0.005585763	0.0076912	1.151665219	2.92E-27	7.04E-23	N
Nasp	13.24513288	13.9127242	0.035411534	0.047786676	1.050402765	2.98E-27	7.18E-23	N
Tor3a	0.10309796	0.145697946	0.002098726	0.003304389	1.413199115	3.54E-27	8.52E-23	N
Mboat7	0.274296972	0.335716142	0.003396957	0.004815106	1.223914871	3.57E-27	8.58E-23	N
Rhbg	0.009502472	0.024109696	0.00063198	0.001357071	2.537202466	3.60E-27	8.67E-23	N
Got1	0.700092707	0.807057447	0.005698944	0.007909354	1.152786537	3.68E-27	8.85E-23	N
Akr7a5	0.86171199	0.96809202	0.006542623	0.008742089	1.123451955	3.71E-27	8.94E-23	Y
Eif2s1	4.682941904	4.937093839	0.014353952	0.019053415	1.054271853	3.89E-27	9.36E-23	N
Mrps28	0.791563659	0.903301274	0.005973008	0.008248106	1.141160618	4.13E-27	9.93E-23	N
Haus4	0.547280593	0.638484533	0.004894443	0.006834509	1.166649322	4.20E-27	1.01E-22	N
Rbmxl1	2.685182324	2.877826878	0.011039712	0.014659948	1.071743566	4.29E-27	1.03E-22	N
1810022K09Rik	2.414516378	2.596698726	0.010328881	0.013709366	1.075452935	4.55E-27	1.09E-22	N
Ap2m1	1.697466007	1.853977125	0.008866823	0.011867153	1.092202799	4.61E-27	1.11E-22	N
Mrpl4	1.006798517	1.133805563	0.006667539	0.009170767	1.126149417	5.81E-27	1.40E-22	N
Zdhhc16	0.45283529	0.539706265	0.004419974	0.006323131	1.191837907	6.62E-27	1.59E-22	N
Bok	0.267884734	0.327982844	0.003834803	0.005331247	1.224343166	7.10E-27	1.71E-22	N
Yars	0.556744438	0.645827918	0.004931575	0.006823956	1.16000785	9.40E-27	2.26E-22	N
Ctdnep1	0.679581273	0.779763452	0.005442002	0.007535958	1.14741751	1.02E-26	2.45E-22	N
Stag1	1.114686341	1.243761372	0.00715022	0.009720546	1.115794934	1.12E-26	2.70E-22	N
Cachd1	0.405284302	0.499415129	0.004546016	0.006704461	1.232258754	1.51E-26	3.63E-22	N
Rnf26	0.460908529	0.542760593	0.004502262	0.006293715	1.17758852	1.65E-26	3.97E-22	Y
Echdc2	0.245364648	0.309721861	0.003228545	0.004785268	1.262292119	1.65E-26	3.97E-22	N
Hbp1	0.294383498	0.362685209	0.003551214	0.00515696	1.2320161	1.81E-26	4.35E-22	N
Eif4a3	3.541293263	3.741421887	0.012293262	0.016042663	1.056512864	2.32E-26	5.57E-22	N
Cdc42ep4	0.311263906	0.377371978	0.003750333	0.005319323	1.212385923	2.73E-26	6.56E-22	Y
Pgs1	0.344522559	0.412139329	0.003811969	0.005349651	1.196262244	2.83E-26	6.80E-22	N
Csnk1g2	1.26421508	1.400506888	0.007494837	0.010171927	1.107807453	2.98E-26	7.18E-22	Y
Rbmx	0.873184487	0.990252145	0.006466661	0.008914599	1.134069786	3.13E-26	7.52E-22	N
Wdr18	2.617815204	2.794255264	0.010619352	0.013996181	1.067399738	3.18E-26	7.65E-22	Y
Sh3gl1	0.609510198	0.697556538	0.005315276	0.007200001	1.144454252	3.20E-26	7.70E-22	Y
Tsfm	0.958050062	1.070509488	0.006870526	0.009208683	1.117383664	3.22E-26	7.75E-22	N
Id3	5.941478677	6.45009098	0.030349077	0.040525657	1.085603657	3.24E-26	7.80E-22	Y
Rfc5	1.111943758	1.23563816	0.007122105	0.009573651	1.111241599	3.47E-26	8.35E-22	N
Ccna2	2.057130717	2.233428646	0.009586492	0.012975045	1.085700888	3.89E-26	9.37E-22	N
Raet1e	0.099235167	0.13582012	0.002021305	0.003035798	1.368669231	4.35E-26	1.05E-21	N
Evl	0.825865266	0.938783468	0.006086562	0.008425473	1.136727147	4.47E-26	1.08E-21	N
Btbd1	0.721260816	0.827657915	0.005594444	0.007818266	1.14751543	4.56E-26	1.10E-21	N
Rcbtb2	0.89763597	1.014166883	0.00658851	0.009013159	1.12981979	4.90E-26	1.18E-21	N
Stra6	0.182401112	0.246880686	0.002978845	0.004778748	1.353504279	5.64E-26	1.36E-21	N
Zfp979	0.125733931	0.168572914	0.002342611	0.00352059	1.340711397	7.42E-26	1.79E-21	N
Hnrnpd	9.333243201	9.757928256	0.023210924	0.031052976	1.04550241	7.67E-26	1.85E-21	N
Ergic3	1.340659765	1.477514947	0.007877289	0.010556314	1.102080472	8.26E-26	1.99E-21	N
Rpl10-ps3	0.362021014	0.443202495	0.004301012	0.006210115	1.22424522	8.88E-26	2.14E-21	Y
Brd3	2.454187268	2.637964648	0.010804965	0.014274866	1.074883193	9.31E-26	2.24E-21	N
Arl6ip5	0.217977441	0.275799324	0.003020692	0.004465523	1.265265445	1.01E-25	2.43E-21	N
G3bp2	3.624690977	3.846763712	0.012840507	0.016977458	1.061266667	1.13E-25	2.71E-21	N
Raly	4.059062114	4.290096179	0.013241059	0.017734055	1.056918091	1.15E-25	2.78E-21	N
Polr2m	3.557014833	3.762542241	0.013042993	0.016881619	1.057780869	1.20E-25	2.89E-21	N
Psap	0.599698702	0.692617624	0.0052091	0.007213964	1.154942677	1.26E-25	3.02E-21	N
Hsp90ab1	118.5650881	120.6246426	0.139206752	0.176815016	1.017370666	1.30E-25	3.13E-21	N
Rpl21	45.32698548	46.16337406	0.051387721	0.065710467	1.018452332	1.33E-25	3.20E-21	N
Cdc37	4.75822775	4.99168183	0.015604828	0.019955697	1.049063242	1.43E-25	3.45E-21	N
Thbs3	0.170310569	0.218351963	0.002716698	0.003950028	1.282081108	1.46E-25	3.51E-21	N
Fkbp8	1.598114957	1.747335586	0.008360481	0.011264779	1.093372901	1.49E-25	3.58E-21	N
Evx1	0.344638443	0.458474136	0.004842493	0.007701115	1.330304688	1.55E-25	3.73E-21	N
Serpinh1	5.143386897	5.474460619	0.027027375	0.034688214	1.064368815	1.58E-25	3.81E-21	N
Hsd17b10	2.613604759	2.793670393	0.011100884	0.01454071	1.06889551	1.63E-25	3.91E-21	N
Wdr46	1.055431088	1.175721341	0.007120415	0.009579224	1.113972627	1.63E-25	3.92E-21	Y
Aspscr1	0.896824784	1.005978685	0.00695031	0.00928745	1.121711513	1.78E-25	4.29E-21	Y
Med25	0.620094252	0.719391734	0.005177487	0.007292644	1.160132885	1.88E-25	4.53E-21	Y
Ythdf2	1.343634116	1.491096959	0.008126637	0.011075758	1.109749254	1.94E-25	4.66E-21	N
Ndn	0.899683251	1.066415389	0.007545802	0.011461117	1.185323154	2.05E-25	4.94E-21	N
Ccnb1	2.492544808	2.70613465	0.012039176	0.016344292	1.085691475	2.11E-25	5.09E-21	N
Rasl11a	0.427533993	0.504938913	0.004761219	0.00661684	1.181049746	2.39E-25	5.74E-21	N
Tnfaip1	0.673671199	0.771965168	0.005715632	0.007848964	1.145907928	2.48E-25	5.98E-21	N
Agtrap	0.184409765	0.239277359	0.002832204	0.004269942	1.297530848	3.10E-25	7.47E-21	N
Nelfcd	0.856419963	0.962373278	0.006284652	0.008503033	1.12371654	3.30E-25	7.94E-21	N
Hax1	1.117042645	1.245515986	0.007115584	0.009707892	1.115012029	3.43E-25	8.27E-21	N
Rbms1	1.637785847	1.847803483	0.010805991	0.015225961	1.128232661	3.49E-25	8.39E-21	N
Zfp219	0.223230841	0.280023395	0.003161646	0.004595507	1.254411775	3.78E-25	9.09E-21	Y
Prdx4	3.696925216	3.920392514	0.01387109	0.017888004	1.0604468	4.37E-25	1.05E-20	N
Gm11361	0.057323857	0.085781128	0.001576188	0.002483835	1.496429815	4.56E-25	1.10E-20	N
Cenpf	4.513906057	4.849168183	0.021918943	0.028977929	1.074273173	4.56E-25	1.10E-20	N
Sall3	0.404318603	0.484143488	0.004411625	0.006264883	1.197430651	4.57E-25	1.10E-20	N
Ppt2	0.337608158	0.404860931	0.003798067	0.005378587	1.199203635	4.75E-25	1.14E-20	N
Cdk1	3.368046972	3.626007278	0.014332295	0.019552443	1.076590472	4.86E-25	1.17E-20	N
Bcl2l1	0.278777812	0.338445542	0.003402189	0.004845571	1.214033281	5.51E-25	1.33E-20	N
Lama5	0.141919036	0.183519626	0.002486856	0.003598319	1.293129034	5.70E-25	1.37E-20	Y
Sfr1	5.123918418	5.379191578	0.015495662	0.020208642	1.049819911	6.18E-25	1.49E-20	N
Arl2bp	1.131412237	1.258838056	0.007316535	0.009917841	1.112625455	6.19E-25	1.49E-20	N
Ublcp1	0.657215698	0.754419028	0.00548257	0.007599115	1.147901716	7.26E-25	1.75E-20	N
Ccar1	2.759966007	2.955939693	0.011108311	0.014947215	1.071005833	9.27E-25	2.23E-20	N
Snapc5	0.852673053	0.961593449	0.006269293	0.008568614	1.12773993	1.08E-24	2.60E-20	N
Pnrc2	0.600703028	0.693007538	0.005270723	0.00731099	1.153660803	1.13E-24	2.71E-20	N
Gars	2.140373918	2.307577333	0.009819581	0.01303443	1.078118787	1.18E-24	2.84E-20	N
Hnrnpab	12.42996755	12.84936314	0.025918004	0.033375329	1.033740682	1.18E-24	2.84E-20	N
Ppil2	0.57783529	0.666428386	0.005041474	0.006983326	1.153318942	1.25E-24	3.02E-20	N
Rcc1l	0.331002781	0.397712503	0.003690331	0.005271629	1.201538252	1.28E-24	3.09E-20	N
Hspa9	3.442598888	3.671952171	0.013170438	0.017635065	1.066622134	1.32E-24	3.17E-20	N
Cdca5	0.512013288	0.596503769	0.004754666	0.006652826	1.165016188	1.37E-24	3.29E-20	N
Txndc12	0.777657602	0.888744476	0.006243308	0.008682511	1.142848053	1.39E-24	3.35E-20	N
Nelfb	0.588612485	0.678775669	0.005045551	0.007022049	1.153179192	1.41E-24	3.39E-20	N
Uchl1	0.328182942	0.39972706	0.004220572	0.006067328	1.218000722	1.56E-24	3.76E-20	N
Txndc5	1.112252781	1.247530543	0.007652165	0.010524446	1.121625016	1.57E-24	3.78E-20	N
Gpaa1	0.481960754	0.564855732	0.00453547	0.006400648	1.171995286	1.59E-24	3.83E-20	Y
Rpp25l	1.273331273	1.403821159	0.007743476	0.010401432	1.102479134	1.70E-24	4.09E-20	N
Psmd13	3.237484549	3.430855212	0.011641146	0.01525947	1.059728675	1.70E-24	4.10E-20	N
Scn2b	0.030245674	0.052768391	0.001108393	0.00197669	1.744659138	1.78E-24	4.28E-20	N
Mthfd1	0.71295581	0.81095659	0.005739444	0.007889283	1.137457018	2.08E-24	5.01E-20	N
Mrpl28	3.430817367	3.637639719	0.011866873	0.015836169	1.060283696	2.18E-24	5.24E-20	N
Csrp1	1.219406675	1.357616324	0.011817206	0.015551387	1.11334172	2.20E-24	5.30E-20	N
Npdc1	0.075672126	0.108656096	0.00180225	0.002810546	1.435880043	2.28E-24	5.50E-20	N
Ddr1	0.111402967	0.151026774	0.002217944	0.003364972	1.355680003	2.30E-24	5.53E-20	N
Ppp4c	1.077217244	1.206979465	0.007038973	0.009733815	1.120460587	2.40E-24	5.77E-20	N
Acat2	0.730067985	0.827462958	0.005766903	0.007884421	1.133405347	2.50E-24	6.02E-20	N
Celf4	0.290404821	0.358656096	0.003788514	0.005518831	1.23502115	2.51E-24	6.05E-20	N
Zc2hc1a	0.333050062	0.397712503	0.003799469	0.005331378	1.194152318	2.98E-24	7.18E-20	N
Krtcap2	4.393734549	4.636275019	0.014739344	0.019282141	1.055201439	3.56E-24	8.57E-20	N
Prmt5	1.621793881	1.770925396	0.008686729	0.011673503	1.091954666	3.82E-24	9.18E-20	N
H3f3b	22.86063041	23.58565116	0.043229088	0.056010604	1.031714819	4.64E-24	1.12E-19	N
Phlda2	11.4549212	13.92598128	0.110474865	0.162634376	1.215720391	5.19E-24	1.25E-19	N
Sppl3	0.449822311	0.529178581	0.004362274	0.006148101	1.176416926	5.84E-24	1.40E-19	N
Clptm1	0.671276267	0.766051469	0.005483717	0.007584884	1.141186582	7.02E-24	1.69E-19	N
Fbxo21	0.315590235	0.380686249	0.003653552	0.005215223	1.206267517	8.28E-24	1.99E-19	N
Tdrd3	0.20526885	0.255003899	0.002881193	0.004143637	1.242292236	8.30E-24	2.00E-19	N
Ilf2	3.180122064	3.382375877	0.011668745	0.015613869	1.063599387	9.13E-24	2.20E-19	N
Drg2	0.821152658	0.923446842	0.005991548	0.008185323	1.124573894	1.10E-23	2.65E-19	N
Cby1	0.586178925	0.67468157	0.005218981	0.007234243	1.150982305	1.18E-23	2.83E-19	N
Ube2z	0.603831891	0.688978425	0.005191916	0.00710702	1.141010329	1.31E-23	3.15E-19	N
Idh3a	0.916254635	1.036067065	0.006753774	0.009384156	1.130763246	1.33E-23	3.20E-19	N
Exosc7	2.513635661	2.682414869	0.010280542	0.013610404	1.067145454	1.38E-23	3.33E-19	N
Slc38a1	1.395086527	1.538991422	0.008249467	0.011258397	1.103151233	1.69E-23	4.06E-19	N
Pafah1b3	1.842166255	1.998440343	0.009553326	0.012715039	1.084831696	1.73E-23	4.16E-19	N
Gtf3a	1.292220334	1.436119054	0.00788672	0.010902896	1.111357728	1.77E-23	4.27E-19	N
Ncaph2	0.591007417	0.674356642	0.005082217	0.006960435	1.141029068	1.83E-23	4.40E-19	N
Rnf10	1.370210136	1.502209514	0.007989874	0.010719823	1.096335135	1.93E-23	4.66E-19	N
Nup62	1.047473733	1.178255784	0.006947436	0.009703454	1.124854731	2.02E-23	4.85E-19	N
Kcnk1	0.129712608	0.171497271	0.002419903	0.003611603	1.322132621	2.03E-23	4.88E-19	N
Rps19	51.0765992	51.87600728	0.060156841	0.074926622	1.015651161	2.08E-23	5.02E-19	N
Srsf1	2.755214771	2.932154926	0.011128399	0.014773143	1.064220095	2.22E-23	5.34E-19	N
Uck1	0.301182015	0.358721081	0.003534616	0.004921882	1.191044165	2.47E-23	5.95E-19	N
Nudt17	0.060529975	0.086950871	0.001556764	0.002383963	1.436492753	2.75E-23	6.61E-19	N
Gm10073	2.057169345	2.252469457	0.010818196	0.014929974	1.094936332	2.81E-23	6.77E-19	N
Rtcb	1.681821693	1.828242787	0.008657666	0.011610659	1.087061009	2.87E-23	6.91E-19	N
Agap3	0.326599197	0.390174162	0.003664151	0.005179245	1.194657445	2.90E-23	6.97E-19	Y
Gdi2	3.652348578	3.874902521	0.012756542	0.017280184	1.060934475	2.97E-23	7.14E-19	N
Msi2	0.927688504	1.067130231	0.007358397	0.010494607	1.150310936	2.99E-23	7.20E-19	N
Selenof	3.918610939	4.135495191	0.013155974	0.017201096	1.055347228	3.01E-23	7.25E-19	N
Smo	0.798323548	0.899402132	0.006038696	0.008286972	1.126613557	3.14E-23	7.55E-19	N
Odc1	7.004983004	7.389849233	0.023107197	0.030787787	1.054941779	3.26E-23	7.84E-19	N
Nap1l4	2.210754017	2.373927736	0.009850551	0.013097974	1.073809079	3.33E-23	8.01E-19	N
Sdha	1.352943449	1.486028074	0.007968017	0.010741288	1.098366732	3.70E-23	8.90E-19	N
Capzb	2.251622373	2.419417728	0.010273699	0.013731216	1.074521979	3.99E-23	9.59E-19	N
Rplp0	98.60553152	100.0328178	0.117833941	0.143637574	1.014474708	4.10E-23	9.87E-19	N
Traf7	0.595565513	0.68618404	0.005086617	0.007129605	1.15215543	4.20E-23	1.01E-18	N
Mex3a	0.759888752	0.869573694	0.006096907	0.008554044	1.144343421	4.47E-23	1.07E-18	N
Rnf5	0.325363103	0.384650377	0.003753242	0.00521211	1.182218801	4.52E-23	1.09E-18	Y
Zfp991	0.065628863	0.093839355	0.00160553	0.002487001	1.429848871	4.62E-23	1.11E-18	N
Farsa	1.201251545	1.323888744	0.007459585	0.01003504	1.10209119	4.70E-23	1.13E-18	N
Rcl1	1.037082818	1.157655316	0.007080586	0.009676755	1.116261204	4.88E-23	1.17E-18	N
Bag6	0.818989493	0.916883286	0.005980561	0.008111431	1.119529974	5.76E-23	1.39E-18	Y
Dnd1	0.035962608	0.056732519	0.001583078	0.002308186	1.577541834	5.97E-23	1.44E-18	N
Pkp4	0.480956428	0.560306733	0.004565154	0.006382397	1.164984394	6.20E-23	1.49E-18	N
Ppp1cb	1.307748764	1.443982324	0.008045267	0.010954778	1.104174107	7.22E-23	1.74E-18	N
Gm10036	0.278468789	0.34104497	0.00351532	0.00507496	1.224715243	7.36E-23	1.77E-18	N
Tpr	5.989300062	6.288211593	0.017727663	0.023538402	1.04990759	7.65E-23	1.84E-18	N
Krtcap3	0.094715698	0.128801664	0.001991441	0.00301246	1.359876618	8.21E-23	1.97E-18	N
Tpd52	0.210869901	0.261437484	0.003308082	0.004703087	1.239804649	8.99E-23	2.16E-18	N
Commd1	2.344290791	2.503704185	0.009855413	0.013047959	1.068000691	9.19E-23	2.21E-18	N
Ing4	0.493124227	0.573758773	0.004699188	0.006593392	1.163517712	9.52E-23	2.29E-18	N
Shroom3	0.101321075	0.137964648	0.002044488	0.003131645	1.36165795	1.17E-22	2.82E-18	Y
Thoc6	0.687152349	0.777358981	0.005486802	0.007497924	1.13127603	1.26E-22	3.03E-18	N
Plekhg2	0.242467553	0.299194177	0.00325927	0.004698268	1.23395553	1.34E-22	3.23E-18	Y
Prpf31	1.419653894	1.546139849	0.008003773	0.010618349	1.089096333	1.42E-22	3.43E-18	N
Ccdc28b	0.335097342	0.399662074	0.003769817	0.005347229	1.192674557	1.59E-22	3.83E-18	N
Tfg	1.076444685	1.19177281	0.00715452	0.009648246	1.107137995	1.65E-22	3.98E-18	N
Fst	1.59282293	1.90940993	0.017827082	0.025761068	1.19875844	1.78E-22	4.28E-18	N
Sgta	1.729913473	1.878996621	0.008827778	0.011883478	1.08617954	1.92E-22	4.61E-18	N
Prkar2a	0.349505562	0.416103457	0.004118563	0.005785992	1.190548884	1.94E-22	4.66E-18	N
Smad4	1.156211372	1.276254224	0.00741271	0.009986714	1.103824314	1.94E-22	4.67E-18	N
Dkk4	0.005832818	0.016311411	0.000479555	0.001096939	2.796488878	2.01E-22	4.83E-18	N
Vim	3.042027194	3.298479335	0.028015417	0.036809737	1.08430304	2.08E-22	5.01E-18	N
Pnisr	1.931010507	2.08968027	0.009666652	0.012925265	1.082169291	2.09E-22	5.04E-18	N
Stx3	0.19816131	0.2513647	0.003028211	0.004478845	1.268485253	2.27E-22	5.45E-18	N
Faf1	0.799598269	0.90200156	0.005975136	0.008235323	1.128068424	2.31E-22	5.57E-18	N
Eif2d	0.318641842	0.380166363	0.003639823	0.005140214	1.193083624	2.43E-22	5.84E-18	N
Cpsf6	1.320032447	1.45054588	0.007760187	0.010520675	1.098871382	2.64E-22	6.35E-18	N
Axin2	0.551336527	0.637704705	0.005679043	0.007856595	1.156652379	2.84E-22	6.83E-18	Y
Dera	0.8506644	0.950220951	0.006186703	0.008392207	1.117033875	2.93E-22	7.06E-18	N
Chd7	1.628283375	1.787821679	0.009199952	0.012552281	1.097979447	3.07E-22	7.40E-18	N
Hspa5	9.678538319	10.15239147	0.034392172	0.043920881	1.048959165	3.19E-22	7.67E-18	N
Rab8a	1.047435105	1.156810502	0.006803447	0.009152586	1.104422122	3.30E-22	7.94E-18	N
Snx6	2.377742583	2.539901222	0.010421661	0.013668237	1.068198568	3.49E-22	8.40E-18	N
Foxb1	0.410692213	0.51059267	0.005945244	0.008777271	1.243248968	3.70E-22	8.91E-18	N
Carhsp1	0.826599197	0.930855212	0.006418246	0.00878284	1.126126442	3.83E-22	9.22E-18	N
Mpzl1	0.772751854	0.862750195	0.006287831	0.008393278	1.116464736	3.91E-22	9.40E-18	N
Naprt	0.027580346	0.047309592	0.001049611	0.00182841	1.715337136	4.12E-22	9.91E-18	N
Shb	0.097226514	0.130621263	0.002023598	0.00302417	1.343473685	5.46E-22	1.31E-17	N
mt-Nd1	36.22396477	37.78353262	0.070316632	0.104844138	1.043053483	6.25E-22	1.50E-17	N
2410018L13Rik	0.176336527	0.217962048	0.002733651	0.003854032	1.236057285	6.76E-22	1.63E-17	N
Atp5j	8.150919345	8.440603067	0.018615793	0.024432196	1.035540006	6.86E-22	1.65E-17	N
Pdgfa	1.055122064	1.184624383	0.011062943	0.014827833	1.122736812	7.07E-22	1.70E-17	Y
Dnajb1	0.718981768	0.824993501	0.005775291	0.008136129	1.147447041	7.08E-22	1.70E-17	N
Mcrs1	0.917645241	1.023459839	0.006393067	0.008726422	1.115311008	7.29E-22	1.75E-17	Y
Dock11	0.351089308	0.421172342	0.00419614	0.006022299	1.199615974	7.39E-22	1.78E-17	N
Ebp	0.575363103	0.654600988	0.005328374	0.007223653	1.137718051	7.53E-22	1.81E-17	N
Smyd2	0.616270087	0.704380036	0.005256344	0.00728566	1.142972946	9.29E-22	2.23E-17	N
Ankrd11	3.718981768	3.945087081	0.014540125	0.019152627	1.06079764	1.00E-21	2.41E-17	N
Gnb1	3.118935414	3.31700026	0.011906836	0.016111693	1.063503991	1.10E-21	2.64E-17	N
Slc39a7	0.892807478	0.986417988	0.006449202	0.008554767	1.104849603	1.14E-21	2.74E-17	Y
Tpgs2	0.703569221	0.793475435	0.005599852	0.007679477	1.127785883	1.22E-21	2.93E-17	N
Bcl7c	1.526653276	1.655640759	0.008442078	0.011161691	1.084490359	1.41E-21	3.38E-17	N
Itm2b	0.989531829	1.112295295	0.007543398	0.010542449	1.12406217	1.44E-21	3.47E-17	N
Pex13	0.365111248	0.426111256	0.003928932	0.00542677	1.167072385	1.56E-21	3.77E-17	N
Spry2	0.100625773	0.137639719	0.002086975	0.003240592	1.36783764	1.59E-21	3.83E-17	N
Jpt2	1.177031829	1.299194177	0.007585169	0.010273114	1.103788483	1.71E-21	4.12E-17	N
Jade1	0.378283375	0.440668053	0.004257307	0.005839809	1.1649152	1.71E-21	4.12E-17	N
Ttc32	0.245944067	0.301208734	0.0032141	0.004654188	1.22470421	1.73E-21	4.16E-17	N
Rnf114	0.431898949	0.504548999	0.004359044	0.006118761	1.168210759	1.78E-21	4.28E-17	N
Samd4b	0.597535538	0.686314011	0.005103041	0.007132346	1.148574382	1.83E-21	4.40E-17	N
Hdgf	8.972574166	9.38172602	0.029226128	0.03901444	1.045600276	2.02E-21	4.87E-17	N
Rnf8	0.403932324	0.46900182	0.004139416	0.005722698	1.161090093	2.13E-21	5.13E-17	N
Slc3a2	1.093595488	1.215232649	0.007314014	0.00999274	1.111226831	2.14E-21	5.16E-17	N
Rhno1	0.774490111	0.869508708	0.005888749	0.008070527	1.122685358	2.65E-21	6.37E-17	N
Klf9	0.08308869	0.113659995	0.001874298	0.00282395	1.367935818	2.71E-21	6.53E-17	N
Cops8	1.767150803	1.906355602	0.008771891	0.011685535	1.078773582	3.05E-21	7.35E-17	N
Rala	2.067328492	2.214387835	0.010076804	0.013190723	1.071134966	3.18E-21	7.66E-17	N
Igf2bp3	1.808637206	1.949571094	0.009682631	0.012656928	1.077922696	3.52E-21	8.48E-17	N
Ddx56	1.025378554	1.138289576	0.006945468	0.009473458	1.110116427	3.58E-21	8.61E-17	N
Psmd1	2.619978368	2.785157265	0.010791954	0.014309976	1.063045901	3.71E-21	8.92E-17	N
Rxrb	0.365613412	0.430400312	0.003863345	0.005456832	1.177200557	3.72E-21	8.94E-17	Y
Prkcsh	1.374227441	1.497140629	0.008006719	0.010689038	1.089441663	3.75E-21	9.02E-17	Y
Kdm5d	0.049830037	0.073693787	0.001439	0.002259139	1.47890292	3.91E-21	9.40E-17	N
Pnrc1	0.858892151	0.960488692	0.006722227	0.009140433	1.118287892	4.06E-21	9.78E-17	N
Tubb6	0.595295117	0.686314011	0.006016522	0.008432614	1.152897094	4.18E-21	1.01E-16	N
Rbpms	2.433482695	2.63354562	0.015241032	0.019975965	1.082212594	4.29E-21	1.03E-16	N
Ints10	0.377703956	0.440538082	0.003979094	0.005513094	1.166358136	4.57E-21	1.10E-16	N
Rps6ka6	0.63210754	0.727384975	0.005508373	0.007772874	1.150729787	5.13E-21	1.24E-16	N
Cap1	0.461101669	0.532167923	0.004436219	0.006160857	1.154122744	5.17E-21	1.24E-16	N
Ythdf1	0.905554697	1.002469457	0.006352989	0.008546801	1.107022535	5.40E-21	1.30E-16	N
Rangap1	2.804504017	2.979269561	0.011142054	0.014781319	1.062316025	5.43E-21	1.31E-16	N
Pnp	1.269777503	1.388614505	0.008051636	0.010713746	1.093588839	5.51E-21	1.33E-16	N
Cd320	1.259116193	1.375357421	0.007767329	0.010319757	1.092319699	5.71E-21	1.37E-16	N
Sh3gl3	0.158567676	0.201585651	0.003024919	0.004313097	1.271290947	6.17E-21	1.49E-16	N
Mfap3	0.44499382	0.512802184	0.004382214	0.006055553	1.152380462	6.76E-21	1.63E-16	N
Grwd1	1.188118047	1.304652976	0.007409044	0.009969602	1.098083629	6.91E-21	1.66E-16	N
Vbp1	1.279859394	1.407460359	0.007757676	0.010561514	1.099699205	7.07E-21	1.70E-16	N
Asns	0.951599197	1.049714063	0.007203639	0.009565131	1.103105243	7.47E-21	1.80E-16	N
Echs1	1.610321384	1.742331687	0.008689043	0.011483798	1.081977613	7.84E-21	1.89E-16	N
Ppp2r1a	1.227943449	1.348973226	0.007420117	0.010051078	1.098562989	8.46E-21	2.04E-16	N
Kat8	0.363102596	0.427735898	0.003864574	0.005462319	1.178002865	9.12E-21	2.20E-16	N
Stmn1	11.95109703	12.37886665	0.028295558	0.036130841	1.035793335	9.24E-21	2.22E-16	N
Edf1	4.815706119	5.037821679	0.013856541	0.018519587	1.046123155	1.01E-20	2.42E-16	Y
Tmem47	0.408722188	0.478424747	0.004315069	0.006074132	1.170537741	1.03E-20	2.49E-16	N
Pim3	0.52750309	0.617104237	0.005519229	0.007856266	1.169858999	1.11E-20	2.66E-16	Y
Zdhhc2	0.219368047	0.267611126	0.003075098	0.00438173	1.21991844	1.14E-20	2.76E-16	N
Hspa1a	0.143193758	0.193527424	0.003380877	0.005402859	1.351507405	1.19E-20	2.86E-16	N
Tmem121	0.188581582	0.233233689	0.002916234	0.004154101	1.236778724	1.23E-20	2.95E-16	N
Uhrf2	0.970720025	1.075578373	0.006785005	0.009177122	1.108021206	1.33E-20	3.21E-16	N
Rnf126	1.276962299	1.394398232	0.007671094	0.010249837	1.091965075	1.38E-20	3.32E-16	Y
Plpp2	0.213573857	0.263452041	0.00302543	0.004391352	1.233540681	1.40E-20	3.36E-16	N
Apln	0.093440977	0.132245906	0.002197753	0.00349238	1.415288141	1.44E-20	3.46E-16	N
Tfam	1.372141533	1.493306473	0.007988276	0.01063148	1.088303529	1.44E-20	3.47E-16	N
Hnrnph1	3.560838999	3.759552898	0.012745251	0.016865101	1.055805359	1.71E-20	4.12E-16	N
Phb2	7.24269932	7.53099818	0.018792372	0.02484611	1.039805444	1.72E-20	4.15E-16	N
Dync2li1	0.208397713	0.259292956	0.002998814	0.004440823	1.244221693	1.77E-20	4.25E-16	N
Pold1	0.555933251	0.636210034	0.004910404	0.006797832	1.144400039	1.80E-20	4.32E-16	Y
Pdpn	0.18974042	0.238497531	0.003059234	0.004470819	1.256967441	1.87E-20	4.50E-16	N
Bmyc	0.752472188	0.844554198	0.006024569	0.008203968	1.122372643	1.90E-20	4.58E-16	N
Jkamp	0.63006026	0.713867949	0.005317317	0.007323513	1.133015356	1.96E-20	4.72E-16	N
Sox3	0.161735167	0.215687549	0.003108545	0.004828876	1.333584729	2.19E-20	5.28E-16	N
Plcxd1	0.03743047	0.058162204	0.001268721	0.002054011	1.553873215	2.29E-20	5.51E-16	N
Hirip3	1.220874536	1.363465038	0.008356933	0.011659136	1.116793738	2.43E-20	5.85E-16	N
Tspo	0.758652658	0.849688069	0.006053505	0.008202721	1.119996167	2.44E-20	5.87E-16	N
Rxrg	0.115072621	0.16031973	0.002414895	0.003846648	1.393204821	2.45E-20	5.90E-16	N
Xlr3b	0.032911001	0.053483234	0.001270619	0.002098798	1.6250868	2.56E-20	6.15E-16	N
Sptssa	1.435375464	1.558487133	0.008358437	0.011080063	1.085769663	2.64E-20	6.36E-16	N
Rab25	0.05651267	0.080972186	0.001710305	0.002602037	1.432814733	3.16E-20	7.61E-16	N
Cpsf3	0.579110012	0.658110216	0.004976955	0.006853771	1.136416573	3.33E-20	8.02E-16	N
Rogdi	0.176491038	0.219131791	0.002674213	0.003847524	1.241602934	3.47E-20	8.35E-16	N
Efna1	0.198663473	0.254938913	0.003422352	0.005091029	1.283270191	3.84E-20	9.25E-16	N
Rpl9	42.65648177	43.45463998	0.049842678	0.067815068	1.0187113	3.86E-20	9.28E-16	N
Ptp4a2	3.17815204	3.363075123	0.012087282	0.015954806	1.058185726	3.87E-20	9.31E-16	N
Mlf1	0.161889679	0.218871848	0.003411269	0.00582678	1.351981486	4.03E-20	9.71E-16	N
Rasgrp3	0.469754326	0.586365999	0.006263843	0.009628339	1.2482397	4.59E-20	1.10E-15	N
Arid1a	1.563388443	1.697946452	0.008653858	0.01159082	1.086068187	4.74E-20	1.14E-15	N
Por	0.388056242	0.463543021	0.004148869	0.006092429	1.194525355	4.79E-20	1.15E-15	Y
Ube2n	4.195302843	4.394593189	0.013214767	0.017373764	1.047503209	4.84E-20	1.17E-15	N
Kctd2	0.340659765	0.398297375	0.003723757	0.005184315	1.169194062	5.55E-20	1.34E-15	N
Arg1	1.119128554	1.376072264	0.014569652	0.021061133	1.229592668	5.79E-20	1.39E-15	N
Chaf1b	0.813851978	0.907720302	0.006947576	0.008964306	1.115338325	5.98E-20	1.44E-15	N
Cnbp	9.421199011	9.749935014	0.022117585	0.028736356	1.034893224	6.06E-20	1.46E-15	N
Maged1	2.032717862	2.188328568	0.011944778	0.01560631	1.076553027	6.49E-20	1.56E-15	N
Kif23	0.750231768	0.849688069	0.006173704	0.008567881	1.132567435	6.95E-20	1.67E-15	N
Ahsa1	2.325208591	2.491616844	0.010459394	0.014114168	1.071567022	7.03E-20	1.69E-15	N
Alkbh6	0.365883807	0.420977385	0.003946246	0.00537277	1.150576704	7.19E-20	1.73E-15	Y
Lsm7	3.254751236	3.435534182	0.011659523	0.015647232	1.055544321	7.56E-20	1.82E-15	N
Rae1	1.689354141	1.823173902	0.00866728	0.011587868	1.079213563	8.08E-20	1.94E-15	N
Epha4	0.67440513	0.78931635	0.006972082	0.010000306	1.170389007	8.12E-20	1.95E-15	N
Palm	0.301066131	0.357356382	0.003589245	0.005048971	1.186969721	8.36E-20	2.01E-15	Y
Slu7	0.462646786	0.532167923	0.004406698	0.006125796	1.15026828	8.54E-20	2.06E-15	N
Armc1	1.359510198	1.479919418	0.007799841	0.01047268	1.088568089	8.84E-20	2.13E-15	N
Phf21a	0.274721879	0.328177801	0.00335918	0.004751984	1.194581961	8.90E-20	2.14E-15	N
Clns1a	3.351127936	3.53236288	0.011880329	0.015763113	1.054081774	8.95E-20	2.16E-15	N
Hnrnpf	9.143889061	9.50786327	0.02070155	0.02869343	1.039805187	9.31E-20	2.24E-15	N
Mcm2	1.374227441	1.496360801	0.008372582	0.011129587	1.088874196	9.33E-20	2.24E-15	N
Soga3	0.134116193	0.179555498	0.002530208	0.003939617	1.338805509	1.00E-19	2.41E-15	N
Dbnl	0.840582509	0.931245126	0.006140513	0.008263235	1.107856892	1.08E-19	2.60E-15	Y
Blmh	2.270974969	2.416883286	0.009827345	0.01294395	1.064249196	1.10E-19	2.65E-15	N
Ube2t	0.392498455	0.46068365	0.004072867	0.005795665	1.173720925	1.24E-19	3.00E-15	N
Mgat4b	0.32578801	0.38536522	0.003709219	0.005265531	1.182871094	1.33E-19	3.21E-15	Y
Rad51d	0.115188504	0.149077203	0.002132117	0.003153093	1.29420209	1.50E-19	3.60E-15	N
Tcea3	0.382648331	0.456784507	0.005094812	0.007205816	1.193744935	1.58E-19	3.81E-15	N
Rpl13a-ps1	0.033838072	0.052573434	0.001204545	0.001915177	1.553677004	1.60E-19	3.85E-15	N
5031439G07Rik	0.18151267	0.222511048	0.002723273	0.003867797	1.225870611	1.71E-19	4.11E-15	N
Riox1	0.392807478	0.453600208	0.004050405	0.005613033	1.154764695	1.84E-19	4.44E-15	N
Ect2	0.318912237	0.378151807	0.003688394	0.005232441	1.185755083	2.04E-19	4.90E-15	N
Tshz1	0.326212917	0.389069405	0.004017407	0.005754135	1.192685465	2.16E-19	5.20E-15	N
Vasp	0.545349197	0.61918378	0.005233689	0.007124519	1.135389551	2.24E-19	5.40E-15	Y
Msh2	0.929581273	1.028073824	0.006789053	0.009156106	1.105953673	2.35E-19	5.66E-15	N
Ppp2r2a	1.955925525	2.100402911	0.009253864	0.012355528	1.073866507	2.57E-19	6.19E-15	N
Snrnp70	4.510893078	4.720821419	0.014112899	0.018806159	1.046538089	2.59E-19	6.24E-15	N
Anp32a	8.370016996	8.715947492	0.022266164	0.029436066	1.041329724	2.71E-19	6.51E-15	N
Trabd	0.589385043	0.668832857	0.005078043	0.007006751	1.134797811	2.80E-19	6.73E-15	Y
Raver2	0.041525031	0.061736418	0.00127788	0.002012892	1.486727804	3.43E-19	8.26E-15	N
Pde4a	0.068178307	0.095918898	0.001700832	0.002659283	1.406882962	3.56E-19	8.56E-15	N
Pcsk1n	0.175950247	0.232193917	0.003168387	0.005023592	1.31965667	3.85E-19	9.27E-15	N
Cers2	0.515837454	0.585586171	0.00484717	0.00662821	1.135214527	3.92E-19	9.43E-15	N
Nt5c	0.686032138	0.769235768	0.005537805	0.007587604	1.121282408	4.10E-19	9.87E-15	N
Gnl1	0.628206119	0.707239407	0.005288108	0.007205772	1.125807894	4.11E-19	9.88E-15	Y
Gapdh	46.3089076	47.07759293	0.077634009	0.090929527	1.016599081	4.12E-19	9.91E-15	N
Ndufs4	2.590234858	2.748570315	0.010610253	0.014120795	1.061127838	4.13E-19	9.94E-15	N
Tubb4b	9.124034302	9.440992982	0.027256709	0.03426722	1.034738874	4.21E-19	1.01E-14	N
Cenpe	1.451097033	1.612035352	0.009656868	0.013448215	1.110908034	4.30E-19	1.04E-14	N
Rest	1.108235476	1.210748635	0.007496823	0.009936877	1.092501243	4.39E-19	1.06E-14	N
Tmed1	1.069028121	1.178125812	0.006995914	0.009518609	1.102053154	4.42E-19	1.06E-14	Y
Lef1	1.647597342	1.836171042	0.013365079	0.018490602	1.114453753	4.60E-19	1.11E-14	Y
Nr1h2	0.282640606	0.336106057	0.003398648	0.004802797	1.189164083	4.94E-19	1.19E-14	Y
Ccdc40	0.098385352	0.130231349	0.002018478	0.003039191	1.323686363	5.11E-19	1.23E-14	N
Scamp3	1.046005871	1.158565116	0.006890886	0.009497809	1.107608616	5.12E-19	1.23E-14	N
Wdr55	0.570534611	0.644463218	0.005025472	0.006870247	1.129577779	5.21E-19	1.25E-14	N
Ndufv1	1.64052843	1.757538342	0.00876852	0.011375722	1.071324525	5.38E-19	1.30E-14	Y
Abr	0.157447466	0.197751495	0.002555994	0.003721506	1.255983978	5.44E-19	1.31E-14	N
Kti12	0.811457046	0.90713543	0.006109529	0.008404886	1.117909364	5.77E-19	1.39E-14	N
Tomm34	0.440744747	0.504938913	0.004317281	0.005941544	1.145649307	6.04E-19	1.45E-14	N
Pex6	0.290829728	0.347348583	0.003434119	0.004904932	1.194336582	6.40E-19	1.54E-14	Y
Nme7	0.371098578	0.43436444	0.003958612	0.005573329	1.170482629	6.64E-19	1.60E-14	N
Nup85	0.637515451	0.716402391	0.005289513	0.007205264	1.123741221	6.91E-19	1.66E-14	N
Clpx	0.344522559	0.401806603	0.003756767	0.005258245	1.166270807	7.44E-19	1.79E-14	N
Tarbp2	1.106497219	1.20840915	0.007031416	0.009398917	1.092103197	7.56E-19	1.82E-14	N
Hsph1	2.3654589	2.539901222	0.011358238	0.015370202	1.073745657	7.60E-19	1.83E-14	N
H1f0	1.286464771	1.427995841	0.00981363	0.01342171	1.110015504	7.72E-19	1.86E-14	N
Ppl	0.015953337	0.029958409	0.000881218	0.001547732	1.87787723	9.21E-19	2.22E-14	N
Rnf34	0.472033375	0.540291136	0.00457024	0.006328231	1.144603677	9.57E-19	2.30E-14	N
Zdhhc6	0.595604141	0.678515727	0.005095968	0.007109149	1.139205858	9.72E-19	2.34E-14	N
Hnrnpll	0.87986712	0.973030933	0.006348091	0.008585726	1.105883958	1.00E-18	2.41E-14	N
Cdkn2aipnl	0.663396168	0.743696387	0.005328075	0.007267352	1.12104414	1.01E-18	2.43E-14	N
Melk	0.677843016	0.757213413	0.00549495	0.007446977	1.117092594	1.14E-18	2.73E-14	N
Porcn	0.064045117	0.091369899	0.001636057	0.002600758	1.426648936	1.16E-18	2.79E-14	Y
Gsta4	1.330539246	1.44918118	0.009101017	0.01203508	1.089168309	1.20E-18	2.89E-14	Y
Mrpl42	4.729952101	4.931570055	0.014734556	0.019082634	1.042625792	1.30E-18	3.14E-14	N
Arid2	0.595024722	0.678385755	0.005081726	0.007118267	1.140096756	1.43E-18	3.43E-14	N
Fam149b	0.290018541	0.340460099	0.003420011	0.004765574	1.173925285	1.63E-18	3.93E-14	N
Helz	0.861016687	0.95100078	0.006360249	0.008534228	1.104509116	1.74E-18	4.20E-14	N
Tcf4	1.371098578	1.480049389	0.009027537	0.011765285	1.07946242	1.78E-18	4.28E-14	N
Phb	1.689547281	1.820444502	0.008850597	0.011805066	1.077474731	1.88E-18	4.52E-14	N
E2f4	1.047512361	1.150701846	0.006997185	0.009442603	1.098509085	1.90E-18	4.57E-14	N
Hspbap1	0.276151112	0.331232129	0.003375713	0.004847895	1.199459694	1.92E-18	4.62E-14	N
Osgep	1.194684796	1.30868209	0.007324673	0.009957728	1.095420394	1.93E-18	4.65E-14	N
Zdhhc8	0.097458282	0.127436964	0.001951078	0.002888192	1.30760528	2.11E-18	5.07E-14	Y
Acot7	0.369437577	0.435664154	0.004370456	0.006184883	1.179263239	2.13E-18	5.13E-14	N
Tmem237	0.428654203	0.494281258	0.004354298	0.006052071	1.153100226	2.19E-18	5.27E-14	N
Tial1	0.937345488	1.028008838	0.006479537	0.008670682	1.096723514	2.20E-18	5.29E-14	N
Maf1	0.401228368	0.464582792	0.004158542	0.005791467	1.157901157	2.52E-18	6.08E-14	N
Dll3	0.440628863	0.545944892	0.006619692	0.009754348	1.239013007	2.70E-18	6.49E-14	N
Zyx	0.848153585	0.941252924	0.006720069	0.009108244	1.109767077	2.77E-18	6.67E-14	Y
Actr3	1.85815822	2.001624643	0.009426915	0.012722178	1.077208938	3.00E-18	7.22E-14	N
Atic	2.31137979	2.471926176	0.010624009	0.014227861	1.069459111	3.00E-18	7.23E-14	N
Gm28727	0.008189122	0.01800104	0.000560134	0.001087481	2.198164706	3.04E-18	7.31E-14	N
Ipo4	0.624227441	0.703015337	0.005174295	0.00711751	1.126216648	3.08E-18	7.41E-14	N
Dnmt3a	0.489609085	0.558747076	0.004845892	0.006662406	1.141210595	3.18E-18	7.66E-14	N
Napa	1.368433251	1.479204575	0.007886865	0.010441086	1.080947554	3.27E-18	7.88E-14	N
Scrib	0.313504326	0.367559137	0.003541557	0.004952347	1.172421259	3.31E-18	7.96E-14	Y
Zfp207	1.975123609	2.111515467	0.0092741	0.012362151	1.069054846	3.41E-18	8.20E-14	N
Fmc1	0.785730841	0.86690928	0.006096292	0.008152133	1.103315837	3.61E-18	8.70E-14	N
Ndufb4	2.519661619	2.68527424	0.010552631	0.01427112	1.06572812	3.78E-18	9.09E-14	N
Swsap1	0.106458591	0.13582012	0.002084732	0.003002223	1.275802342	3.85E-18	9.26E-14	N
Srsf10	3.011627009	3.175526384	0.011441102	0.015108361	1.054422203	3.85E-18	9.27E-14	N
B3gnt7	0.157833745	0.200935794	0.002751352	0.00408582	1.273085129	3.86E-18	9.29E-14	N
Lad1	0.121909765	0.160644658	0.002428774	0.003697393	1.317734129	3.91E-18	9.40E-14	N
Ranbp3	0.667606613	0.749415129	0.005416391	0.007444933	1.122540002	3.92E-18	9.44E-14	Y
Bzw2	4.555817367	4.759033013	0.014404477	0.018821406	1.044605749	4.05E-18	9.74E-14	N
Efna4	0.525610321	0.59422927	0.005009981	0.00681981	1.130550991	4.16E-18	1.00E-13	Y
2900011O08Rik	0.013056242	0.025214453	0.000728422	0.001325842	1.931218209	4.29E-18	1.03E-13	N
Phf20	0.779782138	0.863919938	0.005976038	0.008041451	1.107899111	4.30E-18	1.03E-13	N
BC052040	0.122450556	0.156550559	0.002212257	0.003250606	1.278479769	4.32E-18	1.04E-13	N
Wnt3a	0.124343325	0.171172342	0.002706418	0.004294673	1.376610622	4.43E-18	1.07E-13	N
Pcdh19	0.684332509	0.875032493	0.010516964	0.016043791	1.278665679	4.46E-18	1.07E-13	N
S100a10	2.325903894	2.633285677	0.019196137	0.027634392	1.13215584	4.81E-18	1.16E-13	N
Trappc13	0.656945303	0.731284117	0.005374016	0.007225599	1.113158302	4.86E-18	1.17E-13	N
Prmt3	0.607501545	0.684299454	0.005145715	0.007087644	1.12641599	5.06E-18	1.22E-13	N
Igf2bp2	1.559911928	1.679945412	0.008846818	0.011624417	1.076948885	5.16E-18	1.24E-13	N
Srf	0.26533529	0.316155446	0.003401608	0.004850592	1.191531836	5.22E-18	1.26E-13	Y
Arl3	1.824358776	1.955939693	0.009290367	0.012248803	1.072124474	5.27E-18	1.27E-13	N
Mcmbp	0.764330964	0.851572654	0.005924333	0.008085955	1.114141248	5.31E-18	1.28E-13	N
Timm50	2.099157911	2.240902002	0.009906164	0.013117236	1.067524263	5.38E-18	1.29E-13	Y
Rpa1	0.685607231	0.77313491	0.005514595	0.007681498	1.127664463	5.73E-18	1.38E-13	N
Prph	0.03947775	0.063101118	0.001356771	0.002378704	1.598397002	6.09E-18	1.47E-13	N
Arl6	0.2717089	0.323108916	0.003381896	0.004811514	1.189173105	6.19E-18	1.49E-13	N
Jpt1	4.922821384	5.214322849	0.018203653	0.024911718	1.059214309	6.25E-18	1.50E-13	N
Ahcy	0.356381335	0.413828958	0.003912005	0.005422	1.161197058	6.57E-18	1.58E-13	N
Zbtb22	0.171430779	0.210488692	0.002582982	0.003702154	1.227834897	6.60E-18	1.59E-13	Y
Got2	2.024412855	2.161164544	0.009327893	0.012459422	1.067551284	7.03E-18	1.69E-13	N
Dmwd	0.570843634	0.641733819	0.00496436	0.006770557	1.124184943	7.31E-18	1.76E-13	N
Mns1	2.605840544	2.778268781	0.013185458	0.017571899	1.066169911	7.64E-18	1.84E-13	N
Flywch2	0.23539864	0.281258123	0.003231788	0.004561531	1.194816261	7.70E-18	1.85E-13	Y
Rad51	0.933791718	1.030088381	0.00663835	0.009005226	1.103124348	8.13E-18	1.96E-13	N
Rce1	0.688774722	0.765466597	0.005481934	0.007404782	1.111345369	8.74E-18	2.10E-13	Y
Ide	0.504210445	0.575513387	0.004718955	0.006559345	1.141415044	9.13E-18	2.20E-13	N
Gtf2e2	1.453569221	1.575838316	0.008108545	0.010927715	1.084116458	9.23E-18	2.22E-13	N
Bri3	3.030361557	3.203730179	0.01383943	0.018012098	1.05721054	9.37E-18	2.25E-13	N
Tia1	1.007841471	1.098648297	0.006958891	0.009208168	1.090100307	1.01E-17	2.43E-13	N
Rrm1	1.291447775	1.401416688	0.007740018	0.010337241	1.085151653	1.02E-17	2.46E-13	N
Tprgl	0.958861248	1.060696647	0.006547213	0.008994489	1.10620452	1.02E-17	2.47E-13	N
Parl	1.853909147	1.984858331	0.00898808	0.011961902	1.070634089	1.03E-17	2.48E-13	N
Hoxb4	0.590273486	0.679490512	0.006024716	0.00839859	1.151145238	1.09E-17	2.61E-13	N
Akap12	0.532138443	0.598128412	0.006704192	0.008805987	1.124009025	1.15E-17	2.77E-13	N
Nkd1	0.647249691	0.736482974	0.006728789	0.009372324	1.137865315	1.23E-17	2.96E-13	N
Zmynd8	1.241926761	1.384325448	0.008497942	0.011943463	1.114659488	1.28E-17	3.09E-13	N
Sh3bp4	0.120712299	0.154211074	0.002206159	0.003246177	1.277509207	1.29E-17	3.11E-13	N
Dyrk3	0.136549753	0.17559137	0.002363714	0.003584095	1.28591496	1.33E-17	3.20E-13	N
Eif3m	6.504017305	6.745126072	0.017415478	0.022832688	1.037070745	1.37E-17	3.30E-13	N
Kcna2	0.016687268	0.031063166	0.000836372	0.001539473	1.861488991	1.40E-17	3.38E-13	N
Coro1b	0.423980222	0.484793345	0.004317849	0.005933299	1.143433867	1.45E-17	3.49E-13	N
Fgf15	0.212260507	0.273459839	0.003489568	0.00538391	1.288321803	1.47E-17	3.53E-13	N
Mrpl44	0.543186032	0.613789966	0.004863797	0.006685144	1.12998113	1.49E-17	3.59E-13	N
Ube2e3	2.483892151	2.625942293	0.010587591	0.013874697	1.05718853	1.58E-17	3.81E-13	N
Zbed3	0.198702101	0.244931115	0.002803143	0.004127547	1.232654881	1.62E-17	3.89E-13	Y
Gas8	0.483235476	0.552508448	0.004580835	0.006402726	1.143352415	1.68E-17	4.04E-13	N
Klhl24	0.258382262	0.306537562	0.003438317	0.004842819	1.186372312	2.00E-17	4.81E-13	N
Cpe	0.165713844	0.204250065	0.002659238	0.003824378	1.232546779	2.01E-17	4.85E-13	N
Jarid2	0.561611557	0.640564076	0.005179086	0.007217733	1.140582076	2.11E-17	5.07E-13	N
Zswim7	0.278855068	0.329217572	0.003408518	0.004807422	1.180604586	2.18E-17	5.25E-13	N
Bahcc1	0.226591471	0.273849753	0.003038389	0.004370157	1.20856161	2.31E-17	5.55E-13	Y
Btbd6	0.124497837	0.157395373	0.002210878	0.003219875	1.26424183	2.36E-17	5.68E-13	N
Tmem259	0.480956428	0.542630621	0.004486686	0.006105755	1.128232393	2.48E-17	5.98E-13	Y
Rab3ip	0.49663937	0.563166103	0.004808876	0.006615875	1.133953806	2.51E-17	6.03E-13	N
Calm3	3.012863103	3.182739797	0.011794641	0.015809565	1.056383808	2.51E-17	6.04E-13	N
Hmgb3	6.076946848	6.319664674	0.018181709	0.023455161	1.039940752	2.55E-17	6.13E-13	N
Pmpcb	0.771206737	0.854951911	0.005835087	0.007923252	1.108589785	2.56E-17	6.16E-13	N
Dlst	0.737909456	0.81745516	0.005761596	0.007760054	1.107798732	2.58E-17	6.20E-13	N
Wbp2	0.34243665	0.395827918	0.003828587	0.005289231	1.155915752	2.59E-17	6.23E-13	N
Gpr153	0.027116811	0.043540421	0.001032885	0.001725335	1.605661569	2.67E-17	6.42E-13	N
Fam49b	1.156829419	1.259097998	0.007180289	0.009614678	1.0884042	2.69E-17	6.47E-13	N
Rims2	0.075710754	0.099558097	0.001789307	0.002597462	1.314979602	2.69E-17	6.48E-13	N
Mipep	0.177804388	0.216077463	0.002667496	0.00377855	1.215253826	2.73E-17	6.57E-13	N
Gm10320	0.035344561	0.053613205	0.001182227	0.001895561	1.516872845	2.77E-17	6.67E-13	N
Efemp2	0.213033066	0.257083442	0.003077744	0.004367731	1.206777178	2.99E-17	7.20E-13	Y
Stbd1	0.113720643	0.144658175	0.002236199	0.003228522	1.272048519	3.02E-17	7.27E-13	N
Zfp644	1.348964771	1.456459579	0.008209249	0.010856239	1.07968689	3.14E-17	7.55E-13	N
Letm1	0.663782447	0.740902002	0.005385836	0.007341028	1.116181973	3.28E-17	7.89E-13	N
Uty	0.06474042	0.088445542	0.001672892	0.002507406	1.366156438	3.35E-17	8.06E-13	N
Cdkn1a	0.233196848	0.282947751	0.004746016	0.006554447	1.21334295	3.41E-17	8.22E-13	N
Rbbp7	4.028855068	4.255653756	0.017889353	0.023649159	1.056293583	3.49E-17	8.41E-13	N
0610009O20Rik	0.290559333	0.341564856	0.003427392	0.004815564	1.17554254	3.64E-17	8.76E-13	N
Ccdc112	0.310105068	0.364309852	0.003649639	0.005160572	1.174794898	3.75E-17	9.02E-13	N
Amotl2	0.359548826	0.412659215	0.004215895	0.005733536	1.147713983	3.79E-17	9.12E-13	Y
Arvcf	0.105454265	0.136145048	0.002082408	0.003071509	1.291034068	3.85E-17	9.28E-13	N
Atp6v1f	3.092204883	3.255198856	0.01174991	0.015530706	1.052711246	3.93E-17	9.47E-13	N
Taf15	1.337608158	1.446776709	0.008214687	0.010961079	1.081614747	3.96E-17	9.54E-13	N
Zeb2os	0.101089308	0.131011178	0.00202955	0.003010473	1.295994407	4.00E-17	9.63E-13	N
Pacsin3	0.050950247	0.07258903	0.001421303	0.002215234	1.424704184	4.14E-17	9.95E-13	N
Dtx2	0.211101669	0.250779828	0.002950819	0.004088163	1.187957584	4.14E-17	9.96E-13	Y
Cnih2	0.118162855	0.153821159	0.002231635	0.003401108	1.301772531	4.39E-17	1.06E-12	N
Nup43	1.468518232	1.582661814	0.008198963	0.010907862	1.077727045	4.42E-17	1.06E-12	N
Rfc1	2.147520087	2.282752794	0.010122161	0.013234995	1.062971568	4.42E-17	1.06E-12	N
Pten	0.833899876	0.92331687	0.006150066	0.008380534	1.107227494	4.53E-17	1.09E-12	N
Trap1	0.598269468	0.6677281	0.005071698	0.006886284	1.116099241	4.66E-17	1.12E-12	N
Smap1	2.193989493	2.334611385	0.009819574	0.013179568	1.06409415	4.85E-17	1.17E-12	N
Fbxo22	1.02282911	1.118858851	0.006812626	0.009152354	1.093886398	5.15E-17	1.24E-12	N
Toe1	0.405825093	0.465557577	0.004115433	0.00571477	1.147187756	5.16E-17	1.24E-12	N
Mterf3	0.221878863	0.265661554	0.002979553	0.004236675	1.197327006	5.63E-17	1.36E-12	N
Ypel1	0.212067367	0.254289056	0.0030621	0.004332288	1.199095645	5.64E-17	1.36E-12	N
Rbm18	0.415134425	0.471601248	0.004167165	0.005688788	1.136020573	5.79E-17	1.39E-12	N
Uap1	0.345449629	0.400831817	0.003799705	0.005319351	1.160319141	5.88E-17	1.41E-12	N
Kif2c	0.570805006	0.649792046	0.005065252	0.007099968	1.138378323	5.90E-17	1.42E-12	N
Spns1	0.544113103	0.610735638	0.004869915	0.006617377	1.122442439	5.93E-17	1.43E-12	Y
Tesk1	0.191517305	0.233168703	0.002779778	0.003997353	1.217481117	6.55E-17	1.58E-12	N
Ajuba	0.380562423	0.445801924	0.004256996	0.006049035	1.171429171	6.68E-17	1.61E-12	N
Ttc5	0.381991656	0.42331687	0.005224375	0.006100038	1.108183551	6.90E-17	1.66E-12	N
Ogfr	0.941208282	1.033207694	0.006517898	0.008813946	1.097746072	7.16E-17	1.72E-12	N
Pck2	0.143657293	0.169417728	0.003302863	0.003554381	1.179318673	7.21E-17	1.73E-12	Y
Chmp7	0.292915637	0.34377437	0.003468378	0.004871674	1.173629287	7.24E-17	1.74E-12	N
Meox1	0.680237948	0.916298414	0.013793253	0.022009694	1.347026312	7.29E-17	1.75E-12	N
Rbm15b	0.483621755	0.54763452	0.004550494	0.006238182	1.132361219	7.64E-17	1.84E-12	Y
Tdp2	0.535383189	0.604561996	0.004858866	0.006673448	1.129213634	8.02E-17	1.93E-12	N
Tjp2	0.353020705	0.412464258	0.004006735	0.005651732	1.168385459	8.07E-17	1.94E-12	N
Aig1	0.318255562	0.366584351	0.003659116	0.005007478	1.151855285	8.19E-17	1.97E-12	N
Smim10l2a	0.069491656	0.093514427	0.001797784	0.002657702	1.345692875	8.20E-17	1.97E-12	N
Rbm42	1.582547899	1.710163764	0.008402746	0.011412595	1.080639496	8.45E-17	2.03E-12	Y
Unc45a	0.241926761	0.289966207	0.003102297	0.004466782	1.198570202	8.82E-17	2.12E-12	N
Smc3	3.818912237	4.008838056	0.013580554	0.017854129	1.049732962	8.94E-17	2.15E-12	N
Cox18	0.397095179	0.452430465	0.004043643	0.005537396	1.139350183	9.96E-17	2.40E-12	N
Ybx3	6.063195303	6.278658695	0.018814453	0.023863815	1.035536278	9.98E-17	2.40E-12	N
Stk11	0.702333127	0.779373538	0.005573274	0.007563189	1.109692121	1.01E-16	2.44E-12	Y
Zfp821	0.214114648	0.257928256	0.002928697	0.00421434	1.20462686	1.07E-16	2.58E-12	N
Znrd1	1.884309333	2.008058227	0.009566236	0.01255981	1.065673344	1.07E-16	2.59E-12	N
Atp6v1b2	0.488875155	0.551858591	0.004594182	0.006280532	1.128833376	1.10E-16	2.66E-12	N
Rbbp4	4.343093325	4.530283338	0.014111721	0.01858707	1.043100619	1.18E-16	2.84E-12	N
Anapc11	2.307053461	2.44040811	0.010062622	0.01325056	1.057803016	1.24E-16	2.98E-12	N
Brd4	1.526112485	1.645178061	0.008235464	0.011058374	1.078018873	1.32E-16	3.17E-12	N
Tenm3	0.26552843	0.314465818	0.003394219	0.004785901	1.184301874	1.35E-16	3.25E-12	N
Tyw1	0.336024413	0.387639719	0.004265964	0.005698482	1.153605823	1.53E-16	3.69E-12	N
Ttyh1	0.026228368	0.04022615	0.001185083	0.001784623	1.533688627	1.55E-16	3.72E-12	N
Arid1b	0.240999691	0.288471536	0.0030766	0.004427037	1.196978864	1.57E-16	3.79E-12	N
Cox5a	11.75583282	12.07447362	0.022657018	0.029744878	1.027104911	1.59E-16	3.83E-12	N
Coprs	0.720681397	0.799519106	0.005775375	0.007825709	1.10939329	1.60E-16	3.84E-12	N
Rnpep	0.540057169	0.600662854	0.00562289	0.00686201	1.112220869	1.61E-16	3.87E-12	N
Nob1	0.821886588	0.905640759	0.006053217	0.008189752	1.101904778	1.75E-16	4.22E-12	N
Ndc80	0.483467244	0.552963348	0.004559972	0.006389276	1.143745218	1.77E-16	4.25E-12	N
Pex11b	0.173748455	0.213023135	0.00263086	0.003797041	1.226043334	1.77E-16	4.27E-12	N
Fam92a	0.931435414	1.020275539	0.006674752	0.008941831	1.095379802	1.81E-16	4.36E-12	N
Aagab	0.201830964	0.24259163	0.002863851	0.004063379	1.201954471	1.82E-16	4.37E-12	N
Bccip	1.738102596	1.856381596	0.008687103	0.011562098	1.068050644	1.85E-16	4.45E-12	N
Ttc14	0.953762361	1.045749935	0.006550683	0.00885834	1.096447058	1.85E-16	4.45E-12	N
Gkap1	0.578144314	0.646867689	0.005219865	0.007076537	1.118868894	1.86E-16	4.49E-12	N
Zcchc12	0.025108158	0.041330907	0.001046317	0.001823963	1.646114655	1.87E-16	4.51E-12	N
Fam53b	0.178036156	0.216402391	0.002718985	0.003878297	1.215496878	1.90E-16	4.57E-12	N
Vapa	3.243162855	3.403821159	0.011889748	0.015644479	1.049537538	1.92E-16	4.61E-12	N
Fastk	0.364686341	0.415583572	0.003902452	0.005339825	1.1395644	1.94E-16	4.66E-12	Y
Acads	0.535074166	0.603392254	0.004814837	0.006617439	1.127679661	1.96E-16	4.71E-12	Y
Abcb8	0.148794808	0.183389654	0.002418181	0.003475769	1.232500356	2.13E-16	5.13E-12	N
Ifngr2	0.151421508	0.192032753	0.002629711	0.003944253	1.268199976	2.14E-16	5.14E-12	N
Zc3hc1	0.55631953	0.628216792	0.004894101	0.006791158	1.12923735	2.20E-16	5.30E-12	N
Cacng7	0.027309951	0.043020535	0.001046325	0.00171144	1.575269622	2.24E-16	5.40E-12	N
Eno1b	0.14203492	0.177800884	0.002471251	0.003597025	1.251811063	2.27E-16	5.47E-12	N
Sf3a2	1.003128863	1.10027294	0.006661488	0.009066739	1.096841075	2.31E-16	5.56E-12	Y
Ints13	0.429774413	0.492071744	0.004263586	0.005923536	1.144953561	2.31E-16	5.57E-12	N
Gigyf1	0.273640297	0.320509488	0.003356371	0.004697701	1.171280297	2.39E-16	5.75E-12	Y
Isg20l2	0.356535847	0.411164544	0.003855749	0.005368309	1.15322077	2.49E-16	6.00E-12	N
Msh6	0.465930161	0.531778009	0.004758381	0.006584475	1.141325576	2.62E-16	6.31E-12	N
Manf	5.393502781	5.648492332	0.021912114	0.028657467	1.04727717	2.67E-16	6.42E-12	N
Jam3	0.546005871	0.618533923	0.00510735	0.00705194	1.13283383	2.68E-16	6.45E-12	N
Zfp212	0.167567985	0.204510008	0.002593907	0.003725002	1.220459908	2.69E-16	6.47E-12	N
Pitpnc1	0.186650185	0.225630361	0.002826529	0.004021171	1.20884081	2.72E-16	6.54E-12	N
Plpp4	0.018811805	0.031972966	0.000870508	0.001488021	1.699622469	2.90E-16	6.99E-12	N
Selenot	0.828878245	0.914283858	0.006107722	0.008282809	1.103037585	2.94E-16	7.08E-12	N
Ccdc136	0.270820457	0.311476475	0.003511234	0.004711546	1.150121664	3.09E-16	7.44E-12	N
Scap	0.15532293	0.188588511	0.002537892	0.003536147	1.214170445	3.12E-16	7.51E-12	Y
Atf5	0.264176452	0.312516246	0.003362759	0.004757938	1.182982978	3.14E-16	7.55E-12	N
Gatsl3	0.103213844	0.133740577	0.002052129	0.003061169	1.295761998	3.34E-16	8.03E-12	N
Rpl27-ps3	0.395279666	0.458019236	0.004186198	0.005897758	1.158721976	3.37E-16	8.11E-12	N
Fbln1	1.572581891	1.692942553	0.009327976	0.012317918	1.076536975	3.41E-16	8.20E-12	Y
Tjap1	0.298902967	0.345918898	0.003477244	0.004804562	1.157294963	3.47E-16	8.35E-12	Y
Sox4	3.553576947	3.77722901	0.019139476	0.025366264	1.062937166	3.51E-16	8.45E-12	Y
Noc4l	0.821268541	0.900831817	0.006088156	0.008166946	1.096878514	3.71E-16	8.94E-12	N
Ccnt1	0.800100433	0.877306992	0.006062183	0.008086834	1.096496086	3.75E-16	9.04E-12	N
Incenp	1.527927998	1.664933715	0.009286307	0.012673857	1.089667653	3.82E-16	9.19E-12	N
Plrg1	0.655438813	0.729529504	0.005389291	0.007360082	1.113039827	3.86E-16	9.28E-12	N
Hint1	13.07289091	13.43995321	0.025707307	0.034372074	1.028078127	3.87E-16	9.30E-12	N
Ftl1-ps1	0.220488257	0.262672212	0.003169778	0.004434569	1.191320642	3.97E-16	9.56E-12	N
Ankrd12	0.211796972	0.253639199	0.003051841	0.004311316	1.197558197	4.60E-16	1.11E-11	N
Hprt	0.902850742	0.995126072	0.00663994	0.00903135	1.102204414	4.68E-16	1.13E-11	N
Ube2d3	4.793147404	4.97231609	0.015876684	0.020267053	1.037380174	4.76E-16	1.14E-11	N
Haus5	0.266223733	0.314140889	0.003266166	0.004628959	1.179988296	4.79E-16	1.15E-11	N
Man2b1	0.188349815	0.228684689	0.002791869	0.004022036	1.214148736	4.89E-16	1.18E-11	N
Lrrn4	0.182980532	0.230049389	0.003499729	0.005062223	1.257234238	4.92E-16	1.18E-11	N
Prkar1a	1.457432015	1.569534702	0.008281064	0.011086205	1.076917953	5.21E-16	1.25E-11	N
Fam241b	0.053538319	0.074668573	0.001478927	0.002267326	1.394675336	5.35E-16	1.29E-11	N
Bod1l	1.412314586	1.530673252	0.008211022	0.011152659	1.083804747	5.40E-16	1.30E-11	N
Xxylt1	0.203723733	0.248245386	0.002847424	0.004162114	1.218539354	5.70E-16	1.37E-11	N
Snx24	0.207393387	0.245710944	0.002959952	0.004130673	1.184757852	6.31E-16	1.52E-11	N
Cfc1	0.415211681	0.502989342	0.005666433	0.008406033	1.211404605	6.35E-16	1.53E-11	N
Paip1	0.614068294	0.688263582	0.005258491	0.00724362	1.120825792	6.52E-16	1.57E-11	N
Exosc3	1.273910692	1.376072264	0.007657906	0.010214602	1.080195239	6.58E-16	1.58E-11	N
Men1	0.369167182	0.423056927	0.003907587	0.005423232	1.145976534	6.59E-16	1.59E-11	N
Mccc2	0.190744747	0.228944632	0.002770542	0.003918947	1.200267039	6.60E-16	1.59E-11	N
Thoc5	0.422396477	0.481739017	0.004186553	0.005794446	1.14049014	6.76E-16	1.63E-11	N
Tmem165	1.44236712	1.551013777	0.008437163	0.011170147	1.075325245	6.81E-16	1.64E-11	N
Pmm1	0.860050989	0.942877567	0.00673558	0.009053339	1.096304265	7.07E-16	1.70E-11	N
Greb1l	0.961178925	1.064595789	0.007714138	0.010566825	1.10759377	7.15E-16	1.72E-11	N
Ube2d2a	2.850973424	2.997985443	0.010885413	0.014472735	1.051565552	7.34E-16	1.77E-11	N
Tk1	0.679388133	0.759422927	0.005665778	0.007801078	1.117804226	7.35E-16	1.77E-11	Y
Fuca1	0.127781211	0.160579672	0.002258804	0.003313874	1.256676711	7.69E-16	1.85E-11	N
Tmem145	0.016223733	0.029113595	0.000798396	0.001437035	1.794506542	7.87E-16	1.89E-11	N
Cd151	0.486634734	0.548284377	0.004783937	0.006507589	1.126685661	8.03E-16	1.93E-11	N
Phyh	0.119128554	0.149467117	0.002201024	0.003201087	1.254670795	9.18E-16	2.21E-11	N
Cdk9	0.959749691	1.049649077	0.006920472	0.009494911	1.093669617	9.23E-16	2.22E-11	N
Slc39a1	0.203762361	0.25740837	0.003061711	0.004732704	1.263277324	9.27E-16	2.23E-11	N
Capn10	0.182941904	0.21945672	0.002725879	0.003852355	1.199597879	9.45E-16	2.28E-11	N
Dmac2	0.27750309	0.321679231	0.003371206	0.004642736	1.159191526	9.54E-16	2.30E-11	N
Tsg101	1.456813968	1.560436704	0.00817795	0.01073043	1.071129697	9.56E-16	2.30E-11	N
Rtn3	1.850046354	1.96536262	0.009154254	0.011991711	1.062331555	9.62E-16	2.31E-11	N
Socs3	0.033142769	0.05036392	0.00116372	0.001885731	1.519605081	9.66E-16	2.32E-11	N
Nkiras2	0.384927379	0.438848453	0.004032805	0.005545504	1.14008116	9.89E-16	2.38E-11	N
Mapk8ip2	0.036387515	0.054328048	0.001204151	0.001930676	1.493040873	9.99E-16	2.40E-11	N
Tubg1	0.875115884	0.955614765	0.006338077	0.008467063	1.091986539	1.00E-15	2.41E-11	N
Esrp1	0.060800371	0.0850013	0.001724199	0.002661184	1.398039166	1.02E-15	2.47E-11	N
Atpaf1	0.405091162	0.460358721	0.004115144	0.005658352	1.136432399	1.03E-15	2.48E-11	N
Rcan1	0.27769623	0.325448401	0.003438743	0.004843295	1.171958299	1.04E-15	2.49E-11	N
Hmces	0.471106304	0.530088381	0.004556611	0.006214096	1.125199081	1.05E-15	2.52E-11	N
Wdr5	0.728638752	0.806732519	0.005709561	0.00777772	1.10717762	1.07E-15	2.57E-11	N
Drg1	1.500579419	1.606966467	0.008102452	0.010759936	1.070897313	1.08E-15	2.59E-11	N
Gprc5c	0.215427998	0.266376397	0.003353708	0.00495151	1.236498506	1.10E-15	2.65E-11	N
Pex19	0.465041718	0.522355082	0.004447563	0.006023676	1.123243489	1.11E-15	2.67E-11	N
Elp3	0.691517305	0.76891084	0.005513012	0.007549293	1.111918435	1.22E-15	2.94E-11	N
Ercc1	0.54901885	0.616129452	0.00484629	0.006645136	1.122237335	1.27E-15	3.06E-11	N
Znrf1	0.378399258	0.431894983	0.003935427	0.005431685	1.141373757	1.31E-15	3.16E-11	N
Zfp984	0.100162237	0.128021835	0.002003216	0.002948039	1.278144724	1.32E-15	3.18E-11	N
Nxt1	1.563388443	1.675851313	0.008322664	0.011112944	1.071935334	1.35E-15	3.26E-11	N
9130401M01Rik	1.150726205	1.252209514	0.007206487	0.009753841	1.088190665	1.37E-15	3.29E-11	N
Saysd1	0.239531829	0.279438524	0.003159926	0.004359716	1.166602886	1.38E-15	3.31E-11	N
Rpl13	102.4576252	103.5715493	0.09060253	0.114577226	1.010872047	1.38E-15	3.33E-11	Y
Lancl1	0.25243356	0.297504549	0.003176806	0.004489348	1.178545947	1.39E-15	3.35E-11	N
Rpl7l1	2.944298517	3.091759813	0.011194968	0.014795605	1.050083677	1.40E-15	3.38E-11	N
Dgcr14	0.226359703	0.266766311	0.003006972	0.004202619	1.178506189	1.41E-15	3.39E-11	N
Coq2	0.58513597	0.651351703	0.005039875	0.006838405	1.113162984	1.51E-15	3.63E-11	N
Vps72	0.93862021	1.028398752	0.006489327	0.008804491	1.095649488	1.55E-15	3.74E-11	Y
Washc1	0.225278121	0.265141669	0.003012586	0.004192707	1.176952593	1.57E-15	3.78E-11	N
Rpusd4	0.365188504	0.418312971	0.003880887	0.005384318	1.145471356	1.59E-15	3.82E-11	N
Cox20	0.602325402	0.677475955	0.005249941	0.007286845	1.124767366	1.64E-15	3.95E-11	N
Hist1h1e	1.104720334	1.25740837	0.008500338	0.012331497	1.138214199	1.64E-15	3.95E-11	N
Nfyb	1.369746601	1.481868989	0.007934108	0.0107279	1.0818563	1.65E-15	3.96E-11	N
Tspan31	0.787739493	0.865609566	0.006062689	0.008164208	1.098852569	1.65E-15	3.98E-11	N
Epb41l3	0.513017614	0.588315571	0.005808142	0.008101085	1.146774602	1.67E-15	4.02E-11	N
Plxna2	0.27020241	0.327787887	0.004067388	0.005870036	1.213119773	1.71E-15	4.11E-11	N
Tmx2	0.368433251	0.424811541	0.003993519	0.005603294	1.153021722	1.76E-15	4.24E-11	N
Erp44	0.587608158	0.650701846	0.005204318	0.006988992	1.107373743	1.79E-15	4.32E-11	N
Pigs	0.256373609	0.303613205	0.0032479	0.004633553	1.184260758	1.86E-15	4.47E-11	N
Ccdc117	0.20210136	0.241616844	0.002901681	0.004100761	1.195523101	1.87E-15	4.50E-11	N
2700097O09Rik	0.320495983	0.368858851	0.003649101	0.00501896	1.150900077	1.90E-15	4.57E-11	N
0610010K14Rik	0.509463844	0.571289316	0.004704092	0.006388271	1.121353994	1.91E-15	4.61E-11	N
Cnksr3	0.140605686	0.177021055	0.002426605	0.003599524	1.258989308	1.95E-15	4.68E-11	N
Zfp326	1.551182015	1.6649987	0.008690697	0.011539331	1.073374165	2.00E-15	4.81E-11	N
Vars	1.80388597	1.920522485	0.009268415	0.012205916	1.064658474	2.01E-15	4.83E-11	Y
Pimreg	0.853947775	0.942617624	0.006934981	0.009420394	1.103835213	2.02E-15	4.86E-11	N
Lrrc45	0.162353214	0.201065766	0.002566012	0.003764754	1.238446476	2.13E-15	5.12E-11	N
Wwtr1	0.228909147	0.269300754	0.003131422	0.004343023	1.176452568	2.21E-15	5.32E-11	N
Efcab10	0.058559951	0.089290356	0.003252898	0.005434674	1.524768298	2.28E-15	5.50E-11	N
Alx3	0.043958591	0.063166103	0.001362435	0.002126405	1.436945594	2.31E-15	5.56E-11	Y
H2afy	4.583050062	4.813101118	0.017618467	0.02278826	1.05019606	2.32E-15	5.60E-11	N
Hat1	2.698238566	2.838445542	0.01106593	0.01461061	1.051962409	2.35E-15	5.65E-11	N
Akt1	0.637901731	0.716662334	0.005428902	0.007565053	1.12346824	2.48E-15	5.97E-11	Y
Kcmf1	1.173362176	1.279958409	0.007260132	0.009950129	1.09084683	2.49E-15	6.00E-11	N
Gcdh	0.21407602	0.254873928	0.002915273	0.004129864	1.190576731	2.50E-15	6.02E-11	N
R3hcc1	0.738141224	0.818429945	0.005957572	0.008147278	1.108771491	2.55E-15	6.14E-11	N
Rab1b	0.766185105	0.847803483	0.005754989	0.007899577	1.106525665	2.61E-15	6.29E-11	N
Haus1	0.528430161	0.597153626	0.004772335	0.006640774	1.130052125	2.70E-15	6.49E-11	N
Flywch1	0.692753399	0.769105797	0.00563319	0.007694577	1.11021584	2.72E-15	6.54E-11	N
Fam32a	1.125270396	1.218871848	0.007413965	0.00984964	1.083181298	2.80E-15	6.73E-11	N
Anxa7	0.353020705	0.404471016	0.003937994	0.005432053	1.145743043	2.82E-15	6.80E-11	N
Ldb1	0.444453028	0.507993241	0.004291458	0.006014803	1.142962718	3.03E-15	7.30E-11	N
5730559C18Rik	0.130137515	0.163569015	0.002299807	0.003385171	1.256893635	3.07E-15	7.40E-11	Y
Nop9	0.747836836	0.824668573	0.005799692	0.007864588	1.102738637	3.14E-15	7.55E-11	N
Adpgk	0.344059023	0.396152846	0.00377465	0.005269647	1.151409553	3.16E-15	7.60E-11	N
Tuba1a	4.448277194	4.588640499	0.023365236	0.028741819	1.031554532	3.19E-15	7.68E-11	N
Serpine2	0.252935723	0.299519106	0.003310768	0.00472695	1.184170832	3.40E-15	8.19E-11	N
Tacc3	1.210058714	1.304717962	0.007551655	0.010002251	1.078226987	3.50E-15	8.43E-11	N
Wdr4	0.639060569	0.71399792	0.005262778	0.007257805	1.117261736	3.58E-15	8.63E-11	N
Aimp2	1.813349815	1.927670912	0.008948033	0.011790319	1.06304415	3.62E-15	8.71E-11	N
Myl12a	3.636124845	3.811281518	0.014799792	0.019530753	1.048171248	3.92E-15	9.42E-11	N
Pgap2	0.388133498	0.440927996	0.004093189	0.005632349	1.136021492	4.27E-15	1.03E-10	N
Kctd5	0.68637979	0.752469457	0.005505464	0.007334748	1.096287315	4.37E-15	1.05E-10	N
Chtop	1.707934178	1.820444502	0.008576845	0.011386579	1.065875094	4.55E-15	1.10E-10	N
Tmem184c	0.228600124	0.270340525	0.003060002	0.00432615	1.182591334	4.56E-15	1.10E-10	N
Tspan6	1.506837145	1.610605667	0.008735617	0.011401009	1.068865121	4.83E-15	1.16E-10	N
Aco2	1.235166873	1.329347544	0.007744478	0.010247667	1.07624935	4.91E-15	1.18E-10	N
Setd3	0.558675834	0.62249805	0.004899127	0.006653588	1.114238369	4.94E-15	1.19E-10	N
Tspan13	0.473308096	0.556017676	0.005463679	0.007831156	1.174747866	5.11E-15	1.23E-10	N
Smarcd2	0.292722497	0.347348583	0.003465781	0.005044169	1.186613899	5.19E-15	1.25E-10	Y
Mapre1	3.245364648	3.381011178	0.011700056	0.014959784	1.041797007	5.41E-15	1.30E-10	N
Usp22	0.554813041	0.616259423	0.004950537	0.006679221	1.11075151	5.41E-15	1.30E-10	N
Msto1	0.387283684	0.443267481	0.004013498	0.005580434	1.144555012	5.59E-15	1.35E-10	Y
Pop4	1.332200247	1.429165584	0.007690997	0.010173404	1.072785857	5.61E-15	1.35E-10	N
Zfp36l2	0.62836063	0.713153106	0.00577411	0.008109651	1.134942375	5.75E-15	1.38E-10	N
Zpr1	0.954959827	1.037041851	0.006678349	0.00886956	1.085953379	5.94E-15	1.43E-10	N
Mif4gd	0.196925216	0.232713803	0.00285802	0.003961407	1.181736942	6.16E-15	1.48E-10	N
Cbx7	0.032022559	0.048284377	0.001129156	0.001823281	1.50782384	6.21E-15	1.49E-10	N
Gnpda2	0.197543263	0.239082402	0.002874598	0.004201358	1.21027869	6.26E-15	1.51E-10	N
Senp6	1.525030902	1.642188718	0.008382671	0.01133919	1.076823241	6.43E-15	1.55E-10	N
Dnajc19	1.84394314	1.961268521	0.009031476	0.012008671	1.06362744	6.50E-15	1.56E-10	N
Cul4a	0.378128863	0.428125812	0.004003523	0.005471923	1.132221987	6.50E-15	1.56E-10	N
Yap1	0.469522559	0.530608266	0.00458787	0.006303008	1.130101752	6.78E-15	1.63E-10	N
Trp53bp2	0.247296044	0.291265921	0.003220069	0.004536385	1.177802589	6.84E-15	1.65E-10	N
Pold2	0.66822466	0.743241487	0.005400751	0.007405916	1.112262883	6.85E-15	1.65E-10	N
Zscan10	0.116694994	0.146477775	0.002216514	0.003228422	1.255219012	6.88E-15	1.66E-10	N
Scrn2	0.308366811	0.356901482	0.003622313	0.005040599	1.157392654	6.94E-15	1.67E-10	N
Cxadr	0.359046663	0.411424487	0.004133027	0.00570868	1.14588027	7.08E-15	1.70E-10	N
Capg	0.112909456	0.141343904	0.002201823	0.003160825	1.251834073	7.34E-15	1.77E-10	N
Tes	0.390876082	0.448076423	0.004214551	0.005864592	1.146338812	7.46E-15	1.80E-10	N
Cbx5	3.727866193	3.894528204	0.012722966	0.016846995	1.04470708	7.53E-15	1.81E-10	N
Bora	0.477325402	0.538211593	0.004566474	0.006276131	1.12755699	7.64E-15	1.84E-10	N
Wsb1	0.477093634	0.539121393	0.004651255	0.006410266	1.13001171	7.76E-15	1.87E-10	N
Nsmce2	1.199590544	1.29717962	0.007234784	0.009734732	1.081351989	7.90E-15	1.90E-10	N
Hes6	0.303345179	0.352807382	0.003622627	0.005093821	1.16305584	7.90E-15	1.90E-10	N
Agap1	0.319491656	0.371653236	0.003601901	0.005102067	1.163264295	8.37E-15	2.01E-10	N
Rad23a	0.641687268	0.713932935	0.005281304	0.00723228	1.112587034	8.39E-15	2.02E-10	N
Nme5	0.049096106	0.073628802	0.002243325	0.003684057	1.499687189	8.53E-15	2.05E-10	N
Cnot11	0.616038319	0.679100598	0.005189691	0.00697262	1.102367462	8.76E-15	2.11E-10	N
Uckl1	0.090698393	0.114959709	0.001898332	0.002730754	1.267494439	9.32E-15	2.24E-10	N
Hdac11	0.076869592	0.100077983	0.001789067	0.002633314	1.301919005	9.76E-15	2.35E-10	N
Cyb561	0.029357231	0.047114635	0.001141795	0.002020736	1.604873244	9.77E-15	2.35E-10	N
Slc44a5	0.012399567	0.022615025	0.000717516	0.001257023	1.823855948	9.87E-15	2.38E-10	N
Fam222a	0.072118356	0.096633741	0.001768652	0.002689982	1.33993266	9.97E-15	2.40E-10	N
Rom1	0.071345797	0.09422927	0.001686099	0.002523141	1.320740298	1.02E-14	2.45E-10	N
Appbp2	0.873068603	0.959448921	0.006420373	0.008734202	1.098938752	1.03E-14	2.47E-10	N
Gramd1a	0.172435105	0.209059007	0.00265451	0.003811887	1.212392378	1.03E-14	2.48E-10	Y
Chd3	0.43974042	0.5009098	0.004908123	0.006779007	1.139103382	1.05E-14	2.53E-10	N
Thyn1	1.630446539	1.737067845	0.00849686	0.011213021	1.06539393	1.08E-14	2.59E-10	N
Idh2	1.655670581	1.758708084	0.009316374	0.012059939	1.062233094	1.09E-14	2.62E-10	N
Rnf2	0.469792954	0.534312451	0.004466314	0.006244542	1.137336025	1.09E-14	2.63E-10	N
Dnttip2	2.02282911	2.141993761	0.009709679	0.012729111	1.058909895	1.11E-14	2.66E-10	N
BC005561	0.938929234	1.022809982	0.006697198	0.008978907	1.089336603	1.12E-14	2.70E-10	N
Tnrc6c	1.073084054	1.162074344	0.007082411	0.009506406	1.082929468	1.17E-14	2.81E-10	Y
Bckdhb	0.330152967	0.37522745	0.003692866	0.00502446	1.136526059	1.18E-14	2.84E-10	N
Samm50	1.541602287	1.639459319	0.008652065	0.011234008	1.063477482	1.20E-14	2.89E-10	N
Lpl	0.135004635	0.1659085	0.002460486	0.003484847	1.228909657	1.22E-14	2.93E-10	N
Cep44	0.286155748	0.329477515	0.003418618	0.004711302	1.151392266	1.24E-14	2.97E-10	N
Gnpda1	0.178113412	0.21581752	0.002687324	0.003872243	1.21168596	1.26E-14	3.03E-10	N
Slc1a5	0.267807478	0.311216532	0.003375601	0.004696504	1.162090522	1.26E-14	3.04E-10	N
Rnmt	0.850818912	0.933974526	0.006175742	0.008396496	1.097735972	1.29E-14	3.10E-10	N
Ppid	4.739531829	4.919027814	0.015908296	0.020293595	1.037872092	1.29E-14	3.11E-10	N
Shkbp1	0.138597033	0.170002599	0.002362583	0.003383908	1.226596236	1.37E-14	3.30E-10	N
Med19	1.679928925	1.783597609	0.008789013	0.011459506	1.061710161	1.41E-14	3.40E-10	N
Adgrl1	0.279164091	0.333701586	0.00342806	0.005024463	1.19535999	1.42E-14	3.41E-10	N
Stx5a	0.374613721	0.42786587	0.003986621	0.005514756	1.142152158	1.43E-14	3.44E-10	N
Spred1	0.498995674	0.557122433	0.004843854	0.006514616	1.116487502	1.44E-14	3.46E-10	N
Nradd	0.413898331	0.466597349	0.004337793	0.005891292	1.12732358	1.46E-14	3.52E-10	N
Galk2	0.186418418	0.224980504	0.002724444	0.003938668	1.206857707	1.51E-14	3.63E-10	N
Tysnd1	0.347960445	0.393748375	0.003807145	0.005151398	1.131589469	1.55E-14	3.73E-10	Y
Matr3	2.632918727	2.774564596	0.010899357	0.014432412	1.053798041	1.56E-14	3.76E-10	N
Katnal2	0.049675525	0.069729659	0.001405637	0.002194414	1.403702507	1.57E-14	3.79E-10	N
Jakmip1	0.019313968	0.032297894	0.000901252	0.00153094	1.672255784	1.58E-14	3.81E-10	N
Dyrk1a	0.306783066	0.355601768	0.003499581	0.004926294	1.15913102	1.64E-14	3.94E-10	N
Casp6	0.257377936	0.302508448	0.003294121	0.00466322	1.175347247	1.65E-14	3.98E-10	N
Sidt2	0.204457664	0.24077203	0.002846178	0.003957827	1.177613134	1.68E-14	4.03E-10	N
Rras	0.213071693	0.252144528	0.002990343	0.004212534	1.183378815	1.69E-14	4.06E-10	N
Gpn1	1.022867738	1.110150767	0.00675223	0.009068605	1.085331686	1.71E-14	4.13E-10	N
Csnk1e	1.490227132	1.594944112	0.008602801	0.011364562	1.070269141	1.75E-14	4.21E-10	N
Arhgef25	0.263017614	0.306082662	0.003306334	0.004610175	1.163734462	1.79E-14	4.31E-10	N
Adk	1.44816131	1.566740317	0.008389135	0.011445322	1.081882457	1.80E-14	4.33E-10	N
Shmt1	0.509386588	0.572719002	0.004876666	0.00670592	1.124330744	1.81E-14	4.37E-10	N
Yars2	0.623029975	0.688068625	0.005235027	0.007087168	1.104390884	1.90E-14	4.58E-10	N
C430049E01Rik	0.014755871	0.025474396	0.000780608	0.001312712	1.726390456	1.98E-14	4.76E-10	N
Ift43	0.807478368	0.884325448	0.006233773	0.008448941	1.095169212	2.13E-14	5.12E-10	N
Nme4	1.006644005	1.098128412	0.0068773	0.009306161	1.090880596	2.14E-14	5.15E-10	N
Gsk3a	0.656404512	0.722251105	0.005267218	0.007085431	1.100314047	2.15E-14	5.17E-10	N
Dnal4	0.266455501	0.308747076	0.003293645	0.004572364	1.158719092	2.17E-14	5.23E-10	N
Tbcb	3.022211063	3.161944372	0.011690792	0.015126454	1.046235457	2.19E-14	5.28E-10	N
Elp4	0.356806242	0.405640759	0.003854976	0.005286027	1.136865646	2.20E-14	5.29E-10	N
Fzr1	0.604449938	0.671432285	0.005393589	0.007315897	1.110815375	2.37E-14	5.70E-10	Y
Mea1	1.010043263	1.095723941	0.006893828	0.009216363	1.08482872	2.53E-14	6.08E-10	N
Nhej1	0.154125464	0.185014297	0.002483989	0.003482925	1.200413563	2.53E-14	6.08E-10	N
Tnfrsf1a	0.177302225	0.21581752	0.002670184	0.003883135	1.217229621	2.61E-14	6.28E-10	N
Ddx39	4.634386588	4.80686249	0.014698123	0.019005352	1.037216555	2.69E-14	6.49E-10	N
Cdkn2d	0.3246678	0.373342865	0.003834598	0.00529487	1.149922674	2.71E-14	6.53E-10	N
Lsm14b	0.375309023	0.425786327	0.00401506	0.005517557	1.13449531	2.72E-14	6.54E-10	N
Tmeff1	0.685838999	0.758448141	0.005750607	0.007817781	1.105869078	2.81E-14	6.76E-10	N
Ubap1	0.282254326	0.326033273	0.003400765	0.0047076	1.155104607	2.89E-14	6.95E-10	N
Lpgat1	0.30276576	0.344164284	0.003742185	0.005058752	1.136734496	2.93E-14	7.05E-10	N
Ints5.1	0.284340235	0.327073044	0.003406334	0.00468942	1.150287592	2.94E-14	7.08E-10	N
Naxe	0.612909456	0.682219912	0.005227585	0.007161662	1.11308433	3.08E-14	7.42E-10	N
Atxn2l	0.610707664	0.679035612	0.005077389	0.006979388	1.111883234	3.28E-14	7.90E-10	Y
Sct	0.308559951	0.388094619	0.006053155	0.008956608	1.257760829	3.31E-14	7.96E-10	N
D10Jhu81e	0.304001854	0.346763712	0.003547852	0.004841339	1.140663148	3.39E-14	8.15E-10	N
Slc2a8	0.078298826	0.101247726	0.001750816	0.002575237	1.293093793	3.48E-14	8.39E-10	N
M1ap	0.018039246	0.029568495	0.000874559	0.001429062	1.639120336	3.59E-14	8.63E-10	N
Arfgap2	0.653584672	0.71809202	0.00537499	0.007220109	1.098697766	3.67E-14	8.83E-10	N
Rbfox2	0.877588072	0.951845594	0.006538305	0.008644923	1.084615464	4.00E-14	9.62E-10	N
Traf2	0.219599815	0.25831817	0.002961733	0.004175529	1.176313243	4.04E-14	9.72E-10	N
Aldh18a1	0.268193758	0.311541461	0.003330798	0.004653994	1.161628308	4.05E-14	9.75E-10	N
Smad3	0.124188813	0.155510788	0.002253656	0.003328279	1.252212526	4.09E-14	9.85E-10	N
Cdk5rap3	0.621600742	0.684104497	0.005228047	0.007009481	1.100552897	4.18E-14	1.01E-09	N
Snhg6	0.698470334	0.771770211	0.005537561	0.007571696	1.104943436	4.19E-14	1.01E-09	N
Ube2g1	0.565551607	0.633805563	0.004961156	0.006865831	1.120685637	4.28E-14	1.03E-09	N
Reep4	0.357424289	0.407915259	0.003958592	0.005454532	1.141263397	4.52E-14	1.09E-09	N
Cntfr	0.147288319	0.187873668	0.00258881	0.003959383	1.275550357	4.63E-14	1.11E-09	N
Osbpl9	0.245248764	0.286327008	0.003150054	0.004404066	1.167496233	4.67E-14	1.12E-09	N
Mtfr1	0.473462608	0.533792566	0.00448455	0.006199929	1.127422855	4.68E-14	1.13E-09	N
Dxo	0.403739184	0.455744736	0.004186201	0.00573326	1.128809771	4.76E-14	1.14E-09	N
Hist3h2ba	0.128824166	0.162529244	0.002452046	0.003618669	1.261636299	4.89E-14	1.18E-09	N
Tlx2	0.136627009	0.179230569	0.003276785	0.004986595	1.311823856	5.00E-14	1.20E-09	N
Hes3	0.30651267	0.35904601	0.005511979	0.007578613	1.171390435	5.00E-14	1.20E-09	Y
Snrpc	4.361866502	4.53281778	0.013256452	0.017424059	1.039192231	5.13E-14	1.23E-09	Y
Eif3e	6.41973115	6.626397193	0.017094368	0.022428344	1.032192321	5.19E-14	1.25E-09	N
Notch2	0.170696848	0.21945672	0.002923732	0.0046063	1.285651857	5.20E-14	1.25E-09	N
Eprs	4.091548208	4.269495711	0.014095237	0.018647019	1.043491484	5.34E-14	1.29E-09	N
Arpc1a	2.050641224	2.173056927	0.009433517	0.012558994	1.059696305	5.50E-14	1.32E-09	N
Ryk	1.251815513	1.35209254	0.008256009	0.01104188	1.080105276	5.83E-14	1.40E-09	N
Rcn2	1.250733931	1.343059527	0.007951082	0.010489039	1.073817136	5.85E-14	1.41E-09	N
Dscr3	0.297048826	0.341824799	0.003524683	0.00489527	1.150736071	5.86E-14	1.41E-09	N
Socs1	0.072350124	0.095074084	0.001716039	0.002563443	1.314083224	6.06E-14	1.46E-09	N
Ccdc34	3.63566131	3.792695607	0.013477345	0.017519092	1.043192774	6.08E-14	1.46E-09	N
Abcf2	1.525571693	1.635950091	0.008296724	0.011154944	1.072352154	6.14E-14	1.48E-09	N
Sppl2b	0.140644314	0.172602028	0.002373988	0.003443477	1.227223644	6.16E-14	1.48E-09	N
Zbtb45	0.154357231	0.185794125	0.002467157	0.003492341	1.203663242	6.42E-14	1.55E-09	N
Pi4k2b	0.218402349	0.256173642	0.002997932	0.004190663	1.172943622	6.54E-14	1.58E-09	N
9930012K11Rik	0.028855068	0.043735378	0.001094934	0.001760158	1.515691394	6.58E-14	1.58E-09	N
Rcn1	1.343054697	1.440278139	0.008238179	0.010907526	1.072389786	6.66E-14	1.60E-09	N
H2-Q4	0.030207046	0.045295035	0.001114475	0.001786195	1.499485765	6.67E-14	1.61E-09	N
Eid2	0.610282756	0.674941513	0.005098275	0.006934555	1.10594885	6.94E-14	1.67E-09	N
H2-T22	0.042452101	0.059851833	0.00129642	0.002011346	1.409867372	6.97E-14	1.68E-09	N
Gusb	0.3819144	0.433324669	0.004072902	0.005602007	1.134612018	7.30E-14	1.76E-09	N
Wars	0.700942522	0.773459839	0.005458644	0.007453023	1.103456867	7.39E-14	1.78E-09	N
Fxyd6	0.568448702	0.637119834	0.005865293	0.008051064	1.120804448	7.39E-14	1.78E-09	N
B4galt3	0.263017614	0.309396933	0.003238852	0.004630108	1.176335408	7.69E-14	1.85E-09	N
Crip1	0.270627318	0.285872108	0.004824409	0.005222307	1.056331307	7.70E-14	1.85E-09	N
Prkcz	0.162971261	0.198141409	0.002610631	0.003775376	1.215805829	8.98E-14	2.16E-09	N
Tada3	0.350703028	0.398037432	0.003813683	0.005233444	1.134970044	9.11E-14	2.19E-09	N
Ppm1g	3.004480841	3.151416688	0.01167989	0.015444583	1.04890557	9.17E-14	2.21E-09	N
L1td1	0.122991347	0.149597089	0.00265005	0.003554559	1.216322057	9.19E-14	2.21E-09	N
Pou3f1	0.206195921	0.249220172	0.003811405	0.00545094	1.208657138	9.30E-14	2.24E-09	Y
Ptms	2.063233931	2.191837796	0.011344704	0.014835694	1.062331209	9.34E-14	2.25E-09	Y
Ccdc88a	0.838998764	0.913698986	0.006417821	0.008516477	1.089034961	9.87E-14	2.38E-09	N
Cyhr1	0.765064895	0.830972186	0.005723191	0.007616438	1.086146014	9.99E-14	2.40E-09	N
Wwc2	0.51815513	0.575578373	0.004974478	0.006712679	1.110822492	1.01E-13	2.42E-09	N
Zfp647	0.09487021	0.119768651	0.001937989	0.002816505	1.262447408	1.01E-13	2.44E-09	N
Cux1	0.421121755	0.471081362	0.004407892	0.00587345	1.11863459	1.02E-13	2.45E-09	N
Ddx41	0.923748455	1.009422927	0.006362307	0.008665007	1.092746539	1.03E-13	2.48E-09	N
Higd2a	1.668533684	1.766766311	0.008620057	0.011246821	1.058873626	1.04E-13	2.51E-09	N
Naa20	0.863566131	0.942032753	0.006277145	0.008467464	1.090863478	1.05E-13	2.52E-09	N
5730507C01Rik	0.047357849	0.065375617	0.001380909	0.002102064	1.380460018	1.06E-13	2.54E-09	N
Mrpl13	2.591046044	2.717117234	0.010407789	0.013800941	1.048656484	1.06E-13	2.55E-09	N
Map3k3	0.174598269	0.207239407	0.002649605	0.003718594	1.186949951	1.08E-13	2.60E-09	N
Prom1	0.2282911	0.266051469	0.00326059	0.004501918	1.165404471	1.15E-13	2.77E-09	N
Trp53i13	0.081659456	0.105081882	0.001805812	0.002672479	1.28683054	1.16E-13	2.80E-09	N
1110032A03Rik	0.230840544	0.27495451	0.003230637	0.004759517	1.191101465	1.17E-13	2.82E-09	N
Tbx2	0.061650185	0.095528984	0.001811684	0.003268553	1.549532787	1.18E-13	2.83E-09	Y
Pspc1	0.788125773	0.862360281	0.006196848	0.008319577	1.094191195	1.18E-13	2.84E-09	N
Arhgef26	0.166409147	0.20658955	0.002901297	0.004281435	1.241455496	1.18E-13	2.84E-09	N
Pim1	0.967707046	1.097348583	0.008342275	0.011942945	1.133967752	1.21E-13	2.91E-09	N
Gfm1	0.300100433	0.346828698	0.003568404	0.004973999	1.155708756	1.24E-13	2.98E-09	N
Metrn	0.611673362	0.679750455	0.005572333	0.007635947	1.111296481	1.27E-13	3.07E-09	Y
Fam193b	0.312963535	0.35859111	0.003570254	0.004955846	1.145791984	1.28E-13	3.08E-09	N
Snw1	2.907601978	3.038276579	0.010960679	0.014339566	1.044942397	1.30E-13	3.13E-09	N
Rims4	0.01684178	0.027943852	0.000820036	0.001369354	1.659198279	1.31E-13	3.15E-09	N
Dars	1.201097033	1.296594749	0.007344032	0.009901708	1.079508743	1.32E-13	3.17E-09	N
Clip3	0.202255871	0.240512087	0.002882691	0.004097256	1.189147616	1.33E-13	3.19E-09	N
Cand2	0.432594252	0.469716662	0.005932538	0.007073495	1.085813461	1.33E-13	3.21E-09	Y
Gm8225	0.01348115	0.023264882	0.000727097	0.001229062	1.725734264	1.33E-13	3.21E-09	N
Trp53i11	0.19460754	0.23245386	0.003239187	0.004572073	1.194475096	1.38E-13	3.32E-09	N
F11r	0.711719716	0.793930335	0.006790035	0.009311544	1.115509825	1.43E-13	3.44E-09	N
Rhebl1	0.33308869	0.382375877	0.003745743	0.005234687	1.147970163	1.46E-13	3.52E-09	N
Dedd2	0.086217553	0.112685209	0.00185239	0.002821253	1.306986871	1.46E-13	3.53E-09	N
Rbm15	0.313233931	0.365479594	0.003718998	0.005298218	1.166794394	1.50E-13	3.62E-09	N
Dmrta1	0.008150494	0.016766311	0.000566777	0.001113691	2.057091326	1.51E-13	3.63E-09	N
Hook1	0.175563968	0.214062906	0.002857233	0.004157634	1.219287242	1.57E-13	3.79E-09	N
Tdp1	0.319568912	0.368144008	0.003596661	0.005060487	1.152001945	1.70E-13	4.10E-09	N
Zkscan17	0.206234549	0.241746816	0.002873079	0.004006488	1.172193588	1.72E-13	4.14E-09	Y
Dnaja3	0.332586527	0.377566935	0.003752838	0.005127179	1.13524423	1.72E-13	4.14E-09	N
Sco2	0.310838999	0.356576553	0.0035951	0.004974207	1.147142265	1.75E-13	4.22E-09	N
Chchd6	0.666872682	0.737392774	0.005496294	0.007525074	1.105747458	1.80E-13	4.33E-09	N
Tbc1d17	0.330230222	0.378996621	0.003693407	0.005163032	1.147673941	1.85E-13	4.45E-09	N
Guk1	2.246987021	2.36463478	0.009793934	0.012912644	1.052358006	1.90E-13	4.58E-09	N
mt-Co1	47.5792259	48.67721601	0.092630012	0.125005236	1.023077091	1.95E-13	4.70E-09	N
BC030867	0.132918727	0.161034572	0.002289096	0.003236991	1.211526594	1.95E-13	4.70E-09	N
Tbl1x	1.603020705	1.717897063	0.00876771	0.01179603	1.071662429	2.00E-13	4.82E-09	N
Snx5	2.791293263	2.925916298	0.011046814	0.014569095	1.048229628	2.01E-13	4.83E-09	N
Man2c1	0.099389679	0.125032493	0.001959533	0.002866425	1.258002789	2.07E-13	4.98E-09	Y
Axin1	0.292065822	0.337405771	0.003421352	0.00481357	1.155238803	2.34E-13	5.64E-09	N
Aldh5a1	0.079457664	0.103587211	0.00176409	0.002662821	1.303678033	2.42E-13	5.83E-09	N
Eif3h	6.104334054	6.302833377	0.016723997	0.022028933	1.032517769	2.52E-13	6.06E-09	N
Cad	0.971029048	1.055432805	0.0066318	0.008956942	1.086921969	2.54E-13	6.11E-09	N
Twf2	0.303499691	0.350402911	0.003567334	0.004982759	1.154541246	2.54E-13	6.11E-09	N
Gm16286	2.099621446	2.212568235	0.009424929	0.012427412	1.053793882	2.67E-13	6.42E-09	Y
Ctsl	3.591702719	3.765596569	0.015283212	0.020153088	1.048415435	2.76E-13	6.63E-09	N
Akr1b10	0.10197775	0.128086821	0.002042862	0.002969979	1.256027129	2.90E-13	6.99E-09	N
Cep112	0.106497219	0.132570834	0.00208716	0.003003222	1.244829076	2.93E-13	7.06E-09	N
Ly6e	0.63342089	0.689758253	0.006323217	0.008269276	1.088941435	2.94E-13	7.08E-09	N
Cuedc2	1.05763288	1.150831817	0.007087706	0.009657399	1.08812031	3.04E-13	7.31E-09	N
Fam98b	0.754403585	0.833246686	0.005814675	0.008017535	1.104510507	3.07E-13	7.39E-09	N
Slc24a5	0.507262052	0.571419288	0.004960235	0.00685999	1.126477499	3.08E-13	7.42E-09	N
Eif4g3	0.921005871	0.998765272	0.0065148	0.008717814	1.084428778	3.11E-13	7.50E-09	N
Atp2c1	0.34467707	0.391603847	0.003916851	0.005376419	1.13614708	3.15E-13	7.58E-09	N
Ctdsp2	0.526151112	0.581297115	0.004859896	0.006530967	1.104810198	3.21E-13	7.72E-09	Y
Pdcl3	1.04658529	1.128931635	0.006875452	0.009182435	1.078680969	3.22E-13	7.76E-09	N
Fam57b	0.049096106	0.067585131	0.001424869	0.002188181	1.376588417	3.23E-13	7.78E-09	N
Trim27	1.609008035	1.712438264	0.008634386	0.011440909	1.064281984	3.25E-13	7.83E-09	N
Dmxl1	0.293340544	0.340460099	0.003478378	0.004932798	1.160630898	3.27E-13	7.87E-09	N
Snx1	0.38249382	0.433259683	0.003983542	0.005506143	1.132723356	3.36E-13	8.08E-09	N
Adprhl2	0.541061496	0.603977125	0.004799037	0.006630234	1.116281846	3.38E-13	8.14E-09	Y
Spa17	0.109626082	0.141668833	0.003098223	0.004745963	1.292291313	3.39E-13	8.17E-09	N
Gla	0.134270705	0.163698986	0.002314911	0.003321788	1.219171276	3.48E-13	8.37E-09	N
Otud5	0.411078492	0.46490772	0.004136211	0.005715991	1.130946351	3.59E-13	8.64E-09	N
Grik3	0.00842089	0.016506369	0.000580927	0.001059535	1.96016913	3.60E-13	8.67E-09	N
Oser1	0.52526267	0.586820899	0.004768644	0.006558622	1.117195135	3.68E-13	8.87E-09	N
Saraf	0.517421199	0.569664674	0.004883457	0.006589239	1.100968949	3.69E-13	8.87E-09	N
Rsu1	0.624845488	0.690927996	0.00545041	0.007452392	1.105758158	3.74E-13	8.99E-09	N
Zar1	0.029859394	0.045684949	0.001165229	0.001937556	1.530002546	3.83E-13	9.21E-09	N
Gstk1	0.101436959	0.12704705	0.002039516	0.002947198	1.252472971	3.85E-13	9.27E-09	N
Trmt1	0.766107849	0.836885885	0.005882069	0.007921741	1.092386517	3.85E-13	9.27E-09	Y
Mfge8	0.522211063	0.582856772	0.005128345	0.006999811	1.116132562	4.03E-13	9.71E-09	Y
Ei24	0.71164246	0.773329867	0.005672818	0.007505284	1.086683147	4.16E-13	1.00E-08	N
Gtpbp3	0.163434796	0.196061866	0.002537027	0.00361573	1.199633561	4.22E-13	1.02E-08	N
Rangrf	1.908606304	2.024824539	0.009558219	0.012699842	1.060891675	4.35E-13	1.05E-08	N
Pex7	0.298400803	0.342799584	0.003483411	0.004863561	1.148789079	4.59E-13	1.11E-08	N
Notch1	0.3680856	0.439108396	0.005384721	0.007889517	1.192951848	4.66E-13	1.12E-08	N
Imp4	1.585985785	1.684689368	0.008725175	0.011434922	1.062234847	4.78E-13	1.15E-08	N
Zfp105	0.22361712	0.259812841	0.002997267	0.004152751	1.161864715	4.82E-13	1.16E-08	N
Kif20b	0.944762052	1.02677411	0.00706546	0.009462585	1.086807104	4.84E-13	1.17E-08	N
Fgf17	0.278855068	0.339550299	0.004942652	0.007234066	1.217658698	4.89E-13	1.18E-08	N
Etfa	0.496137206	0.552768391	0.004758642	0.006476045	1.1141442	4.89E-13	1.18E-08	N
Epn1	0.961526576	1.039446322	0.006565476	0.00876229	1.081037537	4.89E-13	1.18E-08	Y
Cpsf4	0.493703646	0.554393034	0.004542932	0.006298615	1.122926755	5.05E-13	1.22E-08	N
Hsf1	0.285112794	0.328047829	0.0033792	0.004714199	1.15058965	5.07E-13	1.22E-08	N
Gm11808	0.758923053	0.834156486	0.00637671	0.008569714	1.099131832	5.16E-13	1.24E-08	Y
Aurkaip1	3.404125464	3.536586951	0.012035673	0.015638505	1.038912046	5.30E-13	1.28E-08	N
Sf3b3	2.279473115	2.393293475	0.010061642	0.013134902	1.04993275	5.35E-13	1.29E-08	N
Gins4	0.925602596	1.006108656	0.006405692	0.008669342	1.086976917	5.36E-13	1.29E-08	N
Pfdn6	3.685027812	3.834676371	0.012289126	0.016296453	1.040609886	5.38E-13	1.30E-08	N
Zscan21	0.241501854	0.281193138	0.00310814	0.004363523	1.164351878	5.47E-13	1.32E-08	N
Zw10	0.280631953	0.322069145	0.003334219	0.004626395	1.147656713	5.50E-13	1.32E-08	N
Capn2	0.346801607	0.407330387	0.004163737	0.006075875	1.174534314	5.62E-13	1.35E-08	N
Kctd6	0.103793263	0.131336106	0.002041155	0.003029833	1.265362528	5.78E-13	1.39E-08	N
Slc35b1	0.914902658	0.991356901	0.006544516	0.008742697	1.083565441	5.88E-13	1.41E-08	N
Pick1	0.161194376	0.192942553	0.002555437	0.003634762	1.19695586	5.95E-13	1.43E-08	N
Atf6b	0.264833127	0.304263062	0.00325773	0.004508787	1.148885962	6.02E-13	1.45E-08	Y
Necap2	0.280709209	0.323108916	0.003392092	0.004709488	1.151044945	6.03E-13	1.45E-08	Y
Nsmce3	0.617235785	0.678320769	0.005216473	0.00703722	1.098965397	6.18E-13	1.49E-08	N
Tom1l1	0.223887515	0.264556798	0.003172341	0.004509044	1.181650513	6.33E-13	1.52E-08	N
Uba5	0.695186959	0.759097998	0.005586049	0.007510516	1.091933599	6.42E-13	1.54E-08	N
Hikeshi	1.535344561	1.63400052	0.008149064	0.010813139	1.064256559	6.55E-13	1.58E-08	N
Traf4	0.785383189	0.853262282	0.006215208	0.008264617	1.086427994	6.70E-13	1.61E-08	Y
Xab2	0.385352287	0.431894983	0.004045094	0.005500452	1.120779603	6.83E-13	1.64E-08	N
Coq6	0.338805624	0.384260463	0.003701776	0.005114202	1.134161995	6.91E-13	1.66E-08	N
Asl	0.294151731	0.334351443	0.00353469	0.004821711	1.136663184	6.97E-13	1.68E-08	N
Spsb3	0.286851051	0.328047829	0.003400606	0.004688147	1.143617319	7.07E-13	1.70E-08	N
Hint2	0.582625155	0.642968547	0.005146069	0.006934072	1.103571554	7.30E-13	1.76E-08	N
Sh3bp1	0.176259271	0.211398492	0.00273548	0.003896734	1.199360984	7.36E-13	1.77E-08	Y
Psmg1	1.569182633	1.673056927	0.008296816	0.01106591	1.066196434	7.57E-13	1.82E-08	N
Rock2	1.028314277	1.116324409	0.00723855	0.009784882	1.085586803	7.59E-13	1.83E-08	N
Psmb2	6.143541409	6.320574474	0.015608311	0.020547212	1.028816126	7.73E-13	1.86E-08	N
Fgf3	0.551529666	0.685924097	0.007659324	0.011959713	1.243675796	7.89E-13	1.90E-08	N
Ammecr1	0.435414091	0.490057187	0.004316055	0.005963134	1.125496848	8.00E-13	1.93E-08	N
Pigt	0.356110939	0.403496231	0.00384312	0.005299473	1.133063285	8.06E-13	1.94E-08	Y
Ggct	0.247682324	0.287106836	0.003269516	0.004556365	1.159173703	8.06E-13	1.94E-08	N
Ppp2r1b	0.620248764	0.68072524	0.005305459	0.007126293	1.097503583	8.11E-13	1.95E-08	N
Aktip	0.179581273	0.213088121	0.002766776	0.003890748	1.186583193	8.34E-13	2.01E-08	N
Rab39b	0.109317058	0.135170263	0.002091889	0.003013954	1.236497441	8.72E-13	2.10E-08	N
Rimbp2	0.007918727	0.01572654	0.000572144	0.001044252	1.98599352	9.05E-13	2.18E-08	N
Lrp8	0.137206428	0.167143228	0.00254851	0.003635897	1.218188035	9.65E-13	2.32E-08	N
Nae1	0.975316749	1.055172862	0.00668859	0.008920192	1.081877106	9.71E-13	2.34E-08	N
Gas2l3	0.107694685	0.135560177	0.002100117	0.003105317	1.258745286	9.73E-13	2.34E-08	N
Arpc3	2.82223424	2.957304393	0.012426188	0.016401275	1.047859299	1.02E-12	2.47E-08	N
N4bp3	0.115111248	0.14140889	0.002414515	0.00341065	1.228454143	1.11E-12	2.67E-08	Y
As3mt	0.320882262	0.365154666	0.003688873	0.005084521	1.137970867	1.13E-12	2.71E-08	N
Tmem114	0.052070457	0.070249545	0.001772635	0.00260362	1.349124795	1.15E-12	2.78E-08	N
Psrc1	0.348037701	0.399402132	0.004106318	0.005736357	1.14758295	1.17E-12	2.81E-08	N
Pja1	0.939199629	1.010657655	0.006721424	0.008840792	1.076083959	1.17E-12	2.81E-08	N
Iqgap1	0.659417491	0.728489732	0.005674616	0.007752812	1.10474736	1.24E-12	2.98E-08	N
Ap1m2	0.048362176	0.066220432	0.001448164	0.002216762	1.369260807	1.25E-12	3.00E-08	N
Msi1	0.235475896	0.273719782	0.003167679	0.004424469	1.162411041	1.27E-12	3.05E-08	N
Tmub2	0.118471879	0.144853132	0.002165842	0.00310457	1.222679455	1.29E-12	3.09E-08	N
Hibadh	0.490999691	0.548024435	0.004662388	0.00636068	1.116140081	1.33E-12	3.19E-08	N
Mid1ip1	0.36526576	0.418183	0.005734772	0.007959347	1.144873255	1.33E-12	3.20E-08	N
Prcc	0.375270396	0.423706785	0.00391262	0.005421492	1.129070637	1.36E-12	3.27E-08	N
Khsrp	0.935954883	1.015336626	0.006420479	0.00869244	1.084813643	1.37E-12	3.29E-08	N
Draxin	0.045117429	0.061281518	0.001374065	0.002054285	1.358267072	1.38E-12	3.31E-08	N
Bsg	9.087144623	9.364244866	0.022851776	0.030247162	1.030493654	1.39E-12	3.35E-08	N
Sdccag3	0.418456428	0.471341305	0.004174018	0.005766863	1.126380846	1.40E-12	3.36E-08	N
Il17rd	0.358467244	0.408435144	0.00445143	0.006127488	1.139393213	1.41E-12	3.40E-08	N
Tbl3	0.725394005	0.796594749	0.00571193	0.007786436	1.09815458	1.45E-12	3.48E-08	N
Zfp740	0.216239184	0.252014557	0.003000007	0.004217047	1.165443524	1.45E-12	3.49E-08	N
Kif1bp	0.215968789	0.255783728	0.002963482	0.004318261	1.18435506	1.46E-12	3.51E-08	N
Zfp358	0.239609085	0.279763452	0.003127422	0.004406068	1.167582822	1.49E-12	3.58E-08	N
Cep170b	0.075826638	0.097933455	0.001749053	0.002603907	1.291544205	1.51E-12	3.63E-08	Y
Acacb	0.018464153	0.029373538	0.000864777	0.001412978	1.590841312	1.52E-12	3.67E-08	Y
Ar	0.030747837	0.044970107	0.001141688	0.001797334	1.462545376	1.54E-12	3.71E-08	N
Golga7	0.82598115	0.89790746	0.006038325	0.008146738	1.087079845	1.59E-12	3.83E-08	N
Map1lc3a	0.747991347	0.806277619	0.005903481	0.007737512	1.077923724	1.65E-12	3.98E-08	N
Pus10	0.24177225	0.282687809	0.003119071	0.004428865	1.169231825	1.66E-12	4.00E-08	N
Smarca4	2.546314895	2.673836756	0.010773765	0.014147056	1.050080947	1.66E-12	4.00E-08	Y
Mfsd13a	0.088573857	0.111580452	0.001923654	0.002800829	1.259744766	1.67E-12	4.01E-08	N
Rnf215	0.103329728	0.127566935	0.002011881	0.002883428	1.234561802	1.69E-12	4.07E-08	N
Smim3	0.221492583	0.261437484	0.003302235	0.004662502	1.180344189	1.70E-12	4.08E-08	N
Itfg2	0.351745983	0.401741617	0.00381369	0.005337092	1.142135622	1.70E-12	4.10E-08	N
Enah	1.257802843	1.355471796	0.008026351	0.010801196	1.077650447	1.71E-12	4.12E-08	N
Nfs1	0.305315204	0.347803483	0.003618497	0.004985271	1.139162016	1.75E-12	4.20E-08	N
Ccar2	0.200942522	0.235053288	0.002843527	0.003967352	1.16975385	1.81E-12	4.36E-08	N
Hnrnpa3	7.684525649	8.008253184	0.02391351	0.032734895	1.042127198	1.82E-12	4.39E-08	N
Dpp9	0.455925525	0.510072784	0.004302498	0.005899748	1.118763385	1.83E-12	4.42E-08	Y
Hmgn5	1.378399258	1.482193917	0.008851213	0.01181387	1.075300867	1.85E-12	4.45E-08	N
Efr3a	0.363643387	0.409799844	0.003901815	0.005367617	1.126927806	1.85E-12	4.46E-08	N
Rab6b	0.076019778	0.096763712	0.00176529	0.002560981	1.272875496	1.90E-12	4.58E-08	N
Usb1	0.132725587	0.160904601	0.002297661	0.003276314	1.212310335	1.90E-12	4.58E-08	N
Derl1	0.78499691	0.85722641	0.005967262	0.008076635	1.092012465	1.91E-12	4.61E-08	N
Fam160a2	0.139485476	0.168702885	0.002337376	0.003341693	1.209465604	1.93E-12	4.64E-08	Y
Prmt7	0.979913473	1.051143748	0.00662046	0.008739532	1.072690372	1.95E-12	4.69E-08	N
Ephb4	0.149258344	0.177280998	0.002491255	0.003481781	1.187745984	1.98E-12	4.77E-08	Y
Pogz	0.262051916	0.302248505	0.003227805	0.004487098	1.153391702	1.99E-12	4.79E-08	N
Cmtm6	0.12874691	0.15668053	0.002306066	0.003297927	1.216965367	2.01E-12	4.85E-08	N
Amz2	0.27750309	0.31927476	0.00336589	0.004694623	1.150526862	2.02E-12	4.86E-08	N
Cep78	0.330616502	0.37659215	0.003719453	0.005160151	1.139060354	2.06E-12	4.96E-08	N
Sulf1	0.306358158	0.352417468	0.003998633	0.005608505	1.15034465	2.08E-12	5.02E-08	N
Tmem98	0.11750618	0.144073304	0.00221856	0.00318877	1.226091286	2.10E-12	5.06E-08	N
Hapln1	0.540211681	0.664218872	0.008107252	0.012263946	1.229552961	2.12E-12	5.11E-08	N
Cic	0.226630099	0.261177541	0.003017333	0.004151764	1.152439778	2.13E-12	5.12E-08	Y
Trappc4	2.197195612	2.301598648	0.009529964	0.01245484	1.047516496	2.13E-12	5.12E-08	N
Nelfa	0.515991965	0.572783988	0.004664224	0.006348043	1.110063772	2.14E-12	5.15E-08	N
Cpne3	0.229218171	0.264166883	0.003069418	0.004220288	1.152469207	2.27E-12	5.47E-08	N
Cldnd1	0.875	0.951390694	0.006353626	0.008576826	1.08730365	2.49E-12	5.98E-08	N
Foxk2	0.288975587	0.330062386	0.00342233	0.004735027	1.142180866	2.65E-12	6.37E-08	N
Map2k1	0.429851669	0.481739017	0.004314084	0.005918484	1.120709892	2.66E-12	6.41E-08	N
Fam183b	0.080886897	0.137379776	0.007279495	0.012212796	1.698418172	2.70E-12	6.49E-08	N
Azi2	0.26946848	0.307512347	0.0033257	0.00457823	1.141181142	2.74E-12	6.58E-08	N
Ppp1r2	1.65138288	1.767221211	0.009460221	0.012866961	1.070146259	2.74E-12	6.59E-08	N
Mcm6	2.356728986	2.478944632	0.010804202	0.014149771	1.051858167	2.83E-12	6.82E-08	N
Sapcd2	0.260004635	0.302768391	0.003466891	0.00487296	1.164473051	2.96E-12	7.12E-08	Y
Rb1cc1	0.446770705	0.497010658	0.004401407	0.005985537	1.112451315	2.99E-12	7.19E-08	N
Vdac2	5.906481768	6.085716142	0.016962284	0.021886516	1.03034537	3.01E-12	7.23E-08	N
BC055324	0.221531211	0.257343384	0.003005232	0.004202114	1.161657461	3.12E-12	7.51E-08	N
Nespas	0.202951174	0.237912659	0.002879248	0.004056407	1.172265497	3.12E-12	7.51E-08	N
Adgra3	0.427843016	0.485313231	0.004323861	0.006056669	1.134325472	3.20E-12	7.71E-08	N
Tgif2	0.447079728	0.498895243	0.004394426	0.005997562	1.115897706	3.22E-12	7.75E-08	N
Elavl1	2.256528121	2.378411749	0.00982152	0.01321372	1.054013787	3.22E-12	7.76E-08	N
Tubb4a	0.103213844	0.130751235	0.002164659	0.003212087	1.266799388	3.38E-12	8.14E-08	N
Nedd4	7.026305624	7.280413309	0.020949751	0.027106153	1.036165191	3.42E-12	8.24E-08	N
Mgat5b	0.016339617	0.026644138	0.000819519	0.001346167	1.630646459	3.44E-12	8.29E-08	N
Qrich1	0.580423362	0.641083962	0.004963832	0.006772687	1.104510954	3.51E-12	8.44E-08	N
Pdzd4	0.087608158	0.110995581	0.001903146	0.002789499	1.26695485	3.58E-12	8.63E-08	N
Stard3	0.184834672	0.217117234	0.002729429	0.003828004	1.174656418	3.60E-12	8.67E-08	N
Afg3l1	0.516223733	0.570769431	0.004721112	0.0064341	1.105662902	3.73E-12	8.99E-08	N
Lpcat1	0.576174289	0.636210034	0.005028526	0.006844887	1.104197195	3.75E-12	9.02E-08	N
Ywhah	3.317212608	3.451390694	0.012438858	0.016274049	1.040449046	3.78E-12	9.09E-08	N
Mis18bp1	0.789014215	0.860085781	0.006354811	0.008532919	1.090076408	3.78E-12	9.10E-08	N
Gpr27	0.112407293	0.138159605	0.002155915	0.003095135	1.229098231	3.79E-12	9.13E-08	N
Unc119b	0.289207355	0.332206914	0.003424189	0.004801961	1.148680727	3.82E-12	9.18E-08	N
Pias4	0.537700865	0.596243826	0.004779853	0.006524875	1.108876449	3.91E-12	9.42E-08	Y
Klf13	0.723114957	0.793280478	0.005977005	0.008114224	1.09703232	3.92E-12	9.43E-08	N
Capsl	0.050679852	0.076358201	0.002072136	0.00359335	1.506677677	3.95E-12	9.52E-08	N
Nup35	0.5338767	0.589810242	0.004786262	0.006482802	1.104768652	4.19E-12	1.01E-07	N
Cyc1	4.372798208	4.514946712	0.014277316	0.018192127	1.032507447	4.19E-12	1.01E-07	N
Atg4d	0.201019778	0.231868989	0.002876707	0.003934148	1.153463563	4.29E-12	1.03E-07	N
Abl1	0.356265451	0.39745256	0.003847611	0.005176711	1.115607924	4.29E-12	1.03E-07	Y
Tyw5	0.273369901	0.310826618	0.003310449	0.004540001	1.137018439	4.30E-12	1.03E-07	N
Actn3	0.023369901	0.035352223	0.000942145	0.001511254	1.512724523	4.32E-12	1.04E-07	N
Smarcal1	0.170696848	0.203470237	0.002648444	0.003969013	1.19199762	4.37E-12	1.05E-07	N
Wdr90	0.094754326	0.116844294	0.001945508	0.002766309	1.233128858	4.38E-12	1.05E-07	N
Zfp444	0.320534611	0.364504809	0.003633603	0.005033302	1.137177693	4.40E-12	1.06E-07	N
Hscb	0.24269932	0.28054328	0.003126328	0.004359464	1.155929404	4.41E-12	1.06E-07	N
Zwint	2.131103214	2.234208474	0.009946044	0.012897407	1.048381167	4.41E-12	1.06E-07	N
Cab39	0.559409765	0.616974266	0.004903048	0.006661947	1.102902209	4.48E-12	1.08E-07	N
Mboat2	0.303924598	0.346308812	0.003564471	0.004935447	1.139456346	4.50E-12	1.08E-07	N
Mex3b	0.272326947	0.315960489	0.003497143	0.004943262	1.160224841	4.58E-12	1.10E-07	N
Bphl	0.202989802	0.24122693	0.003019046	0.004430895	1.188369699	4.60E-12	1.11E-07	N
Taok1	0.549675525	0.609825838	0.004915129	0.006743529	1.109428763	4.86E-12	1.17E-07	N
Aldh9a1	0.461874227	0.505718742	0.004637754	0.006142809	1.094927389	4.88E-12	1.17E-07	N
Dnpep	0.783220025	0.845723941	0.006132287	0.008124711	1.079803777	4.96E-12	1.19E-07	N
Patz1	0.528932324	0.590525084	0.004786268	0.00662522	1.116447337	5.00E-12	1.20E-07	N
Phip	1.403584672	1.496035872	0.008676362	0.011413229	1.065867918	5.04E-12	1.21E-07	N
Slc38a8	0.023833436	0.038276579	0.001115757	0.001963079	1.606003373	5.15E-12	1.24E-07	N
Frzb	0.311418418	0.356706525	0.004170349	0.005773698	1.145425268	5.34E-12	1.29E-07	N
Ash2l	1.166563659	1.245451001	0.007600509	0.009955644	1.067623692	5.35E-12	1.29E-07	N
Ss18	0.73296508	0.792305693	0.005800092	0.007683475	1.080959672	5.35E-12	1.29E-07	N
St14	0.029241347	0.04295555	0.001167113	0.001818041	1.46900036	5.53E-12	1.33E-07	N
Lemd2	0.221608467	0.261177541	0.002986582	0.004288865	1.178553979	5.53E-12	1.33E-07	N
Sephs1	0.602634425	0.662984143	0.005131265	0.006971056	1.100143164	5.68E-12	1.37E-07	N
S1pr2	0.191478677	0.222900962	0.002995614	0.004109908	1.164103308	5.85E-12	1.41E-07	N
Ncln	0.754751236	0.82304393	0.005831769	0.007867324	1.090483713	6.15E-12	1.48E-07	Y
Gpsm1	0.249690977	0.285222251	0.003211528	0.004397692	1.142300996	6.17E-12	1.49E-07	Y
Upf3a	0.724351051	0.785482194	0.005712471	0.007602985	1.08439436	6.30E-12	1.52E-07	N
Kdm5b	1.533953956	1.630686249	0.009153136	0.012093356	1.063060754	6.37E-12	1.53E-07	N
Tmem50b	0.087994438	0.109825838	0.001881954	0.002712721	1.248099782	6.71E-12	1.62E-07	N
Plxnb2	0.314392769	0.350207954	0.003716424	0.004939813	1.113918604	6.75E-12	1.62E-07	N
Gtf2h4	0.575903894	0.632895763	0.004975286	0.006731567	1.098960729	6.79E-12	1.63E-07	N
Ccdc22	0.275687577	0.314205875	0.003361232	0.004627303	1.139717204	7.06E-12	1.70E-07	N
Armcx1	0.260815822	0.301858591	0.003364239	0.004719058	1.157363034	7.12E-12	1.71E-07	N
Dennd1c	0.013210754	0.022160125	0.000726262	0.001214844	1.677430731	7.25E-12	1.74E-07	N
Edem2	0.171623918	0.201195737	0.002655135	0.00368951	1.172305928	7.27E-12	1.75E-07	N
Kat2a	0.483776267	0.542175721	0.004539353	0.006281881	1.120715832	7.49E-12	1.80E-07	N
Cnot2	0.735669036	0.803093319	0.005696674	0.007704654	1.091650294	7.64E-12	1.84E-07	N
Creb1	0.505948702	0.56095659	0.004653287	0.006367421	1.108722262	7.80E-12	1.88E-07	N
Lrrc8a	0.189972188	0.223810762	0.002850084	0.004017275	1.17812383	7.86E-12	1.89E-07	N
Cdca7	1.964848578	2.079672472	0.010843726	0.014250025	1.058439055	7.96E-12	1.92E-07	N
Dctn3	2.141069221	2.248830257	0.009443019	0.012564387	1.050330477	8.01E-12	1.93E-07	N
Nrxn2	0.09019623	0.11417988	0.001945441	0.002862701	1.265905244	8.30E-12	2.00E-07	Y
Nudc	8.473694376	8.706914479	0.020457601	0.02651361	1.027522836	8.64E-12	2.08E-07	N
Nr2c1	0.120287392	0.145632961	0.002189747	0.003123905	1.210708442	8.74E-12	2.10E-07	N
Klhl9	0.421662546	0.471016376	0.004291633	0.005874148	1.1170458	8.80E-12	2.12E-07	N
Pepd	0.540559333	0.590850013	0.004895553	0.006547338	1.093034525	8.89E-12	2.14E-07	N
Kifc1	0.149258344	0.178905641	0.002448969	0.003492739	1.198630753	8.94E-12	2.15E-07	N
Frem2	0.118587763	0.142708604	0.002405527	0.003333192	1.203400763	9.05E-12	2.18E-07	N
Amt	0.196654821	0.236742917	0.002943858	0.004303227	1.203850054	9.05E-12	2.18E-07	N
Psenen	1.608621755	1.707629322	0.008469866	0.011282758	1.061548071	9.25E-12	2.23E-07	N
Cxcl12	0.075247219	0.098713283	0.002087886	0.003061371	1.311852912	9.25E-12	2.23E-07	N
Dhfr	1.846801607	1.953600208	0.009359979	0.01239256	1.057828952	9.30E-12	2.24E-07	N
Stn1	0.281327256	0.321874188	0.003387031	0.004708257	1.144127279	9.68E-12	2.33E-07	N
Hars2	0.143039246	0.170782428	0.002398504	0.003358797	1.193955034	9.76E-12	2.35E-07	N
Fuom	0.031868047	0.046204835	0.001125354	0.001789407	1.449879717	9.81E-12	2.36E-07	N
Mapk1ip1	0.063002163	0.081752015	0.001566365	0.00231885	1.29760647	9.99E-12	2.40E-07	N
Tax1bp3	0.484973733	0.541980764	0.005209312	0.007178692	1.117546637	1.00E-11	2.41E-07	N
Tsen2	0.382068912	0.429425526	0.00399876	0.005538989	1.123947834	1.01E-11	2.42E-07	N
Jph4	0.042490729	0.058487133	0.001375127	0.00207082	1.376468086	1.01E-11	2.43E-07	N
Tmem109	0.285460445	0.324993501	0.003455583	0.004755096	1.138488737	1.09E-11	2.62E-07	N
Pex11a	0.087067367	0.108331167	0.001857293	0.002656096	1.244222385	1.09E-11	2.62E-07	N
Trp53rka	0.469599815	0.52222511	0.004467266	0.006122459	1.112064133	1.10E-11	2.64E-07	N
Glt1d1	0.055353832	0.07213413	0.001512784	0.00220952	1.303146106	1.13E-11	2.73E-07	N
Copg1	0.629403585	0.687873668	0.005274831	0.0071113	1.092897601	1.15E-11	2.78E-07	N
Rnaseh1	0.260313659	0.298219392	0.003245441	0.004499894	1.145615613	1.19E-11	2.86E-07	N
Atg4b	0.360900803	0.40804523	0.003814493	0.00529676	1.130629874	1.21E-11	2.91E-07	N
Akap9	1.024644623	1.11918378	0.007279255	0.010129225	1.092265313	1.23E-11	2.95E-07	N
Mrpl40	1.346917491	1.432739797	0.007805989	0.010299161	1.063717568	1.23E-11	2.96E-07	N
Cndp2	0.897365575	0.984338446	0.006795827	0.009475577	1.096920222	1.24E-11	2.99E-07	N
Pbx3	0.495866811	0.55263842	0.005014229	0.006872246	1.114489632	1.29E-11	3.11E-07	N
Psmc5	5.981342707	6.1654536	0.015885549	0.020956001	1.030780863	1.31E-11	3.15E-07	N
Rbbp8	0.438156675	0.488042631	0.004382098	0.005989042	1.11385415	1.39E-11	3.35E-07	N
Ptpn6	0.095951792	0.11872888	0.002034399	0.002918005	1.23738053	1.40E-11	3.36E-07	N
Htra1	0.080307478	0.105991682	0.002027193	0.003095036	1.319823309	1.40E-11	3.36E-07	N
Taf8	0.12387979	0.151156746	0.002200044	0.003193283	1.220188908	1.42E-11	3.41E-07	N
Flot2	0.38960136	0.432609826	0.004100918	0.005537754	1.110390955	1.43E-11	3.43E-07	Y
Sp3	0.372141533	0.417078243	0.003938002	0.005372882	1.120751666	1.43E-11	3.44E-07	N
Clip1	0.378322002	0.425201456	0.004069182	0.00560514	1.12391416	1.46E-11	3.52E-07	N
Mrpl23	3.255562423	3.382895763	0.011945897	0.015703399	1.039112548	1.47E-11	3.53E-07	N
Urah	0.039361867	0.053418248	0.001299033	0.001908131	1.357106579	1.52E-11	3.65E-07	N
Cdc45	0.475471261	0.526904081	0.004617125	0.006264455	1.108172301	1.57E-11	3.79E-07	N
Atg16l2	0.045117429	0.061086561	0.00132204	0.00200788	1.353945968	1.61E-11	3.87E-07	N
Ift27	0.765760198	0.833831557	0.006038142	0.008136232	1.088893833	1.61E-11	3.88E-07	N
Dgcr2	0.499652349	0.55731739	0.004589828	0.006345036	1.115410328	1.61E-11	3.88E-07	N
Zfp7	0.174521014	0.205029893	0.002901401	0.004066872	1.174814936	1.63E-11	3.92E-07	N
Slc52a2	0.168804079	0.198141409	0.002587351	0.003617707	1.173795147	1.68E-11	4.03E-07	Y
Ndfip2	0.349505562	0.388094619	0.003854684	0.005141969	1.110410422	1.68E-11	4.04E-07	N
Pitrm1	0.687229604	0.752209514	0.005607748	0.007613337	1.09455342	1.69E-11	4.06E-07	N
Spop	0.895163782	0.969651677	0.006376597	0.008597283	1.08321147	1.73E-11	4.16E-07	N
Sirt1	0.334286156	0.376267221	0.003740224	0.005087103	1.125584218	1.78E-11	4.28E-07	N
Saal1	0.558907602	0.613595009	0.004840186	0.006544256	1.097846955	1.79E-11	4.32E-07	N
Fbxo44	0.070650494	0.091434884	0.00169605	0.002528979	1.29418605	1.80E-11	4.33E-07	N
Cldn3	0.022442831	0.034507408	0.00103216	0.001670423	1.537569342	1.82E-11	4.38E-07	N
Lman2l	0.260699938	0.298479335	0.003260759	0.004528716	1.144915249	1.85E-11	4.45E-07	N
Actr2	0.856342707	0.930790226	0.006294785	0.008518435	1.086936595	1.85E-11	4.46E-07	N
Snph	0.048362176	0.064205875	0.001415861	0.00209031	1.327605179	1.86E-11	4.47E-07	N
Ttc23	0.171083127	0.200870808	0.002636184	0.003685507	1.174112325	1.86E-11	4.48E-07	N
Gpx7	0.375579419	0.4163634	0.004158507	0.005575091	1.108589499	1.87E-11	4.50E-07	N
Stxbp4	0.233544499	0.26845594	0.003099934	0.00428723	1.149485175	1.89E-11	4.54E-07	N
Osbpl11	0.206041409	0.239927216	0.002878543	0.004043991	1.164461149	1.92E-11	4.62E-07	N
Ttc12	0.040636588	0.056797505	0.001399857	0.00217137	1.397693724	1.92E-11	4.63E-07	N
Stard3nl	0.975007726	1.050103977	0.007219207	0.009583526	1.077021186	1.95E-11	4.69E-07	N
Hexb	0.074629172	0.096113855	0.001752319	0.002626061	1.287885858	1.96E-11	4.72E-07	N
Ttc27	0.262554079	0.29945412	0.003242146	0.004464864	1.140542631	1.99E-11	4.79E-07	N
Cnpy1	0.003669654	0.008448141	0.000395169	0.000737839	2.302162998	2.01E-11	4.83E-07	N
1700013H16Rik	0.03217707	0.045814921	0.001183196	0.001825106	1.423837536	2.08E-11	5.00E-07	N
Map7d3	0.095333745	0.117884066	0.001996291	0.002869901	1.236540797	2.10E-11	5.05E-07	N
Fdx1	0.19592089	0.229334546	0.00292618	0.004098706	1.170546675	2.11E-11	5.07E-07	N
Klk14	0.010815822	0.019430725	0.000696358	0.001241914	1.796509339	2.11E-11	5.09E-07	N
Cnpy3	0.469908838	0.522355082	0.004494652	0.006173264	1.111609401	2.13E-11	5.12E-07	N
Ly6h	0.017498455	0.028333767	0.001048734	0.001740954	1.61921534	2.14E-11	5.15E-07	N
Fam213a	0.662275958	0.765206655	0.006848537	0.010170269	1.155419648	2.14E-11	5.16E-07	N
Zdhhc12	0.35236403	0.394398232	0.004005058	0.00543626	1.11929198	2.24E-11	5.40E-07	Y
Arhgef1	0.183868974	0.213672992	0.002759392	0.00382018	1.162093785	2.27E-11	5.46E-07	Y
Cbx2	0.334054388	0.374382636	0.003788191	0.005137813	1.120723598	2.28E-11	5.49E-07	N
Aldh1a2	1.999420581	2.451260723	0.028389873	0.041708937	1.225985541	2.31E-11	5.55E-07	N
Aars2	0.14558869	0.173576813	0.002389451	0.00338522	1.192241055	2.32E-11	5.59E-07	Y
Tnpo3	1.079921199	1.163828958	0.006952695	0.009394277	1.077698038	2.32E-11	5.59E-07	N
Tspan17	0.012554079	0.021055368	0.000706936	0.001182668	1.677173422	2.33E-11	5.60E-07	N
Snx15	0.174907293	0.205354822	0.002674048	0.003747425	1.174078099	2.36E-11	5.68E-07	N
Skap1	0.050641224	0.065245646	0.002675328	0.002492089	1.288389994	2.40E-11	5.76E-07	N
Mex3d	0.174830037	0.20795425	0.002624682	0.003768479	1.189465229	2.47E-11	5.94E-07	Y
Sgce	0.271979295	0.308292176	0.003798202	0.005128466	1.133513399	2.47E-11	5.95E-07	N
Reep2	0.060800371	0.079347544	0.001563531	0.002326996	1.305050322	2.52E-11	6.07E-07	N
Arl8a	0.153043881	0.180855212	0.002505701	0.003509149	1.181721283	2.52E-11	6.08E-07	Y
Mki67	1.839732695	1.976735118	0.010883836	0.014993982	1.074468657	2.55E-11	6.14E-07	N
Ctbp1	1.625270396	1.721536262	0.008530534	0.011342521	1.059230677	2.57E-11	6.19E-07	N
Wbp1	0.403855068	0.452235508	0.004140788	0.005727006	1.119796541	2.59E-11	6.23E-07	N
Vmp1	0.785228677	0.851312711	0.005852452	0.007865889	1.084158966	2.61E-11	6.27E-07	N
Creld1	0.042954265	0.05822719	0.001308957	0.001979547	1.355562496	2.68E-11	6.44E-07	N
F2rl1	0.051297899	0.066610346	0.00158983	0.002265014	1.298500474	2.69E-11	6.47E-07	N
Supt20	0.419924289	0.466922277	0.004189031	0.00570716	1.111920146	2.72E-11	6.55E-07	N
Ppm1a	0.960020087	1.032557837	0.00659246	0.008795396	1.075558576	2.78E-11	6.68E-07	N
Spindoc	0.157292954	0.186443982	0.002502084	0.003542934	1.185329522	2.78E-11	6.69E-07	N
Dtx3	0.283220025	0.324798544	0.003421514	0.004802356	1.146806426	2.90E-11	6.97E-07	N
Ube2e1	1.489724969	1.581167143	0.008291345	0.010995359	1.061381917	2.92E-11	7.02E-07	N
Zbtb8os	0.705925525	0.76436184	0.005554505	0.007381648	1.082779717	3.02E-11	7.26E-07	N
Spg21	0.436959209	0.486482974	0.00437121	0.005978946	1.113337272	3.04E-11	7.32E-07	N
Tbx6	0.316671817	0.399142189	0.005525107	0.008563231	1.260428517	3.04E-11	7.33E-07	N
Nhsl1	0.079380408	0.100077983	0.001831453	0.002662026	1.260739085	3.06E-11	7.37E-07	N
Zbtb25	0.111093943	0.136340005	0.002081112	0.003020332	1.227249671	3.07E-11	7.38E-07	N
Tnfrsf19	0.420194685	0.468221991	0.004674409	0.006344708	1.114297748	3.08E-11	7.40E-07	N
Unc50	0.475046354	0.530283338	0.004495867	0.006220148	1.116277041	3.09E-11	7.45E-07	N
Mccc1	0.155670581	0.183844554	0.00249526	0.003494208	1.18098457	3.10E-11	7.46E-07	N
Actr10	1.322813659	1.409929815	0.007678392	0.01025535	1.065856711	3.12E-11	7.50E-07	N
Aaas	0.427727132	0.470431505	0.004280082	0.005726141	1.099840224	3.15E-11	7.58E-07	N
Dynlrb1	2.845333745	2.959968807	0.011030279	0.014369119	1.040288793	3.17E-11	7.63E-07	N
Acot1	0.188504326	0.224720561	0.002991691	0.004353173	1.192124159	3.22E-11	7.75E-07	N
Bmpr1a	0.5338767	0.583311671	0.004848214	0.006466269	1.092596234	3.24E-11	7.79E-07	N
Dus1l	0.789439122	0.853457239	0.005906682	0.007898773	1.081093165	3.35E-11	8.06E-07	N
Cfl1	19.13067831	19.36976865	0.04603312	0.054187759	1.012497745	3.44E-11	8.29E-07	N
Usp19	0.472999073	0.515986483	0.005354377	0.006942776	1.090882652	3.50E-11	8.42E-07	N
Ccdc92	0.046121755	0.062711204	0.00133754	0.002053536	1.359688138	3.65E-11	8.78E-07	N
Wipi2	0.580539246	0.632570834	0.004997315	0.006682238	1.089626307	3.69E-11	8.89E-07	N
Kmt5c	0.207741038	0.24122693	0.002901209	0.004051492	1.161190548	3.70E-11	8.90E-07	N
Lpcat3	0.385699938	0.431765012	0.004042891	0.005540894	1.119432411	3.74E-11	8.99E-07	N
Aen	1.058791718	1.136080062	0.007038324	0.009392268	1.07299674	3.77E-11	9.06E-07	N
Eif3f	6.709672435	6.884130491	0.017058747	0.022214277	1.02600098	3.77E-11	9.08E-07	N
Cbfb	0.279395859	0.321809202	0.003420358	0.004812786	1.151803763	3.78E-11	9.09E-07	N
Nbn	0.281636279	0.319209774	0.00336482	0.004629232	1.133411415	3.80E-11	9.14E-07	N
Fbxw11	0.31756026	0.357616324	0.003579013	0.004906919	1.126136894	3.82E-11	9.19E-07	N
Gm20052	0.021593016	0.03236288	0.000953221	0.001495967	1.498766085	3.90E-11	9.38E-07	N
Pts	0.44329419	0.484013517	0.004891794	0.006228351	1.091856215	3.91E-11	9.42E-07	N
Bcan	0.0069144	0.013452041	0.000517916	0.000937753	1.945510759	3.97E-11	9.55E-07	N
Tmem170	0.06493356	0.084741357	0.001588877	0.002401471	1.305047143	4.00E-11	9.63E-07	N
Ppp2r5d	0.777348578	0.836301014	0.005815976	0.007697872	1.075837838	4.10E-11	9.87E-07	N
Arhgdia	4.178306551	4.327917858	0.013898541	0.018261151	1.035806685	4.51E-11	1.08E-06	N
Ints12	0.190783375	0.225110476	0.002729471	0.00390047	1.17992711	4.53E-11	1.09E-06	N
Smc5	0.649065204	0.714972706	0.005471212	0.007539671	1.10154219	4.58E-11	1.10E-06	N
Btrc	0.219059023	0.254613985	0.002965796	0.004175649	1.162307678	4.61E-11	1.11E-06	N
Paox	0.171121755	0.200610866	0.002618766	0.003671503	1.172328237	4.68E-11	1.13E-06	N
Acly	0.65138288	0.715427606	0.005451536	0.007434463	1.098321168	4.69E-11	1.13E-06	N
Mark4	0.159919654	0.189108396	0.00251233	0.00355341	1.182521295	4.73E-11	1.14E-06	Y
Sucla2	0.94684796	1.014686769	0.006448892	0.008536609	1.071646992	5.01E-11	1.21E-06	N
Frat2	0.241347342	0.276709124	0.003208754	0.00445618	1.146518214	5.08E-11	1.22E-06	N
Pinx1	0.99644623	1.070314531	0.006751259	0.009017143	1.074131748	5.14E-11	1.24E-06	N
Bpnt1	0.236673362	0.272030153	0.003092443	0.004292779	1.149390666	5.15E-11	1.24E-06	N
Dhx30	0.493162855	0.545230049	0.004511259	0.006167861	1.105578093	5.15E-11	1.24E-06	N
Cdkn1b	0.175293572	0.210553678	0.002738694	0.004058387	1.201148881	5.26E-11	1.26E-06	N
Fbxo7	0.096994747	0.119703665	0.001960361	0.002833876	1.234125243	5.26E-11	1.27E-06	N
Rbm4b	0.516764524	0.576293215	0.004798473	0.006655917	1.115195004	5.29E-11	1.27E-06	N
Mdp1	0.736866502	0.80263842	0.005662698	0.00768496	1.089258933	5.40E-11	1.30E-06	N
Rsf1	1.180276576	1.268845854	0.007587134	0.010241466	1.075041121	5.41E-11	1.30E-06	N
Creld2	0.736480222	0.810891604	0.00619003	0.008633771	1.101036496	5.41E-11	1.30E-06	N
Bag4	0.436688813	0.484793345	0.004332312	0.00590118	1.110157464	5.47E-11	1.32E-06	N
Mlycd	0.06025958	0.077787887	0.001552851	0.002286507	1.290880006	5.50E-11	1.32E-06	N
Shisa4	0.23335136	0.26754614	0.003213229	0.004382469	1.146537737	5.60E-11	1.35E-06	N
Ahsa2	0.801915946	0.867559137	0.00608475	0.008172482	1.081857945	5.60E-11	1.35E-06	N
Prim1	0.778932324	0.846048869	0.005923407	0.008000179	1.086164797	5.67E-11	1.36E-06	N
Dohh	1.249768232	1.326943073	0.007539523	0.009899108	1.061751322	5.69E-11	1.37E-06	Y
Sympk	0.617776576	0.678190798	0.005118103	0.006974135	1.097792996	5.92E-11	1.43E-06	N
Mex3c	0.264099197	0.302053548	0.003330893	0.004616448	1.143712484	6.06E-11	1.46E-06	N
Plpbp	0.370982695	0.412399272	0.003938437	0.005334908	1.111640187	6.07E-11	1.46E-06	N
Smpdl3a	0.030902349	0.045619964	0.001182617	0.001983965	1.476262022	6.15E-11	1.48E-06	N
Ppih	2.078878245	2.183974526	0.009246139	0.012219812	1.050554322	6.23E-11	1.50E-06	N
Tedc1	0.127703956	0.156160645	0.002238402	0.003276408	1.222833263	6.24E-11	1.50E-06	N
Dusp14	0.033992583	0.048219392	0.001170447	0.001840683	1.418526833	6.25E-11	1.50E-06	N
Pitpna	1.297782756	1.38081622	0.00771292	0.010258284	1.06398102	6.28E-11	1.51E-06	N
Chmp1a	0.637592707	0.691382896	0.005374233	0.007138425	1.084364498	6.36E-11	1.53E-06	N
Comtd1	0.334595179	0.372368079	0.003771342	0.005075016	1.112891345	6.52E-11	1.57E-06	N
Mia3	0.476166564	0.529243566	0.004496434	0.006193254	1.111467303	6.64E-11	1.60E-06	N
Fut10	0.138790173	0.167598128	0.002324897	0.003379844	1.207564806	6.75E-11	1.63E-06	N
Pgls	3.420194685	3.549519106	0.012178952	0.016039128	1.037812006	6.84E-11	1.65E-06	Y
Lmnb2	0.441362794	0.489992202	0.004372212	0.005946104	1.110180126	6.85E-11	1.65E-06	N
Cog8	0.467282138	0.51845594	0.004465965	0.006112227	1.109513711	6.96E-11	1.68E-06	N
Spred2	0.294924289	0.331622043	0.003667743	0.004972622	1.124431101	7.22E-11	1.74E-06	N
Rbmx2	0.666409147	0.72231609	0.005342936	0.00714111	1.083892821	7.30E-11	1.76E-06	N
Rgs19	0.479836218	0.529113595	0.004608885	0.006246258	1.102696244	7.45E-11	1.79E-06	N
Cpt2	0.198779357	0.231154146	0.00284887	0.003986453	1.162867962	7.55E-11	1.82E-06	N
Cyp27a1	0.005562423	0.011437484	0.00046547	0.000867014	2.056205413	7.57E-11	1.82E-06	N
Rabepk	0.398987948	0.44404731	0.004076718	0.00556579	1.112934142	7.62E-11	1.83E-06	N
Ppp1r35	0.516957664	0.574213673	0.004679424	0.006468246	1.110755702	7.70E-11	1.85E-06	Y
Lgi2	0.071538937	0.09013517	0.001731629	0.002496736	1.25994562	7.70E-11	1.85E-06	N
Ghitm	1.308173671	1.391798804	0.00762732	0.010130357	1.0639251	7.97E-11	1.92E-06	N
L1cam	0.007841471	0.01481674	0.000553629	0.000999676	1.889535829	7.99E-11	1.92E-06	N
Klc2	0.136897404	0.163893943	0.002321849	0.003321799	1.19720271	8.05E-11	1.94E-06	Y
Dkc1	3.84000309	3.987457759	0.013918622	0.018327783	1.038399622	8.12E-11	1.96E-06	N
Taf6l	0.620712299	0.678255784	0.005198791	0.007025914	1.092705565	8.18E-11	1.97E-06	N
Fbxl20	0.094136279	0.116974266	0.001973313	0.002875258	1.242605576	8.23E-11	1.98E-06	N
Ccnl2	0.90737021	0.975825318	0.00637243	0.00852778	1.075443416	8.50E-11	2.05E-06	N
Sec22a	0.196191286	0.226930075	0.002849777	0.003944263	1.156677651	8.55E-11	2.06E-06	N
4930579G24Rik	0.100973424	0.123277879	0.002004994	0.002872095	1.220894311	8.56E-11	2.06E-06	N
Sall1	0.381025958	0.431245126	0.004285096	0.005946388	1.13179986	8.69E-11	2.09E-06	Y
Cwc15	2.661001236	2.76891084	0.010634396	0.013897709	1.040552256	8.71E-11	2.10E-06	N
Ccpg1os	0.11789246	0.15018196	0.0026177	0.004179444	1.273889443	8.74E-11	2.10E-06	N
Idh3b	1.08196848	1.153171302	0.007019169	0.009261613	1.065808592	8.90E-11	2.14E-06	N
Sar1a	1.401769159	1.491551859	0.008052778	0.010756986	1.064049561	9.29E-11	2.23E-06	N
Lrp11	0.093054697	0.115674552	0.002024538	0.002955409	1.243081275	9.55E-11	2.30E-06	N
Asf1b	0.383189122	0.428645698	0.004043809	0.005549766	1.118626999	9.62E-11	2.32E-06	N
Mgea5	0.660190049	0.723355862	0.005605778	0.007617538	1.095678225	9.65E-11	2.32E-06	N
Exosc8	2.789400494	2.902131531	0.010684851	0.014092711	1.040414074	9.71E-11	2.34E-06	N
Dbndd1	0.038125773	0.053223291	0.00126084	0.001968402	1.395992456	1.01E-10	2.43E-06	N
Dhodh	0.385584054	0.428385755	0.00406081	0.005506766	1.111004852	1.01E-10	2.43E-06	N
Pcca	0.172860012	0.201520665	0.002648658	0.00369465	1.165802679	1.02E-10	2.44E-06	N
Polr2c	2.870712299	2.97550039	0.011202736	0.014426089	1.03650247	1.03E-10	2.47E-06	N
Ubac2	0.532408838	0.584936314	0.004848909	0.0065628	1.098660038	1.06E-10	2.54E-06	N
Tmed2	2.867004017	2.994476215	0.011739503	0.015599313	1.044461814	1.06E-10	2.54E-06	N
Pgam1	17.29986867	17.64556798	0.038198964	0.046427821	1.019982771	1.06E-10	2.55E-06	N
Sec61a1	0.974351051	1.050558877	0.006877963	0.009258122	1.078213932	1.09E-10	2.63E-06	N
Acbd6	1.435838999	1.518845854	0.008065298	0.01061224	1.057810698	1.11E-10	2.66E-06	Y
Erbb2	0.114918109	0.140434104	0.002182817	0.003158115	1.222036335	1.11E-10	2.67E-06	N
Fam110a	0.123068603	0.148492332	0.002254374	0.003229636	1.206581759	1.12E-10	2.70E-06	N
Asphd2	0.088457973	0.111515467	0.001913361	0.00283621	1.260660436	1.13E-10	2.71E-06	N
Sart1	0.755407911	0.820509488	0.005751815	0.007800771	1.086180693	1.13E-10	2.72E-06	Y
Cops6	2.691903585	2.802378477	0.010605851	0.013991566	1.041039691	1.14E-10	2.75E-06	N
Ppm1m	0.286001236	0.321549259	0.003453423	0.004692181	1.12429325	1.17E-10	2.81E-06	N
Rab40c	0.199127009	0.232063946	0.002811813	0.003959619	1.165406679	1.18E-10	2.83E-06	N
Rac1	3.112754944	3.240382116	0.011623438	0.015442481	1.041001355	1.18E-10	2.84E-06	N
Zfp598	0.303190667	0.340655056	0.003478996	0.004742902	1.12356709	1.20E-10	2.90E-06	N
Mrpl3	0.971956119	1.038926436	0.006554098	0.008692271	1.068902614	1.21E-10	2.91E-06	N
Poc1a	0.191942213	0.222835976	0.002743245	0.003835325	1.160953461	1.21E-10	2.92E-06	N
Smyd5	0.616154203	0.6663634	0.005159312	0.00683921	1.081488038	1.22E-10	2.94E-06	N
Frrs1l	0.017266687	0.026839095	0.000829646	0.001344346	1.55438591	1.23E-10	2.96E-06	N
Rhoa	4.833783993	4.995775929	0.014661596	0.01928121	1.033512448	1.26E-10	3.03E-06	N
Ptpn14	0.216200556	0.246555758	0.003031533	0.004158493	1.140402976	1.30E-10	3.13E-06	N
Actr1b	0.790095797	0.851962568	0.005891777	0.007883847	1.078302873	1.31E-10	3.16E-06	N
Mcc	0.250231768	0.293540421	0.003381058	0.004860236	1.173074162	1.31E-10	3.16E-06	N
Kctd20	0.438079419	0.486158045	0.00432309	0.005906406	1.109748653	1.31E-10	3.16E-06	N
Jmjd8	0.21144932	0.243111515	0.002925731	0.004055115	1.149738932	1.35E-10	3.25E-06	N
Ext2	0.298207664	0.337470756	0.003474829	0.004802294	1.131663594	1.37E-10	3.31E-06	Y
Hsp90aa1	52.35893078	53.20243047	0.093383181	0.120057463	1.016109949	1.39E-10	3.34E-06	N
Plcb4	0.170812732	0.201650637	0.002669202	0.003804579	1.180536338	1.40E-10	3.36E-06	N
Pmf1	1.712221879	1.802768391	0.008584615	0.011315422	1.052882464	1.40E-10	3.37E-06	N
Lsm14a	0.764099197	0.825383416	0.005777585	0.007749591	1.080204533	1.42E-10	3.42E-06	N
Leprot	0.375618047	0.418053028	0.004014316	0.005458847	1.112973755	1.45E-10	3.48E-06	N
Zfp57	0.133884425	0.159474916	0.002364869	0.003326874	1.191138665	1.47E-10	3.53E-06	N
Crb3	0.040752472	0.057187419	0.001417207	0.002218813	1.403287106	1.48E-10	3.56E-06	N
Fabp3	0.111325711	0.135885105	0.002621963	0.004588372	1.220608468	1.48E-10	3.57E-06	N
Traf3ip2	0.075092707	0.097413569	0.001832327	0.002791434	1.297244071	1.48E-10	3.57E-06	N
Pou2f1	0.39052843	0.436378997	0.004037715	0.005541413	1.117406475	1.54E-10	3.70E-06	N
Fgf8	1.043263288	1.101832597	0.012329846	0.015598352	1.056140487	1.55E-10	3.72E-06	N
Fdxr	0.149992274	0.17695607	0.00243041	0.003418599	1.179767894	1.55E-10	3.74E-06	N
Nell2	0.028893696	0.041070964	0.001079108	0.001674673	1.421450703	1.56E-10	3.74E-06	N
Smarcd3	0.521090853	0.554652976	0.008257551	0.010424223	1.064407432	1.57E-10	3.78E-06	N
Fbl	6.51460136	6.69040811	0.017466508	0.022934448	1.026986571	1.57E-10	3.78E-06	N
Cyb5r3	1.679774413	1.76936574	0.009069051	0.011882374	1.053335332	1.60E-10	3.85E-06	Y
Rer1	1.831157293	1.928450741	0.009089895	0.012023663	1.053132218	1.63E-10	3.93E-06	N
Rubie	0.047126082	0.065505589	0.001452822	0.002301312	1.390007116	1.64E-10	3.94E-06	N
Anapc2	0.504326329	0.550883806	0.004672556	0.006249368	1.092316173	1.65E-10	3.97E-06	N
Psme2	0.835754017	0.912789186	0.00844367	0.011523746	1.092174453	1.68E-10	4.04E-06	N
Dnaaf3	0.0217089	0.035222251	0.001101967	0.001891257	1.62247978	1.70E-10	4.09E-06	N
Gtse1	0.199165637	0.230504289	0.002798141	0.003920549	1.157349696	1.70E-10	4.10E-06	N
Nectin1	0.260468171	0.302118534	0.003382749	0.004832949	1.15990577	1.71E-10	4.11E-06	N
Bfar	0.446577565	0.487067845	0.004397925	0.005815747	1.090667968	1.71E-10	4.12E-06	N
Epha5	0.875	0.930855212	0.013644266	0.017368221	1.063834528	1.72E-10	4.14E-06	N
Nrf1	0.520897713	0.570899402	0.004747195	0.006420865	1.095991377	1.76E-10	4.23E-06	N
Ptgds	0.095024722	0.121588251	0.00238068	0.003635549	1.279543346	1.77E-10	4.25E-06	N
Vapb	0.993780902	1.061996361	0.006784367	0.008981696	1.068642352	1.77E-10	4.27E-06	N
Qtrt1	0.51946848	0.572978945	0.004717476	0.006454126	1.103010033	1.78E-10	4.27E-06	N
Rab35	0.466625464	0.511567455	0.004460762	0.005998957	1.096312771	1.78E-10	4.27E-06	N
Glg1	0.885622682	0.953860151	0.006374122	0.008530314	1.077050272	1.78E-10	4.28E-06	N
Pcmtd2	0.127781211	0.153496231	0.002258804	0.003246427	1.201242571	1.78E-10	4.28E-06	N
Mgst1	0.318796354	0.350922797	0.004957728	0.006450844	1.100774187	1.78E-10	4.29E-06	N
Cdk7	0.85124382	0.921042371	0.006137481	0.008292778	1.081995956	1.84E-10	4.43E-06	N
Prr14	0.139369592	0.163893943	0.002370918	0.003288576	1.175966299	1.85E-10	4.46E-06	N
Mbtd1	0.823122682	0.890174162	0.006193742	0.008323109	1.081459885	1.87E-10	4.49E-06	N
Esf1	2.582122991	2.698336366	0.010646488	0.01405536	1.045006909	1.87E-10	4.50E-06	N
Tmem238	0.167258962	0.193202495	0.002742301	0.003752791	1.155109977	1.91E-10	4.60E-06	N
Tfap4	0.268425525	0.305172862	0.003367506	0.00464511	1.136899561	1.95E-10	4.70E-06	N
Gpc6	0.523254017	0.57213413	0.005473563	0.007278325	1.093415648	1.96E-10	4.71E-06	N
Stat6	0.061418418	0.078567715	0.001560687	0.002284774	1.27922076	2.01E-10	4.83E-06	N
Amfr	0.348848888	0.391993761	0.003796739	0.005236862	1.123677831	2.01E-10	4.84E-06	N
Atat1	0.273717553	0.310306733	0.00337961	0.004661618	1.133674949	2.01E-10	4.85E-06	N
Btd	0.059062114	0.074928516	0.001512299	0.002177438	1.268639251	2.04E-10	4.90E-06	N
Dimt1	0.631721261	0.689303353	0.005199086	0.007041381	1.091151107	2.08E-10	5.01E-06	N
Tug1	0.435993511	0.482388874	0.004353221	0.005914329	1.106412969	2.10E-10	5.05E-06	N
Srd5a3	0.215041718	0.248245386	0.002976631	0.004162114	1.154405704	2.13E-10	5.12E-06	N
Gcn1l1	0.860514524	0.92286197	0.006141999	0.008145915	1.072453683	2.13E-10	5.13E-06	N
Tlnrd1	0.246368974	0.280413309	0.00327517	0.004514206	1.138184344	2.14E-10	5.16E-06	N
Arhgef17	0.145511434	0.170262542	0.002443965	0.00337556	1.170097344	2.15E-10	5.17E-06	Y
Sfxn1	2.827062732	2.960423707	0.011755614	0.015860875	1.04717298	2.15E-10	5.18E-06	N
Pank1	0.152580346	0.180855212	0.002464773	0.003518765	1.185311323	2.24E-10	5.38E-06	N
Cdca7l	0.481999382	0.535677151	0.004759582	0.006572904	1.111364809	2.24E-10	5.39E-06	N
Ruvbl1	3.348771632	3.469196777	0.012187453	0.01588316	1.035960991	2.25E-10	5.41E-06	N
Dbn1	1.100200865	1.171757213	0.007807207	0.010221706	1.065039349	2.29E-10	5.52E-06	Y
Phf3	1.175254944	1.259487913	0.007443604	0.010055878	1.071672082	2.30E-10	5.52E-06	N
Rpl18	63.02885507	63.6554458	0.061673028	0.080269006	1.009941331	2.31E-10	5.55E-06	Y
Csnk2b	2.592591162	2.686833897	0.010443331	0.013479271	1.036350789	2.36E-10	5.69E-06	N
1500011B03Rik	0.283297281	0.321094359	0.003445604	0.00477228	1.133418431	2.42E-10	5.82E-06	N
Pigv	0.085213226	0.105406811	0.001834769	0.002639042	1.236977113	2.42E-10	5.83E-06	N
Arf5	3.277812114	3.398947232	0.012963936	0.016786978	1.03695609	2.45E-10	5.89E-06	Y
Wdr86	0.173478059	0.201650637	0.002731436	0.003781195	1.162398505	2.45E-10	5.90E-06	N
Zfp599	0.118549135	0.142903561	0.002186934	0.003134781	1.205437404	2.46E-10	5.92E-06	N
Hspa4	4.538898331	4.698011437	0.01616253	0.020969591	1.035055446	2.48E-10	5.96E-06	N
Chd6	0.706041409	0.760527684	0.005742953	0.007618985	1.0771715	2.51E-10	6.04E-06	N
Apobec3	0.068525958	0.0850013	0.001791319	0.002440998	1.240424829	2.51E-10	6.05E-06	N
Shq1	0.263442522	0.297829478	0.003247412	0.004446823	1.130529254	2.55E-10	6.13E-06	N
Lrrc59	3.071809333	3.196581752	0.012247638	0.016193099	1.040618543	2.61E-10	6.28E-06	N
Ears2	0.170233313	0.197751495	0.002598416	0.003608575	1.161649806	2.67E-10	6.42E-06	N
Cbarp	0.041370519	0.055172862	0.00128738	0.001912628	1.333627498	2.73E-10	6.58E-06	N
5430416N02Rik	0.457934178	0.505068885	0.00455068	0.006173707	1.102929	2.77E-10	6.66E-06	N
Xpnpep1	0.739570457	0.799389134	0.005854276	0.007866402	1.080883	2.82E-10	6.79E-06	Y
Bbs4	0.123609394	0.138094619	0.003384025	0.003769041	1.117185469	2.84E-10	6.82E-06	N
Ep400	0.727325402	0.789901222	0.00563081	0.007636483	1.086035521	2.91E-10	7.02E-06	N
Foxn3	0.736248455	0.800753834	0.005816805	0.007888758	1.087613602	2.94E-10	7.07E-06	N
Thy1	0.043301916	0.058617104	0.001342845	0.002070581	1.353683849	2.96E-10	7.13E-06	N
Stk38	0.469522559	0.510462698	0.004583965	0.006081594	1.087195256	2.98E-10	7.18E-06	N
Zfp982	0.07111403	0.089550299	0.001682047	0.002456333	1.259249396	2.98E-10	7.18E-06	N
Hdac5	0.116154203	0.137249805	0.002176178	0.003006435	1.181617211	3.00E-10	7.22E-06	Y
Cnppd1	0.14091471	0.166883286	0.002380587	0.003377769	1.184285773	3.05E-10	7.33E-06	N
Pgrmc1	1.430701483	1.514101898	0.008634844	0.011343667	1.058293372	3.10E-10	7.46E-06	N
Hjurp	0.948586218	1.01436184	0.006638355	0.008801909	1.06934069	3.16E-10	7.61E-06	N
Arl6ip1	6.431937577	6.654471016	0.025110606	0.032550905	1.034598196	3.21E-10	7.72E-06	N
Zfand1	0.288705192	0.3313621	0.003455533	0.004890688	1.147752482	3.24E-10	7.79E-06	N
Mgrn1	0.182864648	0.212438264	0.0027206	0.003801948	1.161724074	3.25E-10	7.83E-06	Y
Rapgef1	0.264562732	0.289641279	0.00372782	0.004688171	1.094792441	3.33E-10	8.02E-06	N
Pisd	0.348037701	0.392058747	0.003822909	0.005300277	1.126483557	3.37E-10	8.12E-06	N
Exo1	0.589230532	0.644073304	0.005149926	0.006989013	1.093075239	3.40E-10	8.17E-06	N
Snapc2	0.225316749	0.26104757	0.002984857	0.00421789	1.158580401	3.41E-10	8.22E-06	N
Cdk18	0.091393696	0.112490252	0.001964284	0.00282101	1.230831635	3.46E-10	8.33E-06	Y
Exosc5	1.929349506	2.023914739	0.009333746	0.012269314	1.04901405	3.48E-10	8.39E-06	Y
Nup93	0.57316131	0.623602807	0.004981068	0.006674444	1.088005761	3.49E-10	8.39E-06	N
D030056L22Rik	0.814238257	0.870613465	0.006137667	0.008089193	1.069236747	3.54E-10	8.53E-06	N
Deaf1	0.141455501	0.167208214	0.002379348	0.003350986	1.182055229	3.55E-10	8.55E-06	N
Zadh2	0.080886897	0.100857811	0.00179223	0.002608813	1.246899245	3.55E-10	8.55E-06	N
Arhgap35	0.348501236	0.390694047	0.003796203	0.005219759	1.12106933	3.59E-10	8.64E-06	N
Bmp7	0.231110939	0.270015597	0.003408587	0.004823604	1.168337584	3.65E-10	8.77E-06	Y
Igsf9	0.177418109	0.208279179	0.002791472	0.003959174	1.173945433	3.66E-10	8.81E-06	Y
Hoxb7	0.200285847	0.237132831	0.003060337	0.004408504	1.183971981	3.76E-10	9.05E-06	N
Rnf113a2	0.216702719	0.253184299	0.002952075	0.004218502	1.168348511	3.78E-10	9.11E-06	N
Vps26b	0.264099197	0.299129192	0.003248338	0.004500662	1.132639537	3.81E-10	9.16E-06	N
Prdx5	1.797860012	1.892838576	0.008918224	0.011826406	1.052828675	3.81E-10	9.17E-06	N
Zbtb14	0.114415946	0.138614505	0.002140008	0.003083557	1.211496388	3.82E-10	9.20E-06	N
Sh3glb2	0.296932942	0.339160385	0.003501062	0.004924911	1.142212051	3.87E-10	9.31E-06	N
Cryzl1	0.333011434	0.372303093	0.003692245	0.005049045	1.11798892	3.88E-10	9.33E-06	N
Gga1	0.277078183	0.315830517	0.003326896	0.004655171	1.139860648	3.99E-10	9.60E-06	Y
Tpm2	0.700826638	0.746490772	0.006940049	0.009117784	1.065157532	4.00E-10	9.63E-06	N
Plcg2	0.070689122	0.089550299	0.001737277	0.002534191	1.266818655	4.02E-10	9.69E-06	N
Oscp1	0.115613412	0.14186379	0.002305122	0.003434722	1.227053055	4.11E-10	9.88E-06	N
Cnp	0.0625	0.079737458	0.001590299	0.002324314	1.275799324	4.15E-10	1.00E-05	N
Nfkb1	0.228754635	0.260852612	0.003125181	0.004308323	1.140316182	4.17E-10	1.00E-05	N
Akap8l	0.380292027	0.420522485	0.00396674	0.005370762	1.105788328	4.20E-10	1.01E-05	N
Mafg	0.707856922	0.768780868	0.005582282	0.007535034	1.086068165	4.21E-10	1.01E-05	N
Rab13	0.540906984	0.584156486	0.005077678	0.006658641	1.079957373	4.22E-10	1.02E-05	N
Pcgf6	0.950749382	1.02358981	0.006574393	0.008861831	1.0766137	4.31E-10	1.04E-05	N
Tmem189	0.297203337	0.335651157	0.003579217	0.004925957	1.129365369	4.37E-10	1.05E-05	N
Gpd2	0.460715389	0.511307512	0.004581376	0.006278991	1.109812097	4.45E-10	1.07E-05	N
Bysl	0.883150494	0.945541981	0.006342581	0.008417456	1.070646494	4.45E-10	1.07E-05	N
Lonp1	0.70901576	0.767481154	0.005572047	0.007503222	1.082459936	4.52E-10	1.09E-05	N
Gsr	0.627201792	0.688328568	0.00542415	0.007419213	1.097459504	4.63E-10	1.11E-05	N
Nup54	0.649181088	0.704834936	0.005315882	0.007172653	1.085729313	4.65E-10	1.12E-05	N
Zfp386	0.239300062	0.274889524	0.003121173	0.004375576	1.148723165	4.66E-10	1.12E-05	N
Mtg1	0.151691904	0.176371198	0.002447152	0.003386438	1.162693553	4.75E-10	1.14E-05	N
Rad23b	1.752201792	1.843059527	0.00891372	0.011743927	1.051853465	4.89E-10	1.18E-05	N
Fibp	0.634116193	0.686638939	0.005252414	0.007031601	1.082828269	4.89E-10	1.18E-05	N
Mcfd2	0.463728368	0.508383156	0.004522022	0.006096369	1.096295138	4.89E-10	1.18E-05	N
Gemin5	0.674443758	0.727125032	0.005433095	0.007235335	1.078110701	4.89E-10	1.18E-05	N
Coil	0.303963226	0.341369899	0.003575421	0.004894313	1.123063151	4.92E-10	1.18E-05	N
Ngdn	0.692328492	0.750584871	0.005513275	0.007437271	1.084145575	5.02E-10	1.21E-05	N
Fkbp3	12.13307324	12.36742917	0.024050832	0.031463135	1.019315463	5.06E-10	1.22E-05	N
Nop2	0.924482386	0.99304653	0.006595146	0.008828842	1.0741649	5.07E-10	1.22E-05	N
Actr3b	0.033529048	0.045814921	0.001149096	0.001732508	1.366424732	5.10E-10	1.23E-05	N
Slc7a7	0.081157293	0.103717182	0.001848732	0.002789535	1.27797735	5.17E-10	1.24E-05	N
Snta1	0.032254326	0.044580192	0.001124929	0.001718701	1.382146131	5.20E-10	1.25E-05	N
Rassf7	0.227982077	0.264751755	0.003052998	0.004365034	1.161283196	5.22E-10	1.26E-05	Y
Dexi	0.18769314	0.217247206	0.002724623	0.003816474	1.157459489	5.29E-10	1.27E-05	N
Hnrnph2	0.850239493	0.909994801	0.006221302	0.008219955	1.07028056	5.40E-10	1.30E-05	N
Phldb1	0.199436032	0.230504289	0.002880185	0.004024735	1.155780561	5.52E-10	1.33E-05	Y
Llgl1	0.25934796	0.292760593	0.00326789	0.004466755	1.128833218	5.55E-10	1.34E-05	Y
Igbp1	0.749575093	0.810566675	0.005721675	0.007718189	1.081368209	5.58E-10	1.34E-05	N
Bod1	1.425061805	1.507148427	0.00808721	0.010674674	1.057602149	5.59E-10	1.35E-05	N
Fiz1	0.506644005	0.554912919	0.004690619	0.006439567	1.095271855	5.63E-10	1.35E-05	Y
Cog7	0.120596415	0.146152846	0.002163723	0.003153284	1.211917004	5.66E-10	1.36E-05	N
Mcat	0.346608467	0.386015077	0.003760871	0.005134889	1.113691999	5.67E-10	1.36E-05	N
Tnip1	0.120828183	0.145632961	0.002173545	0.003123905	1.20528967	5.69E-10	1.37E-05	Y
Serpinb6a	0.653159765	0.712373278	0.005527644	0.007484882	1.090657012	5.81E-10	1.40E-05	N
Tmem205	0.379326329	0.421757213	0.004039795	0.005523886	1.111858528	5.86E-10	1.41E-05	N
Tex9	0.377124536	0.421562256	0.004020564	0.005542788	1.117833011	5.87E-10	1.41E-05	N
Prr5	0.290829728	0.323628802	0.003949836	0.0053212	1.112777582	5.88E-10	1.42E-05	Y
Ppp2cb	0.385893078	0.426306213	0.003975739	0.005398853	1.10472625	6.01E-10	1.45E-05	N
Acin1	3.896283993	4.035872108	0.01353132	0.01781285	1.03582596	6.09E-10	1.47E-05	N
Xpa	0.285344561	0.321224331	0.003406156	0.004672433	1.125741908	6.13E-10	1.48E-05	N
Camsap3	0.0694144	0.088055628	0.001683015	0.002477804	1.268549856	6.32E-10	1.52E-05	N
Flna	1.29191131	1.378996621	0.008853895	0.011799842	1.067408118	6.36E-10	1.53E-05	N
Ehmt1	1.326599197	1.401806603	0.00796347	0.010422925	1.056691883	6.45E-10	1.55E-05	N
B4galt2	0.188349815	0.217897063	0.002738446	0.003814066	1.156874315	6.50E-10	1.57E-05	Y
Cacng8	0.016030593	0.025344424	0.00079198	0.001319294	1.581003505	6.64E-10	1.60E-05	N
Mesd	1.127047281	1.201975565	0.007158421	0.009571595	1.066481936	6.64E-10	1.60E-05	N
Slc29a2	0.113991038	0.136340005	0.002115996	0.002999284	1.196058982	6.68E-10	1.61E-05	N
Ncdn	0.145241038	0.172342085	0.002388707	0.003412293	1.186593588	6.70E-10	1.61E-05	N
Atp13a1	0.303770087	0.336236028	0.00351142	0.004689183	1.106876691	6.78E-10	1.63E-05	Y
Gpr108	0.136317985	0.160514687	0.002307376	0.003229527	1.177501902	7.35E-10	1.77E-05	N
Ccs	0.457547899	0.505523785	0.004352433	0.005955001	1.104854347	7.38E-10	1.78E-05	N
Dmap1	0.446229913	0.49213673	0.004285722	0.00583808	1.102877048	7.44E-10	1.79E-05	Y
Cdk8	0.618162855	0.678060827	0.005149442	0.007084302	1.096896749	7.53E-10	1.81E-05	N
Rpl11	54.35363875	55.13218092	0.058208354	0.085885058	1.014323644	7.82E-10	1.88E-05	N
Dld	0.819259889	0.887769691	0.005993463	0.008171731	1.083624016	7.91E-10	1.90E-05	N
Fam174b	0.060491347	0.077397972	0.00163581	0.002390297	1.279488321	8.02E-10	1.93E-05	N
Snx27	0.527966625	0.579607486	0.004796767	0.006534906	1.097810843	8.10E-10	1.95E-05	N
Akr1e1	0.24887979	0.281518066	0.003176365	0.00438678	1.131140725	8.20E-10	1.97E-05	N
Slc16a13	0.101436959	0.123602807	0.002067131	0.002968818	1.218518461	8.32E-10	2.00E-05	N
Bckdha	0.308791718	0.344619184	0.003589251	0.004882088	1.116024697	8.36E-10	2.01E-05	Y
Vps37d	0.066362794	0.083311671	0.001613176	0.002338834	1.255397293	8.50E-10	2.05E-05	Y
Herpud2	0.197968171	0.229269561	0.002819738	0.003950456	1.158113246	8.73E-10	2.10E-05	N
Nfu1	0.985630408	1.054458019	0.006532778	0.008746202	1.069831055	9.05E-10	2.18E-05	N
Mgat4a	0.027155439	0.038926436	0.001040761	0.001638522	1.433467397	9.06E-10	2.18E-05	N
Igsf9b	0.051877318	0.067390174	0.001463476	0.002168214	1.299029657	9.06E-10	2.18E-05	N
Pde7a	0.398485785	0.43995321	0.004132948	0.005595567	1.104062496	9.22E-10	2.22E-05	N
Ticrr	0.189508653	0.21672732	0.002778654	0.003775011	1.14362757	9.27E-10	2.23E-05	N
Hebp2	0.194839308	0.225240447	0.002853096	0.003979312	1.156031859	9.29E-10	2.24E-05	N
Vps16	0.246523486	0.279568495	0.003100583	0.004277016	1.134044061	9.34E-10	2.25E-05	N
Exoc6b	0.177070457	0.206329607	0.002760886	0.003895966	1.165240157	9.39E-10	2.26E-05	N
Dusp22	0.151460136	0.176371198	0.002501971	0.003462898	1.164472732	9.40E-10	2.26E-05	N
Bap1	0.283838072	0.322783988	0.00335077	0.004685316	1.13721174	9.63E-10	2.32E-05	N
Aph1a	0.524103832	0.574213673	0.00478699	0.006504059	1.095610522	9.74E-10	2.34E-05	N
Coro1a	0.043147404	0.058552119	0.001322887	0.002049173	1.357025286	9.79E-10	2.36E-05	N
Taf5l	0.23821848	0.275149467	0.003106646	0.004398584	1.155029902	9.88E-10	2.38E-05	N
Smim22	0.074822311	0.094684169	0.001837227	0.002694484	1.265453681	9.97E-10	2.40E-05	N
Tm7sf3	0.174714153	0.203015337	0.002666434	0.003737664	1.161985637	1.00E-09	2.41E-05	N
Ttc8	0.100394005	0.124252664	0.001973497	0.002922595	1.237650241	1.00E-09	2.41E-05	N
Skiv2l	0.164245983	0.189888225	0.002536474	0.003501599	1.156120969	1.01E-09	2.42E-05	N
Kansl2	0.672975896	0.724525604	0.005493348	0.007294651	1.076599635	1.03E-09	2.47E-05	N
Slc9a3r2	0.116270087	0.137444762	0.002686298	0.003699345	1.18211628	1.03E-09	2.48E-05	N
Msl1	0.666061496	0.722121133	0.005369818	0.007243092	1.084165859	1.03E-09	2.48E-05	N
Odf2	0.593440977	0.651156746	0.005134559	0.007041336	1.097256124	1.04E-09	2.50E-05	N
Srsf4	0.78592398	0.845399012	0.005915562	0.007909635	1.075675299	1.04E-09	2.50E-05	Y
Vta1	0.717745674	0.776514167	0.00560829	0.007551023	1.081879272	1.05E-09	2.54E-05	N
Psors1c2	0.011820148	0.020405511	0.000680548	0.001215103	1.726332887	1.06E-09	2.54E-05	N
Slc25a22	0.128824166	0.153756174	0.002252874	0.00322343	1.193535179	1.06E-09	2.54E-05	N
Cnnm3	0.197156984	0.227255004	0.002803099	0.003905919	1.152660177	1.07E-09	2.57E-05	N
Chmp6	0.716779975	0.775669353	0.005579061	0.007529508	1.082158235	1.08E-09	2.60E-05	N
Sowahd	0.004789864	0.009877827	0.00044281	0.000818172	2.06223534	1.10E-09	2.65E-05	N
Foxm1	0.235166873	0.26709124	0.003069049	0.004235817	1.135751974	1.12E-09	2.70E-05	N
Etf1	2.831466316	2.938653496	0.011174289	0.014620971	1.037855714	1.12E-09	2.70E-05	N
Tmem138	0.428808714	0.479659475	0.004351996	0.006124264	1.118586117	1.13E-09	2.71E-05	N
Src	0.127897095	0.154211074	0.002274023	0.003288831	1.205743362	1.14E-09	2.75E-05	Y
Sirt6	0.247605068	0.280413309	0.00316681	0.004360008	1.1325023	1.18E-09	2.83E-05	Y
Thumpd3	0.526035229	0.575253444	0.004768171	0.006445224	1.093564486	1.19E-09	2.86E-05	N
Paxip1	0.384116193	0.423251885	0.003959458	0.005338645	1.101885035	1.19E-09	2.87E-05	N
Ptch2	0.052572621	0.067715103	0.001441967	0.002119281	1.288029815	1.23E-09	2.96E-05	N
Acad8	0.224698702	0.256758513	0.002993144	0.004166599	1.142679111	1.23E-09	2.96E-05	N
Atn1	0.149026576	0.173576813	0.002446466	0.003387715	1.164737309	1.23E-09	2.97E-05	Y
Dars2	0.205732386	0.241096959	0.002886643	0.004157966	1.171895994	1.24E-09	2.97E-05	N
Tex261	1.250965698	1.329867429	0.007485445	0.010008038	1.063072657	1.26E-09	3.03E-05	N
Spin1	0.484162546	0.533077723	0.004534143	0.006176976	1.101030484	1.27E-09	3.05E-05	N
Gm10269	0.030052534	0.041915779	0.00108065	0.001664455	1.394750224	1.29E-09	3.10E-05	N
Hlcs	0.1276267	0.152781388	0.002239238	0.003221856	1.197095816	1.32E-09	3.17E-05	N
D930016D06Rik	0.137592707	0.162464258	0.002336922	0.003312364	1.18076213	1.34E-09	3.22E-05	N
Ppic	0.887592707	0.973420847	0.008877447	0.012123342	1.096697663	1.35E-09	3.25E-05	N
Tmem2	0.254712608	0.289511308	0.003404681	0.004729947	1.136619461	1.35E-09	3.26E-05	N
Clpb	0.3342089	0.371328308	0.003718083	0.005057468	1.111066485	1.37E-09	3.29E-05	N
Ptpra	0.529898022	0.583766571	0.004962073	0.006828059	1.101658332	1.37E-09	3.31E-05	N
Minpp1	0.605686032	0.66031973	0.005163955	0.007022141	1.09020135	1.38E-09	3.33E-05	N
Evx1os	0.379519468	0.427670912	0.005533513	0.00756836	1.126874766	1.40E-09	3.36E-05	N
Tmem110	0.277657602	0.309072004	0.003356518	0.004531498	1.113140796	1.40E-09	3.37E-05	N
Gm26885	0.043610939	0.058097219	0.001313241	0.001990433	1.332170767	1.40E-09	3.38E-05	N
Rps6kl1	0.038125773	0.051923577	0.00123815	0.00189639	1.361902286	1.40E-09	3.38E-05	N
Erf	0.245519159	0.277293995	0.003179654	0.004351654	1.129418966	1.42E-09	3.42E-05	Y
Cenps	1.071732077	1.14927216	0.007288424	0.009845197	1.07235025	1.43E-09	3.45E-05	N
Mxra8	0.134579728	0.160579672	0.002430577	0.003476822	1.193193617	1.44E-09	3.47E-05	N
Rnf121	0.337260507	0.374252664	0.003742475	0.005089703	1.109684226	1.44E-09	3.47E-05	N
Wdr1	0.619669345	0.667403171	0.005543352	0.007351317	1.077031124	1.45E-09	3.49E-05	N
Tpbg	0.1467089	0.174096699	0.002485118	0.003556321	1.186681237	1.46E-09	3.52E-05	N
Fam199x	0.259966007	0.29159085	0.003253175	0.004420429	1.121649915	1.47E-09	3.54E-05	N
Plxnb1	0.120519159	0.144723161	0.002210958	0.003170914	1.20083115	1.47E-09	3.54E-05	N
Ier2	1.320186959	1.396152846	0.009297802	0.012036798	1.057541765	1.49E-09	3.59E-05	Y
Dcaf11	0.247605068	0.278788666	0.00319449	0.004362419	1.125940873	1.49E-09	3.59E-05	N
Ccdc61	0.195109703	0.225760333	0.002759586	0.003881742	1.157094336	1.49E-09	3.60E-05	Y
Rrs1	2.198702101	2.302248505	0.010123064	0.013412585	1.047094331	1.49E-09	3.60E-05	N
Flii	0.273176761	0.30731739	0.003318492	0.004545291	1.124976329	1.50E-09	3.61E-05	N
Mettl3	0.267112176	0.302833377	0.00324571	0.004514103	1.133731085	1.53E-09	3.68E-05	N
Pgd	1.513210754	1.598713283	0.008330325	0.011058829	1.056504045	1.53E-09	3.68E-05	N
Fabp5	8.904782138	9.223030933	0.030567623	0.041235501	1.035739088	1.53E-09	3.68E-05	N
Grasp	0.088573857	0.10995581	0.001952908	0.002857953	1.24140253	1.55E-09	3.73E-05	N
Gnb5	0.100934796	0.122368079	0.002009158	0.00287756	1.212347811	1.55E-09	3.73E-05	N
Prkd1	0.152541718	0.180465298	0.002468192	0.003530847	1.183055362	1.56E-09	3.76E-05	N
Tmem231	0.043610939	0.057837276	0.001306405	0.001969597	1.326210271	1.62E-09	3.90E-05	N
Dusp9	0.915366193	1.000064986	0.008329258	0.01133418	1.092529955	1.62E-09	3.91E-05	Y
Rbm10	0.791061496	0.85859111	0.005907392	0.008083161	1.085365821	1.63E-09	3.92E-05	N
Tpm3	4.94460754	5.086885885	0.016635493	0.021484035	1.028774446	1.65E-09	3.97E-05	Y
Krcc1	0.617081273	0.669157785	0.005487602	0.007369367	1.084391659	1.65E-09	3.97E-05	N
Thap3	0.238720643	0.272744996	0.003134095	0.004365464	1.142527906	1.66E-09	3.99E-05	N
Cdc73	0.626738257	0.678255784	0.005171365	0.006937596	1.082199429	1.67E-09	4.02E-05	N
Atf2	0.453723733	0.497400572	0.004379641	0.005928832	1.096263069	1.68E-09	4.04E-05	N
Inpp5a	0.081311805	0.100597868	0.001784394	0.002596484	1.237186517	1.68E-09	4.05E-05	N
Sord	0.216277812	0.257278399	0.003145822	0.004617536	1.189573707	1.69E-09	4.06E-05	N
Paip2	3.562036465	3.688653496	0.013133886	0.017033669	1.035546248	1.70E-09	4.09E-05	N
Btbd17	0.036889679	0.051988563	0.001349115	0.002145985	1.409298331	1.70E-09	4.10E-05	N
Ppp1r16a	0.181976205	0.210748635	0.00270448	0.003780226	1.158110947	1.70E-09	4.10E-05	Y
Rab38	0.072002472	0.091759813	0.001803503	0.00271742	1.274398087	1.74E-09	4.19E-05	N
Tmem82	0.060838999	0.078112815	0.00154861	0.002314249	1.283926704	1.78E-09	4.28E-05	N
Fkrp	0.191594561	0.221536262	0.002760178	0.003874158	1.156276361	1.85E-09	4.45E-05	N
Lamtor1	2.563388443	2.65759033	0.010409694	0.013541322	1.036748971	1.92E-09	4.61E-05	N
Fam189b	0.144391224	0.169222771	0.002409967	0.003371449	1.171974076	1.94E-09	4.67E-05	Y
Tmco6	0.047860012	0.061671432	0.00136338	0.001995109	1.288579531	1.96E-09	4.73E-05	N
Fbxl15	0.103445612	0.124967507	0.001997881	0.002867346	1.208050345	1.97E-09	4.75E-05	N
Kank2	0.145511434	0.170977385	0.002430496	0.003422309	1.175009966	1.98E-09	4.76E-05	N
Arhgap19	0.245750927	0.278463738	0.003152094	0.004338044	1.133113683	1.98E-09	4.77E-05	N
Gm42047	0.342011743	0.387509748	0.004204289	0.005838163	1.133030535	1.98E-09	4.78E-05	N
Patj	0.079921199	0.099753054	0.001782639	0.002625282	1.248142615	2.01E-09	4.84E-05	N
Prpsap2	0.228793263	0.260267741	0.003037172	0.004201967	1.137567328	2.02E-09	4.85E-05	N
Fam192a	0.823895241	0.887314791	0.005992321	0.008085331	1.076975259	2.02E-09	4.86E-05	N
L3mbtl3	0.268657293	0.298609306	0.003532886	0.0047494	1.111487809	2.03E-09	4.88E-05	N
1810055G02Rik	0.238720643	0.271380296	0.003063307	0.004247994	1.136811183	2.03E-09	4.88E-05	N
Rabep2	0.145047899	0.169027814	0.002421111	0.00335765	1.165324113	2.05E-09	4.92E-05	Y
Numa1	0.5868356	0.637834676	0.005106121	0.00688032	1.08690522	2.06E-09	4.96E-05	N
Wwc1	0.115729295	0.138614505	0.00217328	0.003105394	1.197747764	2.09E-09	5.04E-05	N
Leo1	0.970565513	1.046204835	0.006525569	0.00892445	1.077933247	2.11E-09	5.08E-05	N
Snhg11	0.353986403	0.381596049	0.005296508	0.006523193	1.077996346	2.13E-09	5.13E-05	N
Tbp	0.230840544	0.26013777	0.003030936	0.004138692	1.126915425	2.14E-09	5.15E-05	N
Dll1	0.220758653	0.270080582	0.004456445	0.006556219	1.223420142	2.15E-09	5.18E-05	N
Acsbg1	0.01085445	0.018260983	0.000653213	0.001117845	1.682349883	2.17E-09	5.21E-05	N
Chn1	0.282679234	0.319209774	0.003414949	0.004725844	1.129229656	2.18E-09	5.24E-05	N
B4gat1	0.187924907	0.215427606	0.002753969	0.003805456	1.146349406	2.26E-09	5.44E-05	N
Mvd	0.270974969	0.301988563	0.003376445	0.004555483	1.114451875	2.29E-09	5.50E-05	N
Trim59	0.908644932	0.968481934	0.006623546	0.008735898	1.065853008	2.29E-09	5.51E-05	N
Nsd2	1.227595797	1.303418248	0.00778701	0.010350896	1.061764997	2.30E-09	5.54E-05	N
Chchd3	0.98072466	1.047764492	0.006637323	0.008852164	1.068357445	2.31E-09	5.55E-05	N
Mrps30	0.973114957	1.038796465	0.006625612	0.008820606	1.067496145	2.34E-09	5.64E-05	N
Magoh	5.990845179	6.142578633	0.016157913	0.02086718	1.025327554	2.37E-09	5.71E-05	N
Ankrd40	0.398485785	0.440343125	0.004021693	0.005496077	1.105040986	2.37E-09	5.71E-05	N
Apeh	0.261588381	0.293605407	0.003266928	0.004459836	1.12239468	2.40E-09	5.78E-05	N
Cdk10	0.192212608	0.221211334	0.002738975	0.003822144	1.150867967	2.40E-09	5.78E-05	N
Maged2	0.613720643	0.659929815	0.005970251	0.007799462	1.075293496	2.42E-09	5.81E-05	N
Dhrs4	0.595217862	0.64881726	0.005303999	0.007177023	1.090050051	2.45E-09	5.90E-05	N
Dnajc7	1.973076329	2.064920717	0.009181627	0.012076573	1.046548827	2.45E-09	5.90E-05	N
Aco1	0.265451174	0.301013777	0.003297681	0.004592438	1.13397041	2.47E-09	5.96E-05	N
Nans	1.01946848	1.091889784	0.006788345	0.009141378	1.071038297	2.50E-09	6.02E-05	N
Prm2	0.000424907	0.002534442	0.00012809	0.000405334	5.96469504	2.55E-09	6.15E-05	N
Ptpn1	1.075672126	1.135755134	0.00706839	0.009197878	1.055856247	2.56E-09	6.17E-05	Y
Snd1	0.592050371	0.64095399	0.005033103	0.006762878	1.082600437	2.57E-09	6.18E-05	N
Lrrc10b	0.003901422	0.010982584	0.000498603	0.001301614	2.815021091	2.58E-09	6.20E-05	N
Rpgr	0.203182942	0.236872888	0.003033091	0.004385401	1.165810898	2.58E-09	6.22E-05	N
Prpf38a	1.395009271	1.471471276	0.007819101	0.010303485	1.054811109	2.63E-09	6.32E-05	N
Ogg1	0.097458282	0.11736418	0.001965556	0.002796773	1.204250451	2.63E-09	6.34E-05	N
Cnpy2	3.588651112	3.713478035	0.012955909	0.016798781	1.0347838	2.64E-09	6.36E-05	N
Ppp4r3a	0.876274722	0.941577853	0.006239544	0.008394876	1.074523582	2.70E-09	6.49E-05	N
A430005L14Rik	0.86881953	0.928385755	0.006394244	0.008476634	1.068559951	2.71E-09	6.52E-05	N
Zfp292	1.124845488	1.197296595	0.007496204	0.009954599	1.06440983	2.71E-09	6.53E-05	N
Ivd	0.288936959	0.321549259	0.003421802	0.004633305	1.112869949	2.71E-09	6.53E-05	N
Mis18a	0.465814277	0.51059267	0.004488537	0.006076716	1.096129284	2.73E-09	6.57E-05	N
Ddx25	0.152348578	0.177800884	0.002465931	0.003463025	1.167066247	2.77E-09	6.67E-05	N
Psmb3	7.632725587	7.809786847	0.018701387	0.024266336	1.023197645	2.78E-09	6.70E-05	N
Praf2	0.406829419	0.448791266	0.004210575	0.005709559	1.10314359	2.80E-09	6.74E-05	N
Prrt3	0.011086218	0.01845594	0.000653063	0.001108149	1.664764344	2.81E-09	6.77E-05	N
Apba2	0.096994747	0.11736418	0.002075711	0.002952508	1.210005531	2.82E-09	6.80E-05	N
Gnaq	0.435336836	0.480439303	0.004259634	0.005821077	1.10360361	2.84E-09	6.85E-05	N
Armc10	0.40118974	0.440992982	0.004239178	0.005700962	1.099213008	2.87E-09	6.91E-05	N
Lor	0.037082818	0.051143748	0.001232733	0.00194828	1.379176415	2.88E-09	6.94E-05	N
Zfp184	0.090737021	0.111060567	0.001895507	0.002741221	1.22398295	2.90E-09	6.98E-05	N
Slain1	0.041293263	0.055562776	0.001309311	0.002002525	1.345565154	2.91E-09	7.00E-05	N
Ptgr1	0.11059178	0.133285677	0.002115913	0.00303127	1.205204195	2.91E-09	7.00E-05	N
Npepps	0.824011125	0.878086821	0.006360983	0.008353726	1.065624959	2.91E-09	7.01E-05	N
Ercc2	0.170889988	0.195476995	0.002618211	0.003582005	1.143876231	2.92E-09	7.04E-05	Y
Sema4f	0.013172126	0.021315311	0.000725261	0.001214087	1.618213377	2.93E-09	7.05E-05	N
Ufc1	1.826212917	1.917403171	0.008920561	0.0117845	1.049934076	2.94E-09	7.08E-05	N
Coasy	0.251236094	0.284052508	0.003176481	0.004382418	1.130619825	2.95E-09	7.10E-05	N
Ogdhl	0.033992583	0.045814921	0.001156338	0.001730068	1.347791668	2.95E-09	7.10E-05	N
Wdr33	0.75224042	0.811281518	0.005719507	0.00772343	1.078487005	2.95E-09	7.11E-05	N
Fam19a5	0.243626391	0.27540941	0.003238468	0.004460463	1.130458031	2.98E-09	7.16E-05	N
Trim11	0.133498146	0.158565116	0.002281589	0.00325919	1.187770172	3.00E-09	7.22E-05	N
Sclt1	0.268000618	0.300948791	0.003332966	0.004569205	1.122940661	3.01E-09	7.25E-05	N
Rsph1	0.037932633	0.055627762	0.002106149	0.003206464	1.466488289	3.02E-09	7.26E-05	N
Acadl	0.294035847	0.329412529	0.003636393	0.004970276	1.120314182	3.04E-09	7.31E-05	N
Nacc1	0.799984549	0.856121653	0.005923973	0.007855587	1.070172736	3.04E-09	7.33E-05	Y
Samhd1	0.571654821	0.61918378	0.005210303	0.006937101	1.083142759	3.04E-09	7.33E-05	N
Cog1	0.139755871	0.162399272	0.002359945	0.003272163	1.162021105	3.06E-09	7.35E-05	N
Ube2g2	0.480299753	0.52404471	0.004513105	0.006082562	1.091078451	3.08E-09	7.42E-05	N
Fryl	0.232462917	0.260982584	0.003118901	0.004212641	1.122684801	3.09E-09	7.44E-05	N
Rad1	0.315551607	0.352937354	0.003589197	0.00492803	1.118477441	3.10E-09	7.47E-05	N
Hsdl2	0.123068603	0.144788147	0.002241763	0.003129831	1.17648322	3.11E-09	7.47E-05	N
Mlh1	0.206813968	0.237717702	0.002848775	0.003996845	1.149427694	3.17E-09	7.63E-05	N
Trbc2	0.009888752	0.016831297	0.000631751	0.001084811	1.702064921	3.24E-09	7.81E-05	N
Tcf21	0.043881335	0.057187419	0.001386415	0.002040323	1.303228783	3.25E-09	7.81E-05	N
Pbx1	1.285035538	1.37750195	0.008368949	0.011370099	1.071956307	3.29E-09	7.91E-05	N
Mthfd1l	0.340930161	0.382895763	0.003723803	0.005188445	1.123091492	3.32E-09	7.99E-05	N
Prr12	0.412275958	0.456784507	0.004135755	0.005659637	1.107958149	3.36E-09	8.08E-05	Y
Ccdc91	0.243317367	0.277164024	0.003167162	0.004419599	1.139104977	3.40E-09	8.19E-05	N
B230354K17Rik	0.2473733	0.278593709	0.003177857	0.004352083	1.126207675	3.42E-09	8.24E-05	N
B4galt6	0.20808869	0.243566415	0.003117224	0.004535718	1.170493292	3.45E-09	8.31E-05	N
Nrm	0.295310569	0.332921757	0.003529265	0.004895029	1.127361472	3.46E-09	8.32E-05	N
Hbs1l	0.671623918	0.723160905	0.005422822	0.007242765	1.076734888	3.51E-09	8.44E-05	N
Mocs1	0.093711372	0.114504809	0.001950139	0.002819485	1.221888085	3.51E-09	8.46E-05	N
Iws1	1.095101978	1.166558357	0.007116055	0.009501145	1.065250891	3.54E-09	8.51E-05	N
Itpa	1.410808096	1.480439303	0.007966697	0.010306484	1.049355548	3.55E-09	8.54E-05	N
Wiz	0.32953492	0.367559137	0.003638842	0.004988883	1.115387521	3.55E-09	8.55E-05	Y
Gpn2	0.206157293	0.237067845	0.002844062	0.003996183	1.149936738	3.56E-09	8.56E-05	N
Alg3	0.393464153	0.433779568	0.004059537	0.005493497	1.10246274	3.59E-09	8.64E-05	N
Cdk6	0.444375773	0.488822459	0.004744555	0.006420019	1.100020499	3.59E-09	8.65E-05	N
Pdha1	1.43862021	1.511762412	0.008393762	0.010919282	1.050841912	3.59E-09	8.65E-05	N
Zfp839	0.051143387	0.06609046	0.001401474	0.002085477	1.292258181	3.65E-09	8.78E-05	N
Map4k4	1.648524413	1.74031713	0.009853792	0.013056618	1.055681746	3.70E-09	8.90E-05	N
Lrrn1	0.016378245	0.02495451	0.000807566	0.001293923	1.52363763	3.72E-09	8.96E-05	N
Plin5	0.009888752	0.016961269	0.000636458	0.001103977	1.715208279	3.74E-09	9.00E-05	N
Spire2	0.024412855	0.034767351	0.000982241	0.00153294	1.424141119	3.80E-09	9.16E-05	N
Sema6c	0.029086836	0.040486093	0.001067087	0.00165148	1.391904352	3.86E-09	9.29E-05	Y
Khk	0.148910692	0.173446842	0.002443993	0.003401831	1.164770905	3.87E-09	9.31E-05	N
4933415A04Rik	0.076869592	0.095593969	0.00175028	0.002563834	1.24358627	3.90E-09	9.39E-05	N
Cenpn	0.500849815	0.547049649	0.004619638	0.006272229	1.09224289	3.91E-09	9.41E-05	N
Ormdl2	0.902966625	0.973485833	0.006592305	0.008953515	1.078097247	3.94E-09	9.48E-05	N
Abtb1	0.147365575	0.173641799	0.002448218	0.003486419	1.178306393	4.09E-09	9.84E-05	N
Faf2	0.740961063	0.80081882	0.005784364	0.007826786	1.080783944	4.14E-09	9.96E-05	N
Slc37a3	0.178461063	0.205354822	0.002715986	0.003767656	1.150698188	4.14E-09	9.97E-05	N
Cdc123	1.607926452	1.694242267	0.008413115	0.011180248	1.053681444	4.17E-09	0.000100252	N
Atp6v0e2	0.072156984	0.08968027	0.001693158	0.002454304	1.242849485	4.18E-09	0.000100593	N
Tppp3	0.027773486	0.051468677	0.001836805	0.004204283	1.853158703	4.22E-09	0.000101551	N
Plppr1	0.049134734	0.064595789	0.001475747	0.002213207	1.314666497	4.33E-09	0.000104127	N
Carnmt1	1.82354759	1.915128672	0.009339674	0.012304711	1.050221383	4.35E-09	0.00010463	N
Slc45a4	0.086024413	0.103197297	0.001869973	0.002612577	1.199628026	4.45E-09	0.000107056	N
Katna1	0.605686032	0.661099558	0.00507829	0.006936253	1.091488862	4.46E-09	0.000107246	N
Cdc14b	0.387824475	0.430205355	0.004083372	0.005622119	1.109278509	4.51E-09	0.000108466	N
Chka	0.39164864	0.431829997	0.004171553	0.005627918	1.102595421	4.57E-09	0.000110079	N
Sufu	0.215621137	0.244541201	0.00293639	0.004036989	1.134124437	4.69E-09	0.000112848	N
Bbc3	0.112291409	0.133025734	0.002152338	0.003013849	1.184647475	4.75E-09	0.000114354	Y
2300009A05Rik	0.243665019	0.27631921	0.003164951	0.004395738	1.134012635	4.76E-09	0.000114526	N
Dolpp1	0.194182633	0.218936834	0.002770741	0.003753237	1.127478965	4.80E-09	0.000115593	N
Tusc2	0.459981459	0.50695347	0.004451617	0.006082615	1.102117185	4.81E-09	0.000115676	N
Ndufa12	4.076483313	4.202560437	0.013755964	0.018004747	1.030927914	4.82E-09	0.00011593	N
Dvl1	0.131682633	0.155120873	0.0023016	0.003248563	1.17799037	4.84E-09	0.000116511	N
Preb	0.514639988	0.559007018	0.004735513	0.006338702	1.08620984	4.89E-09	0.000117708	N
Fbxl19	0.273331273	0.305627762	0.003359565	0.004567507	1.118158776	4.90E-09	0.000117818	Y
Pcnx3	0.240690667	0.271510268	0.003088666	0.004240489	1.128046511	4.93E-09	0.000118558	N
Sox2	0.404241347	0.445606966	0.006367597	0.008290335	1.102329016	5.04E-09	0.000121374	N
Fam98c	0.20770241	0.237847674	0.00295861	0.004128377	1.1451368	5.12E-09	0.000123344	N
Kcnj15	0.017305315	0.025929296	0.000848291	0.001348641	1.498342865	5.19E-09	0.000124888	N
Tsnax	0.510197775	0.558552119	0.004754516	0.006435515	1.094775685	5.23E-09	0.00012597	N
Fis1	2.741694994	2.840785027	0.010695313	0.014002714	1.036141888	5.26E-09	0.000126663	N
Fgfbp1	0.0190822	0.030088381	0.000989809	0.001773904	1.57677732	5.32E-09	0.000128082	N
Bop1	1.031134116	1.104951911	0.007082746	0.009577604	1.071588936	5.36E-09	0.000129024	N
Dcaf8	0.692212608	0.748765272	0.005540698	0.007512976	1.081698401	5.37E-09	0.000129292	N
Sgpl1	0.227055006	0.25649857	0.003076107	0.004202959	1.129675908	5.39E-09	0.000129652	N
Brd1	0.91467089	0.974460619	0.006475175	0.008575182	1.065367477	5.43E-09	0.000130662	N
Tor1a	0.540173053	0.589095399	0.004818565	0.00653664	1.090567913	5.48E-09	0.000131866	N
Slc7a5	0.138790173	0.164868729	0.002361829	0.003389803	1.187899152	5.53E-09	0.000133108	N
Chtf8	0.70789555	0.767871068	0.005626424	0.007645074	1.084723683	5.58E-09	0.000134252	N
Ntan1	0.66822466	0.719846634	0.005406274	0.007223669	1.077252422	5.59E-09	0.000134509	N
Pde4dip	0.110321384	0.131855992	0.002093419	0.002980571	1.195198849	5.68E-09	0.000136807	N
Wrap53	0.291331891	0.322264102	0.003455222	0.004654186	1.106175162	5.72E-09	0.000137741	N
Fam187b	0.040211681	0.052053548	0.001383716	0.001898384	1.294488239	5.76E-09	0.000138599	N
Mfsd2a	0.014021941	0.02222511	0.000752922	0.001260829	1.585023857	5.85E-09	0.000140868	N
Otud1	0.016996292	0.025539381	0.000814435	0.00129807	1.502644327	5.98E-09	0.000144044	N
Mrps27	0.523910692	0.576293215	0.004693854	0.006458831	1.099983688	6.04E-09	0.000145266	N
Ppp2r5e	0.489106922	0.535417208	0.004526472	0.006160385	1.094683359	6.06E-09	0.000145919	N
Mief2	0.072775031	0.089875227	0.001704436	0.002463289	1.234973401	6.07E-09	0.000145991	N
Mtmr2	0.321577565	0.359240967	0.003660945	0.005032305	1.117120739	6.10E-09	0.000146721	N
Gmppb	0.328144314	0.363400052	0.003669402	0.004979045	1.107439735	6.11E-09	0.000147046	N
Ccdc160	0.025030902	0.035027294	0.000998221	0.001521493	1.399362017	6.16E-09	0.000148198	N
Rab28	0.295928616	0.331492072	0.003507325	0.004830155	1.120175793	6.20E-09	0.000149156	N
Cdkn2aip	0.330307478	0.367559137	0.003792019	0.005177488	1.112778732	6.22E-09	0.000149643	N
Slc8b1	0.026807787	0.036716922	0.001041826	0.001546457	1.369636432	6.31E-09	0.000151772	N
Gm10131	0.031095488	0.042305693	0.001093927	0.001653629	1.360509036	6.33E-09	0.00015239	N
Kif5a	0.031829419	0.042825578	0.001123406	0.0016756	1.345471569	6.43E-09	0.000154689	N
Apbb1	0.305894623	0.343254484	0.003756849	0.005163538	1.122133108	6.62E-09	0.000159258	N
Glod4	1.311650185	1.391018976	0.007608929	0.010196718	1.060510639	6.63E-09	0.000159654	N
Dcaf15	0.378785538	0.417143228	0.003913074	0.005303323	1.10126493	6.66E-09	0.000160249	Y
Gm10330	0.025803461	0.036521965	0.000994464	0.001556285	1.415390171	6.74E-09	0.000162196	N
Fig4	0.103638752	0.125487393	0.002036335	0.002958683	1.210815365	6.83E-09	0.000164398	N
Gja1	1.386627009	1.460098778	0.009633598	0.012532121	1.052985965	6.84E-09	0.000164677	N
Spryd4	0.225509889	0.254938913	0.002994028	0.00410447	1.13049993	6.88E-09	0.000165468	N
Zfp668	0.172937268	0.197621523	0.002641693	0.003623053	1.142735313	6.94E-09	0.000166945	N
Riiad1	0.01927534	0.031972966	0.001298166	0.002301587	1.658749784	7.00E-09	0.00016841	N
Rasgrp2	0.647133807	0.748960229	0.008662956	0.012636953	1.157349872	7.06E-09	0.000169948	N
Setd1b	0.354836218	0.395892904	0.003790038	0.005239574	1.115706019	7.16E-09	0.000172267	Y
Maneal	0.024065204	0.034312451	0.000986362	0.001534983	1.425811779	7.24E-09	0.00017436	N
Wdr35	0.122875464	0.145113075	0.002235841	0.003160415	1.180976828	7.30E-09	0.000175759	N
Mdm2	0.353329728	0.386015077	0.003967881	0.005342089	1.092506648	7.34E-09	0.000176602	N
Abcd4	0.136240729	0.160579672	0.002369447	0.003346846	1.178646601	7.37E-09	0.000177307	N
Adrm1	1.975123609	2.056147648	0.00963133	0.012495162	1.041022262	7.38E-09	0.00017754	Y
Zfp746	0.263249382	0.29717962	0.00323628	0.004493097	1.128890098	7.47E-09	0.000179814	N
Gas2l1	0.158722188	0.183259683	0.002566064	0.003585071	1.154593982	7.52E-09	0.000180875	Y
Rbm7	0.756566749	0.817065246	0.005749303	0.007795298	1.07996452	7.80E-09	0.0001878	N
Ctdp1	0.253978677	0.286456979	0.003173926	0.004394876	1.127878066	7.89E-09	0.000189977	N
Gna12	0.219561187	0.251754614	0.002961592	0.004164651	1.146626222	7.93E-09	0.000190854	Y
Exosc9	0.962221879	1.026644138	0.006524824	0.008713476	1.066951564	7.95E-09	0.000191332	N
Xpo1	1.39052843	1.462893164	0.008293908	0.01084962	1.052041175	8.00E-09	0.000192472	N
Fars2	0.197736403	0.226735118	0.002820896	0.003920829	1.146653398	8.05E-09	0.00019384	N
Cope	1.921237639	2.005393813	0.009258998	0.012135255	1.043803105	8.14E-09	0.000195803	N
Usp21	0.120866811	0.143553418	0.002173806	0.003105772	1.18769923	8.16E-09	0.000196387	N
Acaa1a	0.361248455	0.398102417	0.003938157	0.005327901	1.102018326	8.36E-09	0.000201302	Y
Tekt2	0.010081891	0.023069925	0.00103822	0.002363637	2.288253672	8.69E-09	0.000209177	N
Setd6	0.247643696	0.279698466	0.003158437	0.004359601	1.129439073	8.78E-09	0.000211255	N
Wapl	1.2881644	1.362555238	0.007901836	0.010462494	1.05774949	8.79E-09	0.000211461	N
Eif2b1	0.976398331	1.038731479	0.006806827	0.009019718	1.063839875	8.79E-09	0.000211534	N
Lypla1	0.32690822	0.364114895	0.00367975	0.005046028	1.113813824	8.81E-09	0.00021211	N
Hsd17b4	0.340659765	0.375747336	0.003790874	0.005138325	1.102998869	8.89E-09	0.000213862	N
Tenm4	0.477827565	0.553028334	0.005394931	0.007955562	1.157380558	9.05E-09	0.000217894	Y
Trio	0.29434487	0.329347544	0.003497356	0.004808601	1.118917219	9.11E-09	0.000219214	N
Fam83d	0.205346106	0.233753574	0.003003707	0.004134874	1.138339452	9.13E-09	0.000219642	N
Klhl36	0.015296663	0.024174682	0.000766702	0.001298142	1.580389284	9.16E-09	0.000220463	N
Ppp1r9a	0.228368356	0.258903041	0.003192862	0.004418469	1.13370804	9.24E-09	0.000222358	N
Stx6	0.358660383	0.397647518	0.003876141	0.005281153	1.108702093	9.37E-09	0.000225436	N
Ccdc114	0.034726514	0.04717962	0.001488975	0.002151232	1.358605134	9.40E-09	0.000226297	N
Prdx6	8.319337145	8.502794385	0.023089518	0.029410047	1.022051906	9.51E-09	0.000228927	N
Zfp213	0.147713226	0.170197557	0.00243549	0.003352548	1.152216094	9.59E-09	0.000230856	N
Lin37	0.219715698	0.247595529	0.002968698	0.004050499	1.126890481	9.60E-09	0.000231073	N
Skap2	0.592861557	0.634260463	0.005631415	0.007371354	1.069828959	9.63E-09	0.000231662	N
Terf1	0.573702101	0.628216792	0.00505215	0.006954616	1.095022645	9.78E-09	0.000235334	N
Sh3yl1	0.075672126	0.092344684	0.001745896	0.002476179	1.220326281	9.82E-09	0.000236259	N
Gtf2h2	0.376506489	0.412919158	0.003928974	0.005312455	1.096711927	9.82E-09	0.000236437	N
Efcab14	0.316015142	0.354432025	0.003590531	0.004974403	1.121566589	9.83E-09	0.000236486	N
Aida	0.42197157	0.458019236	0.004218914	0.005588151	1.085426765	9.87E-09	0.000237627	N
Ubald1	0.30539246	0.339355342	0.003554588	0.004842306	1.111210611	9.89E-09	0.000237954	Y
Sertad3	0.126390606	0.150246946	0.002257862	0.003225013	1.188750895	9.91E-09	0.000238404	N
Polr2j	3.49493974	3.599428126	0.011877885	0.015379868	1.029897049	9.97E-09	0.000240017	N
Lamtor5	1.933868974	2.018325968	0.008953924	0.011834	1.043672552	1.00E-08	0.000241106	N
Gnai3	1.233042336	1.305822719	0.007573493	0.010068875	1.059025048	1.01E-08	0.000243607	N
Ppan	1.669190358	1.752339485	0.009064411	0.01189919	1.049814047	1.01E-08	0.000244276	Y
Ttc13	0.230763288	0.260917598	0.003040011	0.004192301	1.130672042	1.02E-08	0.000245752	N
Zmat5	0.624150185	0.671367299	0.005228301	0.006964652	1.075650244	1.03E-08	0.000248652	N
Traip	0.309448393	0.345788926	0.003533629	0.00485327	1.117436491	1.04E-08	0.000250584	N
Mcm8	0.2473733	0.280218352	0.003197984	0.004423803	1.132775249	1.05E-08	0.000251569	N
Med28	1.492390297	1.564595789	0.008171998	0.010667665	1.048382446	1.05E-08	0.000252163	N
Smim12	1.122798208	1.190603067	0.007107533	0.009442253	1.060389177	1.06E-08	0.000254118	N
Nt5e	0.054233622	0.069859631	0.001530523	0.002282822	1.28812402	1.10E-08	0.000265724	N
Cactin	0.294383498	0.327203015	0.003459695	0.004697829	1.111485587	1.12E-08	0.000270667	N
Mutyh	0.113566131	0.133415649	0.002103797	0.002930293	1.174783779	1.14E-08	0.000274638	N
Cdc16	0.976475587	1.042370678	0.006664839	0.008963696	1.067482579	1.15E-08	0.000275615	N
Vrk3	0.22941131	0.261242527	0.003017127	0.004212597	1.138751731	1.15E-08	0.00027652	N
Dpagt1	0.273524413	0.306667533	0.00332794	0.004586978	1.121170611	1.15E-08	0.000276899	N
Bdh2	0.030091162	0.040811022	0.001085431	0.001631661	1.356246119	1.15E-08	0.000277159	N
Ndufs1	0.691942213	0.751104757	0.005540791	0.007561726	1.085502146	1.16E-08	0.000278172	N
1700023F06Rik	0.017305315	0.025669353	0.000828716	0.001304396	1.483321883	1.16E-08	0.000278512	N
Evc2	0.119707973	0.13913439	0.002191995	0.003009935	1.162281736	1.16E-08	0.000279631	N
Ubqln1	0.792838381	0.851247726	0.005910566	0.00794727	1.073671187	1.17E-08	0.000280405	N
Pcsk2os1	0.015489802	0.02358981	0.000779102	0.001254175	1.522925206	1.17E-08	0.000281247	N
1700007K13Rik	0.028893696	0.053093319	0.002281509	0.004573971	1.837539912	1.19E-08	0.000286872	N
Hist1h2ab	0.159881026	0.193462438	0.002674392	0.004023508	1.21004001	1.21E-08	0.00029167	N
Ehmt2	0.624729604	0.674356642	0.005191104	0.006978009	1.079437627	1.22E-08	0.000293631	Y
Stmn2	0.622720952	0.662334286	0.0076559	0.009871195	1.0636133	1.22E-08	0.000294555	N
Homez	0.09038937	0.110020795	0.001894968	0.002739323	1.21718733	1.24E-08	0.000299367	N
Galnt12	0.027271323	0.038211593	0.001049923	0.001653722	1.401163925	1.26E-08	0.000302802	N
Prkd2	0.04940513	0.062971146	0.001412886	0.002053019	1.274587206	1.27E-08	0.000305541	N
Rnaseh2b	0.782911001	0.845983884	0.005839957	0.007977101	1.080562008	1.27E-08	0.000305561	N
Zdhhc18	0.112214153	0.135495191	0.002075557	0.003034654	1.20746971	1.29E-08	0.000310754	N
Ltbp4	0.014060569	0.021705225	0.0007399	0.001199638	1.543694673	1.30E-08	0.000312287	Y
Ccdc102a	0.215737021	0.247205615	0.003086456	0.004306702	1.145865525	1.32E-08	0.00031714	Y
Cxxc1	0.417529357	0.453990122	0.004152525	0.005555004	1.087325033	1.32E-08	0.00031723	Y
Elovl7	0.029202719	0.039641279	0.001084306	0.001630947	1.357451625	1.34E-08	0.000321414	N
1700008O03Rik	0.009077565	0.015856512	0.000619104	0.001099295	1.746780304	1.34E-08	0.00032251	N
Naxd	0.597921817	0.646737718	0.005153386	0.006783578	1.081642615	1.35E-08	0.000323787	N
Nme6	0.802186341	0.865154666	0.005886534	0.008009388	1.078495883	1.36E-08	0.000328059	N
Rnf41	0.230338381	0.25740837	0.00304983	0.004116046	1.117522704	1.37E-08	0.000328846	N
Oit3	0.021361248	0.037041851	0.001349898	0.002480531	1.734067691	1.40E-08	0.000337386	N
Radil	0.056474042	0.071614245	0.00159431	0.002318782	1.268091362	1.41E-08	0.000339611	N
Atad3a	1.317058096	1.388614505	0.007767688	0.01026439	1.054330487	1.46E-08	0.000350227	N
Rflna	0.042452101	0.057057447	0.001504212	0.002315887	1.344042946	1.46E-08	0.000350919	N
2310039H08Rik	0.404395859	0.443202495	0.004133698	0.005569027	1.095962002	1.48E-08	0.000356147	N
AC149090.1	0.192521632	0.218741877	0.002867506	0.003932549	1.136193761	1.49E-08	0.000357808	N
Syne4	0.079612176	0.097608526	0.001778984	0.002574528	1.22605023	1.49E-08	0.000358135	Y
Tmem161a	0.283374536	0.316675331	0.003360732	0.004611773	1.117515128	1.50E-08	0.000360738	N
Rilpl1	0.189508653	0.215297635	0.00280644	0.003844577	1.1360834	1.50E-08	0.000360903	N
Tln2	0.887631335	0.970756434	0.007876664	0.011276246	1.093648225	1.50E-08	0.000362092	N
Bud13	0.220411001	0.249805043	0.002950062	0.004079118	1.133360139	1.51E-08	0.000364288	N
Mapk1ip1l	1.120828183	1.194892124	0.007114607	0.00959677	1.066079656	1.54E-08	0.00036962	N
Pofut1	0.127781211	0.149142189	0.002225528	0.003114482	1.167168374	1.54E-08	0.000370949	N
Snx10	0.294267614	0.328307772	0.003683781	0.005029481	1.115677554	1.54E-08	0.000370981	N
Stat4	0.00710754	0.012412269	0.000538994	0.000901972	1.746352324	1.55E-08	0.000373117	N
Ripk3	0.133845797	0.156485573	0.002454434	0.003467685	1.169148202	1.57E-08	0.00037716	N
Pknox2	0.147442831	0.169807642	0.002471696	0.003407551	1.151684633	1.58E-08	0.000379668	N
Ndufb8	4.852904821	4.981284117	0.014095916	0.018558842	1.026454114	1.59E-08	0.000382593	N
Rtn4	3.153198393	3.26936574	0.013049888	0.016773464	1.036841116	1.61E-08	0.000386539	N
Far1	0.480995056	0.52722901	0.004523788	0.006171308	1.096121475	1.61E-08	0.000387308	N
Clstn3	0.028005253	0.039056408	0.001052726	0.001638321	1.394610041	1.61E-08	0.000387833	N
Lrrc43	0.001429234	0.004484014	0.000264676	0.000598067	3.137355187	1.63E-08	0.00039342	N
Mterf4	0.315822002	0.35072784	0.003562193	0.004872839	1.110523767	1.64E-08	0.000394795	N
Prps2	0.256837145	0.290876007	0.003222033	0.004491236	1.132530918	1.65E-08	0.000396203	N
Actr5	0.164555006	0.188393553	0.002592153	0.003564774	1.14486674	1.66E-08	0.000399119	N
Trafd1	0.147056551	0.171367299	0.002453805	0.003445644	1.16531564	1.68E-08	0.000403347	N
Fam171b	0.075363103	0.092474656	0.001773543	0.002548159	1.227054784	1.69E-08	0.000406359	N
Aldh7a1	0.927302225	0.985248245	0.006541512	0.008640606	1.062488818	1.72E-08	0.000414151	N
Yipf3	0.456620828	0.498765272	0.004403887	0.005962247	1.092296367	1.73E-08	0.000417254	Y
Spen	0.504712608	0.550948791	0.004629229	0.006283033	1.091608932	1.76E-08	0.000424093	Y
Ccsap	0.066517305	0.081817	0.001612005	0.002305	1.230010745	1.77E-08	0.000425195	N
Cyb5r4	0.639949011	0.687223811	0.005376603	0.007121315	1.07387276	1.78E-08	0.000427346	N
Armc8	0.214925834	0.243566415	0.002907216	0.004017232	1.133257973	1.78E-08	0.000427763	N
Pef1	0.238875155	0.271315311	0.00310926	0.004329505	1.13580381	1.78E-08	0.00042796	N
Hdac2	1.51684178	1.588250585	0.008345106	0.010894555	1.047077293	1.78E-08	0.000428093	N
Trim35	0.659108467	0.705419808	0.005469286	0.00726111	1.07026361	1.78E-08	0.000429251	N
Gm6133	0.088573857	0.10631661	0.001901811	0.002687438	1.200315922	1.79E-08	0.00042996	N
Zfp777	0.162584981	0.187288796	0.002535019	0.003516696	1.151944016	1.80E-08	0.000434191	Y
Arfip2	0.39446848	0.436314011	0.004126167	0.005661251	1.106080799	1.82E-08	0.000436906	N
Plscr1	0.220604141	0.248115415	0.003038958	0.004163633	1.124708782	1.82E-08	0.000437311	N
Ccdc85c	0.134270705	0.161034572	0.002339277	0.003468765	1.199327678	1.82E-08	0.00043847	Y
Mpdz	0.324745056	0.361710424	0.00368876	0.005074346	1.113828887	1.83E-08	0.000440094	N
4931428F04Rik	0.060954883	0.075968287	0.001530502	0.002221208	1.246303557	1.90E-08	0.000457395	N
Ctc1	0.255446539	0.289121393	0.003175017	0.004434769	1.131827405	1.90E-08	0.000457784	N
Ttc25	0.016764524	0.027943852	0.001234139	0.002155386	1.666844354	1.91E-08	0.000459661	N
Spred3	0.064547281	0.080062386	0.001631183	0.002346198	1.240368077	1.91E-08	0.000460581	N
Hoxa10	0.139755871	0.187353782	0.00349592	0.005623928	1.34057897	1.95E-08	0.000468469	N
Etnk2	0.011511125	0.018390954	0.000667472	0.00109865	1.597667842	1.97E-08	0.000473494	N
Zfp513	0.118742274	0.139459319	0.002169745	0.003052851	1.174470673	1.97E-08	0.000473968	N
Dcaf12	0.332045735	0.363335066	0.003682862	0.004918334	1.094231991	2.01E-08	0.000483272	N
Zbtb48	0.10348424	0.12340785	0.002009347	0.002852549	1.192527969	2.03E-08	0.000489496	N
Bckdk	0.547512361	0.595399012	0.004877253	0.006612476	1.087462229	2.04E-08	0.000490553	N
Asf1a	1.647751854	1.735053288	0.008650656	0.011579656	1.052982149	2.05E-08	0.000492425	N
Nadk	0.769352596	0.825058487	0.005804826	0.007781475	1.072406191	2.05E-08	0.000492802	N
Pex2	0.354179543	0.389784247	0.00390351	0.005270057	1.100527277	2.05E-08	0.000493384	N
Mphosph10	2.217282138	2.302378477	0.010288783	0.013334073	1.038378669	2.06E-08	0.000495067	N
Mapre2	0.576097033	0.619898622	0.005143288	0.006844358	1.076031617	2.06E-08	0.000496787	N
Plekha7	0.12743356	0.146542761	0.002461528	0.003349582	1.149954224	2.07E-08	0.000497055	N
Avl9	0.151228368	0.17513647	0.002454348	0.003438222	1.158092704	2.08E-08	0.000500282	N
Srprb	0.62368665	0.673121913	0.005267394	0.007067796	1.079262981	2.09E-08	0.000504141	N
Troap	0.171623918	0.197621523	0.002601198	0.003634692	1.15148008	2.09E-08	0.000504212	N
Ints4	0.229565822	0.262087341	0.003005771	0.004240674	1.141665334	2.11E-08	0.000507555	N
1700063H04Rik	0.002897095	0.006563556	0.000338487	0.000650973	2.265564509	2.12E-08	0.000511346	N
Plat	0.068448702	0.089420328	0.001764578	0.002734866	1.306384559	2.16E-08	0.000520808	N
Fam109a	0.172512361	0.196971666	0.002649815	0.003649735	1.141782914	2.20E-08	0.000529519	Y
Crls1	0.495828183	0.539186379	0.004583574	0.006169863	1.08744601	2.20E-08	0.000529845	N
Pitpnb	1.118665019	1.182219912	0.007066564	0.009336796	1.056813159	2.22E-08	0.000533498	N
Chn2	0.043495056	0.057122433	0.001338708	0.002010204	1.313308656	2.22E-08	0.00053534	N
Tpra1	0.079843943	0.096958669	0.001756634	0.002513053	1.214352214	2.28E-08	0.000549201	N
Smad1	0.443216934	0.482518846	0.004446248	0.005971916	1.08867421	2.29E-08	0.000550075	N
Actr6	0.380253399	0.417533143	0.003975713	0.005396865	1.098039212	2.29E-08	0.00055031	N
Lrrc20	0.057748764	0.073758773	0.001601421	0.002814268	1.27723553	2.31E-08	0.000555285	N
Topors	0.892884734	0.954574994	0.006485475	0.008697994	1.069090955	2.31E-08	0.000555696	N
Gm9493	0.589500927	0.638484533	0.005057648	0.006833891	1.083093349	2.37E-08	0.000571155	N
Ccni	1.164555006	1.229854432	0.007271945	0.009599298	1.056072427	2.37E-08	0.000571513	N
Ube2j2	1.638442522	1.71490772	0.008441743	0.011068991	1.046669442	2.38E-08	0.000572153	N
1110065P20Rik	0.718479604	0.76845594	0.005630292	0.007492508	1.069558461	2.41E-08	0.000578929	N
Aar2	0.266223733	0.29808942	0.003251972	0.004456129	1.119695141	2.43E-08	0.000584514	N
Pdcl	0.278391533	0.305237848	0.003416975	0.004527416	1.096433662	2.44E-08	0.000586138	N
Mybpc1	0.007648331	0.013387055	0.000576184	0.000988247	1.750323616	2.45E-08	0.000589333	N
Ngrn	0.438542954	0.481674032	0.004235124	0.005785679	1.098350862	2.45E-08	0.000590733	N
Gsk3b	1.17289864	1.238497531	0.007413095	0.009790261	1.055928865	2.56E-08	0.000616317	N
Mff	0.940706119	0.996490772	0.006474193	0.008524016	1.05930083	2.58E-08	0.000620167	N
Hectd1	1.087878554	1.161489472	0.007010768	0.009513492	1.067664647	2.59E-08	0.000624467	N
Nqo2	0.155940977	0.180660255	0.002458152	0.003470474	1.158516887	2.59E-08	0.000624549	N
Nup50	0.989184178	1.050753834	0.006652771	0.008836279	1.062242864	2.61E-08	0.000627167	N
Gm5784	0.027387206	0.037366779	0.001031887	0.001556338	1.364388128	2.61E-08	0.00062766	N
Snap47	0.58776267	0.633220691	0.00515119	0.006867185	1.077340777	2.63E-08	0.000631978	N
Sp6	0.041254635	0.054912919	0.001352523	0.002065957	1.331072707	2.63E-08	0.000633589	N
AW209491	0.178847342	0.205809722	0.002648231	0.003715803	1.150756389	2.63E-08	0.000633808	N
Acot13	0.320573239	0.354497011	0.003790449	0.005165292	1.105822221	2.64E-08	0.000635507	N
Dab2ip	0.454728059	0.490122173	0.004649414	0.006131454	1.077835781	2.65E-08	0.000637422	Y
Klhl7	0.166640915	0.191252924	0.002577755	0.003584443	1.147694878	2.66E-08	0.000640644	N
Pa2g4	7.758382262	7.908240187	0.02085869	0.026388609	1.019315615	2.69E-08	0.000647698	N
Nfil3	0.173362176	0.200285937	0.002775882	0.003879026	1.155303552	2.70E-08	0.000649328	N
Cdh13	0.029395859	0.040746036	0.001084792	0.001693992	1.386114818	2.73E-08	0.000657896	N
Bcat2	0.350818912	0.386859891	0.003876338	0.005267631	1.102733853	2.75E-08	0.000661595	N
Wdr77	1.78237021	1.862425266	0.008778989	0.011553904	1.044914943	2.79E-08	0.000671557	N
Ccdc30	0.028855068	0.04068105	0.001222429	0.001913043	1.409840732	2.89E-08	0.00069599	N
Sdf2l1	0.905516069	0.974265662	0.006920993	0.009410857	1.075923106	2.95E-08	0.000709691	N
Tmem183a	1.167490729	1.233168703	0.007181171	0.009507651	1.05625567	2.96E-08	0.000713514	N
Tmem39a	0.255214771	0.287756694	0.003200543	0.004441009	1.127507989	2.97E-08	0.000714418	N
Arxes1	0.450440358	0.485573174	0.004573612	0.006055315	1.077996598	3.01E-08	0.000723898	N
Def8	0.16710445	0.193787367	0.002597935	0.003652134	1.159678075	3.04E-08	0.000731174	N
Zscan26	0.142459827	0.1645438	0.00241193	0.003337474	1.155018954	3.05E-08	0.000733813	N
1190007I07Rik	0.548362176	0.595009098	0.004911079	0.006640882	1.085065901	3.06E-08	0.000735279	N
Sh2b1	0.242622064	0.271965168	0.003125127	0.004280732	1.120941611	3.07E-08	0.000740053	Y
Gfra3	0.195689122	0.235248245	0.003478006	0.005118962	1.202152897	3.08E-08	0.000741657	N
Zfp1	0.29229759	0.329802443	0.003393433	0.004761107	1.128310514	3.09E-08	0.000743227	N
Mxd4	0.278121137	0.311216532	0.003660876	0.005005574	1.118996332	3.12E-08	0.000749982	Y
Cdc42se2	0.459131644	0.496815701	0.004420371	0.005900967	1.082076801	3.13E-08	0.00075434	N
Ppp6r3	0.391725896	0.434559397	0.003966266	0.005490259	1.109345594	3.15E-08	0.000758921	N
Pgm3	0.303422435	0.338965428	0.003572603	0.00491849	1.117140292	3.18E-08	0.000764642	N
Lsg1	0.881875773	0.937093839	0.006238834	0.008263197	1.062614337	3.19E-08	0.000767168	N
Tmpo	3.024412855	3.136664934	0.011516179	0.015330458	1.037115329	3.19E-08	0.000768122	N
Grn	0.17888597	0.206719522	0.002708578	0.003816852	1.155593819	3.25E-08	0.000781502	Y
Hist1h2ao	0.008923053	0.015206655	0.00058448	0.001011895	1.704198583	3.30E-08	0.000794872	N
Prrc2a	1.488411619	1.566025474	0.008152622	0.010816502	1.052145424	3.31E-08	0.000796343	Y
Mesp1	0.369437577	0.442097738	0.008874068	0.012568282	1.196677776	3.32E-08	0.000799589	N
Chchd7	1.587801298	1.663374058	0.008681097	0.01141388	1.047595855	3.34E-08	0.000803673	N
Kif21a	0.204496292	0.239017416	0.003180573	0.004593905	1.168810516	3.40E-08	0.000817806	N
Fam169a	0.278546044	0.310436704	0.003342308	0.004563072	1.114489723	3.41E-08	0.000820669	N
R3hdm4	0.586990111	0.639394333	0.004961658	0.00681288	1.089276158	3.41E-08	0.000821357	Y
Nkd2	0.075903894	0.093059527	0.001806835	0.002614691	1.226017828	3.43E-08	0.000825841	N
Mapk8ip1	0.109201174	0.129061606	0.002100309	0.002966524	1.181870134	3.50E-08	0.000841945	Y
Hnrnpr	2.88249382	2.980504289	0.011659372	0.015139811	1.03400197	3.50E-08	0.000842074	N
Tbc1d10a	0.167336218	0.189628282	0.00263217	0.003585929	1.133217211	3.50E-08	0.000843288	N
Stt3b	0.837685414	0.900246946	0.006174303	0.008357918	1.074683802	3.61E-08	0.000868515	N
Slc15a4	0.164979913	0.190798024	0.002541982	0.003588962	1.156492451	3.62E-08	0.000871851	N
1110017D15Rik	0.023563041	0.046529763	0.002128306	0.004513115	1.97469265	3.72E-08	0.000894692	N
Lypla2	0.495635043	0.542760593	0.004526897	0.006203142	1.095081149	3.73E-08	0.000896599	Y
Cds2	0.20940204	0.236353002	0.002907134	0.00399735	1.128704395	3.73E-08	0.00089706	N
Prpf40a	3.950749382	4.064140889	0.013642555	0.017614179	1.028701266	3.76E-08	0.000905207	N
Zfp710	0.222381026	0.243306473	0.004244016	0.00463881	1.094097266	3.79E-08	0.000911321	N
Tsta3	0.70677534	0.756823499	0.005542527	0.00740976	1.070811977	3.85E-08	0.000925463	N
Smim14	0.191980841	0.220366519	0.00294741	0.004127487	1.147856832	3.88E-08	0.000932704	N
Ciao1	0.434757417	0.474460619	0.004254034	0.005755354	1.091322656	3.89E-08	0.000937255	N
Usp42	0.198972497	0.227579932	0.002778069	0.00389223	1.143775828	3.98E-08	0.000957293	N
Atxn7	0.081427689	0.098388355	0.001792117	0.002554476	1.20829114	4.00E-08	0.000963449	N
Smad6	0.114570457	0.137769691	0.002308749	0.003334026	1.20248879	4.02E-08	0.000968234	Y
Katnb1	0.213033066	0.239147388	0.002905669	0.00395836	1.122583421	4.16E-08	0.001002181	N
Gm7879	0.039439122	0.051403691	0.001235353	0.001833923	1.303368029	4.22E-08	0.001014665	Y
Ankrd13b	0.070264215	0.085846114	0.001643054	0.002353597	1.221761515	4.25E-08	0.001023512	Y
Adnp2	0.114454574	0.135950091	0.002109378	0.003025664	1.187808287	4.28E-08	0.001030133	N
Msrb2	0.087878554	0.107031453	0.001861035	0.002711417	1.217947366	4.35E-08	0.001046212	N
Fam81a	0.010893078	0.017481154	0.000665634	0.001095768	1.604794747	4.36E-08	0.001049611	N
Dpp6	0.022017923	0.031583052	0.000921802	0.001468567	1.434424637	4.39E-08	0.001055442	N
Igsf8	0.118858158	0.140174162	0.002217459	0.00315619	1.179339843	4.41E-08	0.001060295	Y
Spef2	0.010545426	0.019235768	0.00096349	0.001724697	1.82408632	4.41E-08	0.001061264	N
Polr3c	0.349814586	0.387899662	0.003791141	0.005213476	1.108872179	4.44E-08	0.001069418	N
Mbtps1	0.575903894	0.611060567	0.005582459	0.007154328	1.061046076	4.44E-08	0.001069548	N
Rnf146	0.347381026	0.380556278	0.003799579	0.00510701	1.095501047	4.47E-08	0.001076546	N
Fstl1	1.112754944	1.167858071	0.007873229	0.010193235	1.049519552	4.48E-08	0.001078732	N
Zfp68	0.147558714	0.170327528	0.002457199	0.003405865	1.154303415	4.50E-08	0.001083084	N
Cep19	0.275803461	0.306732519	0.003426598	0.004659324	1.112141659	4.50E-08	0.001084233	N
Dgat1	0.128631026	0.150376917	0.002250981	0.003163797	1.169056345	4.54E-08	0.001092345	N
Cog4	0.399683251	0.43436444	0.004066387	0.005437546	1.086771684	4.56E-08	0.001097941	N
Usp39	0.969715698	1.030478295	0.006555762	0.008738072	1.062660217	4.58E-08	0.001103292	N
Atg13	0.113141224	0.133285677	0.002100068	0.002966486	1.178046982	4.59E-08	0.0011048	N
Slc35e2	0.10927843	0.128801664	0.002054905	0.002893757	1.178655874	4.60E-08	0.001106036	N
Ubxn2b	0.294885661	0.329022615	0.00345005	0.004738837	1.115763356	4.64E-08	0.001117539	N
Usp48	0.551491038	0.595918898	0.00482555	0.006495344	1.080559531	4.64E-08	0.001117855	N
Nat10	0.466393696	0.508643099	0.004430823	0.006003499	1.090587422	4.66E-08	0.001121342	N
Sec23b	0.434911928	0.476670133	0.004222793	0.005768424	1.096015311	4.68E-08	0.001127477	N
Ddit4l	0.039941286	0.050038991	0.001526053	0.001962019	1.252813743	4.73E-08	0.001138748	N
Fbxo18	0.1901267	0.215297635	0.002757611	0.003795933	1.132390322	4.77E-08	0.001147056	N
Grk6	0.539052843	0.579217572	0.004868519	0.006474181	1.074509818	4.77E-08	0.001149183	N
Mmp23	0.023678925	0.033207694	0.000955999	0.001481994	1.402415645	4.79E-08	0.001153243	N
Osgepl1	0.214848578	0.24122693	0.002937053	0.004023247	1.122776477	4.80E-08	0.001155359	N
Tmem106c	0.111750618	0.130361321	0.002139522	0.002959976	1.166537803	4.85E-08	0.00116764	N
Dynlrb2	0.034301607	0.062191318	0.003253888	0.006041939	1.813073016	4.86E-08	0.001168853	N
Isyna1	1.404859394	1.447491552	0.010036447	0.0124459	1.03034621	4.87E-08	0.001172282	Y
Eml1	0.122643696	0.144333247	0.002256922	0.003201226	1.176850107	4.88E-08	0.001175649	N
Klhdc4	0.695457355	0.747985443	0.005441709	0.007341808	1.07553028	4.91E-08	0.001182053	N
Ddx51	0.263210754	0.294645178	0.003271026	0.004514702	1.119426823	4.92E-08	0.001183928	N
Itpk1	0.165520705	0.190213153	0.002798312	0.00387768	1.149180422	4.93E-08	0.001186483	N
Proser1	0.32914864	0.363270081	0.003701169	0.005037843	1.103665749	4.93E-08	0.001186669	N
Cenpt	0.184525649	0.210748635	0.002717637	0.003776873	1.142110251	4.96E-08	0.001194561	N
Marveld2	0.020820457	0.029698466	0.0009172	0.001428887	1.426407971	4.99E-08	0.001201537	N
Rnf11	0.435838999	0.473615805	0.004366481	0.005864151	1.086676057	5.02E-08	0.00120755	N
Pard6b	0.132571075	0.153496231	0.002600779	0.003578134	1.157841033	5.03E-08	0.001209478	N
Ppie	1.141725896	1.203080322	0.007090758	0.009316718	1.053738315	5.03E-08	0.001210637	N
Ddx28	0.215157602	0.244021315	0.002941257	0.004072357	1.134151492	5.04E-08	0.001213249	N
Neil3	0.102634425	0.121328308	0.00199464	0.002816665	1.182140471	5.05E-08	0.001216513	N
H2-Q7	0.058212299	0.072719002	0.001548656	0.002243377	1.249203397	5.13E-08	0.001233764	N
Pigh	0.151653276	0.173836756	0.00249046	0.003427753	1.14627762	5.17E-08	0.001244855	N
Slc27a2	0.005330655	0.009877827	0.000462359	0.000802537	1.85302306	5.19E-08	0.001250035	N
Dtd1	0.707818294	0.755913699	0.005644275	0.007492284	1.067948802	5.32E-08	0.0012804	N
Car4	1.814624536	2.052898362	0.020272786	0.029195442	1.131307508	5.34E-08	0.001284778	N
Prex1	0.148060878	0.171822199	0.002460584	0.003448461	1.160483457	5.43E-08	0.001305976	Y
Crot	0.358737639	0.399662074	0.004006858	0.005548025	1.114079012	5.44E-08	0.001309479	N
Irf2bp1	0.452719407	0.493241487	0.004385696	0.005945691	1.089508158	5.54E-08	0.001332279	Y
Babam2	0.343170581	0.377177021	0.003752607	0.005079397	1.099094858	5.56E-08	0.001337355	N
Nsg1	0.1440822	0.169287757	0.00255609	0.003634676	1.174938725	5.57E-08	0.00133956	N
Cadm1	0.842166255	0.912919158	0.007695459	0.01055073	1.084012988	5.67E-08	0.001363835	N
Lrrc58	0.756605377	0.813361061	0.006109608	0.008259328	1.075013587	5.67E-08	0.00136584	N
Mgat3	0.027618974	0.037366779	0.001054536	0.001583243	1.352938717	5.70E-08	0.001371695	N
Mrps25	1.617737948	1.694957109	0.008404658	0.011132117	1.0477328	5.77E-08	0.001387949	N
Arid3a	1.084170272	1.145243047	0.007276929	0.00959586	1.05633135	5.79E-08	0.001393275	N
Grip1	0.080577874	0.097218612	0.001808513	0.002560686	1.206517462	5.80E-08	0.001395116	N
Grpel1	3.069762052	3.171432285	0.011210175	0.014789799	1.033119907	5.83E-08	0.00140217	N
Hars	0.903391533	0.961918378	0.006342093	0.008469806	1.064785692	5.89E-08	0.001417687	N
Setd1a	0.273833436	0.304003119	0.003290428	0.004472311	1.110175307	5.90E-08	0.001421018	N
Map2k5	0.348655748	0.38127112	0.003849137	0.005177895	1.093546063	6.00E-08	0.001443571	N
Amhr2	0.006334981	0.011112555	0.00051676	0.000850074	1.7541575	6.00E-08	0.001444433	N
Atp6ap2	0.357076638	0.393878347	0.00391337	0.005344711	1.103063895	6.05E-08	0.001456546	N
Adprh	1.163512052	1.230894203	0.007247471	0.009647273	1.057912723	6.09E-08	0.001464556	N
Msgn1	0.019893387	0.028398752	0.000937297	0.001436495	1.427547376	6.09E-08	0.001466884	N
Samd3	0.036155748	0.049194177	0.002044825	0.00314353	1.360618442	6.11E-08	0.00147092	N
Skp2	0.610978059	0.654276059	0.005296661	0.007025525	1.070866702	6.16E-08	0.001483616	N
Cr1l	0.372257417	0.407070445	0.003931321	0.005301234	1.093518695	6.36E-08	0.001529836	N
Vav2	0.108737639	0.126982064	0.002074797	0.002877043	1.167783897	6.38E-08	0.001534505	N
Tmem176a	0.232424289	0.261567455	0.003510432	0.004828464	1.125387781	6.39E-08	0.00153854	N
1110051M20Rik	0.186418418	0.211333507	0.002764676	0.00380872	1.133651434	6.43E-08	0.001547604	N
Zic5	0.167645241	0.195347024	0.003068591	0.004324883	1.165240495	6.54E-08	0.001573577	N
Grk2	0.389099197	0.426176241	0.003996455	0.005420598	1.09528944	6.58E-08	0.001582711	N
Syt11	0.146206737	0.166883286	0.002665549	0.003586388	1.141419947	6.61E-08	0.00159151	N
Sdf2	0.434718789	0.475370419	0.004324631	0.005863927	1.093512475	6.76E-08	0.001625959	N
Hes7	0.528893696	0.59059007	0.007978893	0.011036974	1.116651748	6.88E-08	0.001656322	N
Mpv17	0.274992274	0.306732519	0.0033621	0.004584393	1.115422313	7.01E-08	0.001686874	N
Npas3	0.023524413	0.033402651	0.000967009	0.001530778	1.419914351	7.02E-08	0.001688669	N
Nek7	0.161812423	0.184169483	0.002585863	0.003554818	1.138166524	7.04E-08	0.001694314	N
Hspb11	0.63230068	0.677670912	0.005426315	0.007218987	1.071754205	7.07E-08	0.001700701	N
Miip	0.236055315	0.267286197	0.003110141	0.004327257	1.132303235	7.16E-08	0.001723816	Y
Zfp637	0.403430161	0.442357681	0.004110748	0.005598719	1.096491349	7.20E-08	0.001732854	N
Zbtb34	0.043765451	0.055757733	0.001301628	0.001901557	1.274012533	7.20E-08	0.001733637	N
Brix1	2.642421199	2.732518846	0.010885128	0.014182397	1.034096626	7.21E-08	0.001735966	N
Zeb2	0.9592089	1.02768391	0.007230988	0.009842641	1.071386962	7.26E-08	0.001747837	N
Crbn	0.224698702	0.252859371	0.002999618	0.004135352	1.125326353	7.43E-08	0.001787078	N
B4galnt1	0.065165328	0.079477515	0.001646627	0.002335766	1.219628872	7.43E-08	0.001787772	N
Nprl2	0.128515142	0.15018196	0.002222889	0.003136919	1.168593502	7.44E-08	0.001789857	N
Kdf1	0.021399876	0.030738238	0.00092398	0.001471168	1.436374539	7.48E-08	0.001799793	N
Slc38a3	0.017691595	0.025669353	0.000840915	0.001310855	1.450934943	7.49E-08	0.001802518	N
Cpa2	0.085947157	0.111710424	0.00221291	0.003486988	1.299757056	7.56E-08	0.00181968	N
Pbx4	0.055276576	0.069469717	0.001508943	0.002198795	1.256765915	7.62E-08	0.001834446	N
Pigp	0.944646168	1.010007798	0.006606936	0.00889086	1.069191653	7.64E-08	0.001838147	N
Cant1	0.170812732	0.195801924	0.002590331	0.003615478	1.146295838	7.67E-08	0.001846991	N
Cacna1a	0.18282602	0.20840915	0.002770429	0.003837382	1.13993156	7.69E-08	0.001850111	N
Cnn2	1.270434178	1.422277099	0.014834605	0.021042011	1.119520494	7.75E-08	0.001864144	N
Sntb2	0.217938813	0.245905901	0.00298077	0.004123267	1.128325409	7.87E-08	0.001893786	N
Polr1e	0.566980841	0.610475695	0.004964327	0.006657744	1.076713095	7.88E-08	0.001895919	N
Lmbr1l	0.118549135	0.139199376	0.002141427	0.003014647	1.174191414	7.91E-08	0.001903465	N
Golga4	0.609741965	0.65622563	0.005419898	0.007256387	1.076234977	7.97E-08	0.001918648	N
Prickle1	0.265103523	0.297114635	0.003453239	0.004749712	1.120749478	8.04E-08	0.001936187	N
Otop3	0.002008653	0.005133871	0.000278275	0.000583424	2.555877707	8.07E-08	0.00194147	N
Pxmp2	0.147867738	0.174096699	0.002502817	0.00358471	1.177381227	8.08E-08	0.001943575	N
Secisbp2	0.418533684	0.455354822	0.004169427	0.005619221	1.087976523	8.08E-08	0.001945421	N
Pgap1	0.080384734	0.096893683	0.001832205	0.002595066	1.205374183	8.09E-08	0.001947008	N
Glis1	0.041525031	0.054782948	0.00127788	0.001959162	1.319275304	8.10E-08	0.001948838	N
Lingo1	0.073393078	0.089745256	0.001727766	0.00249257	1.222802731	8.20E-08	0.001972652	N
Exoc4	0.292065822	0.324668573	0.003463399	0.004747206	1.111628094	8.23E-08	0.001981688	N
Ptpn3	0.02020241	0.028528724	0.000896347	0.001373191	1.412144548	8.28E-08	0.001991921	N
Mtcl1	0.231613103	0.25877307	0.003173023	0.004314508	1.117264382	8.31E-08	0.002000889	N
Maz	1.578916873	1.655380816	0.008322735	0.011037503	1.0484281	8.41E-08	0.002024163	N
Ube2i	6.779511743	6.928840655	0.016872885	0.02194521	1.0220265	8.43E-08	0.002027943	N
Kdm4a	0.15118974	0.17286197	0.002450485	0.003361942	1.143344581	8.53E-08	0.002052221	N
Mapk14	0.484626082	0.523719782	0.004575156	0.006121404	1.080667759	8.57E-08	0.002063418	N
Trmt5	0.162739493	0.186443982	0.002525199	0.003511804	1.145659106	8.58E-08	0.002066226	N
Prkra	0.692483004	0.740057187	0.005631163	0.007501584	1.068700868	8.70E-08	0.002092818	N
Limd2	1.810568603	1.893293475	0.009928175	0.012983061	1.045689996	8.71E-08	0.00209738	Y
Ubxn6	0.453955501	0.491746816	0.004374622	0.005856824	1.083248942	8.79E-08	0.002115144	N
Stk25	0.353522868	0.39095399	0.003838175	0.00527324	1.105880343	8.84E-08	0.002127436	N
Kbtbd4	0.173130408	0.198921237	0.002607373	0.003665971	1.148967647	8.93E-08	0.002148908	N
Psmf1	0.359432942	0.391733819	0.003868364	0.005162597	1.089866211	8.97E-08	0.002159145	N
Smpd4	0.383034611	0.421302313	0.003927196	0.005372294	1.099906645	9.03E-08	0.002174279	N
Mrpl39	0.618046972	0.661099558	0.005230621	0.006941123	1.069659085	9.07E-08	0.002182206	N
Ginm1	0.216934487	0.243566415	0.003005524	0.00411487	1.122764844	9.18E-08	0.002210577	N
Camk2g	0.264910383	0.295035092	0.00329257	0.004498988	1.113716604	9.19E-08	0.002210772	Y
Slc35f2	0.06157293	0.075968287	0.001591695	0.002283092	1.233793609	9.33E-08	0.002246293	N
Arl5c	0.017730222	0.025994281	0.000843541	0.001343854	1.466100116	9.33E-08	0.002246645	N
Rbm5	0.900803461	0.947166623	0.006446161	0.008371593	1.051468677	9.35E-08	0.002249188	N
Zfp90	0.11901267	0.141083962	0.002147394	0.003089968	1.185453293	9.35E-08	0.002251182	N
Pnkp	0.220411001	0.248115415	0.002960665	0.004085814	1.125694331	9.39E-08	0.002259182	N
Vps33b	0.08177534	0.097608526	0.001798571	0.002526507	1.193618103	9.40E-08	0.002262728	N
Lmbrd1	0.167529357	0.190473096	0.002618906	0.003589495	1.136953541	9.45E-08	0.002273389	N
Hspbp1	0.635275031	0.681375097	0.005222202	0.006985142	1.0725671	9.47E-08	0.002279592	Y
Aamdc	0.313349815	0.348778269	0.003663031	0.005061173	1.113063588	9.47E-08	0.002279807	N
Gm5093	0.01533529	0.02268001	0.000769586	0.00121422	1.47894234	9.52E-08	0.002291038	N
Ascc1	0.410267305	0.449051209	0.004119265	0.005600674	1.094533254	9.66E-08	0.002326136	N
Reps2	0.005832818	0.01059267	0.000485738	0.000845525	1.816046562	9.81E-08	0.002361105	N
Mpi	0.266107849	0.293215493	0.003304454	0.004437774	1.101867132	9.86E-08	0.002373603	N
Traf3ip1	0.257030284	0.290551079	0.003286781	0.004606323	1.130415739	1.00E-07	0.00241512	N
Zfp677	0.012013288	0.019105797	0.000683699	0.001152289	1.590388635	1.01E-07	0.002419937	N
Rela	0.153159765	0.176566155	0.002450935	0.003437155	1.152823362	1.02E-07	0.002463312	N
Kif18b	0.07578801	0.091824799	0.001715089	0.002462045	1.211600604	1.03E-07	0.002474646	N
Oxa1l	0.584595179	0.626072264	0.005029854	0.006672075	1.070950097	1.04E-07	0.002502428	N
Retreg2	0.237330037	0.263452041	0.003122919	0.004234676	1.11006615	1.04E-07	0.00251393	N
Prdm13	0.004249073	0.008708084	0.000415205	0.000792833	2.049408039	1.05E-07	0.002515266	N
Exd2	0.06624691	0.081037172	0.001605479	0.002303125	1.223259653	1.05E-07	0.002521737	N
Dynlt1f	0.54658529	0.586171042	0.004934172	0.006534665	1.072423742	1.05E-07	0.002530647	N
Ssh1	0.130910074	0.152066545	0.002275274	0.003182522	1.161610719	1.06E-07	0.002548647	Y
Asna1	1.175139061	1.236742917	0.007306023	0.009591494	1.052422609	1.07E-07	0.002566583	N
Akr1b8	0.130871446	0.15109176	0.002783573	0.003795929	1.154505159	1.07E-07	0.002567843	N
E130309D02Rik	0.389910383	0.429035612	0.004047033	0.005528743	1.100344158	1.07E-07	0.002582395	Y
Rpap2	0.204612176	0.232583832	0.002870288	0.004027453	1.136705726	1.08E-07	0.002587468	N
Ip6k1	0.252163164	0.284442423	0.00315856	0.004402892	1.128009411	1.11E-07	0.002671246	N
Glyr1	1.093325093	1.160969587	0.007082706	0.00951584	1.06187043	1.11E-07	0.002681751	N
Zcchc14	0.148678925	0.170132571	0.002442706	0.003372231	1.14429514	1.12E-07	0.002698585	N
Cstf1	0.327758035	0.357551339	0.003701501	0.004931694	1.090900301	1.16E-07	0.002785738	N
Rps6ka4	0.020550062	0.028918638	0.000906802	0.00138796	1.407228756	1.17E-07	0.002825321	N
Map3k10	0.218827256	0.246750715	0.00295335	0.004109208	1.127605032	1.19E-07	0.002855246	Y
Epb41l5	0.471878863	0.512087341	0.004631823	0.006224174	1.085209322	1.19E-07	0.002869683	N
Ttc33	0.315474351	0.346763712	0.003587796	0.004850925	1.099181949	1.20E-07	0.002895632	N
G6pc3	0.261124845	0.290940993	0.003242692	0.004443217	1.114183495	1.20E-07	0.002896983	Y
Mtg2	0.349660074	0.377891864	0.004458707	0.005609905	1.080740673	1.21E-07	0.002921855	N
Zfp788	0.1128322	0.131985963	0.002109217	0.002954578	1.169754403	1.22E-07	0.002930248	N
Plekha5	0.335251854	0.372433065	0.003782722	0.005219531	1.110905309	1.22E-07	0.002942468	N
Ext1	0.533606304	0.574213673	0.005051468	0.006710522	1.076099867	1.23E-07	0.002956451	N
Enkur	0.016069221	0.029893423	0.00142105	0.002817991	1.860290736	1.23E-07	0.002967883	N
Pigu	0.161194376	0.180790226	0.002629684	0.003414825	1.121566589	1.23E-07	0.002969412	N
Tpst2	0.3029589	0.338510528	0.003752134	0.005215125	1.117348023	1.24E-07	0.002983616	N
Fbxo34	0.156983931	0.178190798	0.002534824	0.003456839	1.135089414	1.25E-07	0.003016954	N
Spg7	0.347342398	0.379126592	0.003801089	0.00510234	1.091506808	1.26E-07	0.00302063	N
Zfp383	0.056474042	0.069599688	0.001490804	0.002126263	1.2324191	1.26E-07	0.003028863	N
Rab11fip4	0.100587145	0.119313751	0.002059337	0.002905573	1.186172959	1.26E-07	0.003030759	N
2210016F16Rik	0.445457355	0.478879646	0.004321406	0.005719716	1.075029161	1.26E-07	0.003037523	N
Phf21b	0.027271323	0.037171822	0.001038491	0.001592848	1.363037016	1.26E-07	0.003044557	N
Pigo	0.063890606	0.078632701	0.001580628	0.002278149	1.230739636	1.27E-07	0.003061094	N
Pml	0.129287701	0.151481674	0.002302306	0.00326747	1.171663453	1.27E-07	0.003068322	N
Nfyc	0.728020705	0.775474396	0.005605286	0.007432874	1.065181788	1.28E-07	0.003078731	N
Ifitm1	11.9828492	12.42741097	0.073856003	0.095685325	1.037099839	1.29E-07	0.003098292	Y
Gpank1	0.311148022	0.344034312	0.00356363	0.004862671	1.105693393	1.31E-07	0.003159794	N
Cyp4f15	0.016725896	0.023979724	0.000826471	0.001260414	1.433688468	1.32E-07	0.003165711	N
Vipas39	0.219213535	0.245191058	0.003127006	0.00425454	1.118503279	1.33E-07	0.003197621	N
Nipsnap2	0.129094561	0.14881726	0.002324332	0.003212271	1.152777149	1.34E-07	0.003231583	N
Pex14	0.402734858	0.445087081	0.004050137	0.005616315	1.105161553	1.35E-07	0.003261101	Y
Lsm8	2.522867738	2.623732779	0.010400407	0.01387264	1.039980313	1.37E-07	0.003293472	N
Ccnf	0.509193449	0.553938134	0.004852447	0.006585364	1.087873646	1.37E-07	0.003306225	N
Fut11	0.154975278	0.174356642	0.002481345	0.003344948	1.125061001	1.38E-07	0.003319612	N
Mgme1	0.329110012	0.363789966	0.003741997	0.005116115	1.105374958	1.39E-07	0.003354544	N
Depdc1a	0.287623609	0.323108916	0.003496772	0.004873437	1.123374109	1.40E-07	0.003366647	N
Kif11	0.637824475	0.683064726	0.005579437	0.007425496	1.070928998	1.42E-07	0.003418783	N
Kansl1	0.521245365	0.563296075	0.004688306	0.006305275	1.080673543	1.43E-07	0.003444792	N
Ccdc86	1.619823857	1.690798024	0.008729766	0.011402874	1.043815979	1.43E-07	0.003452773	N
Rnf25	0.157756489	0.181050169	0.002496777	0.003480092	1.147655919	1.44E-07	0.003455325	N
Acsl5	0.105570148	0.123992722	0.002060932	0.002886968	1.174505517	1.44E-07	0.003456868	N
Rspo1	0.125347651	0.138549519	0.003095179	0.003945896	1.105322019	1.44E-07	0.003460088	N
Zc3h10	0.101089308	0.11918378	0.00201997	0.002814368	1.178994912	1.44E-07	0.003461529	N
Bcl2l12	0.453298826	0.494476215	0.00437094	0.005927277	1.090839392	1.45E-07	0.00349984	N
2410004P03Rik	0.039091471	0.061736418	0.002621189	0.004635299	1.579281017	1.46E-07	0.003517434	N
Jakmip3	0.007571075	0.012737198	0.000557801	0.000927081	1.682349883	1.47E-07	0.00352756	N
Fsd1l	0.067676143	0.081752015	0.001646793	0.00232249	1.207988672	1.47E-07	0.003535598	N
Arid4b	1.193757726	1.256628542	0.007682361	0.010097102	1.052666311	1.47E-07	0.003546492	N
Ccndbp1	0.244553461	0.273069925	0.003153088	0.004317931	1.116606256	1.50E-07	0.003620894	N
Rnf115	0.467243511	0.50786327	0.004454244	0.006014112	1.086934882	1.50E-07	0.003621534	N
Surf1	0.404279975	0.440148167	0.004121665	0.005547187	1.088721169	1.51E-07	0.003628259	N
B9d1	0.604063659	0.651416688	0.005666138	0.007713645	1.078390793	1.51E-07	0.003628521	N
1810032O08Rik	0.312036465	0.342994541	0.00362562	0.004895129	1.099213008	1.51E-07	0.003643207	N
Zfand6	1.067946539	1.132115934	0.007180518	0.009605544	1.060086711	1.52E-07	0.003646522	N
Kdm2b	0.572581891	0.619508708	0.004958277	0.006724661	1.081956516	1.52E-07	0.003647204	N
Clp1	0.284108467	0.317975045	0.003351888	0.004670607	1.119202988	1.53E-07	0.003685965	N
Ncor2	0.463998764	0.507473356	0.004513187	0.006184485	1.093695491	1.53E-07	0.003691003	Y
Mtss1l	0.172241965	0.197621523	0.002679888	0.003764827	1.147348283	1.54E-07	0.003699659	Y
Apbb2	0.192289864	0.21809202	0.002861335	0.003968028	1.13418365	1.54E-07	0.003715578	N
C77080	0.042954265	0.055042891	0.001299805	0.001923879	1.281430172	1.55E-07	0.003722904	Y
Dhx32	0.166834054	0.189563296	0.002633117	0.00362306	1.136238622	1.56E-07	0.003749623	N
Unc5b	0.21875	0.247530543	0.003242099	0.00445731	1.131568198	1.56E-07	0.003756284	Y
Ppp1r37	0.302572621	0.332141929	0.003489637	0.004709452	1.097726318	1.57E-07	0.003781464	Y
Slc35d2	0.026691904	0.036846894	0.001041225	0.001633908	1.380452075	1.57E-07	0.003789804	N
Mfsd14b	0.130601051	0.151026774	0.002266762	0.00316312	1.156397849	1.58E-07	0.003799497	N
Rad21	1.280516069	1.350922797	0.007721379	0.010279383	1.054983088	1.58E-07	0.003812725	N
Paf1	0.508768541	0.546919678	0.004631257	0.006174569	1.074987216	1.59E-07	0.003836221	N
Cdk16	0.540057169	0.582206914	0.004794388	0.006425914	1.078046821	1.59E-07	0.003838496	N
Cebpg	0.445418727	0.48472836	0.004321732	0.005853022	1.088253211	1.61E-07	0.003867028	N
Megf6	0.03012979	0.040031193	0.00109973	0.001640657	1.328625036	1.62E-07	0.0038897	Y
Ddx10	0.873145859	0.926436184	0.006355494	0.00841855	1.061032558	1.62E-07	0.00388973	N
H2-Oa	0.020897713	0.030088381	0.00090237	0.001448906	1.439792968	1.65E-07	0.003981439	N
Asb3	0.158181397	0.18299974	0.002504988	0.003538509	1.15689799	1.67E-07	0.004024389	N
Pcid2	0.318139679	0.350337926	0.003563441	0.004845986	1.101207895	1.73E-07	0.004161606	N
Lgalsl	0.168379172	0.191577853	0.002609949	0.003608567	1.137776429	1.74E-07	0.004194144	N
Kif5b	3.597458282	3.699701066	0.013483021	0.017231126	1.028420839	1.75E-07	0.004222865	N
Impa2	0.194955192	0.221016376	0.002814613	0.003896735	1.133677819	1.76E-07	0.004239892	N
Mtrf1	0.100896168	0.118533923	0.001996195	0.002795076	1.174810944	1.77E-07	0.004264228	N
Ppib	8.270356922	8.403821159	0.022715004	0.027754488	1.016137664	1.78E-07	0.004277349	N
Ift80	0.103059333	0.120353522	0.002028296	0.002814134	1.16780809	1.78E-07	0.004296009	N
Stard10	0.216161928	0.245126072	0.003364103	0.004752287	1.133992809	1.80E-07	0.004338078	N
Tfdp2	0.745673671	0.802508448	0.005894579	0.007999792	1.076219369	1.82E-07	0.004372775	N
Mprip	0.882648331	0.942942553	0.006319951	0.008556184	1.068310582	1.83E-07	0.004406855	N
Tdh	0.108814895	0.133610606	0.002347298	0.003500483	1.227870557	1.83E-07	0.00441097	N
Samd10	0.026769159	0.036456979	0.001031067	0.001571238	1.361902286	1.85E-07	0.004445135	N
Ank3	0.317521632	0.335326228	0.004131639	0.00520297	1.056073649	1.85E-07	0.004462039	N
Cdh17	0.002317676	0.005458799	0.000318214	0.000614956	2.355289836	1.88E-07	0.004516025	N
Ints8	0.365343016	0.403431245	0.003879171	0.005321664	1.104253338	1.91E-07	0.004589556	N
Ubr2	0.425448084	0.466077463	0.004241794	0.005797879	1.095497854	1.96E-07	0.004727443	N
Mad1l1	0.289439122	0.320834416	0.003404638	0.004658788	1.108469421	1.98E-07	0.004776226	N
Cluap1	0.206273177	0.233103717	0.002879457	0.003994957	1.130072852	2.00E-07	0.004801583	N
Pfdn5	5.794113103	5.931959969	0.01571559	0.02047846	1.023790848	2.00E-07	0.004803105	N
Adam22	0.012824475	0.019820639	0.00069932	0.001156992	1.545532272	2.01E-07	0.004840903	N
Tmed7	0.647365575	0.694372238	0.00533101	0.007153276	1.072612238	2.02E-07	0.00485333	N
Iqsec2	0.014330964	0.021380296	0.000750713	0.001194726	1.491895179	2.02E-07	0.004860988	N
Slc17a7	0.002124536	0.005133871	0.000286173	0.00057614	2.416466196	2.02E-07	0.004872586	N
Gmeb1	0.277232695	0.308292176	0.00335454	0.004584964	1.112033976	2.07E-07	0.004976411	N
Snx17	0.967900185	1.033467637	0.006560775	0.008895919	1.067741956	2.08E-07	0.00500212	N
Prdm4	0.141571384	0.162334286	0.002382529	0.003298725	1.146660302	2.08E-07	0.005003268	N
Ckap2l	0.525996601	0.572394073	0.004951483	0.006709926	1.088208693	2.08E-07	0.005004258	N
Edc3	0.26085445	0.289446322	0.003252491	0.004423377	1.109608526	2.08E-07	0.005015015	N
2010111I01Rik	0.114570457	0.134130491	0.002380036	0.003274738	1.170724935	2.09E-07	0.005032412	N
Fam117a	0.233312732	0.262932155	0.003120277	0.004361538	1.126951594	2.10E-07	0.005052009	Y
Hadh	1.332277503	1.402716402	0.008081223	0.010743916	1.052871042	2.14E-07	0.005143151	N
Zfp638	1.005716934	1.073173902	0.006962508	0.009424713	1.067073512	2.14E-07	0.005144072	N
B3gat3	0.502935723	0.547244606	0.004607315	0.006280881	1.088100489	2.16E-07	0.005197902	Y
Antxr1	0.045619592	0.057642319	0.001368526	0.001994471	1.263543054	2.17E-07	0.005211856	N
Rhbdf2	0.027348578	0.036521965	0.001036975	0.001545391	1.335424625	2.20E-07	0.005300744	Y
Nav2	0.200015451	0.22459059	0.003079731	0.004205578	1.122866202	2.23E-07	0.005375983	Y
Thumpd1	0.975084981	1.033012737	0.006699257	0.008928964	1.059407905	2.24E-07	0.00540224	N
Cdk2ap2	0.487716316	0.526904081	0.004685405	0.006283304	1.080349505	2.25E-07	0.00542288	N
Fbxo33	0.171121755	0.196386795	0.00262332	0.003685743	1.147643645	2.27E-07	0.00547206	N
Klf16	0.130214771	0.151026774	0.002282052	0.003200288	1.159828279	2.29E-07	0.005502328	N
Cth	0.210483622	0.237002859	0.003019981	0.004152437	1.125991929	2.30E-07	0.005537497	N
Foxd4	0.026151112	0.041070964	0.001394541	0.002428183	1.570524558	2.31E-07	0.005562311	N
Lrp6	0.41934487	0.452170522	0.00419821	0.00558207	1.078278416	2.31E-07	0.005564905	N
Pask	0.10124382	0.11918378	0.001992147	0.002805349	1.177195607	2.31E-07	0.005570093	N
Srxn1	0.031829419	0.042435664	0.001128706	0.001711155	1.333221449	2.32E-07	0.005573557	N
Tmem33	0.755292027	0.809396933	0.005788734	0.007797986	1.071634419	2.34E-07	0.005623961	N
Kif5c	0.347535538	0.382115934	0.003942439	0.005373655	1.099501757	2.34E-07	0.005632872	N
Guf1	0.316903585	0.348388355	0.003610516	0.004890647	1.099351258	2.35E-07	0.005645937	N
Ndufaf3	0.393734549	0.428125812	0.004108767	0.005511146	1.087346319	2.39E-07	0.005744636	N
Fem1b	0.673555315	0.721731219	0.005450645	0.007284567	1.071524792	2.40E-07	0.005768265	N
Lrig1	0.072118356	0.091369899	0.001820208	0.002779727	1.266943726	2.41E-07	0.00580424	N
Gpr107	0.265567058	0.295554978	0.003275299	0.004536976	1.11292033	2.42E-07	0.005828239	N
Adprm	0.142189431	0.164868729	0.00236917	0.003350957	1.159500585	2.43E-07	0.0058575	N
Rps5	59.58169808	60.21503769	0.069651543	0.091841727	1.010629768	2.44E-07	0.005875745	N
Fam103a1	0.914014215	0.972900962	0.006407076	0.008612222	1.064426511	2.44E-07	0.005879789	N
Spag5	0.241076947	0.266831297	0.003267365	0.004386745	1.106830415	2.46E-07	0.005919548	N
Klhl12	0.192676143	0.215752534	0.002787945	0.003785897	1.119767765	2.50E-07	0.006017305	N
Tamm41	0.453607849	0.493761372	0.004340235	0.005882887	1.088520345	2.52E-07	0.006071046	N
Gatd1	0.458977132	0.5	0.00442234	0.006006013	1.089378892	2.54E-07	0.006114129	N
Orai1	0.254905748	0.282687809	0.003609018	0.004853815	1.108989543	2.54E-07	0.006116449	N
Snx7	0.096608467	0.112295295	0.001999527	0.002737178	1.162375289	2.57E-07	0.00618021	N
Unc119	0.777541718	0.826878087	0.006028781	0.008014556	1.063451732	2.61E-07	0.006274001	N
Moxd1	0.011240729	0.018195997	0.00076259	0.001284895	1.618755901	2.61E-07	0.00627802	Y
Thoc1	0.772597342	0.82258903	0.005779383	0.007723896	1.064706006	2.64E-07	0.006360499	N
Kynu	0.012631335	0.01891084	0.000733812	0.0011433	1.497137052	2.65E-07	0.006382832	N
Eif6	4.430971879	4.556602547	0.013782844	0.01809204	1.028352847	2.67E-07	0.006415802	N
Cntrl	0.279279975	0.310826618	0.003427042	0.004711646	1.112957053	2.67E-07	0.006429224	N
Tmem132a	0.657331582	0.708669093	0.005424709	0.007381473	1.078099869	2.68E-07	0.006454265	Y
Rnpepl1	0.219136279	0.246555758	0.002958523	0.004079541	1.125125235	2.68E-07	0.00645512	Y
Larp1	1.499961372	1.578242787	0.008600414	0.011458293	1.052188954	2.68E-07	0.006460678	N
Sptlc2	0.355067985	0.385755134	0.003882944	0.005189332	1.086426121	2.71E-07	0.006517961	N
Ttc3	3.230956428	3.331557057	0.012988782	0.016683069	1.031136486	2.71E-07	0.006526867	N
Msantd2	0.40026267	0.439758253	0.004026376	0.005527845	1.098674161	2.72E-07	0.006540836	N
Dnttip1	0.770511434	0.819209774	0.005776713	0.007679306	1.063202618	2.72E-07	0.006549698	N
Lsm4	5.713805624	5.839940213	0.015612516	0.020314776	1.022075408	2.72E-07	0.006553323	Y
Zfp131	0.722728677	0.775084481	0.005637902	0.007626748	1.072441852	2.89E-07	0.006960902	N
Fbxo45	0.195071075	0.217247206	0.002821981	0.003797615	1.113682309	2.91E-07	0.007003887	N
Arl6ip6	0.73053152	0.787171822	0.00574311	0.007843894	1.077533002	2.94E-07	0.00708462	N
Daxx	0.4592089	0.495451001	0.004403149	0.005865733	1.078922906	2.96E-07	0.007128653	N
Fam89a	0.050602596	0.062646218	0.001765847	0.002375044	1.238004036	2.97E-07	0.00714066	N
Psmb9	0.001158838	0.003574214	0.000211455	0.0004898	3.084308119	2.99E-07	0.007207348	N
Nek2	0.266725896	0.299064206	0.003299816	0.004574933	1.121241732	3.00E-07	0.007213512	N
Prps1	0.811148022	0.868338965	0.006165082	0.008321297	1.070506173	3.01E-07	0.007241564	N
Ube2a	1.366270087	1.437548739	0.007847141	0.010451727	1.052170251	3.03E-07	0.007289318	N
Map2k6	0.319066749	0.354367039	0.00380223	0.005274287	1.110636067	3.04E-07	0.00732251	N
Map3k11	0.18974042	0.213283078	0.002836512	0.003879726	1.12407824	3.05E-07	0.007348289	Y
Syvn1	0.16092398	0.181570055	0.002543513	0.00345885	1.128297065	3.06E-07	0.007372578	N
Rfx7	0.387901731	0.421367299	0.004036409	0.005423993	1.086273316	3.07E-07	0.007380426	N
Dlgap4	0.728368356	0.777034053	0.005705011	0.007616617	1.066814677	3.07E-07	0.007392923	Y
BC005537	0.478406984	0.523069925	0.004496208	0.006162822	1.093357627	3.14E-07	0.007562938	N
Nif3l1	0.479295426	0.516376397	0.004524489	0.00604941	1.077365584	3.21E-07	0.007717613	N
Ociad1	1.169460754	1.232973746	0.00721763	0.009588685	1.054309639	3.25E-07	0.007826845	N
Ahcyl2	0.15717707	0.180660255	0.002491908	0.003503177	1.149405917	3.26E-07	0.007847472	N
Rif1	1.640451174	1.718806862	0.009349683	0.012352178	1.047764718	3.27E-07	0.007860876	N
Shc2	0.102595797	0.120613465	0.002016663	0.002834349	1.175617991	3.27E-07	0.007861342	N
Qtrt2	0.238102596	0.264751755	0.003083608	0.004190279	1.111923008	3.28E-07	0.007883238	N
Gm12728	0.016185105	0.023524825	0.00079936	0.001255937	1.453486056	3.28E-07	0.007884119	N
Eogt	0.051104759	0.063556018	0.001445037	0.002087558	1.243641864	3.29E-07	0.007923253	N
Thap4	0.245944067	0.273914739	0.003137038	0.00429237	1.113727777	3.31E-07	0.00796493	N
Mrnip	0.18657293	0.209123993	0.002735514	0.003723659	1.120869963	3.33E-07	0.008017348	N
Cers5	0.424443758	0.46113855	0.004254456	0.00573138	1.086453838	3.35E-07	0.008065971	N
Nsl1	0.140644314	0.161684429	0.002361383	0.003284123	1.149598052	3.37E-07	0.008117658	N
Lpin3	0.012476823	0.019170782	0.00069421	0.001139317	1.536511503	3.38E-07	0.008124695	N
Eif3k	9.796546663	9.951260723	0.021952494	0.027763525	1.015792714	3.40E-07	0.008186715	N
Pelp1	1.089307787	1.155185859	0.006957188	0.009373896	1.060477004	3.41E-07	0.00821182	Y
6-Mar	0.259772868	0.286911879	0.003254458	0.004401112	1.104472079	3.41E-07	0.008212955	N
Fam173a	0.490961063	0.531842995	0.004663345	0.00629926	1.083269193	3.41E-07	0.008218339	N
Sap30l	1.033953956	1.090395113	0.007318596	0.009608808	1.05458769	3.44E-07	0.008286275	N
Lin7c	0.598964771	0.642708604	0.005101685	0.006802213	1.073032397	3.45E-07	0.008303653	N
Pdxp	0.506141842	0.544385235	0.004784817	0.006369033	1.075558648	3.45E-07	0.008314455	N
Spata13	0.172203337	0.193072524	0.002662948	0.00359341	1.121189211	3.49E-07	0.008396117	N
Csnk2a2	2.194762052	2.273524825	0.010005202	0.013029973	1.035886702	3.51E-07	0.008442352	N
Tm2d2	0.789014215	0.840460099	0.005982035	0.007996758	1.065202734	3.55E-07	0.008534456	N
Ints7	0.359935105	0.390174162	0.003837313	0.005129262	1.084012524	3.55E-07	0.008550527	N
Cyb5r1	0.382686959	0.422277099	0.003973636	0.005515947	1.103453068	3.60E-07	0.008662928	N
Trim26	0.278352905	0.309266961	0.003409447	0.004689581	1.111060657	3.64E-07	0.008753566	N
Plp2	0.655902349	0.696061866	0.005782028	0.007590922	1.061227891	3.64E-07	0.008770583	N
Dcaf13	0.79828492	0.847348583	0.005899024	0.007823524	1.061461344	3.74E-07	0.009004098	N
Pgm1	0.160962608	0.185209254	0.002557752	0.003610278	1.150635269	3.76E-07	0.009050577	N
Tmem101	0.489686341	0.531193138	0.004513319	0.006110247	1.084762006	3.76E-07	0.009059341	N
Rnf216	0.349466934	0.381401092	0.003791002	0.005100843	1.091379625	3.79E-07	0.009119302	N
Ptcd1	0.104449938	0.122693008	0.002027019	0.002864154	1.174658498	3.83E-07	0.009210272	N
D11Wsu47e	0.099351051	0.117754094	0.001955416	0.002795707	1.185232499	3.84E-07	0.009236597	N
Mvb12a	0.677649876	0.725110476	0.005486767	0.007342535	1.070037052	3.86E-07	0.009292473	N
Nup133	0.519777503	0.561996361	0.004664623	0.006298743	1.081224865	3.92E-07	0.009432513	N
Sik3	0.191324166	0.217507148	0.002770345	0.003874824	1.136851415	3.95E-07	0.009506438	N
Rhbdd2	0.245673671	0.273329867	0.003155638	0.004313926	1.112572894	3.97E-07	0.009557472	N
Cenpl	0.235862176	0.265206655	0.003137216	0.004354034	1.124413671	3.99E-07	0.009607406	N
Nudt16l1	0.606613103	0.646802703	0.00513569	0.006805243	1.066252444	4.01E-07	0.009656826	N
Bub1	0.837724042	0.888679491	0.006195934	0.008241497	1.060826055	4.02E-07	0.009685502	N
Hnrnpul2	1.18282602	1.250844814	0.007701331	0.010298003	1.057505325	4.03E-07	0.009699262	N
Gtf2h1	0.594406675	0.630296335	0.005225773	0.006822717	1.060378965	4.07E-07	0.009788801	N
Hsdl1	0.106265451	0.124447622	0.002086901	0.00291844	1.171101427	4.15E-07	0.00998986	N
Zfp446	0.070766378	0.085716142	0.001649927	0.00237178	1.211255183	4.16E-07	0.010009467	N
Akt1s1	0.926066131	0.980309332	0.006474482	0.008608134	1.058573788	4.18E-07	0.010057812	Y
Egln2	0.601630099	0.641473876	0.005154376	0.006824343	1.066226369	4.19E-07	0.010091365	Y
Cd276	0.215466625	0.238302573	0.003015049	0.004027748	1.10598369	4.20E-07	0.010103428	Y
Ormdl3	0.486364339	0.523719782	0.004579607	0.006129678	1.076805473	4.22E-07	0.010153422	N
Gsto1	0.891455501	0.939563296	0.006460234	0.008460853	1.053965448	4.27E-07	0.010271911	N
Gcfc2	0.151228368	0.170522485	0.002470104	0.003358398	1.127582655	4.28E-07	0.010297209	N
Pars2	0.061418418	0.074993501	0.001541446	0.002214795	1.221026267	4.28E-07	0.010303776	N
Add3	0.632957355	0.676111256	0.006357953	0.008418303	1.068178212	4.29E-07	0.010329182	N
Trim46	0.01815513	0.025214453	0.000851118	0.001273855	1.38883352	4.29E-07	0.010332719	N
Iqcc	0.148408529	0.1672732	0.002444867	0.003304449	1.127113118	4.30E-07	0.010347884	N
Pias3	0.07914864	0.094554198	0.001758698	0.00249457	1.194640839	4.30E-07	0.010354925	Y
Tlk2	0.689315513	0.737262802	0.005527029	0.007392276	1.069557827	4.31E-07	0.01036318	N
Tfpt	0.3654589	0.396412789	0.003862365	0.005168833	1.084698688	4.31E-07	0.010369117	N
Ebna1bp2	3.097690049	3.196386795	0.011914424	0.015604997	1.031861401	4.31E-07	0.010371544	N
Pomp	7.121987021	7.264296855	0.017571965	0.022893438	1.01998176	4.33E-07	0.010431468	N
Vat1l	0.018618665	0.026514167	0.000854232	0.00133689	1.424063801	4.34E-07	0.010442995	N
Aldh4a1	0.083397713	0.099558097	0.001817989	0.002584422	1.193774905	4.35E-07	0.010467838	N
Arf2	0.216470952	0.24350143	0.002945142	0.004082663	1.124868846	4.36E-07	0.010482127	N
Zfp319	0.066208282	0.079997401	0.001600421	0.002270413	1.20826879	4.38E-07	0.01054354	N
Srek1	1.715273486	1.787366779	0.008936533	0.011724541	1.042030203	4.40E-07	0.010580018	N
Tstd3	0.153237021	0.174421627	0.002467738	0.003406659	1.138247312	4.41E-07	0.01061206	N
Rasal2	0.15756335	0.180985183	0.002547238	0.00357194	1.148650263	4.42E-07	0.010637376	N
Dnajb13	0.02657602	0.042305693	0.002296934	0.00377235	1.591874671	4.46E-07	0.010723777	N
Crebbp	0.881875773	0.938718482	0.00624505	0.008406623	1.064456595	4.49E-07	0.010798983	N
Pdhx	0.277000927	0.308747076	0.003357058	0.004664723	1.114606651	4.52E-07	0.010877546	N
Syndig1	0.023910692	0.032622823	0.000971263	0.001487104	1.364361294	4.57E-07	0.010995282	N
6430573F11Rik	0.148447157	0.170912399	0.002580476	0.003624491	1.151334945	4.59E-07	0.011051698	N
Jmjd1c	0.416718171	0.450610866	0.004300197	0.005734954	1.081332415	4.60E-07	0.011071257	N
Tpx2	1.980067985	2.063556018	0.010722762	0.014045766	1.042164225	4.64E-07	0.011162422	N
Polrmt	0.110669036	0.127891864	0.002078759	0.00287736	1.155624632	4.71E-07	0.011326197	Y
Pskh1	0.110205501	0.128931635	0.002058798	0.002907941	1.169920143	4.72E-07	0.011357513	N
Slco5a1	0.043958591	0.056212633	0.001355848	0.002003455	1.278763312	4.73E-07	0.011374833	N
Acad10	0.013790173	0.020535482	0.000726873	0.001161648	1.489138832	4.77E-07	0.011484592	N
Inppl1	0.248107231	0.274889524	0.003204413	0.004365913	1.107946443	4.78E-07	0.011499927	N
Lats2	0.091161928	0.106966467	0.001912357	0.00266999	1.173367757	4.79E-07	0.011522868	N
Homer1	0.333899876	0.365934494	0.00377214	0.005135445	1.09594079	4.79E-07	0.011527043	N
Eps15l1	0.289516378	0.314985703	0.003431017	0.004553909	1.087971966	4.81E-07	0.011578846	N
Krt5	0.007377936	0.012412269	0.000590388	0.000960917	1.682349883	4.82E-07	0.011597816	N
Gm5239	0.014446848	0.021510268	0.000749632	0.001208634	1.488924629	4.83E-07	0.011613087	N
Mcee	0.497218789	0.53418248	0.004657568	0.00623308	1.074340898	4.84E-07	0.011641307	N
Foxf1	0.528159765	0.575123473	0.006912858	0.009206771	1.08891951	4.85E-07	0.011668672	Y
Dnaja4	0.047241965	0.064920717	0.001500675	0.002665407	1.374217116	4.85E-07	0.011682046	N
Jade2	0.061495674	0.075383416	0.001614152	0.002316481	1.225832829	4.87E-07	0.011712075	N
Sec24c	0.316015142	0.344879127	0.003602563	0.004843544	1.091337346	4.88E-07	0.011752017	N
Gm32585	0.018309642	0.025929296	0.000910295	0.001391793	1.416155281	4.96E-07	0.011945778	N
Stx16	0.655052534	0.698791266	0.005353052	0.007131772	1.066771335	5.02E-07	0.01207858	N
H2-Ke6	0.190822002	0.214127892	0.002759543	0.003781291	1.122134183	5.07E-07	0.012192946	N
Gstp1	0.267498455	0.296269821	0.003343239	0.004545574	1.107557129	5.07E-07	0.012213275	Y
Slc6a6	0.596762979	0.644593189	0.005387782	0.007323547	1.080149426	5.12E-07	0.012320679	N
Ankrd35	0.004287701	0.008123213	0.000431059	0.000740931	1.894538157	5.18E-07	0.0124648	N
Gde1	0.66973115	0.718936834	0.005505394	0.007419264	1.073470801	5.18E-07	0.012473904	N
7-Mar	0.715852905	0.766506369	0.005578845	0.007506601	1.070759598	5.22E-07	0.012563206	N
Rsbn1	0.528855068	0.568624903	0.004731414	0.006331739	1.075199874	5.30E-07	0.012756018	N
Aqp11	0.063736094	0.079152586	0.001810542	0.002531684	1.241880095	5.38E-07	0.012944053	N
Doc2a	0.015567058	0.02222511	0.000796094	0.001213027	1.42770139	5.38E-07	0.012957429	N
Foxn4	0.000656675	0.002664414	0.000159218	0.000445016	4.057432071	5.39E-07	0.012983504	N
Upf1	0.849853214	0.903496231	0.006025502	0.00808666	1.063120332	5.41E-07	0.01301871	Y
Rap1gap	0.018116502	0.025734338	0.000836115	0.00130916	1.420491586	5.43E-07	0.013077558	Y
Lbr	0.95414864	1.019430725	0.006879439	0.009347677	1.068419198	5.47E-07	0.013176875	N
Rhox9	0.001892769	0.005848713	0.000417667	0.001218367	3.090030397	5.52E-07	0.013292623	N
Hmox2	0.847921817	0.899207174	0.006137254	0.00818709	1.060483592	5.54E-07	0.013327415	N
Prmt2	0.214887206	0.239537302	0.003028741	0.004115872	1.114711787	5.55E-07	0.013351948	N
Babam1	0.953182942	1.002404471	0.006515235	0.008528747	1.051639121	5.55E-07	0.013365129	Y
Esco2	0.480570148	0.518066025	0.004618709	0.006174861	1.078023733	5.57E-07	0.013406495	N
Fbxo31	0.305933251	0.339485313	0.003521997	0.004859998	1.109671185	5.65E-07	0.013590383	N
Pla2g12a	0.338651112	0.370938394	0.003851271	0.005196865	1.095340839	5.65E-07	0.013603224	N
Dcxr	0.089230532	0.104432025	0.002043993	0.002785528	1.170362018	5.70E-07	0.013710948	N
Atg101	0.733853523	0.781583052	0.005651714	0.007572377	1.065039585	5.71E-07	0.013733939	N
Spin2c	1.4661233	1.896867689	0.019910614	0.032306156	1.293798201	5.71E-07	0.013752665	N
Tpd52l2	1.389524104	1.455289836	0.007764657	0.010267301	1.047329681	5.76E-07	0.013851516	N
Snx3	2.374420581	2.468871848	0.010323022	0.013857208	1.039778659	5.76E-07	0.01386784	N
Wee1	0.530516069	0.566935274	0.004856148	0.006425602	1.068648637	5.78E-07	0.013906411	N
Lrfn3	0.033413164	0.04341045	0.001138136	0.001685932	1.299201991	5.80E-07	0.013948814	Y
Ints14	0.28743047	0.319209774	0.003394103	0.00468996	1.110563449	5.83E-07	0.014025137	N
B3galt6	0.170967244	0.194307252	0.002614023	0.003627124	1.136517431	5.88E-07	0.014153771	N
Cfap69	0.015876082	0.026254224	0.001019442	0.001867078	1.653696722	5.92E-07	0.014242913	N
L3mbtl2	0.364261434	0.395178061	0.003886555	0.005197369	1.084874829	6.06E-07	0.014574208	N
Mrgbp	0.300061805	0.328047829	0.003507586	0.004718677	1.093267535	6.06E-07	0.014580134	N
Kat5	0.233312732	0.260722641	0.003056501	0.004207669	1.117481412	6.07E-07	0.014598998	N
Sbk1	0.154704883	0.174616584	0.002577841	0.003486283	1.128707649	6.12E-07	0.014724119	Y
Pnpla2	0.11433869	0.132700806	0.002144347	0.002991576	1.160594075	6.12E-07	0.014733383	N
Rps6ka1	0.398408529	0.437288796	0.004247191	0.005801954	1.097588943	6.24E-07	0.015014944	N
Mtmr7	0.066401422	0.081102158	0.00165557	0.002381415	1.221391887	6.24E-07	0.015016516	N
Odf3b	0.015876082	0.029178581	0.001540541	0.002687306	1.837895614	6.25E-07	0.015049104	N
Zbtb1	0.219174907	0.243826358	0.003008676	0.004104619	1.112473874	6.33E-07	0.01523657	N
Cept1	0.225625773	0.252404471	0.003007366	0.004154984	1.118686346	6.34E-07	0.015260798	N
Faap20	0.856188195	0.908760073	0.006255174	0.008338192	1.061402245	6.35E-07	0.015281535	N
Ulk1	0.162160074	0.185599168	0.002513315	0.00352491	1.144542941	6.37E-07	0.015332198	Y
Bex4	4.018966316	4.199961009	0.019003964	0.025681431	1.045035135	6.51E-07	0.01567115	N
2510009E07Rik	0.097921817	0.115024695	0.002008977	0.002818109	1.174658498	6.54E-07	0.015750396	N
Dap	0.373029975	0.409020016	0.004060359	0.005559261	1.09648029	6.60E-07	0.015887751	N
Frmd8	0.183250927	0.206849493	0.002704189	0.003730209	1.128777335	6.60E-07	0.015890914	Y
2510039O18Rik	0.210367738	0.234663374	0.00289698	0.003964593	1.115491265	6.62E-07	0.015938932	N
Efna3	0.128669654	0.149207174	0.002536702	0.003553247	1.159614329	6.76E-07	0.016269605	N
Rfx3	0.121755253	0.141733819	0.002229858	0.003154339	1.164087911	6.78E-07	0.016316327	N
Csk	0.560105068	0.604886925	0.004861766	0.00659481	1.079952601	6.81E-07	0.016379366	N
Adssl1	0.031983931	0.041655836	0.001133814	0.001669945	1.302398883	6.85E-07	0.016483314	N
Peli3	0.049521014	0.062191318	0.001433178	0.002095273	1.255857128	6.88E-07	0.016546973	N
AC165953.2	0.117313041	0.134195477	0.002145447	0.002948103	1.143909288	6.98E-07	0.01679581	N
Glmp	0.387978986	0.4195477	0.004403185	0.005703917	1.081367069	7.05E-07	0.01696501	N
Bbs7	0.07914864	0.094164284	0.00174934	0.002478547	1.189714485	7.13E-07	0.017167523	N
Eif4e	3.169692522	3.252079543	0.011443974	0.014834767	1.025992118	7.20E-07	0.01733064	N
Parp2	0.672705501	0.718157005	0.005429197	0.007288101	1.067565234	7.33E-07	0.017630348	N
C2cd3	0.184100742	0.20749935	0.002709679	0.003749326	1.127096764	7.33E-07	0.017632732	N
Nkap	0.620828183	0.661359501	0.005128465	0.006819803	1.065285886	7.35E-07	0.01768071	N
Lrrc27	0.027271323	0.036521965	0.001026932	0.001556285	1.339207697	7.35E-07	0.017681769	N
Rnf149	0.860707664	0.911034572	0.006245639	0.008280582	1.058471547	7.37E-07	0.017736492	N
Pex5	0.134309333	0.154341045	0.002297678	0.003213081	1.149146095	7.41E-07	0.01784106	N
Lpar2	0.063349815	0.07759293	0.001584297	0.002302582	1.224832781	7.43E-07	0.017879121	N
Padi3	0.034262979	0.045879906	0.0011935	0.001846854	1.33905188	7.55E-07	0.018174732	N
Syt3	0.012515451	0.018650897	0.000708017	0.00111364	1.49022968	7.56E-07	0.018191037	N
Mrps2	0.27302225	0.304328048	0.003286454	0.004555563	1.114663908	7.58E-07	0.018241014	N
Aste1	0.093865884	0.109630881	0.001949852	0.00270622	1.167952367	7.59E-07	0.018273844	N
Smg5	0.395086527	0.425656356	0.003995232	0.005308335	1.077375023	7.59E-07	0.018276032	N
Tmem246	0.115149876	0.133610606	0.002142321	0.002995999	1.160319141	7.62E-07	0.018342068	N
Lamp1	2.556396786	2.635235248	0.010575067	0.013633752	1.030839681	7.62E-07	0.018342136	N
Usp8	0.43862021	0.47686509	0.004324423	0.005870801	1.08719361	7.66E-07	0.018444509	N
Tbc1d19	0.149065204	0.170262542	0.00243629	0.003389295	1.142201786	7.67E-07	0.018461443	N
Ilf3	1.264369592	1.321224331	0.007618243	0.009933827	1.044966866	7.71E-07	0.018565377	N
Rwdd2b	0.122064277	0.139849233	0.002198198	0.00303921	1.145701566	7.73E-07	0.018608426	N
Abi2	0.432246601	0.463153106	0.004261982	0.005629651	1.071502021	7.75E-07	0.01864231	N
Tnpo1	1.131296354	1.192162724	0.007236331	0.009626706	1.053802322	7.79E-07	0.018740448	N
Zbed5	0.058791718	0.070964388	0.001526942	0.002148048	1.207047354	7.80E-07	0.018765652	N
Ntn1	0.06586063	0.080257343	0.00172091	0.0024643	1.21859361	7.85E-07	0.018886555	N
Bscl2	0.237021014	0.263062126	0.003085375	0.004203222	1.109868371	7.90E-07	0.019021353	N
Oma1	0.170889988	0.192747596	0.002623904	0.003595131	1.127904555	7.90E-07	0.019024587	N
Pcbp2	6.263056242	6.422212113	0.01669164	0.022648966	1.025411854	7.97E-07	0.019192683	N
Ralgps2	0.970333745	1.018585911	0.007237	0.009430779	1.049727391	8.02E-07	0.01930114	N
Mogat1	0.006605377	0.011242527	0.00050642	0.000859843	1.70202649	8.05E-07	0.019377111	N
Polg	0.627588072	0.718221991	0.006142395	0.009195307	1.144416256	8.06E-07	0.019401791	N
Clip4	0.021593016	0.029438524	0.000926226	0.001396353	1.363335415	8.11E-07	0.01952563	N
Mllt1	0.156674907	0.175201456	0.002498809	0.003365376	1.118248344	8.11E-07	0.01952716	N
Tmem141	0.150417182	0.170132571	0.002505294	0.003419491	1.13107139	8.13E-07	0.019571916	N
Dlg5	0.153198393	0.17468157	0.002511879	0.003486677	1.140231086	8.14E-07	0.01958634	N
Hspa1b	0.067637515	0.081752015	0.001929334	0.002719533	1.208678557	8.15E-07	0.019615897	N
Cops2	1.279511743	1.343514427	0.007579047	0.010028397	1.050021177	8.27E-07	0.019898428	N
Efs	0.151112485	0.172926956	0.002493525	0.003461381	1.144359161	8.29E-07	0.019958369	Y
Noto	0.031597651	0.047504549	0.002731502	0.004242801	1.50342025	8.31E-07	0.01999141	N
Trmt61a	0.548130408	0.5859111	0.004909648	0.006495345	1.068926465	8.31E-07	0.020002811	N
Sap30bp	0.638326638	0.679685469	0.005169703	0.006885694	1.064792583	8.35E-07	0.020098987	N
Dync1h1	0.937036465	0.987457759	0.00666514	0.008804969	1.05380932	8.35E-07	0.020103639	N
C1ql1	0.037739493	0.047569535	0.001241014	0.001771653	1.260470946	8.38E-07	0.020172401	N
Adrb3	0.009193449	0.014686769	0.000608094	0.001008214	1.597525519	8.43E-07	0.020295526	N
Cnnm2	0.058984858	0.07258903	0.00153494	0.002220947	1.230638389	8.43E-07	0.020297362	N
Nle1	0.475934796	0.516246426	0.004518897	0.006149832	1.0846999	8.47E-07	0.020376065	Y
Myadm	0.155979604	0.177345984	0.002597087	0.003575525	1.13698188	8.49E-07	0.020436918	N
Mettl21a	0.13566131	0.155900702	0.002309839	0.003221321	1.149190595	8.50E-07	0.020458854	N
Hira	0.405670581	0.442162724	0.004032518	0.00550962	1.089955114	8.50E-07	0.020461361	N
Dnaic2	0.006103214	0.011567455	0.00067466	0.001260062	1.895305564	8.50E-07	0.020464248	N
Ipo11	0.454766687	0.485248245	0.004515267	0.005895527	1.067026805	8.50E-07	0.020466952	N
Yipf4	0.423825711	0.459123993	0.00424244	0.005701654	1.0832849	8.50E-07	0.020469712	N
Tfap2c	0.042181706	0.054003119	0.001619614	0.002355863	1.280249774	8.51E-07	0.020482855	Y
Cyyr1	0.014060569	0.020860411	0.000745926	0.001195323	1.483610748	8.57E-07	0.020628411	N
Sec61a2	0.398485785	0.429490512	0.004135474	0.005500787	1.077806357	8.63E-07	0.020766319	N
Arhgap45	0.123338999	0.141538861	0.002259424	0.003115167	1.147559676	8.64E-07	0.020791371	N
Gba2	0.086565204	0.102157525	0.001843283	0.002594152	1.180122274	8.67E-07	0.020865026	N
Copb2	1.465737021	1.522874968	0.008358591	0.010789729	1.0389824	8.73E-07	0.02100543	N
Prim2	0.43413937	0.468351963	0.004268375	0.005740152	1.078805553	8.77E-07	0.021109361	N
Rhobtb3	0.970681397	1.02313491	0.006816922	0.009013827	1.054037827	8.85E-07	0.02129683	N
Smg6	0.516030593	0.551208734	0.004822145	0.006385577	1.06817065	8.89E-07	0.021387927	N
Triobp	0.391996292	0.425981284	0.004161875	0.005623866	1.086697229	8.90E-07	0.021411356	Y
Pym1	0.384000309	0.414218872	0.004045449	0.005390374	1.078694111	8.97E-07	0.021583307	N
Pxdn	0.439045117	0.473355862	0.004349084	0.00581562	1.078148561	9.00E-07	0.021664289	N
Malsu1	0.936881953	0.99122693	0.006389617	0.008517574	1.058006216	9.04E-07	0.021765085	N
Nfkb2	0.041022868	0.051923577	0.001265013	0.00184903	1.265722746	9.05E-07	0.021771118	N
Depdc1b	0.057478368	0.070054588	0.001508237	0.002161742	1.218799176	9.07E-07	0.021828568	N
Ube3b	0.209363412	0.236677931	0.002851532	0.003996629	1.130464626	9.17E-07	0.02206882	N
Ankrd46	0.209517923	0.233883546	0.002902959	0.003965457	1.116293737	9.20E-07	0.022149028	N
Hist1h2ai	0.020086527	0.027553938	0.000888926	0.001341833	1.371762212	9.36E-07	0.022539469	N
Cks1b	5.93151267	6.068624903	0.016330733	0.021383809	1.023115896	9.38E-07	0.022574441	N
Dtl	0.84993047	0.913893943	0.006622761	0.009094327	1.075257302	9.47E-07	0.0227889	N
Pura	0.539709518	0.583246686	0.004903132	0.006630146	1.080667778	9.62E-07	0.023165314	N
Snn	0.177031829	0.19918118	0.002741729	0.003742593	1.125115076	9.63E-07	0.023170831	N
Erg28	0.965891533	1.011762412	0.006667324	0.008662871	1.047490715	9.69E-07	0.023317762	N
Mat2b	0.738411619	0.77722901	0.005833893	0.007609499	1.05256877	9.69E-07	0.023322116	N
Trmt10c	0.473346724	0.504613985	0.004516354	0.005929465	1.066055724	9.90E-07	0.023816312	N
Trub2	0.341586836	0.372303093	0.003689059	0.00498422	1.089922253	9.95E-07	0.023941903	N
Rnf145	0.25822775	0.284767351	0.003298344	0.004473385	1.102775944	1.00E-06	0.024169158	N
Actn1	1.354295426	1.411554458	0.00864872	0.011164412	1.042279572	1.01E-06	0.024218907	N
Matn4	0.012013288	0.018066025	0.000738267	0.001153378	1.503836873	1.01E-06	0.024386151	N
Cars2	0.197543263	0.222835976	0.002797784	0.003897587	1.128036322	1.01E-06	0.024395945	N
Cenpj	0.222883189	0.247465558	0.003038672	0.004135621	1.110292609	1.02E-06	0.024546115	N
Gdap1l1	0.033644932	0.043215493	0.001145713	0.001674949	1.284457718	1.03E-06	0.024735354	N
Ambra1	0.115149876	0.132440863	0.002126241	0.002949678	1.150160705	1.03E-06	0.024744524	N
Dock1	0.272056551	0.303353262	0.003314176	0.004614568	1.11503752	1.05E-06	0.025303946	N
Krit1	0.521322621	0.56427086	0.004687974	0.006406967	1.082383227	1.05E-06	0.025324997	N
Rmnd5a	0.325131335	0.357616324	0.003634458	0.004969353	1.099913438	1.06E-06	0.025602327	N
Elovl5	0.257416564	0.288016636	0.003205151	0.004463632	1.118873752	1.07E-06	0.025701788	N
Gm10260	0.060607231	0.074798544	0.001548961	0.002274487	1.234152145	1.07E-06	0.025784598	N
Gm16973	0.046314895	0.057707304	0.001340069	0.001939596	1.245977228	1.07E-06	0.025820354	N
Psme1	1.232733313	1.280153366	0.009533288	0.012021737	1.038467407	1.09E-06	0.026206049	N
Slc30a9	0.414748146	0.450870808	0.004171155	0.005649029	1.087095417	1.10E-06	0.026529796	N
Armc4	0.006644005	0.012282298	0.000597007	0.001092643	1.848628651	1.12E-06	0.027017253	N
Fam3a	0.09973733	0.116324409	0.001997696	0.002790528	1.166307626	1.13E-06	0.027130536	Y
Pifo	0.064701792	0.101572654	0.00533728	0.008703089	1.569858428	1.13E-06	0.027140193	N
Esco1	0.183830346	0.20567975	0.002735868	0.003735541	1.118856352	1.13E-06	0.027152712	N
BC037034	0.107269778	0.125487393	0.002043713	0.002890814	1.169829897	1.13E-06	0.027241824	N
Pus1	0.517112176	0.553873148	0.00478254	0.006351654	1.071088971	1.14E-06	0.027381975	N
Ptk2	0.450131335	0.487522745	0.004364805	0.005893003	1.083067778	1.14E-06	0.027445602	N
Ap2a1	0.559448393	0.600337926	0.004764736	0.006408497	1.073089016	1.14E-06	0.027475696	Y
Exog	0.186997837	0.20704445	0.002740662	0.003675322	1.107202381	1.14E-06	0.027541783	N
Scarb2	0.072311496	0.085716142	0.001691139	0.002368216	1.185373662	1.15E-06	0.027571618	N
Tmem129	0.088419345	0.10254744	0.001880788	0.002583362	1.159785109	1.15E-06	0.027687688	N
Fads1	0.269970643	0.296659735	0.003344489	0.004535548	1.098859238	1.16E-06	0.027802473	N
Wnk1	1.323431706	1.386859891	0.007892824	0.010443043	1.047927056	1.16E-06	0.027943254	N
Glis2	0.106149567	0.12340785	0.002050707	0.002871732	1.162584581	1.16E-06	0.027967179	N
Ifih1	0.012322311	0.018715883	0.000698602	0.00114166	1.518861336	1.18E-06	0.028363593	N
Phf6	0.664748146	0.712828178	0.005940201	0.007980014	1.072328193	1.19E-06	0.028624745	N
Atad1	0.38249382	0.417988043	0.004017484	0.005478862	1.092796854	1.19E-06	0.028677485	N
Vps54	0.239068294	0.265401612	0.003097868	0.00423873	1.110149769	1.20E-06	0.028870345	N
Tmem229a	0.031327256	0.04068105	0.001132548	0.001672769	1.298583264	1.20E-06	0.02894316	N
Tbc1d14	0.154666255	0.176761113	0.002467014	0.00351488	1.142855065	1.21E-06	0.029044192	N
Med31	0.545580964	0.587015857	0.004862646	0.006542981	1.075946367	1.21E-06	0.029089001	N
Fbxl14	0.541061496	0.572783988	0.005057607	0.006594737	1.058630104	1.21E-06	0.029201045	N
Zfp35	0.142575711	0.162009358	0.0023607	0.003254009	1.136304053	1.22E-06	0.029356765	N
Plec	0.179967553	0.200740837	0.002836127	0.003830926	1.115427943	1.23E-06	0.029649162	Y
Pbx2	1.09150958	1.153626202	0.007178308	0.00961135	1.056908912	1.24E-06	0.029784288	N
Tcfl5	0.359432942	0.388874448	0.00413173	0.005489442	1.081910983	1.24E-06	0.029856443	N
Clstn1	0.301297899	0.330842215	0.003562619	0.004847883	1.098056827	1.24E-06	0.029911333	Y
Ankrd39	0.145704574	0.165388615	0.002386991	0.003285638	1.13509556	1.25E-06	0.030000894	N
Mettl8	0.1805856	0.204445022	0.002678715	0.003723533	1.13212251	1.26E-06	0.030222284	N
Rnf14	0.288627936	0.319794645	0.00343456	0.00473176	1.107982304	1.27E-06	0.030452071	N
Vmac	0.057748764	0.070574474	0.001503378	0.002162597	1.222094965	1.27E-06	0.030602929	N
Tfb1m	0.123338999	0.142188718	0.002204604	0.003066772	1.152828545	1.28E-06	0.030807277	N
Tmem74b	0.009116193	0.014426826	0.000595745	0.000978703	1.582549466	1.29E-06	0.030969195	N
Kif3b	0.157292954	0.178190798	0.002503873	0.003470252	1.132859376	1.29E-06	0.031004247	N
Cgref1	0.041718171	0.052963348	0.001305938	0.001932046	1.269551069	1.29E-06	0.031004855	N
Kpna6	0.292065822	0.320054588	0.003412618	0.004613096	1.095830336	1.29E-06	0.031127034	N
Agpat2	0.167915637	0.189173382	0.002688254	0.003682187	1.126597771	1.31E-06	0.031436139	N
Zfp345	0.008343634	0.013127112	0.000586085	0.000931274	1.573308687	1.31E-06	0.031561738	N
Pigf	0.732269778	0.77540941	0.005744042	0.00759324	1.058912212	1.31E-06	0.031563655	N
Mvk	0.308714462	0.338315571	0.003538006	0.004821697	1.095885071	1.31E-06	0.031594303	N
Zgpat	0.172860012	0.192812581	0.002624321	0.003551764	1.115426168	1.32E-06	0.031710086	N
Dhrs1	0.307980532	0.336365999	0.00353436	0.004769844	1.092166436	1.32E-06	0.031780895	N
Rbm8a2	0.033181397	0.042630621	0.001151431	0.001679698	1.284774765	1.32E-06	0.031864755	N
Ccdc106	0.026421508	0.034962308	0.00103934	0.001539526	1.323251809	1.33E-06	0.032030233	N
Rab7	1.135545426	1.189173382	0.007191512	0.00942308	1.047226605	1.34E-06	0.032146901	N
Mypop	0.046276267	0.057252404	0.001350657	0.001937204	1.237187184	1.36E-06	0.032710234	N
Pdcd7	0.548787083	0.590070185	0.004846689	0.006526719	1.075226081	1.36E-06	0.032831134	N
Tbxa2r	0.026730532	0.036456979	0.001027481	0.001611053	1.363870353	1.38E-06	0.033126442	N
Cpsf1	0.320264215	0.349883026	0.003551253	0.004810077	1.092482423	1.38E-06	0.03331385	N
Lgr5	0.038280284	0.049324149	0.001347617	0.002011016	1.288500062	1.39E-06	0.033338779	Y
Zfyve21	0.406829419	0.440473096	0.004163891	0.005608743	1.082697257	1.42E-06	0.03410226	N
Cars	0.470179234	0.506823499	0.004441959	0.005975446	1.077936801	1.42E-06	0.034112874	N
Tcf20	0.325247219	0.356446582	0.003649014	0.004985836	1.095925072	1.43E-06	0.034390965	N
2810006K23Rik	0.504635352	0.543995321	0.004658793	0.006260865	1.077996852	1.44E-06	0.034738484	N
Chek2	0.275417182	0.287951651	0.004838044	0.005217306	1.045510846	1.45E-06	0.034781515	N
Anks3	0.136936032	0.157200416	0.002343192	0.003286053	1.147984307	1.45E-06	0.03493889	N
Ift46	0.303267923	0.333376657	0.003559721	0.004843131	1.099280971	1.46E-06	0.03511052	N
Tcof1	1.900146786	1.972641019	0.009429108	0.012389596	1.038151912	1.46E-06	0.035150687	Y
Coa7	0.646168109	0.687483754	0.005284214	0.007027136	1.063939468	1.48E-06	0.035580781	N
Ttc28	0.203453337	0.224070704	0.003052744	0.004081009	1.101337079	1.48E-06	0.035595475	Y
D230030E09Rik	0.04453801	0.071419288	0.002935182	0.005551995	1.603558128	1.49E-06	0.035828374	N
Cherp	0.587415019	0.63309072	0.00498148	0.006776341	1.077757122	1.49E-06	0.035857585	N
Ppp1r15b	0.207238875	0.229659475	0.002881183	0.003916767	1.10818723	1.49E-06	0.035876723	N
Slc38a10	0.27058869	0.299779049	0.003347912	0.004610985	1.107877232	1.50E-06	0.03605308	Y
Gid4	0.46743665	0.505133871	0.004491662	0.006057685	1.080646694	1.50E-06	0.036083902	N
Txnrd2	0.226861867	0.252469457	0.003013196	0.00414404	1.112877455	1.50E-06	0.036138968	N
Lrig3	0.379983004	0.438588511	0.004898858	0.007200159	1.154231916	1.50E-06	0.036142995	N
Limk1	0.083513597	0.099103197	0.001814908	0.002576558	1.186671402	1.52E-06	0.036570191	N
Kcnh2	0.0598733	0.072199116	0.001588572	0.002238815	1.205864981	1.52E-06	0.036682455	Y
Irak1bp1	0.439894932	0.475175461	0.004475675	0.00604754	1.080202173	1.53E-06	0.036713289	N
Zfp113	0.177688504	0.20054588	0.002666396	0.003683792	1.128637335	1.54E-06	0.037007458	N
Ammecr1l	0.285035538	0.314660775	0.003419396	0.00468382	1.10393524	1.54E-06	0.037057802	N
Hyou1	0.372257417	0.403626202	0.004022868	0.00543497	1.084266382	1.55E-06	0.037237764	N
Miga1	0.191324166	0.215427606	0.002750344	0.003814324	1.125982205	1.55E-06	0.037239347	N
Nfib	0.036696539	0.047114635	0.001287638	0.001888946	1.283898595	1.56E-06	0.037617826	N
Arl4c	0.54434487	0.570444502	0.006603256	0.008365686	1.047946869	1.56E-06	0.037643219	N
Nup37	1.07841471	1.13354562	0.007040899	0.009291795	1.05112218	1.57E-06	0.037749253	N
Emc8	2.425409456	2.511632441	0.010004304	0.013328194	1.035549867	1.57E-06	0.037880707	Y
Ganab	0.752742583	0.79250065	0.005783516	0.007563324	1.052817613	1.58E-06	0.037922417	N
Cdc25c	0.266957664	0.292630621	0.003312183	0.004481467	1.096168648	1.58E-06	0.037990918	N
Pi4k2a	0.35309796	0.386145048	0.003747446	0.00511695	1.09359184	1.58E-06	0.038087209	Y
Sfxn5	0.029318603	0.038471536	0.001064041	0.001593494	1.312188578	1.58E-06	0.038097197	N
Acsl3	0.542683869	0.580257343	0.005020367	0.00667317	1.069236394	1.59E-06	0.038261732	N
Cul1	2.049636897	2.131531063	0.009550368	0.012654745	1.039955451	1.60E-06	0.038582857	N
Dpysl5	0.321770705	0.353327268	0.004049504	0.005518212	1.098071586	1.61E-06	0.038638099	N
Ak3	0.211758344	0.235313231	0.002989456	0.004069364	1.111234755	1.61E-06	0.03867544	N
Bub1b	0.788434796	0.84059007	0.0060742	0.008172452	1.066150396	1.61E-06	0.038866602	N
Zic2	0.175641224	0.20100078	0.00313877	0.00439488	1.144382711	1.62E-06	0.039095978	N
Glul	0.997875464	1.047764492	0.007136682	0.009392458	1.049995245	1.64E-06	0.03939315	N
Stmn3	0.06362021	0.076943073	0.001642613	0.00236014	1.209412423	1.64E-06	0.039424415	N
Sav1	0.320302843	0.354432025	0.003601811	0.004988816	1.106552854	1.64E-06	0.039474745	N
Isg20	0.019507108	0.029048609	0.0010587	0.001760696	1.4891295	1.65E-06	0.039655429	N
Ptp4a1	0.971338072	1.032167923	0.006776305	0.009130054	1.062624799	1.65E-06	0.039755277	N
Cpsf7	0.323895241	0.355146868	0.003597477	0.004903081	1.096486835	1.66E-06	0.039971348	N
Zfp263	0.159340235	0.179165584	0.002526482	0.003452952	1.124421485	1.66E-06	0.040015744	N
Avpr1b	0.010777194	0.019170782	0.000806584	0.00156962	1.778828729	1.67E-06	0.040274504	N
Uba3	0.430237948	0.464582792	0.004288655	0.005751219	1.079827556	1.68E-06	0.040418035	N
Yipf1	0.4088767	0.440148167	0.004132554	0.00551971	1.076481413	1.68E-06	0.040541583	N
Tmem86a	0.033838072	0.043215493	0.001159091	0.00169001	1.277126338	1.70E-06	0.040813079	N
Megf8	0.068873609	0.0831817	0.001623415	0.00234094	1.207744167	1.70E-06	0.040942463	Y
Rab10	1.419576638	1.48563816	0.007895627	0.010489409	1.046536073	1.74E-06	0.041771837	N
Adss	1.618974042	1.683259683	0.008646404	0.011272756	1.039707641	1.74E-06	0.041930992	N
Npc2	2.495557787	2.576488173	0.011057759	0.014449084	1.032429778	1.74E-06	0.041961009	N
Pcdh1	0.115767923	0.13491032	0.002348434	0.003316242	1.165351471	1.76E-06	0.04247281	N
Zfp51	0.062461372	0.07668313	0.001545147	0.00226575	1.227688845	1.77E-06	0.04249345	N
Mks1	0.07671508	0.090395113	0.001746274	0.002441381	1.178322602	1.77E-06	0.042613496	N
Aldoc	0.14802225	0.176761113	0.003088067	0.004490846	1.194152318	1.77E-06	0.042674926	N
Polr1b	0.257957355	0.280933195	0.003255222	0.004323778	1.089068365	1.78E-06	0.042935668	N
Nceh1	0.059177998	0.071614245	0.001530271	0.002179836	1.210149851	1.79E-06	0.043131673	N
Nudt19	0.79210445	0.8350013	0.006154594	0.008078921	1.054155547	1.80E-06	0.043267324	N
Abhd17b	0.43974042	0.475630361	0.004348772	0.005876229	1.081616198	1.80E-06	0.043343874	N
Clasrp	0.220140606	0.246165844	0.002947553	0.004091407	1.118220979	1.81E-06	0.043456978	Y
Brsk1	0.045542336	0.05640759	0.001319782	0.001902532	1.238574808	1.81E-06	0.043468771	Y
Zfp119a	0.048053152	0.059981804	0.001366943	0.002011094	1.248238699	1.83E-06	0.043960214	N
Nucks1	8.567637515	8.754029114	0.021124894	0.027942947	1.021755309	1.83E-06	0.044126485	N
Scly	0.103600124	0.120353522	0.00204336	0.002858803	1.161712149	1.84E-06	0.044283167	N
Qprt	0.06605377	0.080582272	0.001631141	0.002377238	1.219949623	1.84E-06	0.044298761	N
Syt13	0.02788937	0.03886145	0.001132726	0.001827488	1.393414446	1.84E-06	0.044382281	N
Kmt2d	0.219715698	0.249675071	0.003019038	0.00427477	1.136355178	1.86E-06	0.044820015	N
Chrac1	1.08196848	1.138874448	0.006980585	0.00929399	1.052594848	1.86E-06	0.044823159	N
Arf4	2.843286465	2.930790226	0.012017259	0.015499191	1.03077557	1.89E-06	0.045418458	N
Top3b	0.249150185	0.277878867	0.003149832	0.004367157	1.115306682	1.91E-06	0.04595895	N
Ccng2	0.072195612	0.087015857	0.001710194	0.002459671	1.205279023	1.91E-06	0.046089873	N
Ckap4	1.562384116	1.607291396	0.010075294	0.012688089	1.028742791	1.92E-06	0.046203768	N
Chpf	0.210444994	0.232323889	0.002968507	0.003994738	1.10396491	1.93E-06	0.04648343	Y
Pkd2	0.118742274	0.136664934	0.002246777	0.003063122	1.150937477	1.95E-06	0.046882843	N
Large2	0.021245365	0.029113595	0.000912745	0.001398306	1.37035045	1.95E-06	0.046889945	N
BC067074	0.022249691	0.029503509	0.000948713	0.001382585	1.326018831	1.96E-06	0.047056654	N
Camk2n2	0.124381953	0.141538861	0.002259527	0.003109739	1.137937281	1.96E-06	0.047227952	N
Vps11	0.127163164	0.146867689	0.00221008	0.003119469	1.154954658	1.97E-06	0.047311659	N
Fignl1	0.538048517	0.577657915	0.004886264	0.006574441	1.073616779	1.98E-06	0.047565391	N
3110004A20Rik	0.069762052	0.081687029	0.001987035	0.002726639	1.170937875	1.98E-06	0.047575802	N
Tmem8	0.020897713	0.028983624	0.000904022	0.00141051	1.386928	1.98E-06	0.047765129	N
Dph7	0.118510507	0.136599948	0.002143947	0.002990052	1.152639979	2.00E-06	0.048089687	N
Pramef8	0.058250927	0.070509488	0.001514007	0.002155889	1.210444047	2.03E-06	0.048794613	N
Rbmxl2	0.007262052	0.012087341	0.000560628	0.000941206	1.664452544	2.03E-06	0.048815634	N
Lhfpl2	0.183096415	0.204380036	0.00283128	0.003845953	1.116242697	2.03E-06	0.048851453	N
Mapk7	0.225084981	0.251429685	0.002994017	0.004144072	1.117043367	2.03E-06	0.048917201	N
Adipor2	0.408142769	0.441837796	0.004094925	0.005536926	1.082556961	2.04E-06	0.049009225	N
Frat1	0.076328801	0.089745256	0.001752897	0.002434279	1.175771857	2.05E-06	0.049418445	N
Ick	0.224660074	0.249155186	0.003015853	0.004114678	1.109031886	2.06E-06	0.049477438	N
Slc1a4	0.081698084	0.096568755	0.00178622	0.002522414	1.182019823	2.06E-06	0.049539489	N
Asb4	0.292606613	0.326098258	0.004889315	0.006780456	1.114459632	2.06E-06	0.049622296	N
Hba-x	31.67293727	13.05504289	0.683027973	0.516607055	0.412182892	0	0	Y
Hbb-bh1	21.33177534	9.346048869	0.418981312	0.326735869	0.438128038	0	0	Y
Nipbl	1.376236094	0.706849493	0.008109766	0.007368769	0.513610634	0	0	N
AC160336.1	158.1787315	110.9829737	0.675401225	0.764038994	0.701630192	0	0	N
Eif3j1	7.614570457	5.852612425	0.025261687	0.02910393	0.768607035	0	0	N
Rps29	100.4439895	80.94287757	0.19815752	0.271257215	0.805850882	0	0	N
Rps28	36.35220952	30.33604107	0.071445713	0.094454761	0.834503362	0	0	N
Rpl38	44.14852441	37.34565896	0.084812312	0.113065509	0.845909562	0	0	N
Rpl39	44.99532602	38.53639199	0.076582318	0.088016216	0.856453223	0	0	Y
Rps27	31.95832046	27.6627242	0.05870665	0.075145237	0.865587547	0	0	N
Rpl35	27.90995828	24.54776449	0.050337473	0.057238436	0.87953426	0	0	N
Rps21	43.1417259	37.99155186	0.063798341	0.076113048	0.880621975	0	0	N
Rpl6	90.93348269	81.03957629	0.135875835	0.159113516	0.891196223	0	0	N
Rpl37a	46.35634271	41.72517546	0.06787423	0.082647607	0.900096363	0	0	N
Rpl37	46.40339153	41.88828958	0.068607632	0.082869555	0.90269888	0	0	N
Rpl36	43.33111867	39.22082142	0.06562866	0.078115398	0.905142139	0	0	N
Fau	52.83521323	48.36554458	0.070211272	0.077875764	0.915403604	0	0	N
Rpl41	85.64709518	78.58610606	0.111174808	0.141510439	0.917557167	0	0	N
Atp5k	9.452603523	7.837535742	0.026222128	0.034297429	0.829140429	3.92E-305	9.43E-301	N
Rpl24	51.44962917	47.25838316	0.072496891	0.08060021	0.918536905	2.12E-301	5.10E-297	N
St13	9.207277503	7.832076943	0.024180745	0.030436791	0.850639827	1.97E-279	4.74E-275	Y
Nmt1	4.317096724	3.341304913	0.017253489	0.021371554	0.773970362	5.14E-275	1.24E-270	N
Hba-a1	2.57953492	0.752014557	0.056344382	0.028989496	0.291531063	2.65E-259	6.38E-255	Y
Sec61g	11.15934023	9.728424747	0.025783993	0.031393762	0.871774186	1.00E-258	2.41E-254	Y
Eif2s2	17.92877009	15.62405771	0.041649757	0.051003478	0.87145173	9.81E-254	2.36E-249	N
Pdap1	16.34174135	14.41473876	0.035055132	0.044614366	0.882080952	1.23E-250	2.97E-246	N
Snhg9	1.55519932	0.998765272	0.011144701	0.011118611	0.642210461	3.10E-246	7.46E-242	N
Rps26	47.68580037	42.97595529	0.083699897	0.113919823	0.901231707	2.82E-239	6.78E-235	N
Rplp2	46.60112794	43.45925396	0.060739733	0.073123435	0.932579444	2.45E-235	5.91E-231	N
H19	5.785267305	4.196906681	0.037975065	0.040602636	0.725447323	1.28E-226	3.09E-222	N
Ddx21	5.980415637	4.74031713	0.025157122	0.02914501	0.79264008	6.87E-226	1.65E-221	N
Nsa2	6.7717089	5.732713803	0.020385289	0.025305695	0.846568257	4.96E-221	1.19E-216	N
Serbp1	36.58165946	33.40473096	0.061106611	0.081022718	0.913155156	2.35E-218	5.65E-214	N
Rplp1	83.79932787	79.20113075	0.093691831	0.109425287	0.945128473	7.52E-199	1.81E-194	N
Hbb-y	1.838573857	0.594619184	0.086549356	0.0629622	0.32341327	3.26E-195	7.84E-191	Y
Rps8	115.2675371	109.5398362	0.123169907	0.149825155	0.950309506	6.03E-193	1.45E-188	N
Wdr43	5.304349506	4.500844814	0.01799139	0.021942699	0.848519655	2.44E-173	5.88E-169	N
Snrnp27	3.365536156	2.76618144	0.013377349	0.015750226	0.821914046	4.57E-173	1.10E-168	N
Gm10076	11.83617892	10.68975825	0.025246621	0.030232462	0.903142671	6.76E-169	1.63E-164	N
Ptma	130.8615575	123.254614	0.193849309	0.219314863	0.941870297	8.80E-162	2.12E-157	N
Hba-a2	0.790906984	0.235573174	0.018874417	0.010416119	0.297851933	1.77E-157	4.26E-153	N
Knop1	5.41973115	4.666688329	0.01792867	0.022160315	0.861055318	4.24E-153	1.02E-148	N
Malat1	53.52321539	47.1086561	0.226880136	0.311744294	0.880153701	4.03E-146	9.69E-142	N
Gm47283	2.549559642	1.95282038	0.014665801	0.01615176	0.765944184	1.98E-145	4.76E-141	N
Mt1	0.592204883	0.340850013	0.008501462	0.008010454	0.575560964	8.45E-145	2.03E-140	N
Ccne2	1.068139679	0.741291916	0.00827536	0.008676076	0.694002789	5.13E-143	1.23E-138	Y
Rbp4	1.0217089	0.764491812	0.012402863	0.015189158	0.748248167	9.10E-143	2.19E-138	N
Ttr	1.151730532	0.955874708	0.013157816	0.021466159	0.829946486	1.78E-141	4.28E-137	N
Hk2	2.71032911	2.166623343	0.013771586	0.015834475	0.799394928	1.10E-136	2.65E-132	N
1110004F10Rik	6.686263906	5.922602028	0.019352385	0.024072597	0.885786459	1.10E-135	2.66E-131	N
Aldoa	14.56616965	13.18306473	0.035691745	0.045858347	0.905046765	1.25E-135	3.02E-131	N
Usmg5	5.134695612	4.507083442	0.016216655	0.020505095	0.877770326	3.95E-128	9.50E-124	N
Cnot3	2.550216316	2.086301014	0.012811843	0.015071484	0.818087862	7.35E-122	1.77E-117	N
Dync1i2	3.593054697	2.987197816	0.019017784	0.021576589	0.831381114	2.78E-119	6.69E-115	N
Xist	4.143580037	3.19404731	0.027587352	0.033891789	0.770842431	3.05E-119	7.34E-115	N
Gm39459	1.261279357	0.85027294	0.011864396	0.011960765	0.674135302	9.18E-119	2.21E-114	N
Hmgb1	32.7943835	30.57674812	0.059301538	0.077882639	0.932377586	8.69E-118	2.09E-113	N
Metap2	7.081389061	6.362295295	0.019309222	0.023967133	0.898453007	3.76E-117	9.05E-113	N
Cox4i1	15.46917491	14.27222511	0.030776259	0.035280343	0.922623553	1.28E-116	3.09E-112	N
H2afz	63.35247991	60.28437744	0.08724466	0.106009879	0.951570917	1.55E-114	3.72E-110	N
Eif5b	8.525687577	7.730504289	0.022700026	0.028701771	0.906730891	1.37E-110	3.29E-106	Y
Rps25	30.6588767	29.1518066	0.041312658	0.050177806	0.950843923	1.53E-109	3.68E-105	N
Pdcd11	2.303036156	1.896997661	0.011634974	0.013952226	0.823694259	2.00E-108	4.82E-104	N
Bola2	3.889755871	3.402716402	0.013734621	0.016609106	0.874789194	1.42E-106	3.42E-102	N
2010107E04Rik	4.76178152	4.23154406	0.015248983	0.018895704	0.888647251	4.35E-102	1.05E-97	N
Prpf4b	4.444762052	3.863335066	0.017177694	0.021114499	0.869188276	5.40E-102	1.30E-97	N
Apoa1	1.512051916	1.28554718	0.013693104	0.018289112	0.850200424	2.77E-100	6.66E-96	N
Exosc2	4.828800989	3.943852352	0.03245111	0.037322785	0.816735327	1.63E-97	3.92E-93	N
Mif	45.36290946	42.95412009	0.069319247	0.086567468	0.946899584	1.44E-96	3.47E-92	N
Nudcd3	2.037160074	1.694372238	0.010380861	0.012439631	0.831732498	2.22E-93	5.34E-89	N
Hes1	2.374768232	1.853327268	0.015581012	0.017000738	0.780424482	9.10E-93	2.19E-88	N
mt-Nd6	0.577294499	0.397647518	0.0058641	0.005997849	0.68881224	2.63E-89	6.33E-85	Y
Tsix	0.261008962	0.145697946	0.003992674	0.003636616	0.558210513	2.82E-89	6.79E-85	N
Dhx15	3.176066131	2.776449181	0.012151744	0.014486159	0.874178643	1.10E-88	2.64E-84	N
Rps24	66.46875	64.35787627	0.06724623	0.080023309	0.968242614	1.31E-87	3.15E-83	N
Cox6c	9.040559333	8.346373798	0.021180688	0.025520594	0.923214316	2.87E-87	6.90E-83	N
Sub1	15.74416718	14.72569535	0.031788392	0.039404227	0.935311165	9.39E-87	2.26E-82	Y
Hbb-bs	0.481381335	0.185599168	0.027180515	0.013939535	0.38555539	5.79E-85	1.39E-80	N
Tmco1	2.564856304	2.204510008	0.01145841	0.013772727	0.859506244	6.21E-85	1.50E-80	N
Hnrnpm	8.057014833	7.345528984	0.023077392	0.028788049	0.911693616	4.38E-83	1.05E-78	N
Loxl2	2.083590853	1.553288277	0.025181904	0.026671565	0.745486224	1.62E-82	3.89E-78	N
mt-Nd4l	5.875347651	5.31050169	0.021146751	0.029813221	0.903861695	1.84E-82	4.43E-78	Y
Dennd5b	3.129944376	2.444632181	0.023809965	0.02544535	0.781046526	4.99E-80	1.20E-75	N
Ap2b1	1.449358776	1.183649597	0.008671051	0.010094473	0.816671218	4.85E-79	1.17E-74	N
Wdr70	1.268386897	1.038276579	0.007725084	0.009181574	0.818580341	1.99E-78	4.80E-74	N
Pfn1	19.13581582	17.90206655	0.04271086	0.051083209	0.935526696	9.01E-75	2.17E-70	N
Rdx	8.328607849	7.521120354	0.027483147	0.033024307	0.903046522	1.70E-74	4.09E-70	N
Llph	4.411619283	3.952235508	0.015622796	0.018874893	0.895869579	2.26E-74	5.43E-70	N
Rps17	35.06786928	33.66798804	0.046803741	0.054806068	0.960080801	5.40E-72	1.30E-67	N
Tsc22d4	1.199397404	0.968027034	0.008094226	0.009382645	0.807094488	2.95E-71	7.10E-67	N
Aimp1	5.123995674	4.681700026	0.015442005	0.018993234	0.913681495	5.39E-71	1.30E-66	N
B230312C02Rik	4.308559951	3.688458539	0.032090305	0.040196866	0.856076875	1.00E-69	2.41E-65	N
Rpsa	81.66192831	79.42981544	0.07852854	0.101224174	0.97266642	1.41E-69	3.38E-65	N
Gypa	0.349969098	0.193397453	0.00771639	0.007418424	0.552612942	4.66E-69	1.12E-64	Y
Amd2	1.269777503	1.047894463	0.008513912	0.010345869	0.825258331	5.99E-69	1.44E-64	N
Sars	2.485475896	2.182024955	0.01060908	0.01291299	0.877910326	5.39E-68	1.30E-63	N
B930036N10Rik	1.974814586	1.321939173	0.032068451	0.030687265	0.669399134	5.01E-67	1.21E-62	N
Cited4	0.734201174	0.527618924	0.013615174	0.016248677	0.71862991	1.71E-66	4.11E-62	N
Tnrc6a	1.967204883	1.675721341	0.010007077	0.011758638	0.85182858	2.39E-66	5.74E-62	N
Zc3h15	6.508073239	5.999805043	0.018506094	0.022968665	0.921901894	7.14E-66	1.72E-61	N
Taf1d	5.200826638	4.696191838	0.018001749	0.021761187	0.902970271	4.20E-64	1.01E-59	N
Higd1a	4.318410074	3.884130491	0.015642105	0.018638071	0.899435307	4.95E-64	1.19E-59	N
Rps15	38.99432169	37.62711204	0.04894024	0.059575729	0.964938237	2.62E-63	6.30E-59	N
Spink1	1.314856304	1.29945412	0.013221092	0.02514366	0.988286033	2.87E-63	6.91E-59	N
Hspe1	38.15679079	36.6449831	0.058350879	0.072533143	0.960379066	2.25E-61	5.42E-57	N
Rpl23a	33.69943603	32.42403171	0.046129153	0.055893382	0.962153541	9.32E-61	2.24E-56	N
Uqcr11	5.490381644	5.033857551	0.01681318	0.020571837	0.916850208	1.35E-60	3.26E-56	N
Rpl22l1	18.91115575	18.02807382	0.032919472	0.039393546	0.953303651	1.71E-60	4.11E-56	Y
Atp6v1e1	2.236248455	1.954250065	0.010441834	0.012535708	0.873896664	5.25E-60	1.26E-55	N
Cox7c	12.68865884	11.89972706	0.027544569	0.031952089	0.937823864	8.88E-60	2.14E-55	N
Ap2a2	1.181821693	0.978359761	0.007683823	0.009034427	0.827840415	9.38E-60	2.26E-55	N
Blvrb	1.315203956	0.774304653	0.022753833	0.022105141	0.588733519	1.88E-59	4.52E-55	N
Rps2	91.4818835	89.21178841	0.081798799	0.117210074	0.975185304	2.01E-59	4.85E-55	N
Ndufa3	2.284185723	2.012542241	0.010515253	0.012955346	0.881076447	6.93E-59	1.67E-54	N
Ccdc137	0.631450865	0.495840915	0.00538211	0.006218738	0.785240693	3.99E-58	9.61E-54	N
Fth1	31.42286001	28.05601768	0.146127836	0.164720353	0.892853727	5.53E-57	1.33E-52	N
Fxr1	3.362561805	3.033337666	0.013091362	0.016353948	0.902091275	1.33E-56	3.20E-52	N
Dynll2	2.422319221	2.146867689	0.010943567	0.01349778	0.886286031	1.73E-56	4.16E-52	N
Srp19	3.682246601	3.338315571	0.01301048	0.015797351	0.906597502	5.38E-56	1.29E-51	N
Ccnd2	6.588960136	5.690343125	0.030427269	0.032398462	0.86361778	7.52E-56	1.81E-51	N
2810004N23Rik	3.595526885	3.260462698	0.013100749	0.016242022	0.906810824	1.29E-55	3.10E-51	N
Rps15a	50.91803152	49.52469457	0.056159117	0.067939022	0.972635687	2.70E-54	6.49E-50	N
Slc25a4	8.95434178	8.225565376	0.031889609	0.040607872	0.918611951	2.25E-52	5.42E-48	N
Romo1	3.740188504	3.423641799	0.013042116	0.016294103	0.915366109	6.97E-52	1.68E-47	N
Apob	0.321307169	0.246685729	0.004840987	0.006003404	0.767756691	1.29E-51	3.11E-47	N
Smim1	0.843518232	0.572913959	0.012631821	0.013172373	0.679195703	4.88E-51	1.18E-46	N
Brd9	1.029318603	0.860605667	0.00697039	0.008277213	0.8360926	7.76E-51	1.87E-46	N
Zcchc9	1.117351669	0.947881466	0.007213278	0.008736983	0.84832868	7.34E-50	1.77E-45	N
Ncl	50.81389061	48.49746556	0.128599618	0.180368232	0.954413547	2.42E-49	5.81E-45	N
Cbx3	6.868278739	6.484078503	0.019949791	0.027893713	0.944061642	5.39E-49	1.30E-44	Y
Wdr45b	1.659726514	1.432869769	0.0093126	0.011171414	0.863316791	8.44E-49	2.03E-44	N
Nap1l1	20.65227132	19.61054068	0.041438724	0.049225813	0.949558544	1.08E-48	2.59E-44	N
Vcan	1.550100433	1.195412009	0.012779558	0.013188107	0.771183585	4.75E-48	1.14E-43	N
Klf1	0.24269932	0.1686379	0.005266567	0.006264294	0.694842901	5.91E-48	1.42E-43	Y
Lefty2	0.16355068	0.069859631	0.008151615	0.006501998	0.427143629	1.20E-47	2.90E-43	N
AY036118	0.983776267	0.828762672	0.008111029	0.010513532	0.842430032	1.56E-47	3.75E-43	N
Phlda1	1.030052534	0.902586431	0.009749027	0.01322322	0.876252814	2.27E-47	5.46E-43	N
Tmem167	4.354952101	4.026124253	0.013889111	0.017285476	0.924493349	3.01E-47	7.25E-43	N
Rpl34	37.09143232	35.95256044	0.047161438	0.056527049	0.969295554	3.12E-47	7.51E-43	N
Nmt2	1.391996292	1.20145568	0.008594167	0.010559568	0.863117012	5.71E-47	1.37E-42	N
Tle4	1.01927534	0.819534702	0.00828055	0.009238755	0.804036623	5.94E-47	1.43E-42	N
Larp7	3.35348424	3.060631661	0.013177322	0.016541975	0.912672147	7.56E-47	1.82E-42	N
Rpl31	22.40868356	21.50051989	0.036337337	0.043541593	0.95947269	6.26E-46	1.51E-41	N
Gm26518	0.433868974	0.329997401	0.004515226	0.0050164	0.760592299	1.30E-45	3.14E-41	N
Snrpf	9.800061805	9.230894203	0.024446405	0.02792591	0.94192204	1.80E-45	4.34E-41	N
Tgfb2	0.400301298	0.269040811	0.005780209	0.005643162	0.672095775	1.84E-45	4.43E-41	N
Nr2f2	0.307207973	0.212763192	0.004833338	0.005167007	0.692570542	2.04E-45	4.91E-41	N
Otulin	1.038782447	0.878866649	0.006961641	0.008296633	0.846054582	1.10E-44	2.64E-40	N
Gm49359	1.326135661	1.081297115	0.014184115	0.015856401	0.815374434	1.02E-43	2.47E-39	N
Rfc3	1.910614957	1.69177281	0.00987136	0.01216767	0.885459838	1.41E-43	3.40E-39	N
Prelid2	0.481806242	0.379061606	0.004627295	0.005308329	0.786751132	1.69E-43	4.06E-39	N
Cenph	1.40250309	1.214322849	0.008237417	0.009873265	0.865825436	5.83E-43	1.40E-38	N
Cox7a2	9.214307787	8.729074604	0.021121414	0.025931809	0.94733916	6.55E-43	1.58E-38	N
Rpl26	48.01691904	46.83266181	0.052386967	0.065127976	0.975336668	8.85E-43	2.13E-38	N
E2f3	1.10236403	0.938263582	0.007432256	0.008903414	0.851137697	9.68E-43	2.33E-38	N
Tfrc	0.612561805	0.491161944	0.005405531	0.00616179	0.801816144	1.60E-42	3.84E-38	Y
Car2	1.447504635	1.03554718	0.02108817	0.024044223	0.715401633	1.62E-42	3.91E-38	Y
Pet100	1.014949011	0.869378737	0.006858872	0.00838606	0.856573805	1.64E-42	3.94E-38	N
Rpl27a	65.64883344	64.19931115	0.064540431	0.087455532	0.97792006	1.56E-41	3.75E-37	N
Igfbp5	0.448006799	0.303353262	0.009659026	0.009731249	0.677117542	1.85E-41	4.45E-37	N
Snrpd3	7.670040173	7.243176501	0.01931548	0.024703751	0.944346618	3.22E-41	7.75E-37	N
Chmp3	1.131373609	0.977644918	0.007340689	0.009002703	0.864122081	4.34E-41	1.04E-36	N
Pdcd5	6.247180161	5.855991682	0.018482494	0.023433391	0.937381592	7.11E-41	1.71E-36	N
Sarnp	2.994978368	2.720236548	0.012291896	0.01508874	0.908265841	2.22E-40	5.35E-36	Y
Fbn2	0.644159456	0.493111515	0.007075062	0.007754076	0.765511568	2.49E-40	6.00E-36	N
Dcun1d5	2.980647404	2.735703145	0.011337982	0.014127655	0.917821793	1.10E-39	2.65E-35	N
Polr2l	1.28125	1.081557057	0.011995759	0.013892298	0.844142094	2.28E-39	5.49E-35	N
Sod1	2.018386897	1.80263842	0.009928191	0.012103379	0.893108463	4.31E-39	1.04E-34	N
Apom	0.568139679	0.475695347	0.00632518	0.008186894	0.837285909	5.94E-39	1.43E-34	N
Cetn2	1.714771323	1.51663634	0.009767625	0.012081223	0.884453991	3.21E-38	7.72E-34	Y
Rsrc2	4.016185105	3.744216272	0.013792561	0.017696175	0.932281798	3.98E-38	9.58E-34	N
Hoxb5os	0.310645859	0.216402391	0.004357649	0.004452201	0.696620879	7.62E-38	1.83E-33	N
Mt2	0.137592707	0.086820899	0.003562623	0.003231148	0.630999282	8.40E-38	2.02E-33	N
Rpl10	28.72601205	27.85976085	0.042207763	0.055868863	0.969844363	1.09E-37	2.61E-33	N
Srm	7.410267305	6.832921757	0.026334664	0.031346732	0.922088432	2.04E-37	4.91E-33	N
S100g	0.275957973	0.20658955	0.004268523	0.004850308	0.748626859	2.11E-37	5.08E-33	N
Utp11	2.397983622	2.178125812	0.010573721	0.012994436	0.90831555	1.76E-36	4.23E-32	N
Tomm7	5.782911001	5.435664154	0.016670501	0.0203628	0.939952932	1.74E-35	4.19E-31	N
Tmem242	0.64558869	0.54159085	0.005337091	0.006400683	0.838910066	3.77E-35	9.06E-31	N
Cubn	0.204380408	0.145697946	0.003455837	0.003704502	0.712876288	4.04E-35	9.72E-31	N
Skp1a	3.766416873	3.495970886	0.013193181	0.016247051	0.928195419	5.32E-35	1.28E-30	N
Tomm20	11.41783838	10.87100338	0.027365122	0.033551022	0.952106959	9.54E-35	2.30E-30	N
Ddah2	1.893232386	1.654536002	0.011536396	0.013561684	0.873921244	1.89E-34	4.55E-30	N
Tal1	0.376545117	0.286911879	0.006448033	0.007518471	0.761958836	4.26E-34	1.02E-29	N
Dctn4	0.864068294	0.740447102	0.006237624	0.007501335	0.856931225	5.56E-34	1.34E-29	N
A230083N12Rik	0.121098578	0.070249545	0.002764949	0.002569329	0.580102145	2.79E-33	6.71E-29	N
Rps12	64.92092862	63.32343384	0.077474626	0.094048467	0.975393224	2.94E-33	7.08E-29	N
Ndufa2	4.718325093	4.435989082	0.014460962	0.018309266	0.940161815	3.15E-33	7.59E-29	N
Supt5	1.630369283	1.44736158	0.009107526	0.011073962	0.887750766	3.27E-33	7.87E-29	N
Snca	0.196770705	0.14231869	0.004389695	0.005181254	0.72327174	4.08E-33	9.81E-29	N
Surf6	0.72585754	0.611125552	0.005775655	0.006821856	0.841935943	4.37E-33	1.05E-28	N
Senp5	0.536464771	0.437288796	0.004854563	0.005572486	0.815130498	1.10E-32	2.65E-28	N
A330032B11Rik	0.211140297	0.148557317	0.003560531	0.003792972	0.703595286	1.43E-32	3.44E-28	N
Foxd1	0.27545581	0.181829997	0.005650457	0.005942474	0.660105872	2.19E-32	5.27E-28	N
Alas2	0.166061496	0.109435924	0.003896158	0.004275245	0.659008421	2.81E-32	6.77E-28	Y
Hemgn	0.047975896	0.018780868	0.001857559	0.00135632	0.391464667	3.89E-32	9.36E-28	Y
Ktn1	3.746677998	3.446581752	0.015520787	0.019038778	0.91990338	4.47E-32	1.08E-27	N
Smn1	2.902927998	2.673056927	0.01141326	0.013979806	0.920814064	4.61E-32	1.11E-27	N
Rpl12	52.44333282	51.26852093	0.062813121	0.085893745	0.977598451	5.58E-32	1.34E-27	N
Snrpg	5.247141533	4.958084221	0.015056209	0.018828302	0.94491147	7.34E-32	1.77E-27	N
Hbb-bt	0.149567367	0.071419288	0.008860116	0.00748419	0.477505816	9.26E-32	2.23E-27	N
Dab2	0.556474042	0.445541981	0.006196194	0.007065871	0.800651867	1.46E-31	3.51E-27	N
Grb10	2.96125618	2.681505069	0.014125328	0.016829718	0.905529581	2.54E-31	6.12E-27	N
Gata1	0.196732077	0.139849233	0.004430534	0.00503605	0.710861368	2.91E-31	7.01E-27	Y
Nxpe2	0.061225278	0.027423967	0.002344592	0.00189295	0.447919022	7.64E-31	1.84E-26	Y
Hebp1	0.09618356	0.054133091	0.002387022	0.002168984	0.562810222	1.31E-30	3.14E-26	Y
Hmgn1	29.09989184	28.25331427	0.050608994	0.062908493	0.970907879	2.87E-30	6.91E-26	N
Nifk	2.743858158	2.523979724	0.011455767	0.014095639	0.919865233	3.06E-30	7.35E-26	N
Rps27l	13.40663628	12.86404991	0.029320221	0.035890905	0.959528523	3.25E-30	7.82E-26	N
Tmem56	0.04453801	0.020275539	0.001527493	0.001337667	0.455241252	3.91E-30	9.41E-26	Y
Ranbp1	19.45928616	18.84767351	0.033196112	0.042318044	0.968569626	7.26E-30	1.75E-25	N
AC163720.3	0.519661619	0.380751235	0.007337619	0.007629409	0.732690698	9.86E-30	2.37E-25	N
Dennd4a	0.224196539	0.164348843	0.003459535	0.003682787	0.733057005	1.07E-29	2.58E-25	N
Bnip3	0.60684487	0.496490772	0.005975654	0.006869311	0.818151057	1.42E-29	3.43E-25	N
Mrpl30	2.837492274	2.614374838	0.011677197	0.014201838	0.92136809	3.47E-29	8.35E-25	N
Npm1	111.5217862	109.4405381	0.133843738	0.1767989	0.981337744	6.49E-29	1.56E-24	N
Pax6	0.062577256	0.033987523	0.001920053	0.001816435	0.543129005	8.31E-29	2.00E-24	Y
Tpi1	10.07544036	9.528333767	0.031114334	0.039242129	0.94569899	1.12E-28	2.69E-24	N
Myef2	1.718595488	1.562516246	0.009687174	0.012383353	0.909182095	1.14E-28	2.75E-24	N
Ndufb9	5.801375155	5.498700286	0.01626633	0.020309599	0.947827048	4.47E-28	1.08E-23	N
Mrpl19	1.902812114	1.725890304	0.009523946	0.011663784	0.907020873	9.75E-28	2.35E-23	N
Ccnb1ip1	0.131296354	0.092344684	0.002373299	0.002573204	0.703330151	1.02E-27	2.45E-23	N
Trim10	0.085715389	0.050688848	0.002467643	0.002485274	0.591362284	1.17E-27	2.83E-23	Y
Ino80b	0.851784611	0.736417988	0.006342672	0.007638463	0.864558926	1.23E-27	2.96E-23	N
Calm2	11.19147868	10.59780348	0.031629316	0.038396295	0.946952926	1.83E-27	4.40E-23	N
Afp	0.245635043	0.196906681	0.004082781	0.005135836	0.80162292	1.97E-27	4.75E-23	N
Tex10	1.091046044	0.959059007	0.007188507	0.008666609	0.879027069	3.62E-27	8.71E-23	Y
Gm45889	1.337608158	1.012477255	0.012549822	0.01252624	0.75693113	9.83E-27	2.37E-22	N
Anp32b	23.97921817	23.21354302	0.045419919	0.057889747	0.96806922	2.05E-26	4.94E-22	N
Dstn	7.409031211	6.754613985	0.038450109	0.041205935	0.911673037	2.81E-26	6.77E-22	N
Ebf1	0.280554697	0.188458539	0.005120498	0.005048792	0.671735462	4.44E-26	1.07E-21	N
Snrpe	14.22589617	13.76488173	0.025804565	0.032121692	0.967593293	9.98E-26	2.40E-21	N
Mrap	0.076792336	0.046659735	0.002369087	0.00258035	0.607609264	1.40E-25	3.36E-21	N
Rpl36al	2.945225587	2.718351963	0.011904801	0.014280078	0.922969016	2.15E-25	5.18E-21	N
Yae1d1	2.574938195	2.12477255	0.025698574	0.026524619	0.825174194	2.45E-25	5.89E-21	Y
Tspan32	0.10460445	0.069469717	0.002684271	0.002961575	0.664118178	3.46E-25	8.32E-21	N
Mrpl32	1.277425834	1.139264362	0.007640039	0.009205486	0.89184384	4.53E-25	1.09E-20	N
Fn1	2.874497837	2.596113855	0.017407493	0.021629605	0.903153873	5.12E-25	1.23E-20	N
Slamf1	0.622450556	0.488887445	0.008964171	0.009674479	0.785423741	6.60E-25	1.59E-20	N
Bzw1	5.866926761	5.577332987	0.016860106	0.021087016	0.950639613	8.27E-25	1.99E-20	N
Mllt3	0.826097033	0.702170522	0.006979412	0.008102927	0.849985527	1.12E-24	2.70E-20	N
Cdh11	0.435220952	0.334221471	0.005797825	0.006264535	0.76793516	1.20E-24	2.89E-20	N
Phactr4	0.544306242	0.46672732	0.00485696	0.00589922	0.857471922	1.39E-24	3.33E-20	N
Btg1	0.820843634	0.707694307	0.007127706	0.008423185	0.862154834	2.29E-24	5.52E-20	N
Snai2	0.159842398	0.103392254	0.003456473	0.003355853	0.64683873	2.70E-24	6.49E-20	N
Arl4a	0.726861867	0.610735638	0.011010302	0.013724021	0.84023618	3.01E-24	7.24E-20	N
Tomm5	5.806242274	5.40668053	0.021806913	0.025757074	0.931184108	4.20E-24	1.01E-19	N
Atp5g1	13.7690822	13.0972836	0.034587354	0.04098889	0.951209631	4.69E-24	1.13E-19	N
Rbm22	1.56829419	1.422212113	0.008560177	0.010516765	0.906852886	6.19E-24	1.49E-19	N
Xaf1	0.25336063	0.196191838	0.003805113	0.004278695	0.774358027	9.52E-24	2.29E-19	N
Hist2h2aa1	0.178190667	0.133350663	0.002791709	0.003085631	0.74835941	1.50E-23	3.61E-19	N
Lsm2	5.666949938	5.394983104	0.016174602	0.020179035	0.952008252	1.51E-23	3.63E-19	N
Rbm34	0.873841162	0.759033013	0.007006818	0.008180852	0.868616684	1.79E-23	4.32E-19	N
Polr2k	2.730840544	2.548154406	0.011081013	0.013677321	0.933102598	2.12E-23	5.11E-19	N
Abcf1	4.627085909	4.391668833	0.015333294	0.019654534	0.949121957	2.94E-23	7.07E-19	N
Cbln1	0.080191595	0.04341045	0.002594606	0.002313239	0.541334163	3.76E-23	9.04E-19	N
Lsm5	4.311766069	4.063296075	0.014528017	0.017566718	0.942373962	3.92E-23	9.42E-19	N
Npr3	0.071654821	0.043280478	0.001926824	0.001887082	0.604013489	4.50E-23	1.08E-18	N
Nr2f1	0.074551916	0.043605407	0.002297713	0.002195916	0.584899882	5.12E-23	1.23E-18	N
Rps9	63.92548671	62.79808942	0.0737812	0.094809441	0.982363884	5.97E-23	1.44E-18	N
Slc38a5	0.184680161	0.14049909	0.004084066	0.004896236	0.760769807	8.01E-23	1.93E-18	N
Ndufa5	2.94723424	2.743111515	0.011939195	0.014619156	0.930740923	8.18E-23	1.97E-18	N
Rab26os	0.287198702	0.230439303	0.003574704	0.004090033	0.802368888	9.49E-23	2.28E-18	N
Serf2	14.9690204	14.48095919	0.029500154	0.036525778	0.967395247	1.12E-22	2.70E-18	N
Reep5	1.610128245	1.435079283	0.010592434	0.012655807	0.891282596	1.47E-22	3.53E-18	N
Ndufv3	2.145665946	1.983168703	0.010045069	0.012449983	0.924267222	1.96E-22	4.73E-18	N
Kcnn4	0.061418418	0.036262022	0.002001378	0.002021702	0.590409582	2.39E-22	5.74E-18	Y
Zcchc10	1.002047281	0.889069405	0.007069037	0.00858962	0.887252949	2.41E-22	5.81E-18	Y
1810009A15Rik	0.194723424	0.150571874	0.00282687	0.003195739	0.773260202	3.55E-22	8.55E-18	N
F10	0.147906366	0.103197297	0.003461239	0.003736727	0.697720453	3.94E-22	9.48E-18	N
Sptb	0.092475278	0.063426046	0.002265833	0.002515369	0.685870295	7.27E-22	1.75E-17	Y
Mycbp	1.04658529	0.933324669	0.006952929	0.008485724	0.891780801	9.81E-22	2.36E-17	N
Paip2b	0.926606922	0.727969847	0.011506197	0.010888375	0.785629623	1.36E-21	3.28E-17	N
Creg1	0.57335445	0.483753574	0.00641221	0.007592996	0.843725159	2.11E-21	5.08E-17	N
Gm26722	0.174714153	0.135950091	0.002646775	0.003056219	0.778128666	2.25E-21	5.41E-17	N
Gpx3	0.809680161	0.680595269	0.007747848	0.008724629	0.840572984	2.86E-21	6.88E-17	N
Comt	2.048207664	1.724720561	0.023859703	0.025361732	0.842063328	3.05E-21	7.35E-17	N
Bms1	1.645897713	1.494216272	0.009367511	0.01140059	0.907842729	5.52E-21	1.33E-16	N
Gm26917	1.544267614	1.390304133	0.011137076	0.013595326	0.9003	5.83E-21	1.40E-16	N
Nars	2.817483004	2.641278919	0.011638624	0.014599547	0.937460462	6.86E-21	1.65E-16	N
Tmem5	0.550254944	0.470431505	0.005068551	0.005981544	0.854933717	7.12E-21	1.71E-16	N
Fam162a	4.274374227	4.029438524	0.015407573	0.018848445	0.94269671	7.19E-21	1.73E-16	N
Dqx1	3.400803461	2.697491552	0.05772652	0.062723942	0.793192427	7.71E-21	1.86E-16	N
Clk1	1.156945303	1.044645178	0.007591822	0.009455745	0.902933938	8.28E-21	1.99E-16	N
Phkg1	0.385275031	0.235443202	0.011447215	0.010453546	0.611104234	1.16E-20	2.80E-16	N
Lmo2	1.035576329	0.883870548	0.013717492	0.017005894	0.853505941	1.76E-20	4.22E-16	N
Rpl35a	40.713767	39.92825578	0.051047843	0.061010954	0.980706496	1.76E-20	4.24E-16	N
Mitd1	0.643271014	0.565050689	0.005303059	0.006472044	0.878402224	1.92E-20	4.63E-16	Y
Asb17	0.03349042	0.016051469	0.001326918	0.001146138	0.479285376	2.09E-20	5.03E-16	N
Ywhaz	4.511627009	4.270795425	0.015052626	0.01825991	0.946619793	2.40E-20	5.78E-16	N
Tmod1	0.166370519	0.117234208	0.003731307	0.003906038	0.704657346	3.14E-20	7.56E-16	N
Naa15	3.322311496	3.14140889	0.011979416	0.015158231	0.945549174	3.16E-20	7.61E-16	Y
Cox17	0.911619283	0.803678191	0.006828627	0.008172954	0.88159411	5.27E-20	1.27E-15	N
Gm2694	0.103329728	0.066220432	0.002672533	0.002539952	0.640865245	8.41E-20	2.02E-15	N
Ubap2l	2.861248455	2.684234468	0.012196856	0.015287573	0.938134004	8.98E-20	2.16E-15	N
Sult5a1	0.403082509	0.297439563	0.008492411	0.008637176	0.737912354	9.03E-20	2.17E-15	N
Nrk	0.120866811	0.087925656	0.002667004	0.003078555	0.727459058	1.22E-19	2.93E-15	N
Abracl	4.002549444	3.741421887	0.018436763	0.022620812	0.934759692	1.34E-19	3.23E-15	N
Lepr	0.577912546	0.433194697	0.011120825	0.011923152	0.74958521	1.55E-19	3.72E-15	N
Cops9	2.26178152	2.116779309	0.009893235	0.012491724	0.935890266	2.25E-19	5.42E-15	N
Add2	0.040211681	0.021640239	0.001502621	0.001399569	0.538158032	2.28E-19	5.48E-15	Y
Nfe2l1	0.899953646	0.80959189	0.006712158	0.008387232	0.899592877	3.02E-19	7.28E-15	N
Golga3	3.222458282	2.849623083	0.046806389	0.056021684	0.884301001	4.34E-19	1.04E-14	N
Plk2	0.123107231	0.091629841	0.002810262	0.003214633	0.744309173	4.75E-19	1.14E-14	N
Ermap	0.017923362	0.006758513	0.000989138	0.000815065	0.377078422	5.01E-19	1.20E-14	Y
Gsdme	0.435027812	0.370873408	0.004306139	0.005111541	0.85252804	6.15E-19	1.48E-14	N
Kel	0.015644314	0.005523785	0.000843366	0.000664436	0.353085778	6.31E-19	1.52E-14	Y
Reep6	0.118935414	0.087340785	0.002333376	0.002586984	0.734354739	6.73E-19	1.62E-14	N
Morf4l1	7.245287392	6.991031973	0.019015375	0.024448098	0.964907476	8.02E-19	1.93E-14	N
Nvl	1.038627936	0.92604627	0.007986088	0.009198437	0.891605394	8.11E-19	1.95E-14	N
Tmsb4x	8.967552534	7.881855992	0.063189921	0.065732122	0.878930562	1.05E-18	2.53E-14	N
Aqp8	0.109008035	0.094749155	0.002798482	0.004184456	0.869194234	1.12E-18	2.71E-14	N
Tspan18	0.149065204	0.106836496	0.003074745	0.003257414	0.716709823	1.20E-18	2.89E-14	N
Folr1	0.106110939	0.079022615	0.002246952	0.002625305	0.744716949	1.96E-18	4.71E-14	N
Dnajb6	3.367428925	3.19268261	0.01236486	0.015777951	0.948106903	2.12E-18	5.10E-14	N
Zeb1	0.314431397	0.260527684	0.003910194	0.004593744	0.828567651	2.28E-18	5.49E-14	N
Gm26737	0.854720334	0.723550819	0.018611514	0.023024403	0.846535165	2.88E-18	6.94E-14	N
Epb41l4aos	1.350200865	1.214582792	0.008419199	0.01005558	0.899557113	3.11E-18	7.49E-14	N
Tmsb10	24.53592398	23.62873668	0.067659353	0.079434412	0.963026161	4.30E-18	1.03E-13	N
Gfi1b	0.088651112	0.063296075	0.002487743	0.002910953	0.713990756	4.43E-18	1.07E-13	N
Zfpm1	0.681165019	0.586041071	0.007621541	0.009279177	0.860351097	5.16E-18	1.24E-13	N
Emilin1	0.627588072	0.489342345	0.010832751	0.0113666	0.779719002	6.55E-18	1.58E-13	N
Cetn3	2.629326329	2.46945672	0.010697217	0.013226041	0.939197502	6.60E-18	1.59E-13	N
Hoxc8	0.647017923	0.534117494	0.009001763	0.010554687	0.825506489	8.31E-18	2.00E-13	N
Sox9	0.237870828	0.182154926	0.005455704	0.006244385	0.765772446	8.90E-18	2.14E-13	N
Chmp2a	1.097651422	0.992071744	0.007209931	0.008819455	0.903813109	1.07E-17	2.58E-13	N
Csrp2	6.695611867	5.845269041	0.05117782	0.05589929	0.872999982	1.27E-17	3.05E-13	N
Alad	1.082586527	0.917143228	0.009502768	0.010528298	0.84717776	1.64E-17	3.95E-13	N
Plk4	1.878785538	1.668702885	0.01800294	0.021701556	0.888181675	1.68E-17	4.04E-13	N
Srsf11	6.882648331	6.616064466	0.018314945	0.02279134	0.961267255	2.14E-17	5.15E-13	N
Arhgap29	0.559062114	0.452235508	0.006876089	0.007493603	0.808918181	2.18E-17	5.24E-13	N
Six2	0.051954574	0.029243566	0.001739201	0.001592984	0.562867991	2.21E-17	5.31E-13	N
Myh7	0.140412546	0.064595789	0.006281005	0.004990875	0.460042857	2.76E-17	6.64E-13	N
Ankrd1	0.793340544	0.37431765	0.034577059	0.024840306	0.471824682	3.10E-17	7.46E-13	Y
Usp50	0.822079728	0.740057187	0.00599809	0.007430875	0.900225565	3.70E-17	8.90E-13	N
Smndc1	1.357385661	1.248375357	0.007742856	0.009646852	0.919690986	3.89E-17	9.37E-13	N
Gm21887	0.093016069	0.066675331	0.001999017	0.002162826	0.716815191	5.40E-17	1.30E-12	N
Uqcrq	5.715157602	5.462308292	0.016539283	0.020349919	0.955758121	6.27E-17	1.51E-12	N
Car7	0.105492892	0.076943073	0.00273116	0.003134879	0.72936736	6.73E-17	1.62E-12	N
Tcea1	1.850316749	1.722186119	0.009257432	0.0115834	0.930752056	6.83E-17	1.64E-12	N
Uqcrh	9.668108776	9.380036392	0.020665095	0.025812318	0.970203854	7.95E-17	1.91E-12	N
Lsp1	0.2378322	0.186054068	0.003453038	0.003794046	0.782291329	9.06E-17	2.18E-12	N
Peg10	0.998184487	0.909214973	0.01120917	0.014321252	0.910868667	1.03E-16	2.48E-12	N
Hist1h4i	0.899296972	0.796789706	0.006984047	0.008304609	0.886013999	1.10E-16	2.64E-12	N
Usp14	1.918688195	1.796074864	0.009320953	0.011791319	0.936095228	1.29E-16	3.10E-12	N
Mak16	2.387245056	2.23108916	0.011079556	0.013731088	0.934587404	1.33E-16	3.20E-12	N
Icam4	0.077873918	0.050883806	0.00219505	0.002224025	0.653412678	1.52E-16	3.66E-12	N
Nnat	2.000618047	1.693072524	0.01850463	0.019968862	0.846274743	1.66E-16	4.00E-12	N
Anapc15	1.190049444	1.09195477	0.007216946	0.008997676	0.917570926	2.41E-16	5.79E-12	N
Snu13	8.8993356	8.586625942	0.021689366	0.027026144	0.96486146	2.93E-16	7.06E-12	N
Cycs	6.171314895	5.934624383	0.017963509	0.022783975	0.961646664	3.28E-16	7.89E-12	N
Eif5	9.66953801	9.375747336	0.02223972	0.028031937	0.969616886	3.71E-16	8.92E-12	Y
Zfp106	2.353947775	2.204380036	0.010692666	0.013303027	0.936460893	3.98E-16	9.57E-12	N
Gm13075	0.328569221	0.260527684	0.006332181	0.007145275	0.792915669	5.86E-16	1.41E-11	N
1810058I24Rik	3.310491347	3.14277359	0.012527745	0.015711915	0.949337503	6.39E-16	1.54E-11	N
Myl4	1.822581891	1.227969847	0.057148183	0.056245153	0.673752907	8.02E-16	1.93E-11	N
Rps27a	88.98319685	87.9072654	0.088383688	0.112418714	0.9879086	8.14E-16	1.96E-11	N
Grem1	0.034765142	0.01845594	0.001328462	0.001152977	0.530874852	9.15E-16	2.20E-11	N
Cwf19l2	0.952139988	0.871848193	0.006744185	0.008521904	0.91567228	9.19E-16	2.21E-11	N
Rpl8	67.87376391	66.97342085	0.067082746	0.088923426	0.986735036	9.85E-16	2.37E-11	N
Fam133b	1.742081273	1.619963608	0.009216392	0.011524952	0.929901281	1.05E-15	2.52E-11	N
Agl	0.386086218	0.286846894	0.012259119	0.012743555	0.742960719	1.07E-15	2.57E-11	N
Ldha	32.49517151	31.25532883	0.069960002	0.082244944	0.961845326	1.16E-15	2.80E-11	N
Slc30a10	0.043186032	0.026644138	0.001481911	0.00154211	0.616961943	1.34E-15	3.23E-11	Y
Slc39a8	0.338380717	0.291460879	0.004916899	0.006170694	0.861340094	1.40E-15	3.36E-11	Y
Mrpl1	0.819453028	0.736547959	0.006098945	0.007476696	0.898828772	1.40E-15	3.37E-11	N
Msl3	0.252317676	0.205939693	0.003269516	0.003699387	0.816192097	1.67E-15	4.02E-11	N
Has2	0.214964462	0.168377957	0.003706084	0.004121853	0.783282758	1.76E-15	4.23E-11	N
Gtpbp4	4.058637206	3.816155446	0.019129779	0.022256681	0.940255374	1.77E-15	4.27E-11	N
Foxd2	0.042490729	0.025734338	0.001516519	0.001512708	0.605645958	2.77E-15	6.67E-11	N
Eny2	4.075517614	3.906485573	0.013071878	0.016516169	0.958525013	2.78E-15	6.69E-11	N
Epor	0.147520087	0.116064466	0.003290388	0.003909388	0.786770592	2.80E-15	6.73E-11	Y
Lum	0.051722806	0.028398752	0.002254321	0.001899813	0.549056683	2.93E-15	7.05E-11	Y
Slc25a37	0.391300989	0.300168963	0.006166827	0.006593788	0.767105045	3.14E-15	7.56E-11	Y
Tmem256	2.006953028	1.87568235	0.009707162	0.012010828	0.934592052	3.60E-15	8.67E-11	N
Kdr	0.585097342	0.525474396	0.011024042	0.014353485	0.898097389	4.56E-15	1.10E-10	N
Fxyd2	0.072311496	0.050558877	0.001793067	0.001897672	0.699181736	4.66E-15	1.12E-10	N
Minos1	3.060684487	2.90109176	0.011980352	0.014783758	0.947857178	4.85E-15	1.17E-10	N
Clic1	2.54809178	2.35027294	0.019146275	0.023516973	0.922365889	5.47E-15	1.32E-10	N
Otud6b	1.044267614	0.951390694	0.006932667	0.008527937	0.911060231	5.57E-15	1.34E-10	Y
Cbfa2t3	0.192019468	0.154600988	0.003543425	0.004185137	0.805131839	5.66E-15	1.36E-10	N
Hist1h2br	0.095797281	0.071939173	0.001950049	0.002187845	0.750952145	5.79E-15	1.39E-10	N
Hbb-bh2	0.010893078	0.003509228	0.000685513	0.000502598	0.322152105	6.10E-15	1.47E-10	N
Timm44	1.387399567	1.273784767	0.00809082	0.0098665	0.918109532	6.38E-15	1.54E-10	N
Fubp1	5.952024104	5.725175461	0.01765286	0.021898557	0.961887143	6.49E-15	1.56E-10	N
Nsun6	0.212530902	0.17377177	0.002942546	0.003392672	0.817630605	7.03E-15	1.69E-10	N
Angpt1	0.065628863	0.043280478	0.00195199	0.002008507	0.659473233	7.07E-15	1.70E-10	N
Eapp	0.972690049	0.889199376	0.00661777	0.008234775	0.914165182	8.88E-15	2.14E-10	Y
Gm16755	0.076521941	0.031842995	0.006728204	0.004709889	0.416128946	1.08E-14	2.59E-10	N
Sgo1	1.059371137	0.967312191	0.007124636	0.00881551	0.913100383	1.14E-14	2.75E-10	N
Rpgrip1	0.840698393	0.820314531	0.007698943	0.010938469	0.975753656	1.45E-14	3.49E-10	N
Tfpi	0.302379481	0.264686769	0.004362301	0.005475558	0.87534633	1.65E-14	3.98E-10	N
Rpl19	63.06937577	62.3213543	0.060496233	0.079929937	0.988139704	2.34E-14	5.64E-10	N
Rhd	0.02881644	0.016051469	0.001159184	0.001101031	0.557024693	2.34E-14	5.64E-10	Y
Ncf4	0.036928307	0.021250325	0.001380237	0.001303085	0.575448129	2.52E-14	6.08E-10	N
Ube2l6	0.089307787	0.071549259	0.002287105	0.002894858	0.801153642	2.55E-14	6.13E-10	Y
Gm15915	0.044653894	0.025084481	0.00188149	0.001763455	0.561753508	2.57E-14	6.19E-10	N
Srrm1	4.392189431	4.212178321	0.014484113	0.0182638	0.959015631	2.63E-14	6.33E-10	N
Rpl23	67.28994129	66.43183	0.068622412	0.084978209	0.987247555	2.65E-14	6.37E-10	N
Col23a1	0.207509271	0.169612685	0.003830528	0.004563658	0.817374012	2.76E-14	6.65E-10	N
Pdia4	1.747836836	1.610995581	0.010311751	0.012697332	0.921708221	3.09E-14	7.44E-10	Y
Ikzf5	0.286619283	0.242526644	0.003427582	0.004052703	0.846163041	3.44E-14	8.29E-10	N
Emilin2	0.081852596	0.059007018	0.001925071	0.002080038	0.720893673	3.51E-14	8.46E-10	N
Olfr655	0.134000309	0.104497011	0.003360507	0.004083371	0.779826639	3.58E-14	8.60E-10	N
Ufm1	1.217166255	1.129711463	0.007389404	0.009364809	0.928148853	3.96E-14	9.54E-10	Y
Cited1	3.486750618	3.346503769	0.036703742	0.04759045	0.959777207	4.62E-14	1.11E-09	N
Tshz2	0.224428307	0.181115155	0.003347142	0.003764939	0.807006734	4.77E-14	1.15E-09	N
Atp5j2	8.198122682	7.954250065	0.019649922	0.024689023	0.970252627	4.80E-14	1.16E-09	N
Wbp4	1.376467862	1.277943852	0.008009743	0.010049443	0.928422587	4.89E-14	1.18E-09	N
Rab3il1	0.17289864	0.145308032	0.003073859	0.003884669	0.840423221	5.02E-14	1.21E-09	N
Josd2	0.662584981	0.577527944	0.006157814	0.007230463	0.871628485	6.21E-14	1.49E-09	N
H2afj	1.73072466	1.580582272	0.010045825	0.011841179	0.913248831	6.49E-14	1.56E-09	N
Slc4a1	0.007957355	0.001624643	0.000637503	0.000337433	0.204168675	7.15E-14	1.72E-09	Y
Gm10457	0.134077565	0.063685989	0.006831231	0.005308987	0.474993629	7.96E-14	1.92E-09	N
Srsf5	2.95078801	2.821874188	0.011797082	0.015388911	0.956312069	8.50E-14	2.05E-09	N
Nop10	6.677031829	6.416038472	0.01969679	0.024199784	0.96091177	9.84E-14	2.37E-09	N
Pole3	1.515258035	1.407200416	0.008293927	0.010265706	0.928686985	1.01E-13	2.42E-09	N
Pdk1	0.246368974	0.206914479	0.003322664	0.003945132	0.839856072	1.06E-13	2.55E-09	N
Osr1	0.402348578	0.333311671	0.006525748	0.007576432	0.828415183	1.09E-13	2.62E-09	N
Nhp2	8.645279666	8.315440603	0.02408614	0.029338299	0.961847496	1.09E-13	2.63E-09	N
Kpna3	1.0407911	0.944697167	0.007101264	0.008616202	0.907672218	1.13E-13	2.73E-09	Y
Cox16	0.194839308	0.163049129	0.002792838	0.00334792	0.836838988	1.19E-13	2.86E-09	N
Ptpre	0.123570766	0.095399012	0.002716038	0.003104455	0.772019265	1.33E-13	3.21E-09	N
Stx2	0.140837454	0.111775409	0.00243958	0.00279504	0.793648327	1.34E-13	3.22E-09	N
Postn	0.03032293	0.014231869	0.001547654	0.001312502	0.469343471	1.36E-13	3.28E-09	N
Spns2	0.104140915	0.085066285	0.002460509	0.003090612	0.816838278	1.39E-13	3.36E-09	N
P4ha1	0.601591471	0.53554718	0.005610185	0.006864004	0.890217374	1.48E-13	3.57E-09	N
Hmgn2	7.247411928	7.018650897	0.018597387	0.023570575	0.968435487	1.51E-13	3.62E-09	N
Hbq1b	0.015296663	0.006758513	0.000833827	0.000733232	0.441829262	1.67E-13	4.02E-09	Y
Prss50	0.067521632	0.044125292	0.001939134	0.001955085	0.65349861	1.70E-13	4.09E-09	N
Ikzf1	0.056010507	0.038666493	0.001769676	0.001988238	0.690343573	1.77E-13	4.27E-09	Y
Cdc34	2.817328492	2.676111256	0.011149254	0.013901278	0.949875481	2.04E-13	4.90E-09	N
Cpox	1.107424289	0.920457499	0.0132434	0.015518165	0.831169687	2.15E-13	5.16E-09	Y
Shisa2	0.131334981	0.101897583	0.002537602	0.00284779	0.775860181	2.28E-13	5.48E-09	N
Col1a2	0.262013288	0.210748635	0.004381549	0.004926034	0.80434331	2.95E-13	7.09E-09	N
Steap3	0.038087145	0.023004939	0.001335037	0.001302769	0.60400797	3.20E-13	7.69E-09	Y
Cdc42ep3	0.101745983	0.07713803	0.002384363	0.002719751	0.758143246	3.77E-13	9.07E-09	N
Tnfaip8	0.536542027	0.473745776	0.005026396	0.006042257	0.88296117	4.22E-13	1.02E-08	N
Hist1h1d	0.345295117	0.305302833	0.004012999	0.005002664	0.88417941	4.93E-13	1.19E-08	N
Rhox5	0.255214771	0.219716662	0.004184183	0.005145188	0.860908878	5.15E-13	1.24E-08	N
Gpx4	7.16710445	6.929490512	0.019805069	0.025351787	0.966846592	5.57E-13	1.34E-08	N
Gm47561	0.041216007	0.021835196	0.001831921	0.001590096	0.529774659	6.03E-13	1.45E-08	N
Ebf2	0.070805006	0.050233949	0.002264713	0.002575166	0.709468881	6.60E-13	1.59E-08	N
Amn	0.245944067	0.217832077	0.003775561	0.005038055	0.88569763	7.31E-13	1.76E-08	N
Gm45184	0.387360939	0.31700026	0.007235591	0.008344211	0.818358868	7.72E-13	1.86E-08	N
Ednra	0.090118974	0.069599688	0.001961619	0.00228888	0.772308926	8.80E-13	2.12E-08	N
Ccnd3	2.191440049	2.058942033	0.013897375	0.017986901	0.939538379	9.43E-13	2.27E-08	N
Rsl24d1	1.978561496	1.86736418	0.009477585	0.011913578	0.943798908	1.10E-12	2.66E-08	N
Atp5e	7.494437577	7.249610086	0.019641201	0.024362739	0.967332106	1.15E-12	2.77E-08	N
5430431A17Rik	0.165559333	0.104237068	0.005920709	0.005676976	0.629605509	1.18E-12	2.83E-08	N
Znhit1	1.140953337	1.054198076	0.007279909	0.009057539	0.923962481	1.28E-12	3.07E-08	N
Polr2f	6.551027503	6.330257343	0.017803867	0.022284627	0.966299919	1.31E-12	3.16E-08	N
Ell2	0.116926761	0.090330127	0.002668194	0.003052658	0.772535956	1.32E-12	3.17E-08	Y
Aqr	0.899374227	0.822264102	0.006504876	0.008072861	0.914262469	1.41E-12	3.39E-08	N
Parm1	0.039091471	0.024434624	0.0013594	0.001342612	0.625062802	1.68E-12	4.03E-08	N
Amer1	0.411271632	0.354107096	0.004456248	0.005212602	0.861005402	1.92E-12	4.61E-08	N
Kit	0.148408529	0.116584351	0.002745577	0.003061228	0.785563688	1.98E-12	4.76E-08	N
Adgrl3	0.046855686	0.031713023	0.001384268	0.001465506	0.676823366	2.01E-12	4.85E-08	N
Alyref	4.72979759	4.562516246	0.014858387	0.018908758	0.964632452	2.16E-12	5.19E-08	N
Lig1	3.133536774	2.984533403	0.012698286	0.015975945	0.95244882	2.19E-12	5.27E-08	N
Ank1	0.048516687	0.032557837	0.00160997	0.001747059	0.671064722	3.07E-12	7.40E-08	Y
Cox8a	12.67815204	12.30205355	0.027077366	0.032190037	0.970334912	3.21E-12	7.72E-08	N
Hoxb5	0.210406366	0.173251885	0.003105447	0.00354771	0.823415603	4.03E-12	9.71E-08	N
Prelid1	4.791563659	4.621068365	0.015067725	0.019028167	0.964417609	4.12E-12	9.92E-08	N
Smim5	0.025803461	0.015986483	0.001108019	0.001226304	0.619548011	5.10E-12	1.23E-07	N
Lcp1	0.054465389	0.035807122	0.001784128	0.001807164	0.657428926	5.51E-12	1.33E-07	N
Arpp19	4.602286774	4.441837796	0.014207855	0.017909885	0.965137119	5.56E-12	1.34E-07	N
Cenpw	2.126158838	1.988432545	0.010556871	0.012794835	0.935222952	5.79E-12	1.39E-07	N
Tanc2	0.168649567	0.138029633	0.002891138	0.003408501	0.818440484	6.07E-12	1.46E-07	N
Myo18a	0.351282447	0.294970107	0.004613733	0.005296459	0.839694977	6.40E-12	1.54E-07	N
Col2a1	0.312886279	0.221796205	0.007082189	0.006645305	0.708871624	7.00E-12	1.68E-07	N
Igf2	0.098578492	0.075968287	0.002087532	0.002343343	0.770637544	7.04E-12	1.69E-07	N
Trmt10a	0.699551916	0.634715363	0.005543063	0.006820853	0.907317024	7.14E-12	1.72E-07	N
Rbm28	1.773987948	1.675071484	0.00910692	0.011635425	0.944240622	7.17E-12	1.73E-07	N
Ndufaf2	2.152078183	2.035222251	0.010049715	0.012570214	0.945700889	7.53E-12	1.81E-07	Y
Arhgap31	0.202642151	0.164803743	0.003894978	0.004505328	0.813274743	8.50E-12	2.05E-07	N
Tnfaip2	0.158915328	0.119248765	0.005113338	0.005258064	0.750391841	9.03E-12	2.17E-07	N
Parp1	4.459324784	4.445801924	0.033460537	0.038049564	0.996967509	1.03E-11	2.47E-07	N
Rrp8	1.123802534	1.03977125	0.007287648	0.009048876	0.925225935	1.08E-11	2.60E-07	N
Acp5	0.125772559	0.100467897	0.003015137	0.003651295	0.798806179	1.09E-11	2.63E-07	Y
Wdr12	1.818719098	1.700285937	0.009742874	0.012000721	0.934881005	1.13E-11	2.71E-07	N
Gm43409	0.38118047	0.263387055	0.010991914	0.011363671	0.690977308	1.18E-11	2.85E-07	N
Gfod2	1.650108158	1.167858071	0.026764483	0.026080398	0.707746377	1.19E-11	2.85E-07	N
Dek	13.36016687	12.9781648	0.033455378	0.042084549	0.971407388	1.26E-11	3.04E-07	N
Timm8a1	3.687075093	3.488627502	0.01464348	0.017561748	0.946177502	1.29E-11	3.10E-07	Y
Runx1	0.179194994	0.150311931	0.003964235	0.004866424	0.838817693	1.34E-11	3.23E-07	N
Upf2	0.707161619	0.648427346	0.005654716	0.007096477	0.916943635	1.36E-11	3.27E-07	N
Epb42	0.029627627	0.018845854	0.001189535	0.001284286	0.636090569	1.50E-11	3.62E-07	N
Rrbp1	3.176297899	3.00831817	0.015344943	0.019081084	0.947114618	1.52E-11	3.67E-07	N
Nxf7	0.080384734	0.056667533	0.002124128	0.002140247	0.704953915	1.56E-11	3.76E-07	N
Rpl22	25.05118201	24.62048349	0.03589636	0.04455272	0.982807258	1.59E-11	3.83E-07	N
Bbip1	1.06006644	0.971146348	0.007112882	0.008642937	0.916118378	1.65E-11	3.96E-07	N
Pitx2	0.212608158	0.190992982	0.004208188	0.005625735	0.898333268	1.68E-11	4.03E-07	N
H2-T23	0.273717553	0.207239407	0.008386823	0.008964106	0.757128673	1.80E-11	4.34E-07	Y
Vamp8	0.742467553	0.67286197	0.007039332	0.008689721	0.906251011	1.81E-11	4.36E-07	N
Mpc1	0.206852596	0.173381856	0.002968961	0.003499349	0.838190381	2.06E-11	4.95E-07	N
Polr2i	2.640296663	2.522420068	0.010698572	0.013642065	0.955354792	2.08E-11	5.01E-07	N
Zcchc7	0.558250927	0.503769171	0.004911794	0.006038897	0.902406331	2.67E-11	6.42E-07	N
Orc6	2.494283066	2.368598908	0.011065291	0.013762281	0.949611109	2.88E-11	6.92E-07	N
Gpx1	5.529627627	4.998700286	0.027056111	0.027527689	0.903984974	2.95E-11	7.09E-07	N
Pfdn1	3.64427534	3.503119314	0.012440303	0.015666627	0.961266366	3.31E-11	7.97E-07	N
Gm20442	0.121175834	0.073823759	0.004813709	0.004551067	0.609228392	3.33E-11	8.02E-07	N
Wdr61	2.300795735	2.195022095	0.010037119	0.012761419	0.954027366	3.57E-11	8.60E-07	N
Rps19bp1	1.802495365	1.709513907	0.00882859	0.011158907	0.948415147	3.60E-11	8.66E-07	N
Vcam1	0.030902349	0.018131011	0.001432535	0.001441414	0.586719522	4.05E-11	9.74E-07	N
Slc43a3	0.146786156	0.121328308	0.002718376	0.003274303	0.826565061	4.26E-11	1.03E-06	Y
Apobec2	0.063465698	0.041460879	0.002374557	0.002321028	0.653280113	4.34E-11	1.04E-06	N
Morf4l2	3.706002781	3.596893683	0.01309993	0.017596767	0.970558819	4.83E-11	1.16E-06	N
Olfr1369-ps1	1.367004017	1.149792046	0.028458778	0.032883175	0.841103633	5.48E-11	1.32E-06	N
Tpt1	74.33173671	73.58604107	0.074957094	0.097932844	0.989968005	5.79E-11	1.39E-06	N
Rpn1	1.698702101	1.588315571	0.009227314	0.01131441	0.935017134	6.35E-11	1.53E-06	N
Nol4l	0.801993201	0.651806603	0.0116759	0.01271544	0.812733327	6.51E-11	1.57E-06	N
Mrpl14	1.516725896	1.424096699	0.008278872	0.010357016	0.938928189	6.67E-11	1.60E-06	N
Pcdh17	0.036078492	0.022809982	0.001314683	0.00127845	0.632232129	6.85E-11	1.65E-06	N
Atp5h	9.618587763	9.401221731	0.020469554	0.025933872	0.977401461	7.05E-11	1.70E-06	N
Cep41	0.203646477	0.174551599	0.002902137	0.003508833	0.85713046	7.40E-11	1.78E-06	N
Tmem108	0.319337145	0.267676111	0.005533084	0.00654103	0.838224165	7.98E-11	1.92E-06	N
Chchd2	23.25618047	22.89394333	0.035316271	0.046033348	0.984424049	8.12E-11	1.96E-06	N
Cyp51	0.379133189	0.332791786	0.004276425	0.005134767	0.877770122	8.27E-11	1.99E-06	N
Rbm24	0.713033066	0.591629841	0.012759465	0.014873239	0.829736894	8.35E-11	2.01E-06	N
Uqcr10	5.472381026	5.294970107	0.016226265	0.020492311	0.967580671	9.15E-11	2.20E-06	N
Rps11	66.01564431	65.36430985	0.067873822	0.091280509	0.990133635	9.38E-11	2.26E-06	N
Emcn	0.030863721	0.01436184	0.001820202	0.001441245	0.465330819	9.64E-11	2.32E-06	N
Noc3l	0.613411619	0.556992462	0.005298051	0.006522465	0.908023983	1.14E-10	2.74E-06	N
Srrm2	8.921469407	8.69827138	0.021595173	0.027905141	0.974981921	1.22E-10	2.93E-06	N
Ngfr	0.09000309	0.066220432	0.002250529	0.00238915	0.735757309	1.24E-10	2.98E-06	N
Apoa4	0.194066749	0.166038472	0.003344675	0.004053683	0.855574035	1.27E-10	3.06E-06	N
Pgp	2.627047281	2.484468417	0.011922325	0.014633849	0.945726571	1.34E-10	3.22E-06	N
Tspan33	0.263172126	0.211398492	0.004916326	0.005671214	0.803270831	1.51E-10	3.62E-06	N
Plagl1	0.152927998	0.12249805	0.002825328	0.003274052	0.801017815	1.64E-10	3.94E-06	N
Ankrd49	0.667452101	0.60995581	0.00548202	0.006790824	0.913857052	1.81E-10	4.35E-06	Y
Tmem14c	4.882648331	4.411619444	0.030976	0.035618706	0.90353004	1.99E-10	4.79E-06	N
Bcas2	4.473733004	4.296269821	0.016110436	0.020015013	0.960332192	2.00E-10	4.82E-06	N
Cebpz	2.453839617	2.34149987	0.010755354	0.013502838	0.95421879	2.15E-10	5.19E-06	N
Mybpc3	0.057401112	0.035157265	0.002442085	0.002424646	0.612484042	2.20E-10	5.29E-06	N
Vldlr	0.144004944	0.119053808	0.002785862	0.003271343	0.82673417	2.22E-10	5.33E-06	N
Zcrb1	3.655670581	3.51390694	0.01350163	0.017077584	0.961220893	2.24E-10	5.38E-06	N
Ssx2ip	0.423787083	0.366649337	0.005345801	0.006263613	0.865173461	2.37E-10	5.70E-06	Y
Fam177a	0.054735785	0.039966207	0.001495803	0.001647183	0.730165969	2.59E-10	6.24E-06	N
Glrx5	4.845179234	4.517871068	0.02314672	0.02714905	0.932446634	2.67E-10	6.42E-06	N
5033428I22Rik	0.080616502	0.06050169	0.001919326	0.00208435	0.750487657	2.67E-10	6.43E-06	N
Rps18	54.89249845	54.17845074	0.062226956	0.076061567	0.986991889	2.71E-10	6.53E-06	N
Cfap97	0.323508962	0.283012737	0.003668223	0.004386788	0.874821939	2.83E-10	6.82E-06	N
Ndufs5	3.761858776	3.621393293	0.012687559	0.015875691	0.962660618	2.83E-10	6.82E-06	N
Ppp3ca	0.56362021	0.511632441	0.005218622	0.006472381	0.907760992	2.87E-10	6.91E-06	N
Mcrip2	0.499343325	0.434299454	0.005280131	0.006170961	0.869741183	2.90E-10	6.98E-06	N
Myh6	0.210599506	0.12249805	0.010529261	0.010372041	0.581663523	3.03E-10	7.29E-06	N
Ubxn2a	0.325556242	0.273784767	0.004319891	0.004670786	0.840975327	3.20E-10	7.69E-06	N
Cpne7	0.127279048	0.103392254	0.002940761	0.003563385	0.812327364	3.27E-10	7.86E-06	N
Tardbp	2.841239184	2.725305433	0.0113376	0.014475497	0.959196061	3.29E-10	7.92E-06	N
Naa10	2.668495056	2.550883806	0.010983257	0.013794138	0.955926	3.39E-10	8.15E-06	N
Mgst3	0.377047281	0.28054328	0.005936594	0.005638566	0.744053319	3.78E-10	9.11E-06	Y
Ppp1r14a	0.789516378	0.700610866	0.00805462	0.009676796	0.88739244	3.78E-10	9.11E-06	N
Aprt	7.086101669	6.902716402	0.023753438	0.031400036	0.97412043	3.91E-10	9.41E-06	N
4933402E13Rik	0.037700865	0.025994281	0.00125481	0.001371847	0.689487657	3.95E-10	9.51E-06	N
Prorsd1	0.606149567	0.55172862	0.005390923	0.006454381	0.910218615	3.96E-10	9.52E-06	N
Amd1	1.121175834	1.037756694	0.007330587	0.008997249	0.925596737	4.11E-10	9.89E-06	Y
Mrps24	2.717050371	2.602222511	0.010933104	0.013812044	0.957738045	4.79E-10	1.15E-05	N
Atpif1	9.127124536	8.753249285	0.025633402	0.029263003	0.959036907	4.98E-10	1.20E-05	N
Ahnak	0.869167182	0.723485833	0.017263256	0.018086522	0.832389727	5.11E-10	1.23E-05	N
Fyttd1	1.064276885	0.994996101	0.00691238	0.008701724	0.934903421	5.24E-10	1.26E-05	N
Ube2k	3.727904821	3.604886925	0.013222263	0.017062948	0.967000795	5.30E-10	1.28E-05	N
Itih5	0.05875309	0.043345464	0.001650506	0.001876887	0.737756326	5.31E-10	1.28E-05	N
Cck	0.052186341	0.034897323	0.001963043	0.002676567	0.66870606	5.46E-10	1.31E-05	N
Cd63	1.762051916	1.661944372	0.01007359	0.012680359	0.94318695	5.84E-10	1.41E-05	N
Ccdc141	0.175061805	0.134325448	0.004647437	0.005178411	0.767303003	6.15E-10	1.48E-05	N
Snrpb2	2.617815204	2.4995451	0.010585856	0.013205645	0.954821065	6.47E-10	1.56E-05	Y
Clic6	0.095797281	0.079737458	0.002073904	0.002608564	0.832356172	6.47E-10	1.56E-05	N
Gm47117	0.084556551	0.064400832	0.002800488	0.00326959	0.761630303	6.78E-10	1.63E-05	N
Olfr1441	0.015373918	0.004419028	0.001680184	0.001079071	0.287436663	7.15E-10	1.72E-05	N
5033406O09Rik	0.087492274	0.070054588	0.002090533	0.002599903	0.800694558	7.36E-10	1.77E-05	N
Cped1	0.063581582	0.043540421	0.001926539	0.001911159	0.684796125	7.59E-10	1.83E-05	N
Noc2l	1.875695303	1.777293995	0.009546052	0.011998973	0.947538757	7.69E-10	1.85E-05	N
Dpm3	0.886124845	0.817845074	0.006328304	0.007818123	0.922945653	8.65E-10	2.08E-05	N
Tmem267	0.205114339	0.158305173	0.006648494	0.007067964	0.77178989	9.09E-10	2.19E-05	N
Tro	0.357153894	0.314205875	0.003920717	0.00470155	0.879749263	9.29E-10	2.24E-05	N
Usp46	0.475084981	0.427021055	0.004589817	0.005596898	0.898830887	9.35E-10	2.25E-05	N
Lmna	0.134695612	0.109565896	0.002440439	0.002803734	0.813433296	9.46E-10	2.28E-05	N
Spats2l	0.168340544	0.139784247	0.002973749	0.003448842	0.830365901	9.81E-10	2.36E-05	N
Hsp90b1	13.05458127	12.68358461	0.03893905	0.048582918	0.971581114	1.08E-09	2.59E-05	Y
Nol12	1.092475278	1.015596569	0.007050408	0.008722967	0.92962888	1.10E-09	2.64E-05	N
Mest	5.459595179	5.361190538	0.043379816	0.060605885	0.981975836	1.18E-09	2.84E-05	N
Tmem161b	0.166525031	0.141798804	0.002569057	0.003095355	0.851516457	1.20E-09	2.90E-05	N
Nrgn	0.07914864	0.057252404	0.002254017	0.002327399	0.723352976	1.28E-09	3.07E-05	N
Nme1	13.05998918	12.7731999	0.025873255	0.032519273	0.978040618	1.33E-09	3.20E-05	N
Gm29666	0.246716625	0.211853392	0.00576451	0.00662919	0.858691188	1.38E-09	3.33E-05	N
Aamp	2.833011434	2.70567975	0.011517769	0.01416198	0.9550543	1.39E-09	3.34E-05	N
Zbtb16	0.058637206	0.04386535	0.001573373	0.00174549	0.748080482	1.49E-09	3.59E-05	N
Limch1	0.329264524	0.283012737	0.004710379	0.005647018	0.859530002	1.50E-09	3.62E-05	N
Timm13	7.231458591	7.018195997	0.018830882	0.02318662	0.970509049	1.60E-09	3.85E-05	N
Myl3	0.454921199	0.246295815	0.018938749	0.015982053	0.541403248	1.66E-09	4.00E-05	N
Tnni2	0.03012979	0.018780868	0.001226726	0.00123916	0.6233322	1.73E-09	4.15E-05	N
Hspb7	0.045078801	0.026449181	0.002203662	0.002207898	0.586732136	1.83E-09	4.41E-05	N
Timm10	1.602634425	1.491031973	0.009486728	0.011505553	0.930363126	1.86E-09	4.47E-05	N
Galk1	2.272249691	2.145113075	0.011895827	0.014704628	0.944048132	1.97E-09	4.74E-05	N
Cdk12	1.384193449	1.306212633	0.008090548	0.010260489	0.943663355	2.07E-09	4.99E-05	N
Rfesd	0.285190049	0.238042631	0.00441846	0.005126649	0.834680702	2.19E-09	5.28E-05	N
Gm26625	0.030477441	0.020340525	0.0011041	0.001167311	0.667396088	2.29E-09	5.52E-05	N
Itga8	0.045426452	0.032557837	0.00136386	0.00148008	0.716715384	2.50E-09	6.02E-05	N
Hmgn3	0.645511434	0.56518066	0.006296577	0.007233124	0.87555484	2.51E-09	6.04E-05	N
Car1	0.02020241	0.009747855	0.0014497	0.001145221	0.482509527	2.54E-09	6.12E-05	N
Tmem37	0.160112794	0.138679491	0.002860436	0.003569043	0.866136224	2.63E-09	6.33E-05	N
Adgrg1	0.083629481	0.068429945	0.002320276	0.002914284	0.818251467	2.70E-09	6.49E-05	N
Pop1	0.519661619	0.473810762	0.004706044	0.005823737	0.911767858	2.75E-09	6.61E-05	N
3110082I17Rik	0.745248764	0.688718482	0.005817807	0.007264394	0.924145755	2.93E-09	7.06E-05	N
Redrum	0.027348578	0.017416168	0.001145024	0.001161324	0.636821707	3.05E-09	7.35E-05	N
Ppp1r14c	0.149760507	0.103392254	0.00460806	0.004663075	0.690383973	3.21E-09	7.73E-05	N
Maf	0.136627009	0.114439823	0.003266751	0.00391088	0.837607618	3.22E-09	7.75E-05	N
Pfdn4	2.303847342	2.204574994	0.009937557	0.012601269	0.956910188	3.33E-09	8.00E-05	N
Denr	4.448045426	4.30686249	0.013892698	0.017483896	0.968259556	3.45E-09	8.32E-05	N
Ube2v1	0.097072002	0.079607486	0.001958691	0.002337286	0.82008699	3.77E-09	9.08E-05	N
Fermt3	0.146361248	0.135755134	0.00338314	0.0047193	0.927534681	3.96E-09	9.52E-05	N
Susd6	0.156559023	0.132765792	0.00250416	0.002982197	0.848023886	4.16E-09	0.00010013	N
Eif4e2	3.405593325	3.282037952	0.012161182	0.015322516	0.963719869	4.30E-09	0.000103497	N
2210011C24Rik	0.040945612	0.029373538	0.00133847	0.001471545	0.717379384	4.63E-09	0.000111356	N
Pdcd4	0.789130099	0.690798024	0.007879102	0.00887478	0.875391809	4.85E-09	0.0001168	N
Tma16	1.47473733	1.382505849	0.008556011	0.01058894	0.937459045	4.91E-09	0.000118197	N
Actn2	0.040250309	0.021250325	0.001931457	0.001562482	0.52795433	5.30E-09	0.000127611	N
Nfe2l2	0.540018541	0.487392774	0.005135514	0.006260642	0.902548221	5.54E-09	0.000133423	N
Dhrs11	0.068834981	0.053223291	0.001759763	0.002015052	0.773201209	6.04E-09	0.000145314	N
Atp8a1	0.075556242	0.058812061	0.001803679	0.002048689	0.778387855	6.18E-09	0.000148651	N
Eif2b4	0.937113721	0.867104237	0.006604671	0.008130292	0.925292436	6.43E-09	0.000154789	N
Dnajc8	4.939315513	4.805432805	0.014657214	0.018838561	0.972894481	6.72E-09	0.000161733	N
Sema3a	0.073895241	0.058032233	0.001850003	0.002158513	0.785331127	6.79E-09	0.000163397	N
Gspt1	5.161039864	5.00649857	0.015672567	0.019942827	0.970056171	7.48E-09	0.000180054	N
Prkrip1	0.89203492	0.828827658	0.006277516	0.007799927	0.929142615	7.61E-09	0.00018306	N
Nedd8	9.403082509	9.205029893	0.01982366	0.025259463	0.97893748	7.89E-09	0.000189975	N
Glipr2	0.320186959	0.287366779	0.004257044	0.005333463	0.897496825	7.97E-09	0.000191799	N
Ajap1	0.062384116	0.047764492	0.001748241	0.002005054	0.765651495	8.01E-09	0.000192791	N
Sssca1	3.384656984	3.208539121	0.014532066	0.017425437	0.947965817	8.08E-09	0.000194424	N
Smim8	0.387129172	0.34981804	0.0040903	0.005047311	0.903620976	8.19E-09	0.000197141	N
Rhag	0.006296354	0.002144528	0.000515333	0.000384084	0.340598443	8.52E-09	0.000205045	Y
Aldob	0.030400185	0.020730439	0.001147912	0.001254091	0.681918186	9.25E-09	0.000222591	N
Gypc	0.102982077	0.087470756	0.002473277	0.003120948	0.849378448	9.81E-09	0.00023616	N
Pgam2	0.131296354	0.063101118	0.005356549	0.003481387	0.480600687	9.82E-09	0.000236301	N
Fabp1	0.018116502	0.010332727	0.000876202	0.000820385	0.570348894	1.03E-08	0.000247153	N
Slc16a10	0.061534302	0.047764492	0.001670875	0.001943009	0.776225464	1.05E-08	0.000253459	N
Snapc1	0.441633189	0.401741617	0.00428862	0.005294985	0.909672612	1.06E-08	0.000255841	N
Adamts9	0.135622682	0.111255524	0.002728954	0.003150087	0.820331245	1.07E-08	0.000256375	N
Plpp3	0.488797899	0.43904341	0.005584851	0.006835106	0.898210511	1.07E-08	0.000258248	N
Gm26735	0.218286465	0.191577853	0.003093061	0.003797885	0.877644214	1.10E-08	0.000263709	N
Gm45509	0.21519623	0.142383676	0.008731291	0.0079697	0.661645772	1.12E-08	0.000270571	N
Wnt2	0.294383498	0.22413569	0.006532418	0.00660065	0.761373146	1.21E-08	0.000292198	N
Hoxa7	0.413975587	0.357486353	0.006316046	0.007252031	0.863544528	1.22E-08	0.000293737	N
App	0.524026576	0.459578893	0.005545477	0.006419618	0.877014475	1.24E-08	0.000298054	N
Slc2a2	0.046044499	0.03463738	0.00143661	0.001642198	0.752258798	1.33E-08	0.000321119	N
Sox6	0.057285229	0.04341045	0.00158991	0.001788053	0.757794823	1.45E-08	0.000349819	N
Ache	0.014794499	0.008058227	0.000796663	0.000755092	0.544677247	1.47E-08	0.000354276	N
Desi2	0.875772559	0.821029374	0.006282179	0.007984016	0.93749155	1.47E-08	0.0003545	N
Ncam1	0.669306242	0.590395113	0.006417703	0.007473107	0.882100115	1.54E-08	0.000370372	N
Grb14	0.029743511	0.01936574	0.00121364	0.001250452	0.651091253	1.56E-08	0.00037465	N
Ptcra	0.384116193	0.275279439	0.013569302	0.013061729	0.716656688	1.56E-08	0.000376482	N
Eef1d	14.69383498	14.45360021	0.027300924	0.035480482	0.983650642	1.64E-08	0.000394622	N
Rpap3	0.846067676	0.786846894	0.006131575	0.007641212	0.930004674	1.67E-08	0.000402542	N
Myocd	0.120287392	0.095723941	0.003734701	0.004398095	0.795793634	1.81E-08	0.000436011	N
Actc1	2.841239184	1.851052768	0.105957985	0.104848179	0.651494875	1.82E-08	0.000438769	N
Zfp512	1.822311496	1.472706005	0.024737098	0.026630698	0.808152727	1.90E-08	0.000457982	N
Ednrb	0.033335909	0.022420068	0.001350475	0.001428646	0.672550069	1.92E-08	0.000461342	Y
Myom1	0.025030902	0.014751755	0.001223853	0.001169151	0.589341703	2.04E-08	0.000490462	N
Fam104a	3.291563659	3.184039511	0.01230839	0.015770603	0.967333414	2.20E-08	0.000530411	N
Ndufa11	3.991733622	3.865934494	0.013136491	0.016617376	0.96848509	2.37E-08	0.000570856	N
Cdv3	8.331041409	8.070574474	0.025017879	0.031244027	0.968735369	2.47E-08	0.000594787	Y
Col5a1	0.13322775	0.108721081	0.002458769	0.002770273	0.816054321	2.64E-08	0.000635462	N
Selenop	0.182207973	0.155835716	0.004052796	0.004701771	0.855262883	2.68E-08	0.000644425	N
Klhdc10	0.464578183	0.413179101	0.004519641	0.0053175	0.889363977	2.72E-08	0.000654871	N
Prdx2	17.03345179	16.09059007	0.055011136	0.059818299	0.944646468	2.73E-08	0.000657986	N
Abcb10	0.294306242	0.250324929	0.004633298	0.005508172	0.850559358	2.76E-08	0.000664303	Y
Haus8	1.080230222	0.881466077	0.016519007	0.01570445	0.815998348	2.82E-08	0.000678123	N
Gm26526	0.078646477	0.062776189	0.001768449	0.002031696	0.798207263	2.85E-08	0.00068641	N
Atf7	0.137824475	0.116974266	0.003442126	0.004283997	0.848719111	2.93E-08	0.00070568	N
Ndufc1	4.241926761	4.13127112	0.014081827	0.018458008	0.973913826	3.03E-08	0.000728917	N
Ubl4a	0.929813041	0.866129452	0.006582929	0.008201922	0.931509253	3.06E-08	0.000737518	N
Dusp11	0.782061187	0.728879646	0.005851498	0.00734704	0.931998236	3.25E-08	0.000781018	N
Hrc	0.045310569	0.028853652	0.001842005	0.001725777	0.636797398	3.29E-08	0.000790975	N
Hey1	0.134463844	0.111255524	0.002823577	0.003271109	0.827401034	3.53E-08	0.000850535	N
Art4	0.053074784	0.041200936	0.001610902	0.001940818	0.776280805	3.54E-08	0.000853133	N
1700017B05Rik	0.291602287	0.255718742	0.003908508	0.004690278	0.876943541	3.58E-08	0.000862837	N
Uba7	0.016957664	0.010332727	0.000831689	0.000860585	0.609324901	3.77E-08	0.000907441	Y
Mrps5	1.907756489	1.822199116	0.009275045	0.011695195	0.955152886	3.89E-08	0.00093731	N
Brd7	1.720488257	1.634130491	0.008979108	0.011271996	0.949806245	4.01E-08	0.000965442	N
Grhpr	1.252472188	1.177540941	0.007930821	0.009944401	0.940173325	4.09E-08	0.000983318	N
Mhrt	0.014910383	0.006433585	0.000995575	0.000707034	0.431483519	4.17E-08	0.001003107	N
Prss23	0.058135043	0.042175721	0.001851562	0.001951397	0.725478455	4.39E-08	0.001057176	N
Asb2	0.04828492	0.028528724	0.002394244	0.002186988	0.590841279	4.43E-08	0.001066419	N
3300005D01Rik	0.014794499	0.00877307	0.000817007	0.000836844	0.59299539	4.45E-08	0.001070054	N
Nmrk1	0.199590544	0.140629062	0.007331691	0.006616538	0.704587797	4.46E-08	0.001072408	N
Svip	0.05519932	0.040746036	0.001561536	0.001668874	0.738161915	5.22E-08	0.001255652	N
Lgals2	0.085869901	0.069794645	0.002016887	0.0024151	0.81279522	5.28E-08	0.001270828	N
Psmd4	5.005214771	4.875032493	0.014852128	0.019083491	0.973990671	5.67E-08	0.001365521	N
Rps3a1	67.74200402	67.24857031	0.068307829	0.092574959	0.992715986	5.87E-08	0.001413426	N
Cltc	1.314354141	1.237587731	0.008084734	0.010089948	0.941593816	6.20E-08	0.001493397	N
Pus3	0.400339926	0.366584351	0.004036443	0.005061169	0.915682718	6.43E-08	0.001546642	N
Mrpl17	2.961294808	2.863270081	0.011537063	0.014773879	0.966898018	6.67E-08	0.001604438	N
Ucp2	0.168765451	0.138224591	0.00292857	0.003269473	0.819033692	7.23E-08	0.001739581	N
Hipk2	0.791293263	0.729269561	0.006887328	0.008536475	0.9216173	7.36E-08	0.001771425	N
Cldn13	0.006528121	0.002794385	0.000529504	0.000481436	0.428053521	7.45E-08	0.001792755	N
2-Sep	0.128708282	0.110150767	0.002254123	0.002745144	0.855817242	7.79E-08	0.001874567	N
Pgm5	0.021979295	0.013582012	0.000986729	0.000959889	0.617945739	7.81E-08	0.001879518	N
Rexo2	2.244707973	2.153951131	0.010176644	0.012855814	0.95956853	8.04E-08	0.001935135	N
Ubash3b	0.201174289	0.189433325	0.003529039	0.004757357	0.941637847	8.14E-08	0.001959003	N
Pbld1	0.168070148	0.144723161	0.00328542	0.004081681	0.861087839	8.62E-08	0.002073965	N
Rps27rt	0.708359085	0.660514687	0.005679613	0.00716357	0.932457422	8.65E-08	0.002081833	N
G430095P16Rik	0.010815822	0.005198856	0.000692059	0.000586995	0.480671395	8.94E-08	0.002152108	N
Fam98a	0.535769468	0.492526644	0.004779178	0.005919295	0.919288375	9.09E-08	0.002188669	N
Hhip	0.035769468	0.023849753	0.001328556	0.001303402	0.666762859	9.16E-08	0.002205531	N
Nrp1	0.612368665	0.550558877	0.008154323	0.009916056	0.899064417	9.43E-08	0.002268522	N
Msantd4	0.699088381	0.650506888	0.005743592	0.007228686	0.930507367	9.57E-08	0.002302614	N
Casq1	0.019120828	0.011242527	0.000955258	0.000902968	0.587972787	9.75E-08	0.00234742	N
Atp5g3	5.75934796	5.629646478	0.016129348	0.020711073	0.977479832	1.04E-07	0.002507778	N
E530011L22Rik	0.034031211	0.024369639	0.001155649	0.001263276	0.716096715	1.12E-07	0.002684383	N
Col12a1	0.009386588	0.004354042	0.000663153	0.000554146	0.463857787	1.13E-07	0.002728829	N
Chek1	0.513944685	0.47504549	0.004705881	0.005914754	0.924312487	1.27E-07	0.003045529	Y
Ctsh	0.23802534	0.218416948	0.003830533	0.005121642	0.917620571	1.27E-07	0.003058183	N
Eea1	0.345140606	0.313361061	0.00392669	0.004861928	0.907922903	1.28E-07	0.003075911	N
Tpm1	8.332663782	6.885560177	0.112043136	0.10842783	0.826333614	1.28E-07	0.003084105	N
Dlc1	0.368703646	0.330712243	0.004359692	0.005361398	0.896959513	1.30E-07	0.003129157	N
Ltbp1	0.139524104	0.116129452	0.002436989	0.002793325	0.832325371	1.37E-07	0.003285424	N
Dbf4	1.427456737	1.359760853	0.008262906	0.010529703	0.952575877	1.41E-07	0.003383668	Y
Btg2	0.30071848	0.272095139	0.004256507	0.005411475	0.904816822	1.48E-07	0.003564432	N
Mrpl48	0.876854141	0.819599688	0.006198117	0.007734153	0.934704702	1.49E-07	0.003577318	N
Rwdd4a	0.835213226	0.784507408	0.006074539	0.007684909	0.939289973	1.61E-07	0.003869355	N
Fgf18	0.083938504	0.053808162	0.002795874	0.002355256	0.641042661	1.62E-07	0.003897498	N
Gm43154	0.013210754	0.007473356	0.000750513	0.000735657	0.565702446	1.62E-07	0.003907244	N
Txndc17	4.817251236	4.690148167	0.015046971	0.019289521	0.973615022	1.69E-07	0.004059278	N
Slc13a3	0.006450865	0.002664414	0.00050057	0.00041557	0.413032007	1.86E-07	0.004488144	N
Spta1	0.016069221	0.009357941	0.000868343	0.000843972	0.582351883	1.87E-07	0.004494694	Y
Rhoh	0.015876082	0.003834156	0.003363685	0.001670546	0.241505214	1.89E-07	0.004551148	N
Gm34552	0.032601978	0.023654796	0.00111722	0.001242253	0.72556322	1.89E-07	0.004553763	N
Dnm1l	0.716702719	0.661034572	0.00562101	0.006885629	0.922327423	1.90E-07	0.004581151	N
Vegfc	0.14875618	0.123797764	0.002675197	0.003093014	0.832219301	1.93E-07	0.004642541	N
Ccdc80	0.250154512	0.212178321	0.00437716	0.005131255	0.848189062	2.01E-07	0.004836318	N
mt-Nd3	10.473733	10.18033533	0.030786166	0.038714555	0.971987287	2.11E-07	0.00508372	N
Lzts1	0.096762979	0.07349883	0.00320609	0.00346323	0.759575935	2.25E-07	0.005420808	N
Ramp1	0.03256335	0.021055368	0.001365484	0.001308142	0.646597108	2.41E-07	0.005792719	N
Lrrc39	0.030670581	0.020795425	0.001401134	0.001500846	0.678025142	2.56E-07	0.006153497	N
Cir1	0.833745365	0.783012737	0.006096047	0.007698376	0.939150933	2.66E-07	0.006410969	N
Cd47	0.293495056	0.26013777	0.00384351	0.004605279	0.886344641	2.67E-07	0.006430945	N
Ppp1r3b	0.011395241	0.006108656	0.000694928	0.000654495	0.53607081	2.68E-07	0.006450845	N
Chchd4	1.89091471	1.792760593	0.010311177	0.01273962	0.948091727	2.68E-07	0.006461211	N
6330403K07Rik	0.16822466	0.143813361	0.002730472	0.003217219	0.854888701	2.70E-07	0.006495342	N
Pcdh7	0.385275031	0.333701586	0.005195417	0.006023723	0.866138625	2.79E-07	0.006726558	N
Rnf17	0.062152349	0.04854432	0.001619181	0.001822833	0.781053675	2.80E-07	0.006728056	N
Syf2	1.24420581	1.178385755	0.007502733	0.009451054	0.94709874	2.83E-07	0.006808385	N
Mier1	1.197311496	1.131336106	0.00750154	0.009418878	0.944897055	2.96E-07	0.007115789	N
Ddx18	4.002085909	3.879841435	0.013802709	0.017499087	0.96945481	3.17E-07	0.007636787	N
Dpep2	0.042065822	0.030348323	0.001466461	0.00153353	0.721448481	3.19E-07	0.007671234	N
Slc16a3	2.348153585	2.234663374	0.013139834	0.016401105	0.951668319	3.24E-07	0.00778902	N
P3h3	0.254635352	0.196191838	0.009382671	0.010075563	0.770481538	3.33E-07	0.008020022	N
Pfkfb4	0.082509271	0.068494931	0.002032236	0.002460805	0.830148304	3.52E-07	0.008469411	N
Limk2	0.692830655	0.592994541	0.010006647	0.010649662	0.855901131	3.66E-07	0.00880245	N
Ndufa1	1.31605377	1.252079543	0.007643214	0.009698042	0.951389351	3.66E-07	0.008804392	N
Cnksr2	0.126545117	0.107161424	0.002322043	0.002752823	0.846823857	4.00E-07	0.009633273	N
Eid1	2.142807478	2.046269821	0.010360054	0.012897266	0.954948049	4.18E-07	0.010068306	N
Hlf	0.048053152	0.035027294	0.001545254	0.001636507	0.728928125	4.19E-07	0.010083112	N
Cdkn1c	4.753901422	3.711593449	0.068207983	0.067253002	0.780746827	4.47E-07	0.010757239	N
Ttn	0.97717089	0.572719002	0.040010094	0.038629865	0.586099123	4.60E-07	0.011077875	N
Slc1a3	0.147249691	0.12431765	0.002722345	0.003241049	0.844264251	4.73E-07	0.011376657	N
Alox8	0.029975278	0.020795425	0.001327354	0.001446392	0.693752529	4.78E-07	0.011506656	N
Meiob	0.006798517	0.002989342	0.00053078	0.000458901	0.439705083	4.90E-07	0.011798132	N
Ecm2	0.01440822	0.00877307	0.000748665	0.000762924	0.608893389	4.95E-07	0.011918157	N
Hmgb2	27.06396786	26.554523	0.056615497	0.068653567	0.981176269	5.08E-07	0.012223279	N
Gm45716	0.437770396	0.392578633	0.005077835	0.00612316	0.896768344	5.18E-07	0.012462677	N
Mical2	0.032949629	0.022874968	0.001228182	0.001276722	0.694240514	5.30E-07	0.012747825	N
Irs2	0.28461063	0.257538342	0.003633764	0.004558596	0.904879558	5.41E-07	0.013016088	N
Gm15261	0.033104141	0.024889524	0.001207188	0.001396055	0.751855315	6.44E-07	0.015495385	N
Zc3hav1	0.065010816	0.052248505	0.001696845	0.001981854	0.803689427	6.82E-07	0.016425087	N
Nip7	2.836719716	2.740966987	0.011300643	0.014251384	0.966245263	6.87E-07	0.016528477	N
Hnf4a	0.021168109	0.014231869	0.0009258	0.000989616	0.672325957	7.36E-07	0.017719141	N
Csnk1a1	4.094329419	3.99441123	0.013264757	0.017026004	0.975595957	7.41E-07	0.017843975	N
Nrip1	0.435607231	0.400246946	0.004388507	0.005452737	0.918825302	7.43E-07	0.017875061	N
Gmfb	0.807169345	0.75968287	0.005949242	0.007552386	0.94116913	7.52E-07	0.018100211	Y
Nup62cl	0.13322775	0.110605667	0.002679477	0.003121952	0.830199913	7.56E-07	0.018193889	N
Ndufb7	3.897906366	3.791265921	0.012952489	0.016555389	0.97264161	7.80E-07	0.018763322	N
Gatad2a	1.457741038	1.393488433	0.008052183	0.010273508	0.955923169	7.87E-07	0.01893959	N
Sfrp1	0.606110939	0.55172862	0.006671086	0.008240348	0.910276624	8.32E-07	0.020029874	N
Cyba	1.11657911	1.050688848	0.007656879	0.009583546	0.940989169	8.55E-07	0.020574559	N
AU020206	0.318989493	0.292240707	0.003635159	0.004555082	0.916145244	8.68E-07	0.02089356	N
Hacd1	0.992583436	0.925721341	0.007060767	0.008670967	0.932638313	8.75E-07	0.021062505	N
Ppp1r3c	0.021438504	0.014491812	0.001022823	0.001125187	0.675971214	8.81E-07	0.021195706	N
Slc5a2	0.009579728	0.005003899	0.000641311	0.000597799	0.522342504	9.07E-07	0.021831771	N
Atp6v0b	1.886356613	1.799324149	0.009552433	0.011864204	0.953862136	9.55E-07	0.022979488	N
Snrpd2	10.82868511	10.66174942	0.022281726	0.028641598	0.984583937	9.59E-07	0.02308658	N
Klf14	0.030709209	0.021575253	0.001202206	0.001271566	0.70256624	9.91E-07	0.023843008	N
Foxd3	0.009966007	0.003964128	0.000975272	0.000639257	0.397764895	1.01E-06	0.024363576	N
En1	0.028159765	0.01845594	0.001487315	0.001558026	0.655401052	1.02E-06	0.024465306	N
Plxnd1	0.09618356	0.075058487	0.002571203	0.002757435	0.780367114	1.05E-06	0.025288177	N
Phykpl	0.191324166	0.168442943	0.002804073	0.003388973	0.880405996	1.06E-06	0.025490737	N
Smarca2	0.471106304	0.422212113	0.00491274	0.005850307	0.896214102	1.08E-06	0.026066601	N
Ldb3	0.034649258	0.024109696	0.001588912	0.001770313	0.695821412	1.09E-06	0.026274434	N
Lyl1	0.059255253	0.047959449	0.0018123	0.002165768	0.809370413	1.19E-06	0.028575517	N
Tiparp	0.429156366	0.379711463	0.004854947	0.005683498	0.884785812	1.19E-06	0.028672327	Y
Gm26909	0.0598733	0.047569535	0.001607249	0.001862305	0.7945033	1.19E-06	0.028748495	N
Tomm22	4.568873609	4.470756434	0.013817151	0.017928139	0.978524865	1.23E-06	0.029544192	N
Ppp2r3a	0.177649876	0.154471016	0.002720509	0.003262247	0.869525043	1.29E-06	0.031071641	N
Nusap1	1.444375773	1.327527944	0.010568591	0.012508974	0.919101503	1.33E-06	0.031909766	Y
Gm15396	0.036001236	0.023524825	0.001460985	0.001334205	0.653444912	1.34E-06	0.032182774	N
Sobp	0.088033066	0.070834416	0.002113089	0.002395566	0.804634213	1.38E-06	0.033107331	N
Mrpl36	1.81342707	1.727449961	0.009392002	0.011634983	0.952588604	1.40E-06	0.033673196	N
Kif26a	0.069337145	0.056602547	0.001709528	0.00200485	0.816338021	1.41E-06	0.033948738	N
Prkar2b	0.578878245	0.530933195	0.006833558	0.008618736	0.917175934	1.46E-06	0.035079762	Y
Spsb1	0.038203028	0.029048609	0.001308376	0.001493328	0.760374517	1.47E-06	0.035263509	N
Csrp3	0.27263597	0.206069665	0.009118966	0.009801652	0.755841808	1.51E-06	0.036237479	N
Pex3	0.274876391	0.248765272	0.003368895	0.004152984	0.905007779	1.53E-06	0.036842521	N
Zfp593	0.840968789	0.78281778	0.006343374	0.007803999	0.930852358	1.66E-06	0.039947487	N
Hcn1	0.007648331	0.003769171	0.000576184	0.000527088	0.492809562	1.68E-06	0.040468228	N
Cldn2	0.033567676	0.024759553	0.001198006	0.001334335	0.737601042	1.73E-06	0.041663107	N
Stc2	0.051259271	0.040551079	0.001444826	0.001670447	0.791097458	1.75E-06	0.042192327	N
Mrpl12	6.388751545	6.233038731	0.018375303	0.023404847	0.975627036	1.78E-06	0.042856164	N
Timm10b	1.17421199	1.115284637	0.007473058	0.009465824	0.949815405	1.80E-06	0.043385341	N
Col6a2	0.019043572	0.012737198	0.000863428	0.000913312	0.668844984	1.94E-06	0.046811266	N
Gm34030	0.061688813	0.049259163	0.001719945	0.001954677	0.798510464	1.97E-06	0.047414	N
Nfe2	0.045812732	0.037691708	0.001535297	0.001943276	0.822734344	1.97E-06	0.047441096	N
Gm1992	0	0	0	0	NA	NA	NA	N
Gm29283	0	0	0	0	NA	NA	NA	N
Gm28783	0	0	0	0	NA	NA	NA	N
Gm15825	0	0	0	0	NA	NA	NA	N
4930486I03Rik	0	0	0	0	NA	NA	NA	N
Il17a	0	0	0	0	NA	NA	NA	N
Gm28822	0	0	0	0	NA	NA	NA	N
Gm9898	0	0	0	0	NA	NA	NA	N
Gm28644	0	0	0	0	NA	NA	NA	N
Pih1d3	0	0	0	0	NA	NA	NA	N
Gm28415	0	0	0	0	NA	NA	NA	N
Gm15457	0	0	0	0	NA	NA	NA	N
4930448I06Rik	0	0	0	0	NA	NA	NA	N
Gm28175	0	0	0	0	NA	NA	NA	N
Gm29018	0	0	0	0	NA	NA	NA	N
Gm11579	0	0	0	0	NA	NA	NA	N
4933402D24Rik	0	0	0	0	NA	NA	NA	N
Crygd	0	0	0	0	NA	NA	NA	N
Gm10558	0	0	0	0	NA	NA	NA	N
Gm15669	0	0	0	0	NA	NA	NA	N
Gm15841	0	0	0	0	NA	NA	NA	N
9830004L10Rik	0	0	0	0	NA	NA	NA	N
Gm47969	0	0	0	0	NA	NA	NA	N
Gm16028	0	0	0	0	NA	NA	NA	N
Gm10552	0	0	0	0	NA	NA	NA	N
Gm29371	0	0	0	0	NA	NA	NA	N
Gm29374	0	0	0	0	NA	NA	NA	N
Neu2	0	0	0	0	NA	NA	NA	N
Ugt1a6b	0	0	0	0	NA	NA	NA	N
Ugt1a5	0	0	0	0	NA	NA	NA	N
Ugt1a2	0	0	0	0	NA	NA	NA	N
Ugt1a1	0	0	0	0	NA	NA	NA	N
Gm28888	0	0	0	0	NA	NA	NA	N
1700067G17Rik	0	0	0	0	NA	NA	NA	N
Gm29483	0	0	0	0	NA	NA	NA	N
Gm28086	0	0	0	0	NA	NA	NA	N
Gal3st2b	0	0	0	0	NA	NA	NA	N
Gm29601	0	0	0	0	NA	NA	NA	N
Cntnap5b	0	0	0	0	NA	NA	NA	N
Serpinb12	0	0	0	0	NA	NA	NA	N
D830032E09Rik	0	0	0	0	NA	NA	NA	N
Cdh19	0	0	0	0	NA	NA	NA	N
Gm29088	0	0	0	0	NA	NA	NA	N
Gm29106	0	0	0	0	NA	NA	NA	N
Gm29346	0	0	0	0	NA	NA	NA	N
Gm28928	0	0	0	0	NA	NA	NA	N
4930599A14Rik	0	0	0	0	NA	NA	NA	N
Gm15674	0	0	0	0	NA	NA	NA	N
Gm10538	0	0	0	0	NA	NA	NA	N
Gm28040	0	0	0	0	NA	NA	NA	N
Mgat4e	0	0	0	0	NA	NA	NA	N
Gm10535	0	0	0	0	NA	NA	NA	N
Gm33994	0	0	0	0	NA	NA	NA	N
4933409D19Rik	0	0	0	0	NA	NA	NA	N
F13b	0	0	0	0	NA	NA	NA	N
Cfhr2	0	0	0	0	NA	NA	NA	N
Zfp648	0	0	0	0	NA	NA	NA	N
Gm37679	0	0	0	0	NA	NA	NA	N
4930562F17Rik	0	0	0	0	NA	NA	NA	N
Gm38039	0	0	0	0	NA	NA	NA	N
Tex50	0	0	0	0	NA	NA	NA	N
Sell	0	0	0	0	NA	NA	NA	N
Gm32391	0	0	0	0	NA	NA	NA	N
Gm37754	0	0	0	0	NA	NA	NA	N
Gm37184	0	0	0	0	NA	NA	NA	N
Gm36972	0	0	0	0	NA	NA	NA	N
Gm37923	0	0	0	0	NA	NA	NA	N
Sh2d1b2	0	0	0	0	NA	NA	NA	N
Fcrla	0	0	0	0	NA	NA	NA	N
Gm10521	0	0	0	0	NA	NA	NA	N
Ifi213	0	0	0	0	NA	NA	NA	N
Olfr432	0	0	0	0	NA	NA	NA	N
Gm36536	0	0	0	0	NA	NA	NA	N
2210411M09Rik	0	0	0	0	NA	NA	NA	N
Gm33973	0	0	0	0	NA	NA	NA	N
Gm34732	0	0	0	0	NA	NA	NA	N
Gm30725	0	0	0	0	NA	NA	NA	N
Gm31373	0	0	0	0	NA	NA	NA	N
Gm13185	0	0	0	0	NA	NA	NA	N
Gm10857	0	0	0	0	NA	NA	NA	N
Gm13388	0	0	0	0	NA	NA	NA	N
Gm38171	0	0	0	0	NA	NA	NA	N
Gm37126	0	0	0	0	NA	NA	NA	N
Tmem210	0	0	0	0	NA	NA	NA	N
Lrrc26	0	0	0	0	NA	NA	NA	N
Lcn12	0	0	0	0	NA	NA	NA	N
Lcn10	0	0	0	0	NA	NA	NA	N
Obp2a	0	0	0	0	NA	NA	NA	N
Sohlh1	0	0	0	0	NA	NA	NA	N
Gm13554	0	0	0	0	NA	NA	NA	N
Gm10134	0	0	0	0	NA	NA	NA	N
Gm13402	0	0	0	0	NA	NA	NA	N
Gm16323	0	0	0	0	NA	NA	NA	N
Gm13536	0	0	0	0	NA	NA	NA	N
Olfr342	0	0	0	0	NA	NA	NA	N
Arhgap15os	0	0	0	0	NA	NA	NA	N
Gm13465	0	0	0	0	NA	NA	NA	N
Gm13480	0	0	0	0	NA	NA	NA	N
Gm13561	0	0	0	0	NA	NA	NA	N
Gm13619	0	0	0	0	NA	NA	NA	N
4932414N04Rik	0	0	0	0	NA	NA	NA	N
8430437L04Rik	0	0	0	0	NA	NA	NA	N
Gm28640	0	0	0	0	NA	NA	NA	N
Gm13660	0	0	0	0	NA	NA	NA	N
Gm13944	0	0	0	0	NA	NA	NA	N
Fsip2	0	0	0	0	NA	NA	NA	N
Olfr1022	0	0	0	0	NA	NA	NA	N
Olfr1029	0	0	0	0	NA	NA	NA	N
Olfr1087	0	0	0	0	NA	NA	NA	N
Olfr1090	0	0	0	0	NA	NA	NA	N
Olfr1107	0	0	0	0	NA	NA	NA	N
Olfr1120	0	0	0	0	NA	NA	NA	N
Olfr1152	0	0	0	0	NA	NA	NA	N
Olfr1197	0	0	0	0	NA	NA	NA	N
Olfr1204	0	0	0	0	NA	NA	NA	N
Olfr1209	0	0	0	0	NA	NA	NA	N
Olfr1217	0	0	0	0	NA	NA	NA	N
Olfr1220	0	0	0	0	NA	NA	NA	N
Olfr1246	0	0	0	0	NA	NA	NA	N
Olfr1250	0	0	0	0	NA	NA	NA	N
Olfr1256	0	0	0	0	NA	NA	NA	N
Olfr1261	0	0	0	0	NA	NA	NA	N
Olfr1262	0	0	0	0	NA	NA	NA	N
Gm13817	0	0	0	0	NA	NA	NA	N
Gm13799	0	0	0	0	NA	NA	NA	N
Gm13872	0	0	0	0	NA	NA	NA	N
Gm13874	0	0	0	0	NA	NA	NA	N
Gm13869	0	0	0	0	NA	NA	NA	N
Gm10912	0	0	0	0	NA	NA	NA	N
Olfr1288	0	0	0	0	NA	NA	NA	N
Olfr1295	0	0	0	0	NA	NA	NA	N
Olfr1297	0	0	0	0	NA	NA	NA	N
Olfr1310	0	0	0	0	NA	NA	NA	N
Olfr1313	0	0	0	0	NA	NA	NA	N
Gm13990	0	0	0	0	NA	NA	NA	N
Strc	0	0	0	0	NA	NA	NA	N
Gm28372	0	0	0	0	NA	NA	NA	N
1700020A23Rik	0	0	0	0	NA	NA	NA	N
Gm14285	0	0	0	0	NA	NA	NA	N
4930545L23Rik	0	0	0	0	NA	NA	NA	N
Gm14211	0	0	0	0	NA	NA	NA	N
Gm14210	0	0	0	0	NA	NA	NA	N
Macrod2os1	0	0	0	0	NA	NA	NA	N
Gm14114	0	0	0	0	NA	NA	NA	N
Cst11	0	0	0	0	NA	NA	NA	N
Gm10750	0	0	0	0	NA	NA	NA	N
Gm28450	0	0	0	0	NA	NA	NA	N
4921509C19Rik	0	0	0	0	NA	NA	NA	N
Defb20	0	0	0	0	NA	NA	NA	N
Defb22	0	0	0	0	NA	NA	NA	N
Gm14161	0	0	0	0	NA	NA	NA	N
Dnmt3c	0	0	0	0	NA	NA	NA	N
Bpifa6	0	0	0	0	NA	NA	NA	N
Gm14216	0	0	0	0	NA	NA	NA	N
2310005A03Rik	0	0	0	0	NA	NA	NA	N
Gm14224	0	0	0	0	NA	NA	NA	N
Gm14174	0	0	0	0	NA	NA	NA	N
Gm14243	0	0	0	0	NA	NA	NA	N
Wfdc5	0	0	0	0	NA	NA	NA	N
Svs3b	0	0	0	0	NA	NA	NA	N
Svs3a	0	0	0	0	NA	NA	NA	N
Wfdc8	0	0	0	0	NA	NA	NA	N
Wfdc6b	0	0	0	0	NA	NA	NA	N
4930470P17Rik	0	0	0	0	NA	NA	NA	N
Gm14266	0	0	0	0	NA	NA	NA	N
Gm2004	0	0	0	0	NA	NA	NA	N
Gm14340	0	0	0	0	NA	NA	NA	N
Gm14496	0	0	0	0	NA	NA	NA	N
Fthl17e	0	0	0	0	NA	NA	NA	N
H2al3	0	0	0	0	NA	NA	NA	N
Ssxa1	0	0	0	0	NA	NA	NA	N
Gm5934	0	0	0	0	NA	NA	NA	N
Gm4297	0	0	0	0	NA	NA	NA	N
Gm2030	0	0	0	0	NA	NA	NA	N
E330016L19Rik	0	0	0	0	NA	NA	NA	N
Spin2e	0	0	0	0	NA	NA	NA	N
Spin2g	0	0	0	0	NA	NA	NA	N
Gm2309	0	0	0	0	NA	NA	NA	N
Gm6268	0	0	0	0	NA	NA	NA	N
Btg1-ps2	0	0	0	0	NA	NA	NA	N
Brs3	0	0	0	0	NA	NA	NA	N
4931400O07Rik	0	0	0	0	NA	NA	NA	N
Opn1mw	0	0	0	0	NA	NA	NA	N
Tktl1	0	0	0	0	NA	NA	NA	N
Gm5640	0	0	0	0	NA	NA	NA	N
Gm15384	0	0	0	0	NA	NA	NA	N
Cldn34b4	0	0	0	0	NA	NA	NA	N
4930595M18Rik	0	0	0	0	NA	NA	NA	N
Gm14762	0	0	0	0	NA	NA	NA	N
Samt3	0	0	0	0	NA	NA	NA	N
Mageb4	0	0	0	0	NA	NA	NA	N
Pet2	0	0	0	0	NA	NA	NA	N
Mageb2	0	0	0	0	NA	NA	NA	N
Mageb18	0	0	0	0	NA	NA	NA	N
BC061195	0	0	0	0	NA	NA	NA	N
P2ry4	0	0	0	0	NA	NA	NA	N
1700018G05Rik	0	0	0	0	NA	NA	NA	N
1700121L16Rik	0	0	0	0	NA	NA	NA	N
P2ry10	0	0	0	0	NA	NA	NA	N
Gm379	0	0	0	0	NA	NA	NA	N
Satl1	0	0	0	0	NA	NA	NA	N
Gm14936	0	0	0	0	NA	NA	NA	N
Cldn34c2	0	0	0	0	NA	NA	NA	N
Cldn34c3	0	0	0	0	NA	NA	NA	N
Gm5128	0	0	0	0	NA	NA	NA	N
4930513O06Rik	0	0	0	0	NA	NA	NA	N
Gm15046	0	0	0	0	NA	NA	NA	N
Gm15080	0	0	0	0	NA	NA	NA	N
Gm15107	0	0	0	0	NA	NA	NA	N
Gm15092	0	0	0	0	NA	NA	NA	N
Gm10439	0	0	0	0	NA	NA	NA	N
Gm15091	0	0	0	0	NA	NA	NA	N
Samt4	0	0	0	0	NA	NA	NA	N
Magea8	0	0	0	0	NA	NA	NA	N
Magea2	0	0	0	0	NA	NA	NA	N
Gm15155	0	0	0	0	NA	NA	NA	N
Gm15262	0	0	0	0	NA	NA	NA	N
1110015O18Rik	0	0	0	0	NA	NA	NA	N
4930539M17Rik	0	0	0	0	NA	NA	NA	N
Fabp9	0	0	0	0	NA	NA	NA	N
Fabp12	0	0	0	0	NA	NA	NA	N
Gm9733	0	0	0	0	NA	NA	NA	N
Sirpb1a	0	0	0	0	NA	NA	NA	N
Sirpb1b	0	0	0	0	NA	NA	NA	N
4930412E21Rik	0	0	0	0	NA	NA	NA	N
Gm33206	0	0	0	0	NA	NA	NA	N
4930419G24Rik	0	0	0	0	NA	NA	NA	N
4930431L21Rik	0	0	0	0	NA	NA	NA	N
Gm34599	0	0	0	0	NA	NA	NA	N
Gm42205	0	0	0	0	NA	NA	NA	N
Gm12531	0	0	0	0	NA	NA	NA	N
4930594O21Rik	0	0	0	0	NA	NA	NA	N
Gm16508	0	0	0	0	NA	NA	NA	N
Gm31415	0	0	0	0	NA	NA	NA	N
Gm37854	0	0	0	0	NA	NA	NA	N
Gm38246	0	0	0	0	NA	NA	NA	N
Gm20402	0	0	0	0	NA	NA	NA	N
Gm21958	0	0	0	0	NA	NA	NA	N
4931419H13Rik	0	0	0	0	NA	NA	NA	N
C130079G13Rik	0	0	0	0	NA	NA	NA	N
Vmn2r3	0	0	0	0	NA	NA	NA	N
4930402C01Rik	0	0	0	0	NA	NA	NA	N
Serpini2	0	0	0	0	NA	NA	NA	N
Gm37971	0	0	0	0	NA	NA	NA	N
A830029E22Rik	0	0	0	0	NA	NA	NA	N
Gm43348	0	0	0	0	NA	NA	NA	N
Rbm46os	0	0	0	0	NA	NA	NA	N
S100a2	0	0	0	0	NA	NA	NA	N
Sprr2d	0	0	0	0	NA	NA	NA	N
Sprr2h	0	0	0	0	NA	NA	NA	N
Sprr1b	0	0	0	0	NA	NA	NA	N
Lce1a1	0	0	0	0	NA	NA	NA	N
Lce1c	0	0	0	0	NA	NA	NA	N
Lce1g	0	0	0	0	NA	NA	NA	N
Lce1h	0	0	0	0	NA	NA	NA	N
Gm4858	0	0	0	0	NA	NA	NA	N
Flg2	0	0	0	0	NA	NA	NA	N
Tdpoz3	0	0	0	0	NA	NA	NA	N
Gm43401	0	0	0	0	NA	NA	NA	N
Hao2	0	0	0	0	NA	NA	NA	N
Gm12440	0	0	0	0	NA	NA	NA	N
Gm43464	0	0	0	0	NA	NA	NA	N
Gm42678	0	0	0	0	NA	NA	NA	N
4930564D02Rik	0	0	0	0	NA	NA	NA	N
Chil3	0	0	0	0	NA	NA	NA	N
Chil6	0	0	0	0	NA	NA	NA	N
Gm26544	0	0	0	0	NA	NA	NA	N
1700006A11Rik	0	0	0	0	NA	NA	NA	N
Gm17225	0	0	0	0	NA	NA	NA	N
1700030L20Rik	0	0	0	0	NA	NA	NA	N
Gm31678	0	0	0	0	NA	NA	NA	N
Gm43691	0	0	0	0	NA	NA	NA	N
4930519L02Rik	0	0	0	0	NA	NA	NA	N
Gm43613	0	0	0	0	NA	NA	NA	N
Gm43619	0	0	0	0	NA	NA	NA	N
9330178D15Rik	0	0	0	0	NA	NA	NA	N
Gm15577	0	0	0	0	NA	NA	NA	N
2210414B05Rik	0	0	0	0	NA	NA	NA	N
Sdr16c6	0	0	0	0	NA	NA	NA	N
Gm11802	0	0	0	0	NA	NA	NA	N
Gm11842	0	0	0	0	NA	NA	NA	N
Gm11844	0	0	0	0	NA	NA	NA	N
Gm12354	0	0	0	0	NA	NA	NA	N
4930480G23Rik	0	0	0	0	NA	NA	NA	N
Gm27243	0	0	0	0	NA	NA	NA	N
Gm11917	0	0	0	0	NA	NA	NA	N
Gm12371	0	0	0	0	NA	NA	NA	N
1700009N14Rik	0	0	0	0	NA	NA	NA	N
Gm12406	0	0	0	0	NA	NA	NA	N
Gm12395	0	0	0	0	NA	NA	NA	N
Gm12493	0	0	0	0	NA	NA	NA	N
Gm12434	0	0	0	0	NA	NA	NA	N
C630028M04Rik	0	0	0	0	NA	NA	NA	N
Olfr272	0	0	0	0	NA	NA	NA	N
Olfr270	0	0	0	0	NA	NA	NA	N
Gm12510	0	0	0	0	NA	NA	NA	N
Gm12519	0	0	0	0	NA	NA	NA	N
Gm12530	0	0	0	0	NA	NA	NA	N
Mup4	0	0	0	0	NA	NA	NA	N
Gm11210	0	0	0	0	NA	NA	NA	N
Gm11217	0	0	0	0	NA	NA	NA	N
Gm16686	0	0	0	0	NA	NA	NA	N
Gm13276	0	0	0	0	NA	NA	NA	N
Gm12670	0	0	0	0	NA	NA	NA	N
Gm12690	0	0	0	0	NA	NA	NA	N
Gm12682	0	0	0	0	NA	NA	NA	N
B020004J07Rik	0	0	0	0	NA	NA	NA	N
4921539E11Rik	0	0	0	0	NA	NA	NA	N
4930456L15Rik	0	0	0	0	NA	NA	NA	N
Tmem61	0	0	0	0	NA	NA	NA	N
1700047F07Rik	0	0	0	0	NA	NA	NA	N
Skint3	0	0	0	0	NA	NA	NA	N
Skint6	0	0	0	0	NA	NA	NA	N
Cyp4a12a	0	0	0	0	NA	NA	NA	N
Cyp4a12b	0	0	0	0	NA	NA	NA	N
Cyp4a10	0	0	0	0	NA	NA	NA	N
1700042G07Rik	0	0	0	0	NA	NA	NA	N
Gm12828	0	0	0	0	NA	NA	NA	N
Olfr1339	0	0	0	0	NA	NA	NA	N
Olfr1338	0	0	0	0	NA	NA	NA	N
Olfr1328	0	0	0	0	NA	NA	NA	N
Lao1	0	0	0	0	NA	NA	NA	N
Gm12865	0	0	0	0	NA	NA	NA	N
Gm45579	0	0	0	0	NA	NA	NA	N
Gm12923	0	0	0	0	NA	NA	NA	N
Hmgb4	0	0	0	0	NA	NA	NA	N
Gm853	0	0	0	0	NA	NA	NA	N
Gm16080	0	0	0	0	NA	NA	NA	N
Nr0b2	0	0	0	0	NA	NA	NA	N
Zfp683	0	0	0	0	NA	NA	NA	N
Cela3a	0	0	0	0	NA	NA	NA	N
Gm45533	0	0	0	0	NA	NA	NA	N
4930515B02Rik	0	0	0	0	NA	NA	NA	N
Ctrcos	0	0	0	0	NA	NA	NA	N
Gm13102	0	0	0	0	NA	NA	NA	N
Gm13236	0	0	0	0	NA	NA	NA	N
Gm15969	0	0	0	0	NA	NA	NA	N
Ube4bos2	0	0	0	0	NA	NA	NA	N
Gm13093	0	0	0	0	NA	NA	NA	N
Gm13090	0	0	0	0	NA	NA	NA	N
Hes2	0	0	0	0	NA	NA	NA	N
Gm10564	0	0	0	0	NA	NA	NA	N
Ankrd65	0	0	0	0	NA	NA	NA	N
Tmbim7	0	0	0	0	NA	NA	NA	N
Gm8879	0	0	0	0	NA	NA	NA	N
Gm5861	0	0	0	0	NA	NA	NA	N
Gm29066	0	0	0	0	NA	NA	NA	N
Gm17019	0	0	0	0	NA	NA	NA	N
Speer4cos	0	0	0	0	NA	NA	NA	N
Gm16110	0	0	0	0	NA	NA	NA	N
Galntl5	0	0	0	0	NA	NA	NA	N
Gm21671	0	0	0	0	NA	NA	NA	N
Speer4a	0	0	0	0	NA	NA	NA	N
Gm7347	0	0	0	0	NA	NA	NA	N
Gm10471	0	0	0	0	NA	NA	NA	N
4930584F24Rik	0	0	0	0	NA	NA	NA	N
Gm7596	0	0	0	0	NA	NA	NA	N
Gm42524	0	0	0	0	NA	NA	NA	N
Gm43020	0	0	0	0	NA	NA	NA	N
Gm43303	0	0	0	0	NA	NA	NA	N
Clrn2	0	0	0	0	NA	NA	NA	N
C130083M11Rik	0	0	0	0	NA	NA	NA	N
Gm43042	0	0	0	0	NA	NA	NA	N
Gm15819	0	0	0	0	NA	NA	NA	N
Gm43837	0	0	0	0	NA	NA	NA	N
Gm42564	0	0	0	0	NA	NA	NA	N
Gm38562	0	0	0	0	NA	NA	NA	N
Gm20647	0	0	0	0	NA	NA	NA	N
Gm34411	0	0	0	0	NA	NA	NA	N
Usp46os1	0	0	0	0	NA	NA	NA	N
Gm42575	0	0	0	0	NA	NA	NA	N
1700112J05Rik	0	0	0	0	NA	NA	NA	N
Gm43567	0	0	0	0	NA	NA	NA	N
Gnrhr	0	0	0	0	NA	NA	NA	N
Tmprss11g	0	0	0	0	NA	NA	NA	N
Tmprss11b	0	0	0	0	NA	NA	NA	N
Gm43056	0	0	0	0	NA	NA	NA	N
Ugt2b37	0	0	0	0	NA	NA	NA	N
Csn2	0	0	0	0	NA	NA	NA	N
Csn1s2a	0	0	0	0	NA	NA	NA	N
Ppbp	0	0	0	0	NA	NA	NA	N
Gm28271	0	0	0	0	NA	NA	NA	N
Gm43688	0	0	0	0	NA	NA	NA	N
Gm7792	0	0	0	0	NA	NA	NA	N
AA792892	0	0	0	0	NA	NA	NA	N
Gm43251	0	0	0	0	NA	NA	NA	N
4930405H06Rik	0	0	0	0	NA	NA	NA	N
4930429D17Rik	0	0	0	0	NA	NA	NA	N
4930432H08Rik	0	0	0	0	NA	NA	NA	N
Gm17202	0	0	0	0	NA	NA	NA	N
Lpcat2b	0	0	0	0	NA	NA	NA	N
Vmn2r10	0	0	0	0	NA	NA	NA	N
Vmn2r15	0	0	0	0	NA	NA	NA	N
Gm16019	0	0	0	0	NA	NA	NA	N
Gm6588	0	0	0	0	NA	NA	NA	N
Gm20499	0	0	0	0	NA	NA	NA	N
Hnf1aos2	0	0	0	0	NA	NA	NA	N
Gm7538	0	0	0	0	NA	NA	NA	N
Gm42654	0	0	0	0	NA	NA	NA	N
Oas2	0	0	0	0	NA	NA	NA	N
Oas1h	0	0	0	0	NA	NA	NA	N
Gm3970	0	0	0	0	NA	NA	NA	N
Gm15857	0	0	0	0	NA	NA	NA	N
Il31	0	0	0	0	NA	NA	NA	N
Gm43518	0	0	0	0	NA	NA	NA	N
1700048F04Rik	0	0	0	0	NA	NA	NA	N
Gm43500	0	0	0	0	NA	NA	NA	N
Myl10	0	0	0	0	NA	NA	NA	N
Gm15498	0	0	0	0	NA	NA	NA	N
Azgp1	0	0	0	0	NA	NA	NA	N
Pvrig	0	0	0	0	NA	NA	NA	N
1700123K08Rik	0	0	0	0	NA	NA	NA	N
Gm42423	0	0	0	0	NA	NA	NA	N
Gm16036	0	0	0	0	NA	NA	NA	N
Cyp3a57	0	0	0	0	NA	NA	NA	N
Gm34333	0	0	0	0	NA	NA	NA	N
1700041I07Rik	0	0	0	0	NA	NA	NA	N
2210417A02Rik	0	0	0	0	NA	NA	NA	N
Gm42787	0	0	0	0	NA	NA	NA	N
Gm43298	0	0	0	0	NA	NA	NA	N
Gm43129	0	0	0	0	NA	NA	NA	N
Gm20618	0	0	0	0	NA	NA	NA	N
Gm35822	0	0	0	0	NA	NA	NA	N
Gm36669	0	0	0	0	NA	NA	NA	N
Gm26738	0	0	0	0	NA	NA	NA	N
Pax4	0	0	0	0	NA	NA	NA	N
1700012A03Rik	0	0	0	0	NA	NA	NA	N
Akr1b7	0	0	0	0	NA	NA	NA	N
1700025N23Rik	0	0	0	0	NA	NA	NA	N
Gm26833	0	0	0	0	NA	NA	NA	N
Gm2663	0	0	0	0	NA	NA	NA	N
Try4	0	0	0	0	NA	NA	NA	N
Try10	0	0	0	0	NA	NA	NA	N
Pip	0	0	0	0	NA	NA	NA	N
Tas2r135	0	0	0	0	NA	NA	NA	N
Tcaf3	0	0	0	0	NA	NA	NA	N
Gm34358	0	0	0	0	NA	NA	NA	N
Vmn1r30	0	0	0	0	NA	NA	NA	N
Gm35077	0	0	0	0	NA	NA	NA	N
Gm43894	0	0	0	0	NA	NA	NA	N
Gm44071	0	0	0	0	NA	NA	NA	N
Vmn1r34	0	0	0	0	NA	NA	NA	N
Rprl1	0	0	0	0	NA	NA	NA	N
Igkv4-63	0	0	0	0	NA	NA	NA	N
Igkv4-59	0	0	0	0	NA	NA	NA	N
Igkv6-32	0	0	0	0	NA	NA	NA	N
Igkv8-16	0	0	0	0	NA	NA	NA	N
Igkv3-12-1	0	0	0	0	NA	NA	NA	N
Gm4409	0	0	0	0	NA	NA	NA	N
Gm45145	0	0	0	0	NA	NA	NA	N
Gkn2	0	0	0	0	NA	NA	NA	N
Gm34312	0	0	0	0	NA	NA	NA	N
Gm44097	0	0	0	0	NA	NA	NA	N
Vmn1r51	0	0	0	0	NA	NA	NA	N
Gm45901	0	0	0	0	NA	NA	NA	N
Gm43067	0	0	0	0	NA	NA	NA	N
Gm34933	0	0	0	0	NA	NA	NA	N
6820426E19Rik	0	0	0	0	NA	NA	NA	N
Gm29509	0	0	0	0	NA	NA	NA	N
1700013D24Rik	0	0	0	0	NA	NA	NA	N
Gm45234	0	0	0	0	NA	NA	NA	N
4922502D21Rik	0	0	0	0	NA	NA	NA	N
Klrd1	0	0	0	0	NA	NA	NA	N
Klrc1	0	0	0	0	NA	NA	NA	N
Klri2	0	0	0	0	NA	NA	NA	N
Klra6	0	0	0	0	NA	NA	NA	N
Klra4	0	0	0	0	NA	NA	NA	N
Klra8	0	0	0	0	NA	NA	NA	N
Klra9	0	0	0	0	NA	NA	NA	N
Klra7	0	0	0	0	NA	NA	NA	N
Klra3	0	0	0	0	NA	NA	NA	N
5430401F13Rik	0	0	0	0	NA	NA	NA	N
A630073D07Rik	0	0	0	0	NA	NA	NA	N
Tas2r117	0	0	0	0	NA	NA	NA	N
Gm36328	0	0	0	0	NA	NA	NA	N
Gm5724	0	0	0	0	NA	NA	NA	N
Gm20400	0	0	0	0	NA	NA	NA	N
Gys2	0	0	0	0	NA	NA	NA	N
Sox5os1	0	0	0	0	NA	NA	NA	N
Sox5os4	0	0	0	0	NA	NA	NA	N
Gm15499	0	0	0	0	NA	NA	NA	N
Smco2	0	0	0	0	NA	NA	NA	N
Gm44085	0	0	0	0	NA	NA	NA	N
E330012B07Rik	0	0	0	0	NA	NA	NA	N
Far2os2	0	0	0	0	NA	NA	NA	N
Speer9-ps1	0	0	0	0	NA	NA	NA	N
Gm44151	0	0	0	0	NA	NA	NA	N
Gm44920	0	0	0	0	NA	NA	NA	N
Gm44581	0	0	0	0	NA	NA	NA	N
Lilra5	0	0	0	0	NA	NA	NA	N
Gm44983	0	0	0	0	NA	NA	NA	N
Gm5065	0	0	0	0	NA	NA	NA	N
Vmn2r28	0	0	0	0	NA	NA	NA	N
Zscan5b	0	0	0	0	NA	NA	NA	N
Olfr5	0	0	0	0	NA	NA	NA	N
Vmn2r29	0	0	0	0	NA	NA	NA	N
Vmn2r39	0	0	0	0	NA	NA	NA	N
Vmn1r75	0	0	0	0	NA	NA	NA	N
Vmn1r79	0	0	0	0	NA	NA	NA	N
2900092C05Rik	0	0	0	0	NA	NA	NA	N
Vmn1r85	0	0	0	0	NA	NA	NA	N
Vmn1r88	0	0	0	0	NA	NA	NA	N
Bsph2	0	0	0	0	NA	NA	NA	N
Obox7	0	0	0	0	NA	NA	NA	N
Psg29	0	0	0	0	NA	NA	NA	N
Gm32772	0	0	0	0	NA	NA	NA	N
Ceacam11	0	0	0	0	NA	NA	NA	N
Ceacam13	0	0	0	0	NA	NA	NA	N
Psg26	0	0	0	0	NA	NA	NA	N
Psg25	0	0	0	0	NA	NA	NA	N
Psg21	0	0	0	0	NA	NA	NA	N
Psg20	0	0	0	0	NA	NA	NA	N
Gm44658	0	0	0	0	NA	NA	NA	N
Vmn1r91	0	0	0	0	NA	NA	NA	N
Vmn1r180	0	0	0	0	NA	NA	NA	N
Gm44970	0	0	0	0	NA	NA	NA	N
Gm38569	0	0	0	0	NA	NA	NA	N
Gm42375	0	0	0	0	NA	NA	NA	N
Gm44744	0	0	0	0	NA	NA	NA	N
Sycn	0	0	0	0	NA	NA	NA	N
Gm29326	0	0	0	0	NA	NA	NA	N
Gm26554	0	0	0	0	NA	NA	NA	N
Nphs1os	0	0	0	0	NA	NA	NA	N
Igflr1	0	0	0	0	NA	NA	NA	N
Gm44662	0	0	0	0	NA	NA	NA	N
Scgb2b2	0	0	0	0	NA	NA	NA	N
Gm45091	0	0	0	0	NA	NA	NA	N
4930505M18Rik	0	0	0	0	NA	NA	NA	N
Gm28807	0	0	0	0	NA	NA	NA	N
Klk5	0	0	0	0	NA	NA	NA	N
Gm44756	0	0	0	0	NA	NA	NA	N
Klk1b1	0	0	0	0	NA	NA	NA	N
Klk1b5	0	0	0	0	NA	NA	NA	N
1700025L06Rik	0	0	0	0	NA	NA	NA	N
Gm9999	0	0	0	0	NA	NA	NA	N
Gm44969	0	0	0	0	NA	NA	NA	N
Mrgprb1	0	0	0	0	NA	NA	NA	N
Slc6a5	0	0	0	0	NA	NA	NA	N
Nell1os	0	0	0	0	NA	NA	NA	N
Gm44644	0	0	0	0	NA	NA	NA	N
Gm44643	0	0	0	0	NA	NA	NA	N
1810049I09Rik	0	0	0	0	NA	NA	NA	N
Gm44692	0	0	0	0	NA	NA	NA	N
Gm35842	0	0	0	0	NA	NA	NA	N
Gm10619	0	0	0	0	NA	NA	NA	N
Gm45004	0	0	0	0	NA	NA	NA	N
Gm7580	0	0	0	0	NA	NA	NA	N
Gm30459	0	0	0	0	NA	NA	NA	N
Gm44730	0	0	0	0	NA	NA	NA	N
A530021J07Rik	0	0	0	0	NA	NA	NA	N
2310044K18Rik	0	0	0	0	NA	NA	NA	N
Gm44933	0	0	0	0	NA	NA	NA	N
Olfr308	0	0	0	0	NA	NA	NA	N
Olfr299	0	0	0	0	NA	NA	NA	N
4930567K12Rik	0	0	0	0	NA	NA	NA	N
Gm44601	0	0	0	0	NA	NA	NA	N
Gucy2d	0	0	0	0	NA	NA	NA	N
Olfr521	0	0	0	0	NA	NA	NA	N
Gm39059	0	0	0	0	NA	NA	NA	N
Gm20476	0	0	0	0	NA	NA	NA	N
Art2b	0	0	0	0	NA	NA	NA	N
Olfr560	0	0	0	0	NA	NA	NA	N
Olfr566	0	0	0	0	NA	NA	NA	N
Olfr575	0	0	0	0	NA	NA	NA	N
Olfr577	0	0	0	0	NA	NA	NA	N
Olfr586	0	0	0	0	NA	NA	NA	N
Olfr592	0	0	0	0	NA	NA	NA	N
Olfr605	0	0	0	0	NA	NA	NA	N
Olfr622	0	0	0	0	NA	NA	NA	N
4930516K23Rik	0	0	0	0	NA	NA	NA	N
Olfr644	0	0	0	0	NA	NA	NA	N
Olfm5	0	0	0	0	NA	NA	NA	N
Olfr648	0	0	0	0	NA	NA	NA	N
Gm47248	0	0	0	0	NA	NA	NA	N
Olfr679	0	0	0	0	NA	NA	NA	N
Olfr681	0	0	0	0	NA	NA	NA	N
Olfr699	0	0	0	0	NA	NA	NA	N
Olfr709-ps1	0	0	0	0	NA	NA	NA	N
Olfr6	0	0	0	0	NA	NA	NA	N
Olfr2	0	0	0	0	NA	NA	NA	N
Olfr715	0	0	0	0	NA	NA	NA	N
Nlrp14	0	0	0	0	NA	NA	NA	N
Olfr477	0	0	0	0	NA	NA	NA	N
Olfr479	0	0	0	0	NA	NA	NA	N
Olfr509	0	0	0	0	NA	NA	NA	N
Gm44864	0	0	0	0	NA	NA	NA	N
Gm45515	0	0	0	0	NA	NA	NA	N
Gm34225	0	0	0	0	NA	NA	NA	N
Gm45155	0	0	0	0	NA	NA	NA	N
Gp2	0	0	0	0	NA	NA	NA	N
Gm19950	0	0	0	0	NA	NA	NA	N
Gm5737	0	0	0	0	NA	NA	NA	N
Gm36736	0	0	0	0	NA	NA	NA	N
Gm45092	0	0	0	0	NA	NA	NA	N
Il27	0	0	0	0	NA	NA	NA	N
Gm31897	0	0	0	0	NA	NA	NA	N
Gm44893	0	0	0	0	NA	NA	NA	N
Gm36737	0	0	0	0	NA	NA	NA	N
Olfr524	0	0	0	0	NA	NA	NA	N
Gm45717	0	0	0	0	NA	NA	NA	N
Mrgprg	0	0	0	0	NA	NA	NA	N
Mrgprd	0	0	0	0	NA	NA	NA	N
9230019H11Rik	0	0	0	0	NA	NA	NA	N
Oprm1	0	0	0	0	NA	NA	NA	N
Gm48759	0	0	0	0	NA	NA	NA	N
Gm48721	0	0	0	0	NA	NA	NA	N
Gm48545	0	0	0	0	NA	NA	NA	N
4930405J17Rik	0	0	0	0	NA	NA	NA	N
Taar7d	0	0	0	0	NA	NA	NA	N
Gm30228	0	0	0	0	NA	NA	NA	N
Gm48093	0	0	0	0	NA	NA	NA	N
Sult3a1	0	0	0	0	NA	NA	NA	N
AC123035.1	0	0	0	0	NA	NA	NA	N
Mfsd4b2	0	0	0	0	NA	NA	NA	N
Slc22a16	0	0	0	0	NA	NA	NA	N
Gm15199	0	0	0	0	NA	NA	NA	N
Gm40639	0	0	0	0	NA	NA	NA	N
Lilr4b	0	0	0	0	NA	NA	NA	N
Gm47614	0	0	0	0	NA	NA	NA	N
Gm40649	0	0	0	0	NA	NA	NA	N
4930452L12Rik	0	0	0	0	NA	NA	NA	N
Gm40652	0	0	0	0	NA	NA	NA	N
Gm20611	0	0	0	0	NA	NA	NA	N
Gm47595	0	0	0	0	NA	NA	NA	N
Gm48072	0	0	0	0	NA	NA	NA	N
Gm47900	0	0	0	0	NA	NA	NA	N
Gm32023	0	0	0	0	NA	NA	NA	N
4930521O17Rik	0	0	0	0	NA	NA	NA	N
Gm7097	0	0	0	0	NA	NA	NA	N
Gm15647	0	0	0	0	NA	NA	NA	N
Gm47028	0	0	0	0	NA	NA	NA	N
AC121788.1	0	0	0	0	NA	NA	NA	N
4930483K19Rik	0	0	0	0	NA	NA	NA	N
Gm3137	0	0	0	0	NA	NA	NA	N
Gm19402	0	0	0	0	NA	NA	NA	N
Gm10142	0	0	0	0	NA	NA	NA	N
Krtap12-1	0	0	0	0	NA	NA	NA	N
Gm3233	0	0	0	0	NA	NA	NA	N
Gm9639	0	0	0	0	NA	NA	NA	N
Krtap10-4	0	0	0	0	NA	NA	NA	N
Gm47944	0	0	0	0	NA	NA	NA	N
Gm47459	0	0	0	0	NA	NA	NA	N
4932415D10Rik	0	0	0	0	NA	NA	NA	N
Gm6729	0	0	0	0	NA	NA	NA	N
Gm48485	0	0	0	0	NA	NA	NA	N
Spic	0	0	0	0	NA	NA	NA	N
Gm33843	0	0	0	0	NA	NA	NA	N
Gm34297	0	0	0	0	NA	NA	NA	N
Gm47578	0	0	0	0	NA	NA	NA	N
Gm47223	0	0	0	0	NA	NA	NA	N
Gm47224	0	0	0	0	NA	NA	NA	N
Gm29674	0	0	0	0	NA	NA	NA	N
4933440J02Rik	0	0	0	0	NA	NA	NA	N
Gm47865	0	0	0	0	NA	NA	NA	N
AC153364.1	0	0	0	0	NA	NA	NA	N
Kcnmb4os1	0	0	0	0	NA	NA	NA	N
9530003J23Rik	0	0	0	0	NA	NA	NA	N
Gm32717	0	0	0	0	NA	NA	NA	N
Iltifb	0	0	0	0	NA	NA	NA	N
Ifng	0	0	0	0	NA	NA	NA	N
1700025F24Rik	0	0	0	0	NA	NA	NA	N
Gm40787	0	0	0	0	NA	NA	NA	N
1700021G15Rik	0	0	0	0	NA	NA	NA	N
9030616G12Rik	0	0	0	0	NA	NA	NA	N
Olfr764-ps1	0	0	0	0	NA	NA	NA	N
Olfr780	0	0	0	0	NA	NA	NA	N
Olfr788	0	0	0	0	NA	NA	NA	N
Olfr791	0	0	0	0	NA	NA	NA	N
Olfr803	0	0	0	0	NA	NA	NA	N
Olfr810	0	0	0	0	NA	NA	NA	N
Olfr818	0	0	0	0	NA	NA	NA	N
Olfr827	0	0	0	0	NA	NA	NA	N
Vmn2r85	0	0	0	0	NA	NA	NA	N
Cd209a	0	0	0	0	NA	NA	NA	N
Cd209e	0	0	0	0	NA	NA	NA	N
Gm44622	0	0	0	0	NA	NA	NA	N
Gm44761	0	0	0	0	NA	NA	NA	N
Gm39129	0	0	0	0	NA	NA	NA	N
B930025P03Rik	0	0	0	0	NA	NA	NA	N
B020031H02Rik	0	0	0	0	NA	NA	NA	N
Gm15348	0	0	0	0	NA	NA	NA	N
Gm15347	0	0	0	0	NA	NA	NA	N
Gm17023	0	0	0	0	NA	NA	NA	N
Gm7706	0	0	0	0	NA	NA	NA	N
Spag11a	0	0	0	0	NA	NA	NA	N
Defb6	0	0	0	0	NA	NA	NA	N
Defb8	0	0	0	0	NA	NA	NA	N
Defa30	0	0	0	0	NA	NA	NA	N
Defa22	0	0	0	0	NA	NA	NA	N
Defb11	0	0	0	0	NA	NA	NA	N
Ccdc70	0	0	0	0	NA	NA	NA	N
A730045E13Rik	0	0	0	0	NA	NA	NA	N
Gm31784	0	0	0	0	NA	NA	NA	N
Gm31898	0	0	0	0	NA	NA	NA	N
4933433F19Rik	0	0	0	0	NA	NA	NA	N
Gm34368	0	0	0	0	NA	NA	NA	N
Gm16193	0	0	0	0	NA	NA	NA	N
Adam34	0	0	0	0	NA	NA	NA	N
Gm45659	0	0	0	0	NA	NA	NA	N
Gm30504	0	0	0	0	NA	NA	NA	N
Gm6329	0	0	0	0	NA	NA	NA	N
Gm16351	0	0	0	0	NA	NA	NA	N
Cldn22	0	0	0	0	NA	NA	NA	N
Gm45322	0	0	0	0	NA	NA	NA	N
Gm45389	0	0	0	0	NA	NA	NA	N
1190028D05Rik	0	0	0	0	NA	NA	NA	N
Adam29	0	0	0	0	NA	NA	NA	N
Gm10283	0	0	0	0	NA	NA	NA	N
Anxa10	0	0	0	0	NA	NA	NA	N
Gm45460	0	0	0	0	NA	NA	NA	N
Gm35521	0	0	0	0	NA	NA	NA	N
Gm15354	0	0	0	0	NA	NA	NA	N
Tktl2	0	0	0	0	NA	NA	NA	N
Gm15716	0	0	0	0	NA	NA	NA	N
Olfr372	0	0	0	0	NA	NA	NA	N
Gm45740	0	0	0	0	NA	NA	NA	N
Gm30329	0	0	0	0	NA	NA	NA	N
Gm31545	0	0	0	0	NA	NA	NA	N
Gm45449	0	0	0	0	NA	NA	NA	N
Gm27016	0	0	0	0	NA	NA	NA	N
1700120C18Rik	0	0	0	0	NA	NA	NA	N
Gm30606	0	0	0	0	NA	NA	NA	N
Gm45812	0	0	0	0	NA	NA	NA	N
Gm45895	0	0	0	0	NA	NA	NA	N
1700047G07Rik	0	0	0	0	NA	NA	NA	N
Gm45703	0	0	0	0	NA	NA	NA	N
Gm45391	0	0	0	0	NA	NA	NA	N
Gm29682	0	0	0	0	NA	NA	NA	N
Gm45892	0	0	0	0	NA	NA	NA	N
Ces3b	0	0	0	0	NA	NA	NA	N
Ces4a	0	0	0	0	NA	NA	NA	N
Chst4	0	0	0	0	NA	NA	NA	N
Gm26994	0	0	0	0	NA	NA	NA	N
Gm31774	0	0	0	0	NA	NA	NA	N
Gm45721	0	0	0	0	NA	NA	NA	N
Gm15684	0	0	0	0	NA	NA	NA	N
Gm2888	0	0	0	0	NA	NA	NA	N
Gm10340	0	0	0	0	NA	NA	NA	N
Gm10409	0	0	0	0	NA	NA	NA	N
Gm3005	0	0	0	0	NA	NA	NA	N
Gm3033	0	0	0	0	NA	NA	NA	N
Gm3095	0	0	0	0	NA	NA	NA	N
Gm3127	0	0	0	0	NA	NA	NA	N
Gm3149	0	0	0	0	NA	NA	NA	N
Gm3159	0	0	0	0	NA	NA	NA	N
Gm3173	0	0	0	0	NA	NA	NA	N
Gm3239	0	0	0	0	NA	NA	NA	N
Gm3269	0	0	0	0	NA	NA	NA	N
Gm8297	0	0	0	0	NA	NA	NA	N
Gm3526	0	0	0	0	NA	NA	NA	N
Gm3532	0	0	0	0	NA	NA	NA	N
Gm3453	0	0	0	0	NA	NA	NA	N
Gm21103	0	0	0	0	NA	NA	NA	N
Gm3629	0	0	0	0	NA	NA	NA	N
Gm8362	0	0	0	0	NA	NA	NA	N
Gm3642	0	0	0	0	NA	NA	NA	N
Gm10338	0	0	0	0	NA	NA	NA	N
Gm26661	0	0	0	0	NA	NA	NA	N
4930455B14Rik	0	0	0	0	NA	NA	NA	N
Fhitos	0	0	0	0	NA	NA	NA	N
Gm48594	0	0	0	0	NA	NA	NA	N
Olfr31	0	0	0	0	NA	NA	NA	N
4921522A10Rik	0	0	0	0	NA	NA	NA	N
Gm31577	0	0	0	0	NA	NA	NA	N
Gm48105	0	0	0	0	NA	NA	NA	N
4930405A10Rik	0	0	0	0	NA	NA	NA	N
4930572O13Rik	0	0	0	0	NA	NA	NA	N
Cphx1	0	0	0	0	NA	NA	NA	N
Cphx3	0	0	0	0	NA	NA	NA	N
Duxbl2	0	0	0	0	NA	NA	NA	N
Tmem254b	0	0	0	0	NA	NA	NA	N
Gm48006	0	0	0	0	NA	NA	NA	N
Gm41118	0	0	0	0	NA	NA	NA	N
Gm49217	0	0	0	0	NA	NA	NA	N
Gm49108	0	0	0	0	NA	NA	NA	N
Antxrl	0	0	0	0	NA	NA	NA	N
Npy4r	0	0	0	0	NA	NA	NA	N
4930596D02Rik	0	0	0	0	NA	NA	NA	N
Gm7945	0	0	0	0	NA	NA	NA	N
Gm7970	0	0	0	0	NA	NA	NA	N
Gm3072	0	0	0	0	NA	NA	NA	N
1700024B05Rik	0	0	0	0	NA	NA	NA	N
Gm8094	0	0	0	0	NA	NA	NA	N
Gm5799	0	0	0	0	NA	NA	NA	N
Gm8180	0	0	0	0	NA	NA	NA	N
Ear10	0	0	0	0	NA	NA	NA	N
Gm49101	0	0	0	0	NA	NA	NA	N
Gm8212	0	0	0	0	NA	NA	NA	N
Gm17093	0	0	0	0	NA	NA	NA	N
Gm8267	0	0	0	0	NA	NA	NA	N
Gm49145	0	0	0	0	NA	NA	NA	N
Gm49123	0	0	0	0	NA	NA	NA	N
Gm49120	0	0	0	0	NA	NA	NA	N
Olfr745	0	0	0	0	NA	NA	NA	N
Gm5800	0	0	0	0	NA	NA	NA	N
Rnase13	0	0	0	0	NA	NA	NA	N
Trav16n	0	0	0	0	NA	NA	NA	N
Trav4-2	0	0	0	0	NA	NA	NA	N
Trav3-3	0	0	0	0	NA	NA	NA	N
Trav4-4-dv10	0	0	0	0	NA	NA	NA	N
Trdv1	0	0	0	0	NA	NA	NA	N
Gm15932	0	0	0	0	NA	NA	NA	N
Mcpt9	0	0	0	0	NA	NA	NA	N
Mcpt8	0	0	0	0	NA	NA	NA	N
Ctsg	0	0	0	0	NA	NA	NA	N
Gzme	0	0	0	0	NA	NA	NA	N
Gzmd	0	0	0	0	NA	NA	NA	N
Gzmg	0	0	0	0	NA	NA	NA	N
Gm16573	0	0	0	0	NA	NA	NA	N
B020004C17Rik	0	0	0	0	NA	NA	NA	N
Gm48447	0	0	0	0	NA	NA	NA	N
Gm48453	0	0	0	0	NA	NA	NA	N
Defb47	0	0	0	0	NA	NA	NA	N
9630015K15Rik	0	0	0	0	NA	NA	NA	N
Gm47202	0	0	0	0	NA	NA	NA	N
Gm48449	0	0	0	0	NA	NA	NA	N
Chrna2	0	0	0	0	NA	NA	NA	N
Gm38409	0	0	0	0	NA	NA	NA	N
Entpd4	0	0	0	0	NA	NA	NA	N
Gm33524	0	0	0	0	NA	NA	NA	N
Gm4251	0	0	0	0	NA	NA	NA	N
Gm41206	0	0	0	0	NA	NA	NA	N
Spert	0	0	0	0	NA	NA	NA	N
Erich6b	0	0	0	0	NA	NA	NA	N
2900040C04Rik	0	0	0	0	NA	NA	NA	N
AC121960.1	0	0	0	0	NA	NA	NA	N
Gm48942	0	0	0	0	NA	NA	NA	N
Klhl1	0	0	0	0	NA	NA	NA	N
Gm48972	0	0	0	0	NA	NA	NA	N
Gm36107	0	0	0	0	NA	NA	NA	N
Gm48992	0	0	0	0	NA	NA	NA	N
Gm26791	0	0	0	0	NA	NA	NA	N
Gm27198	0	0	0	0	NA	NA	NA	N
Oxgr1	0	0	0	0	NA	NA	NA	N
1700108J01Rik	0	0	0	0	NA	NA	NA	N
1700024B18Rik	0	0	0	0	NA	NA	NA	N
Gm10719	0	0	0	0	NA	NA	NA	N
Gm10717	0	0	0	0	NA	NA	NA	N
Mmp13	0	0	0	0	NA	NA	NA	N
Mmp10	0	0	0	0	NA	NA	NA	N
Mmp20	0	0	0	0	NA	NA	NA	N
Gm47535	0	0	0	0	NA	NA	NA	N
Gm47326	0	0	0	0	NA	NA	NA	N
Gm47319	0	0	0	0	NA	NA	NA	N
4930540M03Rik	0	0	0	0	NA	NA	NA	N
Olfr24	0	0	0	0	NA	NA	NA	N
Olfr830	0	0	0	0	NA	NA	NA	N
Gm45699	0	0	0	0	NA	NA	NA	N
Gm30313	0	0	0	0	NA	NA	NA	N
Gm48801	0	0	0	0	NA	NA	NA	N
Gm27164	0	0	0	0	NA	NA	NA	N
D730048I06Rik	0	0	0	0	NA	NA	NA	N
9230113P08Rik	0	0	0	0	NA	NA	NA	N
Gm27187	0	0	0	0	NA	NA	NA	N
Gm9513	0	0	0	0	NA	NA	NA	N
Olfr875	0	0	0	0	NA	NA	NA	N
Olfr145	0	0	0	0	NA	NA	NA	N
Olfr884	0	0	0	0	NA	NA	NA	N
Olfr890	0	0	0	0	NA	NA	NA	N
Olfr895	0	0	0	0	NA	NA	NA	N
Olfr896-ps1	0	0	0	0	NA	NA	NA	N
Olfr147	0	0	0	0	NA	NA	NA	N
Olfr901	0	0	0	0	NA	NA	NA	N
Olfr906	0	0	0	0	NA	NA	NA	N
Olfr910	0	0	0	0	NA	NA	NA	N
Olfr149	0	0	0	0	NA	NA	NA	N
Olfr979	0	0	0	0	NA	NA	NA	N
Tmem225	0	0	0	0	NA	NA	NA	N
Gm48277	0	0	0	0	NA	NA	NA	N
Gm21915	0	0	0	0	NA	NA	NA	N
Gm16095	0	0	0	0	NA	NA	NA	N
Gm48784	0	0	0	0	NA	NA	NA	N
Gm39321	0	0	0	0	NA	NA	NA	N
Gm16322	0	0	0	0	NA	NA	NA	N
Gm10688	0	0	0	0	NA	NA	NA	N
Gm39325	0	0	0	0	NA	NA	NA	N
Treh	0	0	0	0	NA	NA	NA	N
Gm47544	0	0	0	0	NA	NA	NA	N
Gm31432	0	0	0	0	NA	NA	NA	N
Gm31698	0	0	0	0	NA	NA	NA	N
Gm40518	0	0	0	0	NA	NA	NA	N
Ankk1	0	0	0	0	NA	NA	NA	N
Gm47077	0	0	0	0	NA	NA	NA	N
Gm47877	0	0	0	0	NA	NA	NA	N
Gm33180	0	0	0	0	NA	NA	NA	N
Gm9869	0	0	0	0	NA	NA	NA	N
Gm39348	0	0	0	0	NA	NA	NA	N
Gm47262	0	0	0	0	NA	NA	NA	N
Gm35288	0	0	0	0	NA	NA	NA	N
Gm48193	0	0	0	0	NA	NA	NA	N
4930502A04Rik	0	0	0	0	NA	NA	NA	N
Gm26849	0	0	0	0	NA	NA	NA	N
Gm19541	0	0	0	0	NA	NA	NA	N
Gm39375	0	0	0	0	NA	NA	NA	N
Gsta1	0	0	0	0	NA	NA	NA	N
Gm26713	0	0	0	0	NA	NA	NA	N
Gm27216	0	0	0	0	NA	NA	NA	N
Gm39388	0	0	0	0	NA	NA	NA	N
Bcl2a1d	0	0	0	0	NA	NA	NA	N
Bcl2a1a	0	0	0	0	NA	NA	NA	N
Bcl2a1b	0	0	0	0	NA	NA	NA	N
Ankrd34c	0	0	0	0	NA	NA	NA	N
4930524O08Rik	0	0	0	0	NA	NA	NA	N
Gm28703	0	0	0	0	NA	NA	NA	N
Gm16126	0	0	0	0	NA	NA	NA	N
Trim42	0	0	0	0	NA	NA	NA	N
E330023G01Rik	0	0	0	0	NA	NA	NA	N
Gm28087	0	0	0	0	NA	NA	NA	N
Gm47757	0	0	0	0	NA	NA	NA	N
Gm28548	0	0	0	0	NA	NA	NA	N
Gm29208	0	0	0	0	NA	NA	NA	N
Iqcf3	0	0	0	0	NA	NA	NA	N
Gm17118	0	0	0	0	NA	NA	NA	N
Actl11	0	0	0	0	NA	NA	NA	N
BC048562	0	0	0	0	NA	NA	NA	N
Fbxw20	0	0	0	0	NA	NA	NA	N
Fbxw22	0	0	0	0	NA	NA	NA	N
Gm42756	0	0	0	0	NA	NA	NA	N
Fbxw24	0	0	0	0	NA	NA	NA	N
Fbxw18	0	0	0	0	NA	NA	NA	N
Fbxw26	0	0	0	0	NA	NA	NA	N
Gm42470	0	0	0	0	NA	NA	NA	N
Prss44	0	0	0	0	NA	NA	NA	N
Gm43236	0	0	0	0	NA	NA	NA	N
4930545L08Rik	0	0	0	0	NA	NA	NA	N
4933411E02Rik	0	0	0	0	NA	NA	NA	N
Gm36251	0	0	0	0	NA	NA	NA	N
Gm36367	0	0	0	0	NA	NA	NA	N
AC164881.1	0	0	0	0	NA	NA	NA	N
Gm36485	0	0	0	0	NA	NA	NA	N
Gm47875	0	0	0	0	NA	NA	NA	N
Gm29825	0	0	0	0	NA	NA	NA	N
Gm4665	0	0	0	0	NA	NA	NA	N
Gm4668	0	0	0	0	NA	NA	NA	N
Gm47289	0	0	0	0	NA	NA	NA	N
AC117245.1	0	0	0	0	NA	NA	NA	N
Gm38642	0	0	0	0	NA	NA	NA	N
Gm39460	0	0	0	0	NA	NA	NA	N
Gm17163	0	0	0	0	NA	NA	NA	N
Gm47128	0	0	0	0	NA	NA	NA	N
4930512M02Rik	0	0	0	0	NA	NA	NA	N
Gm12000	0	0	0	0	NA	NA	NA	N
1700046C09Rik	0	0	0	0	NA	NA	NA	N
Gm12018	0	0	0	0	NA	NA	NA	N
4932414J04Rik	0	0	0	0	NA	NA	NA	N
Gm12051	0	0	0	0	NA	NA	NA	N
1700061J23Rik	0	0	0	0	NA	NA	NA	N
A830031A19Rik	0	0	0	0	NA	NA	NA	N
Gm12063	0	0	0	0	NA	NA	NA	N
Gm12064	0	0	0	0	NA	NA	NA	N
Gm12114	0	0	0	0	NA	NA	NA	N
Foxi1	0	0	0	0	NA	NA	NA	N
Gm9972	0	0	0	0	NA	NA	NA	N
Dppa1	0	0	0	0	NA	NA	NA	N
Tgtp2	0	0	0	0	NA	NA	NA	N
Olfr1395	0	0	0	0	NA	NA	NA	N
Olfr1394	0	0	0	0	NA	NA	NA	N
Olfr1389	0	0	0	0	NA	NA	NA	N
Olfr1384	0	0	0	0	NA	NA	NA	N
Gm12569	0	0	0	0	NA	NA	NA	N
Gm39822	0	0	0	0	NA	NA	NA	N
Gm9837	0	0	0	0	NA	NA	NA	N
Il5	0	0	0	0	NA	NA	NA	N
Meikin	0	0	0	0	NA	NA	NA	N
Gm12227	0	0	0	0	NA	NA	NA	N
Olfr325	0	0	0	0	NA	NA	NA	N
Olfr317	0	0	0	0	NA	NA	NA	N
Olfr316	0	0	0	0	NA	NA	NA	N
Olfr222	0	0	0	0	NA	NA	NA	N
Gm12714	0	0	0	0	NA	NA	NA	N
Gm12949	0	0	0	0	NA	NA	NA	N
Gm10428	0	0	0	0	NA	NA	NA	N
Gm12298	0	0	0	0	NA	NA	NA	N
Clec10a	0	0	0	0	NA	NA	NA	N
Gm40193	0	0	0	0	NA	NA	NA	N
Nlrp1b	0	0	0	0	NA	NA	NA	N
Spata22	0	0	0	0	NA	NA	NA	N
Olfr394	0	0	0	0	NA	NA	NA	N
Olfr398	0	0	0	0	NA	NA	NA	N
Olfr410	0	0	0	0	NA	NA	NA	N
Gm12343	0	0	0	0	NA	NA	NA	N
Gm11195	0	0	0	0	NA	NA	NA	N
Rab11fip4os2	0	0	0	0	NA	NA	NA	N
Gm11419	0	0	0	0	NA	NA	NA	N
Ccl11	0	0	0	0	NA	NA	NA	N
Gm20234	0	0	0	0	NA	NA	NA	N
Heatr9	0	0	0	0	NA	NA	NA	N
Wfdc17	0	0	0	0	NA	NA	NA	N
Tmem92	0	0	0	0	NA	NA	NA	N
Hils1	0	0	0	0	NA	NA	NA	N
Gm11513	0	0	0	0	NA	NA	NA	N
Krtap3-2	0	0	0	0	NA	NA	NA	N
Krtap1-5	0	0	0	0	NA	NA	NA	N
Gm11562	0	0	0	0	NA	NA	NA	N
Gm11595	0	0	0	0	NA	NA	NA	N
Gm11559	0	0	0	0	NA	NA	NA	N
Gm11565	0	0	0	0	NA	NA	NA	N
Gm11571	0	0	0	0	NA	NA	NA	N
Krt9	0	0	0	0	NA	NA	NA	N
1700006E09Rik	0	0	0	0	NA	NA	NA	N
Gm39397	0	0	0	0	NA	NA	NA	N
Gh	0	0	0	0	NA	NA	NA	N
C330019F10Rik	0	0	0	0	NA	NA	NA	N
Gm11670	0	0	0	0	NA	NA	NA	N
Gm11674	0	0	0	0	NA	NA	NA	N
1700001J04Rik	0	0	0	0	NA	NA	NA	N
Cd300c2	0	0	0	0	NA	NA	NA	N
Gm34418	0	0	0	0	NA	NA	NA	N
Gm11723	0	0	0	0	NA	NA	NA	N
Akr1c14	0	0	0	0	NA	NA	NA	N
Gm47925	0	0	0	0	NA	NA	NA	N
Gm40658	0	0	0	0	NA	NA	NA	N
Gm46401	0	0	0	0	NA	NA	NA	N
Gm36525	0	0	0	0	NA	NA	NA	N
Prl2c3	0	0	0	0	NA	NA	NA	N
Prl2c5	0	0	0	0	NA	NA	NA	N
4933412O06Rik	0	0	0	0	NA	NA	NA	N
Gm48492	0	0	0	0	NA	NA	NA	N
Tcrg-C4	0	0	0	0	NA	NA	NA	N
Olfr263	0	0	0	0	NA	NA	NA	N
Vmn1r195	0	0	0	0	NA	NA	NA	N
Vmn1r199	0	0	0	0	NA	NA	NA	N
Vmn1r202	0	0	0	0	NA	NA	NA	N
Vmn1r211	0	0	0	0	NA	NA	NA	N
1700092E19Rik	0	0	0	0	NA	NA	NA	N
Prl3d1	0	0	0	0	NA	NA	NA	N
Prl3d3	0	0	0	0	NA	NA	NA	N
Prl8a9	0	0	0	0	NA	NA	NA	N
Prl7a1	0	0	0	0	NA	NA	NA	N
Prl4a1	0	0	0	0	NA	NA	NA	N
4930401O12Rik	0	0	0	0	NA	NA	NA	N
Serpinb9c	0	0	0	0	NA	NA	NA	N
Gm47152	0	0	0	0	NA	NA	NA	N
Gm47157	0	0	0	0	NA	NA	NA	N
Gm48703	0	0	0	0	NA	NA	NA	N
Gm47675	0	0	0	0	NA	NA	NA	N
Gm30600	0	0	0	0	NA	NA	NA	N
Gm47509	0	0	0	0	NA	NA	NA	N
Gm2233	0	0	0	0	NA	NA	NA	N
Gm47781	0	0	0	0	NA	NA	NA	N
Gm34466	0	0	0	0	NA	NA	NA	N
4930471G24Rik	0	0	0	0	NA	NA	NA	N
4931429P17Rik	0	0	0	0	NA	NA	NA	N
Gm36346	0	0	0	0	NA	NA	NA	N
Gm906	0	0	0	0	NA	NA	NA	N
4930518P08Rik	0	0	0	0	NA	NA	NA	N
Gm48548	0	0	0	0	NA	NA	NA	N
Gm16578	0	0	0	0	NA	NA	NA	N
Gm16249	0	0	0	0	NA	NA	NA	N
Tifab	0	0	0	0	NA	NA	NA	N
Spata31d1b	0	0	0	0	NA	NA	NA	N
Gm48500	0	0	0	0	NA	NA	NA	N
Cts8	0	0	0	0	NA	NA	NA	N
Gm47418	0	0	0	0	NA	NA	NA	N
Spata31	0	0	0	0	NA	NA	NA	N
Gm48168	0	0	0	0	NA	NA	NA	N
Gm48222	0	0	0	0	NA	NA	NA	N
Gm10324	0	0	0	0	NA	NA	NA	N
Gm48223	0	0	0	0	NA	NA	NA	N
Gm26806	0	0	0	0	NA	NA	NA	N
Gm48412	0	0	0	0	NA	NA	NA	N
Gm48900	0	0	0	0	NA	NA	NA	N
Gm26844	0	0	0	0	NA	NA	NA	N
Gm35618	0	0	0	0	NA	NA	NA	N
1700100L14Rik	0	0	0	0	NA	NA	NA	N
1700037F03Rik	0	0	0	0	NA	NA	NA	N
Gm48402	0	0	0	0	NA	NA	NA	N
1700119I11Rik	0	0	0	0	NA	NA	NA	N
Gm47216	0	0	0	0	NA	NA	NA	N
Gm32351	0	0	0	0	NA	NA	NA	N
C430039J16Rik	0	0	0	0	NA	NA	NA	N
2310020H05Rik	0	0	0	0	NA	NA	NA	N
Gapt	0	0	0	0	NA	NA	NA	N
Gm48837	0	0	0	0	NA	NA	NA	N
4930544M13Rik	0	0	0	0	NA	NA	NA	N
Gm47336	0	0	0	0	NA	NA	NA	N
1700074H08Rik	0	0	0	0	NA	NA	NA	N
AF067063	0	0	0	0	NA	NA	NA	N
Tcstv1	0	0	0	0	NA	NA	NA	N
Gm36161	0	0	0	0	NA	NA	NA	N
Gm20767	0	0	0	0	NA	NA	NA	N
Tcstv3	0	0	0	0	NA	NA	NA	N
Gm48512	0	0	0	0	NA	NA	NA	N
Gm48001	0	0	0	0	NA	NA	NA	N
1700101O22Rik	0	0	0	0	NA	NA	NA	N
Gm33037	0	0	0	0	NA	NA	NA	N
Nt5c1b	0	0	0	0	NA	NA	NA	N
7420701I03Rik	0	0	0	0	NA	NA	NA	N
Gm48187	0	0	0	0	NA	NA	NA	N
Gm48311	0	0	0	0	NA	NA	NA	N
4930448C13Rik	0	0	0	0	NA	NA	NA	N
Gm47713	0	0	0	0	NA	NA	NA	N
Gm47847	0	0	0	0	NA	NA	NA	N
Gm47871	0	0	0	0	NA	NA	NA	N
Allc	0	0	0	0	NA	NA	NA	N
Gm31333	0	0	0	0	NA	NA	NA	N
Gm16267	0	0	0	0	NA	NA	NA	N
Gm34047	0	0	0	0	NA	NA	NA	N
Gm34215	0	0	0	0	NA	NA	NA	N
Gm33680	0	0	0	0	NA	NA	NA	N
Gm48578	0	0	0	0	NA	NA	NA	N
Gm47431	0	0	0	0	NA	NA	NA	N
Gm35239	0	0	0	0	NA	NA	NA	N
1700030L22Rik	0	0	0	0	NA	NA	NA	N
Gm16246	0	0	0	0	NA	NA	NA	N
BC042761	0	0	0	0	NA	NA	NA	N
Gm46329	0	0	0	0	NA	NA	NA	N
Gm48422	0	0	0	0	NA	NA	NA	N
Gm48559	0	0	0	0	NA	NA	NA	N
4930471E15Rik	0	0	0	0	NA	NA	NA	N
Wdr20rt	0	0	0	0	NA	NA	NA	N
Gm47432	0	0	0	0	NA	NA	NA	N
Gm47456	0	0	0	0	NA	NA	NA	N
Gm31447	0	0	0	0	NA	NA	NA	N
Gm8075	0	0	0	0	NA	NA	NA	N
4933406B15Rik	0	0	0	0	NA	NA	NA	N
Gm5788	0	0	0	0	NA	NA	NA	N
Gm21936	0	0	0	0	NA	NA	NA	N
Gm5662	0	0	0	0	NA	NA	NA	N
Gm47177	0	0	0	0	NA	NA	NA	N
Serpina1e	0	0	0	0	NA	NA	NA	N
Serpina3m	0	0	0	0	NA	NA	NA	N
Tcl1b4	0	0	0	0	NA	NA	NA	N
Gm46376	0	0	0	0	NA	NA	NA	N
1700121N20Rik	0	0	0	0	NA	NA	NA	N
Gm17033	0	0	0	0	NA	NA	NA	N
4930465M20Rik	0	0	0	0	NA	NA	NA	N
Gm33682	0	0	0	0	NA	NA	NA	N
3110009F21Rik	0	0	0	0	NA	NA	NA	N
E330035G20Rik	0	0	0	0	NA	NA	NA	N
Gm48681	0	0	0	0	NA	NA	NA	N
Gm49231	0	0	0	0	NA	NA	NA	N
C7	0	0	0	0	NA	NA	NA	N
Ugt3a1	0	0	0	0	NA	NA	NA	N
Ugt3a2	0	0	0	0	NA	NA	NA	N
Gm19276	0	0	0	0	NA	NA	NA	N
Gm49107	0	0	0	0	NA	NA	NA	N
1700047G03Rik	0	0	0	0	NA	NA	NA	N
Gm34759	0	0	0	0	NA	NA	NA	N
4930518I17Rik	0	0	0	0	NA	NA	NA	N
Gm41289	0	0	0	0	NA	NA	NA	N
Gm48913	0	0	0	0	NA	NA	NA	N
Slc30a8	0	0	0	0	NA	NA	NA	N
1700015H07Rik	0	0	0	0	NA	NA	NA	N
Gm49211	0	0	0	0	NA	NA	NA	N
Gm49356	0	0	0	0	NA	NA	NA	N
AC140304.1	0	0	0	0	NA	NA	NA	N
Gsdmc	0	0	0	0	NA	NA	NA	N
Gm30563	0	0	0	0	NA	NA	NA	N
Hhla1	0	0	0	0	NA	NA	NA	N
AC141893.2	0	0	0	0	NA	NA	NA	N
AC116769.1	0	0	0	0	NA	NA	NA	N
Slurp2	0	0	0	0	NA	NA	NA	N
Ly6i	0	0	0	0	NA	NA	NA	N
Spatc1	0	0	0	0	NA	NA	NA	N
AC157554.2	0	0	0	0	NA	NA	NA	N
Apol7c	0	0	0	0	NA	NA	NA	N
1700025B11Rik	0	0	0	0	NA	NA	NA	N
Apol11b	0	0	0	0	NA	NA	NA	N
Tex33	0	0	0	0	NA	NA	NA	N
AL590144.1	0	0	0	0	NA	NA	NA	N
Cyp2d10	0	0	0	0	NA	NA	NA	N
Cyp2d9	0	0	0	0	NA	NA	NA	N
AC158974.2	0	0	0	0	NA	NA	NA	N
AC142474.2	0	0	0	0	NA	NA	NA	N
Smgc	0	0	0	0	NA	NA	NA	N
Gm49173	0	0	0	0	NA	NA	NA	N
Olfr281	0	0	0	0	NA	NA	NA	N
AC156543.1	0	0	0	0	NA	NA	NA	N
AC161165.4	0	0	0	0	NA	NA	NA	N
Galnt6os	0	0	0	0	NA	NA	NA	N
AC103674.4	0	0	0	0	NA	NA	NA	N
Krt76	0	0	0	0	NA	NA	NA	N
Olfr161	0	0	0	0	NA	NA	NA	N
AC164093.2	0	0	0	0	NA	NA	NA	N
Gm9961	0	0	0	0	NA	NA	NA	N
Vpreb2	0	0	0	0	NA	NA	NA	N
2010309G21Rik	0	0	0	0	NA	NA	NA	N
Iglc1	0	0	0	0	NA	NA	NA	N
Olfr165	0	0	0	0	NA	NA	NA	N
AC120150.1	0	0	0	0	NA	NA	NA	N
Cyp2ab1	0	0	0	0	NA	NA	NA	N
AC087898.3	0	0	0	0	NA	NA	NA	N
Rtp1	0	0	0	0	NA	NA	NA	N
AC169509.3	0	0	0	0	NA	NA	NA	N
Ostn	0	0	0	0	NA	NA	NA	N
Tm4sf19	0	0	0	0	NA	NA	NA	N
AC087556.1	0	0	0	0	NA	NA	NA	N
Gm26769	0	0	0	0	NA	NA	NA	N
Stfa2l1	0	0	0	0	NA	NA	NA	N
Stfa2	0	0	0	0	NA	NA	NA	N
AC117662.4	0	0	0	0	NA	NA	NA	N
Gm15713	0	0	0	0	NA	NA	NA	N
Tigit	0	0	0	0	NA	NA	NA	N
Gm5485	0	0	0	0	NA	NA	NA	N
Retnlg	0	0	0	0	NA	NA	NA	N
Gm26800	0	0	0	0	NA	NA	NA	N
AC156023.3	0	0	0	0	NA	NA	NA	N
Olfr195	0	0	0	0	NA	NA	NA	N
Olfr202	0	0	0	0	NA	NA	NA	N
Olfr209	0	0	0	0	NA	NA	NA	N
AC163285.1	0	0	0	0	NA	NA	NA	N
D16Ertd519e	0	0	0	0	NA	NA	NA	N
AC166995.1	0	0	0	0	NA	NA	NA	N
1700041M19Rik	0	0	0	0	NA	NA	NA	N
AC126936.1	0	0	0	0	NA	NA	NA	N
AC129178.1	0	0	0	0	NA	NA	NA	N
AC125199.2	0	0	0	0	NA	NA	NA	N
Krtap19-3	0	0	0	0	NA	NA	NA	N
Krtap22-2	0	0	0	0	NA	NA	NA	N
Krtap6-3	0	0	0	0	NA	NA	NA	N
AC131339.1	0	0	0	0	NA	NA	NA	N
AC133505.2	0	0	0	0	NA	NA	NA	N
Kcne2	0	0	0	0	NA	NA	NA	N
AC140346.1	0	0	0	0	NA	NA	NA	N
Gm48984	0	0	0	0	NA	NA	NA	N
Nox3	0	0	0	0	NA	NA	NA	N
Gm9992	0	0	0	0	NA	NA	NA	N
Vmn2r90	0	0	0	0	NA	NA	NA	N
Vmn2r99	0	0	0	0	NA	NA	NA	N
Sbpl	0	0	0	0	NA	NA	NA	N
Prss29	0	0	0	0	NA	NA	NA	N
Msln	0	0	0	0	NA	NA	NA	N
Gm17218	0	0	0	0	NA	NA	NA	N
Itpr3os	0	0	0	0	NA	NA	NA	N
Gm15597	0	0	0	0	NA	NA	NA	N
Clpsl2	0	0	0	0	NA	NA	NA	N
Gm16194	0	0	0	0	NA	NA	NA	N
Cyp4f37	0	0	0	0	NA	NA	NA	N
Btnl1	0	0	0	0	NA	NA	NA	N
Btnl4	0	0	0	0	NA	NA	NA	N
Gm20443	0	0	0	0	NA	NA	NA	N
Gm11127	0	0	0	0	NA	NA	NA	N
H2-M9	0	0	0	0	NA	NA	NA	N
Olfr91	0	0	0	0	NA	NA	NA	N
Olfr92	0	0	0	0	NA	NA	NA	N
Olfr96	0	0	0	0	NA	NA	NA	N
H2-M2	0	0	0	0	NA	NA	NA	N
Olfr113	0	0	0	0	NA	NA	NA	N
Olfr126	0	0	0	0	NA	NA	NA	N
Olfr133	0	0	0	0	NA	NA	NA	N
Pgk2	0	0	0	0	NA	NA	NA	N
Crisp3	0	0	0	0	NA	NA	NA	N
Esp1	0	0	0	0	NA	NA	NA	N
Adgrf1	0	0	0	0	NA	NA	NA	N
1700122O11Rik	0	0	0	0	NA	NA	NA	N
Sult1c2	0	0	0	0	NA	NA	NA	N
Znrf4	0	0	0	0	NA	NA	NA	N
Gm17168	0	0	0	0	NA	NA	NA	N
Adgre1	0	0	0	0	NA	NA	NA	N
AU016765	0	0	0	0	NA	NA	NA	N
1700016K05Rik	0	0	0	0	NA	NA	NA	N
Gm47471	0	0	0	0	NA	NA	NA	N
Gm29052	0	0	0	0	NA	NA	NA	N
Tmem247	0	0	0	0	NA	NA	NA	N
Gm10308	0	0	0	0	NA	NA	NA	N
Gm21778	0	0	0	0	NA	NA	NA	N
Gm29343	0	0	0	0	NA	NA	NA	N
Gm21095	0	0	0	0	NA	NA	NA	N
Cetn1	0	0	0	0	NA	NA	NA	N
Dsg1a	0	0	0	0	NA	NA	NA	N
Dsg3	0	0	0	0	NA	NA	NA	N
Mep1b	0	0	0	0	NA	NA	NA	N
Gm9955	0	0	0	0	NA	NA	NA	N
0710001A04Rik	0	0	0	0	NA	NA	NA	N
Pcdha8	0	0	0	0	NA	NA	NA	N
Pcdha11	0	0	0	0	NA	NA	NA	N
Gm10545	0	0	0	0	NA	NA	NA	N
Pcdhb6	0	0	0	0	NA	NA	NA	N
Pcdhb9	0	0	0	0	NA	NA	NA	N
Pcdhb15	0	0	0	0	NA	NA	NA	N
Pcdhb18	0	0	0	0	NA	NA	NA	N
4930517L18Rik	0	0	0	0	NA	NA	NA	N
Kctd16	0	0	0	0	NA	NA	NA	N
1700065O20Rik	0	0	0	0	NA	NA	NA	N
Htr4	0	0	0	0	NA	NA	NA	N
1700120E14Rik	0	0	0	0	NA	NA	NA	N
Loxhd1	0	0	0	0	NA	NA	NA	N
1700030N03Rik	0	0	0	0	NA	NA	NA	N
Aldh3b3	0	0	0	0	NA	NA	NA	N
Hrasls5	0	0	0	0	NA	NA	NA	N
Slc22a27	0	0	0	0	NA	NA	NA	N
Ms4a8a	0	0	0	0	NA	NA	NA	N
1700017D01Rik	0	0	0	0	NA	NA	NA	N
Gm28935	0	0	0	0	NA	NA	NA	N
Ms4a4a	0	0	0	0	NA	NA	NA	N
Gm8369	0	0	0	0	NA	NA	NA	N
Gm19261	0	0	0	0	NA	NA	NA	N
Ms4a3	0	0	0	0	NA	NA	NA	N
Oosp1	0	0	0	0	NA	NA	NA	N
Olfr1418	0	0	0	0	NA	NA	NA	N
Olfr1428	0	0	0	0	NA	NA	NA	N
Olfr1434	0	0	0	0	NA	NA	NA	N
Olfr1440	0	0	0	0	NA	NA	NA	N
Olfr1444	0	0	0	0	NA	NA	NA	N
Olfr1504	0	0	0	0	NA	NA	NA	N
Pip5k1bos	0	0	0	0	NA	NA	NA	N
Trpd52l3	0	0	0	0	NA	NA	NA	N
Gm7237	0	0	0	0	NA	NA	NA	N
Lipm	0	0	0	0	NA	NA	NA	N
Cyp2c68	0	0	0	0	NA	NA	NA	N
Gm45352	0	0	0	0	NA	NA	NA	N
AC133103.1	0	0	0	0	NA	NA	NA	N
Il11ra2.1	0	0	0	0	NA	NA	NA	N
Csprs	0	0	0	0	NA	NA	NA	N
Ccl27.1	0	0	0	0	NA	NA	NA	N
