## Supplementary Data S1-S45 for "Gastrulation-stage gene expression in *Nipbl*^+/-^ mouse embryos foreshadows the development of syndromic birth defects": Data_S42.csv (part 1 of 2)

Gene	Avg_Expr_Wildtype	Avg_Expr_Nipbl+/-	SE_Wildtype	SE_Nipbl+/-	Avg_FC	P_Val	Bon_P_Val	Nanog_Target
Nsmce2	1.204321152	1.286271346	0.010937267	0.013751369	1.068046794	2.23E-06	0.050505877	N
Smad6	0.046323464	0.063735377	0.002105775	0.003065809	1.375876751	2.23E-06	0.050528942	N
Ndufb6	2.547079221	2.684146833	0.015442023	0.019992064	1.053813643	2.24E-06	0.050796473	N
Mtpn	1.553392016	1.451929541	0.012595333	0.014763801	0.934683278	2.26E-06	0.051160354	N
Fam187b	0.078509825	0.101384967	0.002705279	0.003900972	1.291366619	2.27E-06	0.051522593	N
Necap2	0.25420112	0.296087132	0.004804983	0.006482626	1.164775087	2.31E-06	0.052300663	N
Epb42	0.00480128	0.000806777	0.00065183	0.000329255	0.168033705	2.31E-06	0.052471217	N
Slc25a12	0.024362052	0.037380664	0.001475385	0.002304175	1.534380769	2.32E-06	0.052684176	N
Eya1	0.087667823	0.066559096	0.002916083	0.00310759	0.759219226	2.32E-06	0.052698012	N
Emilin2	0.035653952	0.022724217	0.001819431	0.00174896	0.637354778	2.35E-06	0.05321655	N
Akr1b3	4.237040989	4.535162028	0.025117006	0.03489177	1.070360669	2.38E-06	0.053840111	N
Fzd5	0.191251	0.220384564	0.005204178	0.006565463	1.152331561	2.43E-06	0.05513394	N
Mrpl19	1.682137459	1.5862579	0.01308755	0.015815123	0.943001353	2.44E-06	0.05523046	N
Csnk1e	1.519249578	1.426516068	0.01239153	0.0148864	0.938960977	2.44E-06	0.055286514	N
Ntrk2	0.117186805	0.094930752	0.003538329	0.004009379	0.810080549	2.46E-06	0.055768985	N
Rsbn1l	0.709344714	0.782439156	0.008181699	0.010757738	1.103045022	2.46E-06	0.055854563	N
Adss	1.723748555	1.623369638	0.013262787	0.015794611	0.941767077	2.47E-06	0.05590751	N
Atg4d	0.187605584	0.224821837	0.004068991	0.005638362	1.198374975	2.47E-06	0.055925496	N
Plekhg2	0.19534098	0.230872664	0.004260426	0.005743998	1.181895698	2.57E-06	0.058321415	N
Srek1ip1	0.905752645	0.842544037	0.009467879	0.011489768	0.930214271	2.62E-06	0.059289497	N
Kctd15	0.201120299	0.170767783	0.00434243	0.00493921	0.849082782	2.62E-06	0.059314104	N
Rsl1d1	5.816484396	5.638295011	0.025356223	0.030991319	0.969364762	2.67E-06	0.060603108	N
Sema5b	0.091757802	0.072206535	0.002869272	0.003188501	0.786925289	2.69E-06	0.061014035	N
Hunk	0.233128834	0.199677289	0.004634537	0.005298395	0.856510477	2.69E-06	0.06103703	N
1190005I06Rik	0.060460567	0.079064139	0.002313346	0.003264954	1.307697601	2.73E-06	0.061938102	N
Usp1	1.616253223	1.516606158	0.013096943	0.01562607	0.938346873	2.74E-06	0.06217564	N
Sema3b	0.025606828	0.038052978	0.001521033	0.002290885	1.486048082	2.80E-06	0.063557953	N
Smim14	0.319462968	0.3613016	0.005764625	0.007458259	1.130965515	2.81E-06	0.063652389	N
Snrpd1	12.3606295	12.6491865	0.037160873	0.045319158	1.023344847	2.81E-06	0.063757903	N
Trmt10a	0.694585223	0.629017077	0.008310678	0.009677732	0.905601006	2.84E-06	0.06428393	N
AC163720.3	0.576153641	0.472771279	0.011870451	0.012212338	0.820564594	2.85E-06	0.064660337	N
Ppt1	0.284787054	0.246604814	0.005145516	0.005827035	0.86592705	2.87E-06	0.065028719	N
Rock1	1.513203521	1.594325669	0.013021886	0.015875131	1.053609542	2.92E-06	0.066152025	N
Uhrf1	2.066773362	1.950114293	0.015218206	0.018159424	0.943554978	2.93E-06	0.066478946	N
Phf21a	0.302658487	0.341401103	0.005349608	0.00687016	1.128007697	2.95E-06	0.066824579	N
Cops6	2.536854272	2.649724351	0.01559731	0.019361395	1.044492141	3.02E-06	0.06835871	N
Sema3c	0.041077621	0.026758101	0.001982305	0.001900174	0.65140339	3.10E-06	0.070152142	N
Nt5c	0.77318396	0.848191475	0.008756539	0.011433753	1.097011214	3.17E-06	0.071819321	N
Gm2381	0.000800213	0.003764959	0.000294806	0.000710217	4.70494375	3.19E-06	0.072203093	N
AI597479	0.240330755	0.206131505	0.004667387	0.005306104	0.857699235	3.23E-06	0.073294076	N
Rom1	0.083400018	0.105687777	0.002708339	0.003767443	1.267239266	3.24E-06	0.073410986	N
Sdhb	2.094691918	2.205324728	0.014312569	0.018018963	1.052815791	3.25E-06	0.073651269	N
Arhgap22	0.01573753	0.02527901	0.001187009	0.001830238	1.606288302	3.30E-06	0.07475807	N
Gca	0.012003201	0.021245126	0.001034568	0.001735902	1.76995503	3.33E-06	0.075389188	N
Tpr	6.146972526	6.315718704	0.027609134	0.033216099	1.027451917	3.36E-06	0.07614468	N
Tnrc6b	0.532408642	0.592712115	0.007072045	0.009294452	1.113265391	3.36E-06	0.076247785	N
Rbmxl2	0.018938384	0.030254135	0.001315743	0.002084066	1.597503537	3.38E-06	0.076681356	N
4933430I17Rik	0.003467591	0.008605621	0.00055432	0.001071136	2.481728571	3.44E-06	0.077895373	N
Hspbap1	0.350048902	0.399220116	0.005723117	0.007632644	1.140469556	3.46E-06	0.078468115	N
Chmp1a	0.68800569	0.743176012	0.008292732	0.010389608	1.080188757	3.47E-06	0.078643284	N
Prkacb	0.358228861	0.316928869	0.005697391	0.006585002	0.884710596	3.48E-06	0.078942747	N
Gypc	0.015559705	0.007664381	0.001193858	0.001011342	0.492578805	3.49E-06	0.07909923	N
Trim55	0.00240064	0.007260992	0.000478295	0.001055479	3.024606696	3.52E-06	0.079766784	N
Qars	0.856672891	0.935995697	0.009543094	0.012360835	1.092594043	3.55E-06	0.080480569	N
Bckdha	0.33697875	0.382950114	0.005534904	0.007310321	1.136422147	3.59E-06	0.081435804	N
Zfp652	0.381435049	0.339115235	0.005976385	0.006970199	0.889051059	3.61E-06	0.081775457	N
Ifitm2	7.718058149	8.098830173	0.039461018	0.053280114	1.049335211	3.64E-06	0.08249903	N
Notch2	0.191695563	0.236385639	0.004613993	0.006560841	1.233130467	3.65E-06	0.082780925	N
Ankrd35	0.022672713	0.034153557	0.001426046	0.002148711	1.506372747	3.66E-06	0.082993566	N
Smg6	0.558460034	0.612881538	0.007456973	0.009522361	1.097449238	3.70E-06	0.083854315	N
Mid1	0.253134169	0.228048944	0.004963684	0.006075434	0.900901468	3.70E-06	0.083955163	N
Nav2	0.357339735	0.403522926	0.00589058	0.007877834	1.129241689	3.72E-06	0.084222374	N
Dennd1c	0.023739664	0.035363722	0.001468231	0.00219193	1.489647118	3.73E-06	0.084620201	N
Hcn4	0.022050325	0.033615705	0.001401759	0.002141424	1.524499343	3.76E-06	0.085192296	N
Alkbh6	0.433004357	0.481780288	0.006329503	0.008202542	1.112645359	3.78E-06	0.085587465	N
Dusp11	0.729261136	0.666397741	0.008449693	0.009912075	0.913798512	3.84E-06	0.087039381	N
Fkbp4	10.30141371	10.56474385	0.036782899	0.045441557	1.025562524	3.90E-06	0.088452873	N
Arf6	0.58228861	0.537044507	0.007407123	0.008961361	0.922299522	3.96E-06	0.089711309	N
Arglu1	5.619098426	5.457845906	0.024779213	0.031532443	0.971302777	3.96E-06	0.089726494	N
Plagl2	0.331555081	0.290843082	0.005537603	0.00633005	0.877208941	3.96E-06	0.089736668	N
Prr5	0.159064639	0.192147371	0.004111786	0.005642086	1.207982943	3.96E-06	0.089761195	N
Mylk	0.082688717	0.064407691	0.002733514	0.003025314	0.778917531	4.02E-06	0.091115414	N
Chrac1	1.067929226	1.154094393	0.01029441	0.013344195	1.080684342	4.06E-06	0.092062024	N
Ndufv1	1.488574731	1.579803684	0.012606185	0.015834532	1.061286109	4.12E-06	0.093388294	N
Kcng1	0.060460567	0.044238268	0.002316761	0.002429612	0.731687943	4.20E-06	0.095140117	N
Fam241b	0.096114519	0.118327283	0.002942453	0.004002367	1.231107258	4.21E-06	0.095369302	N
Incenp	1.730683738	1.864461476	0.014853919	0.019484679	1.077297623	4.22E-06	0.095572922	N
Rpl30	42.04410065	42.6817265	0.075535546	0.098859927	1.015165644	4.23E-06	0.095785523	N
Rhou	0.419311816	0.371655237	0.006833586	0.00793127	0.886345728	4.23E-06	0.09593872	N
Cep70	0.171423491	0.203711174	0.003897645	0.005263981	1.188350401	4.30E-06	0.097434202	N
Rbm47	0.032630924	0.04719645	0.001740187	0.002629721	1.446371867	4.31E-06	0.097767962	N
Cubn	0.206810705	0.190937206	0.004697419	0.006311401	0.92324624	4.32E-06	0.097942828	N
Odf2	0.631812928	0.69638295	0.007910244	0.010296043	1.102198007	4.34E-06	0.098343842	N
Zbtb45	0.1686672	0.19685357	0.003965557	0.005179884	1.167112336	4.37E-06	0.099071826	N
Zc2hc1a	0.381435049	0.435928466	0.005973739	0.008062393	1.142864209	4.38E-06	0.099353233	N
Gm45509	0.274295368	0.164985881	0.015569489	0.01275043	0.601489857	4.40E-06	0.099791233	N
Snf8	1.828220859	1.918246605	0.013291797	0.016354949	1.04924227	4.43E-06	0.100521983	N
Purb	2.020805548	1.914616109	0.014469412	0.017368633	0.947451926	4.44E-06	0.100718843	N
Gadd45b	0.115853116	0.160414145	0.003970543	0.006515472	1.384633841	4.48E-06	0.101480805	N
Ostf1	0.16217658	0.199273901	0.003948726	0.005629661	1.22874647	4.50E-06	0.101914015	N
Dis3	1.074953321	1.000806777	0.010492837	0.01256862	0.931023476	4.50E-06	0.102072818	N
Fen1	1.262825642	1.350544574	0.011731287	0.014851156	1.069462425	4.50E-06	0.10207664	N
Sf3b1	4.629234463	4.785128412	0.022732731	0.028082617	1.033675968	4.50E-06	0.102079832	N
Rad23a	0.792744732	0.866747344	0.008731899	0.011393621	1.093349863	4.51E-06	0.102208352	N
Med25	0.768115942	0.838241226	0.008559689	0.011077743	1.091295181	4.53E-06	0.102773859	N
Rpp14	0.619454077	0.678633858	0.007670187	0.009892537	1.095535381	4.60E-06	0.104191719	N
Trh	0.080821552	0.101250504	0.00408971	0.005788164	1.25276614	4.60E-06	0.104208213	N
Fgf10	0.028452032	0.017749092	0.001607633	0.00156622	0.623825131	4.61E-06	0.10445099	N
Otulin	0.907708722	0.846577921	0.009583291	0.011688959	0.932653725	4.66E-06	0.105686716	N
Selenow	4.180136925	4.345434987	0.020250155	0.025972076	1.039543696	4.74E-06	0.107333562	N
Asl	0.362852316	0.405674331	0.005818567	0.007526918	1.118014997	4.76E-06	0.107894906	N
Napa	1.162532231	1.247142665	0.010880891	0.013860228	1.072781151	4.80E-06	0.10883647	N
Snrpe	14.55846003	14.2632782	0.039963347	0.046138646	0.979724378	4.80E-06	0.108855882	N
Mapk3	1.111496399	1.193223074	0.010755663	0.013678729	1.073528511	4.81E-06	0.108946877	N
Abcb1b	0.131146083	0.106225629	0.003477489	0.003855573	0.80997942	4.87E-06	0.110340895	N
Kcnn4	0.010580599	0.004168347	0.001028288	0.000770968	0.393961376	5.00E-06	0.113355674	N
Pkm	36.41744465	37.0094124	0.127211749	0.151769315	1.01625506	5.03E-06	0.11400571	N
Slc29a1	0.313061261	0.277934651	0.005816197	0.006817749	0.887796371	5.04E-06	0.114318503	N
Exo5	0.167333511	0.14253059	0.003815213	0.004429246	0.851775531	5.05E-06	0.114461106	N
Gna15	0.003111941	0.008067769	0.000525218	0.001054691	2.592520025	5.12E-06	0.116068396	N
Morf4l2	3.518538277	3.423423423	0.019038918	0.024897145	0.972967509	5.29E-06	0.11981354	N
Slc39a8	0.116119854	0.093317198	0.003467002	0.003820605	0.803628272	5.43E-06	0.123034249	N
Asap2	0.432026318	0.388597553	0.006347287	0.007553146	0.899476575	5.43E-06	0.123146978	N
Eif3k	9.298479595	9.546456905	0.032532646	0.04042735	1.026668587	5.55E-06	0.125718143	N
Mplkip	1.012358851	1.088879925	0.010020103	0.0127658	1.075586906	5.63E-06	0.127645141	N
Abhd11	0.303992176	0.347317467	0.005276619	0.006982028	1.142521073	5.69E-06	0.129026826	N
Sidt2	0.184315818	0.217695307	0.004028728	0.005456561	1.181099431	5.74E-06	0.130148545	N
Cnn2	0.497110341	0.573215006	0.014390109	0.018452256	1.153094111	5.76E-06	0.130549763	N
Kif21a	1.08277763	1.162565551	0.012574679	0.015828006	1.073688188	5.79E-06	0.131197846	N
Irx5	0.756646217	0.876294205	0.010668112	0.01492952	1.158129368	5.79E-06	0.131200168	N
Btbd1	0.663465813	0.725830308	0.008121746	0.010462886	1.093998053	5.79E-06	0.131229784	N
Adgrb2	0.044900862	0.060508269	0.002000771	0.002861349	1.347597043	5.88E-06	0.133229723	N
Cyfip2	0.182093003	0.239343821	0.004846624	0.0077201	1.314404277	5.91E-06	0.133873229	N
Slc4a4	0.13070152	0.109452736	0.003418224	0.003963854	0.837425119	5.92E-06	0.134120383	N
Bckdk	0.560327198	0.616915423	0.007372473	0.009500598	1.100991393	5.94E-06	0.134524187	N
Plcd1	0.075931359	0.099502488	0.002698664	0.003930556	1.310426789	6.06E-06	0.137397244	N
Ppp1r1a	0.538543612	0.606696248	0.008460185	0.011219005	1.126549894	6.07E-06	0.13759998	N
Slc38a5	0.03147506	0.020572812	0.001698417	0.001721305	0.653622634	6.08E-06	0.137873141	N
Gal	0.024006402	0.037515127	0.001799365	0.002847926	1.56271346	6.14E-06	0.13910278	N
Elovl1	0.240953143	0.286540272	0.005193075	0.007161662	1.189194994	6.24E-06	0.141348014	N
Slc39a10	1.044900862	0.946080409	0.013290668	0.014316914	0.905426	6.34E-06	0.143624787	N
Hspa9	3.456832933	3.589081619	0.019563014	0.0243614	1.038257182	6.37E-06	0.144311134	N
A830018L16Rik	0.156041611	0.168212989	0.006031366	0.00562627	1.078000848	6.37E-06	0.144387389	N
Cxcl14	0.009335823	0.018018018	0.000932648	0.001719903	1.92998713	6.38E-06	0.144516868	N
Zfp639	0.571352361	0.517816324	0.007412937	0.008665759	0.906299439	6.39E-06	0.144727452	N
Nrros	0.006223882	0.01237058	0.000752196	0.001281806	1.987598686	6.39E-06	0.14481735	N
Spock2	0.047923891	0.063331989	0.002083702	0.002918909	1.321511831	6.39E-06	0.144861015	N
Dlgap3	0.053881035	0.070592981	0.002187687	0.003078022	1.310163792	6.39E-06	0.144905756	N
Zdbf2	0.723126167	0.681860965	0.009105947	0.011420836	0.942934991	6.40E-06	0.144959367	N
Hax1	1.205032453	1.293666801	0.010919443	0.014043545	1.073553495	6.45E-06	0.146225255	N
Cryzl2	0.066239886	0.080946618	0.002872502	0.0037151	1.222022303	6.51E-06	0.147511108	N
Trim46	0.034320263	0.048406616	0.001762147	0.002609494	1.410438356	6.57E-06	0.148849298	N
Mcf2	0.19738597	0.232889606	0.004632034	0.006311066	1.179869099	6.58E-06	0.149120701	N
Arhgap9	0.012003201	0.020572812	0.001042182	0.001689495	1.713943795	6.59E-06	0.149297294	N
Siva1	6.023384014	6.217560844	0.024532728	0.030943137	1.032237166	6.65E-06	0.150814442	N
Gm53	0.009069085	0.003227108	0.00093711	0.000657711	0.355836082	6.69E-06	0.151703512	N
Fbp2	0.001778252	0.005647438	0.000397293	0.000869013	3.175837031	6.75E-06	0.152995273	N
Srsf9	4.073975282	4.201021917	0.021070118	0.024914872	1.03118493	6.84E-06	0.154952304	N
Txndc17	4.24050858	4.384832594	0.020392818	0.025328806	1.0340346	6.99E-06	0.158403437	N
Strbp	1.771761359	1.672448568	0.013940094	0.016724367	0.943946858	7.00E-06	0.158569326	N
Tmem189	0.335022673	0.380529784	0.005727796	0.007541343	1.135832929	7.01E-06	0.158999924	N
Usp11	0.102427314	0.082156784	0.002983682	0.003323393	0.80209839	7.10E-06	0.161029163	N
Mt3	0.039743932	0.02810273	0.001876191	0.002008663	0.707094854	7.18E-06	0.162718963	N
Pik3r1	0.126611541	0.103267447	0.003424967	0.003795564	0.815624278	7.19E-06	0.162939068	N
Rac3	0.311727572	0.358881269	0.005741203	0.007723821	1.151265726	7.20E-06	0.163169693	N
9330158H04Rik	0.002667378	0.00712653	0.000486366	0.000975475	2.671735915	7.25E-06	0.164293021	N
Spop	0.95998933	1.036036036	0.010072324	0.012891316	1.079216199	7.26E-06	0.164636589	N
Kif2c	0.594380724	0.655909641	0.007790006	0.010186608	1.103517686	7.30E-06	0.165470446	N
Tnrc6c	1.646572419	1.740621218	0.013924493	0.017290309	1.057117924	7.37E-06	0.167139519	N
Smu1	1.247532675	1.323248622	0.01152177	0.014243173	1.060692556	7.44E-06	0.168553594	N
Tmem108	0.192762514	0.155707947	0.004831116	0.005052439	0.807770884	7.46E-06	0.169071898	N
Mrps14	3.643104828	3.773564609	0.018742509	0.023307773	1.035810054	7.50E-06	0.169985125	N
Ppil3	0.880412554	0.812962216	0.009186485	0.010883776	0.923387805	7.52E-06	0.170459861	N
Kif14	0.163510269	0.192281834	0.004693501	0.006684533	1.17596182	7.54E-06	0.170827816	N
Srrm1	4.75060016	4.595401372	0.022935203	0.027749324	0.967330699	7.61E-06	0.172518539	N
AL732506.1	0.066417711	0.08914885	0.002456715	0.003706876	1.34224514	7.63E-06	0.172876644	N
Ncoa5	0.403574286	0.363453005	0.006028763	0.007103611	0.90058514	7.64E-06	0.173174352	N
Ppm1g	3.178714324	3.302541347	0.017869082	0.02223763	1.038955065	7.76E-06	0.175984062	N
Tmem51	0.079132213	0.102191744	0.002693412	0.003865532	1.291405106	7.80E-06	0.176814065	N
Desi2	0.902462879	0.833266102	0.009485359	0.011201797	0.923324517	7.81E-06	0.176935361	N
Abcg1	0.018315995	0.028237192	0.001289219	0.001949008	1.541668462	7.84E-06	0.17759109	N
Lamtor2	2.024717702	2.134059433	0.013859329	0.017641633	1.054003444	7.85E-06	0.177958512	N
Fam69b	0.090690851	0.113217695	0.002844628	0.003954183	1.248391587	7.96E-06	0.180480692	N
Mxra7	0.448208411	0.500605083	0.006673826	0.008751264	1.116902473	8.05E-06	0.182455665	N
Pias3	0.099848849	0.122092241	0.002976872	0.004032229	1.22277065	8.11E-06	0.183895618	N
Prm2	0.000800213	0.003899422	0.000266643	0.000747341	4.872977455	8.12E-06	0.18398166	N
Galnt10	0.178003023	0.149791583	0.003993965	0.004474362	0.841511453	8.16E-06	0.184876403	N
Fam213a	0.792211256	0.871991394	0.009336406	0.012333449	1.100705636	8.17E-06	0.185184167	N
Leo1	1.040899796	1.124243647	0.010232432	0.013248856	1.080069044	8.29E-06	0.18779672	N
Nptx2	0.305770428	0.266774237	0.006162536	0.007146923	0.872465787	8.29E-06	0.187933639	N
Rsu1	0.430870454	0.487696652	0.00655575	0.008760431	1.131886967	8.31E-06	0.188318947	N
Itpr3	0.044900862	0.060777195	0.002016515	0.002923112	1.353586363	8.33E-06	0.188810562	N
Snrnp70	4.525028897	4.687911792	0.021395973	0.026779369	1.03599599	8.35E-06	0.189235867	N
Slc8b1	0.025695741	0.037111739	0.001518298	0.002233031	1.444275862	8.35E-06	0.189273518	N
Dnmt3a	0.43175958	0.479763345	0.00651181	0.008449504	1.111181702	8.41E-06	0.190539097	N
Col1a2	0.070152041	0.052574963	0.002731418	0.002860312	0.749443104	8.46E-06	0.191844896	N
Mrpl17	2.742242376	2.634126664	0.015906811	0.019205227	0.960573977	8.50E-06	0.192644165	N
E2f5	1.066062061	0.992201156	0.010204861	0.012106611	0.930716131	8.50E-06	0.192725137	N
Gjb5	0.059215791	0.096678768	0.002735629	0.005269321	1.632651813	8.65E-06	0.196169239	N
Mpnd	0.534987108	0.592981041	0.007169775	0.009417787	1.108402487	8.73E-06	0.197850386	N
Itga9	0.036720903	0.024741159	0.001873238	0.001927445	0.673762266	8.77E-06	0.19868761	N
R3hdm4	0.612341069	0.662229394	0.007647758	0.009630965	1.081471466	8.78E-06	0.198950537	N
Rhebl1	0.479238908	0.530186903	0.006700617	0.008659062	1.106310223	8.78E-06	0.198975409	N
2700038G22Rik	0.582910998	0.525346242	0.007835983	0.00901711	0.901246062	8.79E-06	0.199165888	N
Ttc39a	0.022850538	0.033884631	0.001436841	0.002149284	1.482881104	8.81E-06	0.199616427	N
B3gnt3	0.001511514	0.005512976	0.000366335	0.000919673	3.64731984	8.82E-06	0.199836041	N
Tmem159	0.097270383	0.120209762	0.002998988	0.00410642	1.235831072	8.84E-06	0.200271085	N
Prc1	1.429803503	1.551700955	0.015412686	0.01999763	1.085254688	8.85E-06	0.200495362	N
Chchd4	1.446963635	1.384698131	0.012410188	0.015754673	0.956968163	8.87E-06	0.201049234	N
Mob1a	0.316617765	0.279010354	0.005381857	0.006209126	0.881221412	8.87E-06	0.201060349	N
Nsfl1c	2.170267627	2.261799113	0.014641005	0.017851502	1.042175207	8.90E-06	0.201772419	N
Trim65	0.013870365	0.024203308	0.00112414	0.002478238	1.744965402	9.02E-06	0.204457153	N
Mcm4	1.808393349	1.715073282	0.013956808	0.016877821	0.948396146	9.04E-06	0.20486946	N
Tsc22d1	1.568418245	1.439021111	0.015004283	0.016574221	0.917498324	9.07E-06	0.205591316	N
Cic	0.250733529	0.290843082	0.004615901	0.006258226	1.159968845	9.15E-06	0.207367658	N
Hemgn	0.005690406	0.001344628	0.000741992	0.000424951	0.236297398	9.16E-06	0.207661163	N
Mmgt1	0.175691295	0.153153153	0.003945365	0.004709508	0.871717365	9.21E-06	0.208683266	N
Plcxd1	0.070329866	0.089283313	0.002510801	0.003482577	1.269493582	9.23E-06	0.209121331	N
Sh3bp4	0.144571886	0.174532742	0.003610632	0.004961732	1.207238466	9.26E-06	0.209812295	N
C130074G19Rik	0.010224949	0.00430281	0.000956934	0.000759049	0.420814845	9.31E-06	0.210924075	N
Ifrd2	0.756646217	0.816189324	0.008842142	0.011203799	1.078693457	9.35E-06	0.212036582	N
Nip7	2.787143238	2.694500471	0.016145253	0.020102489	0.966760672	9.43E-06	0.213631509	N
Platr22	0.028274206	0.040069921	0.001637149	0.002352524	1.41718993	9.46E-06	0.214333562	N
Hbb-bt	0.023117276	0.008336695	0.009451118	0.001530164	0.360626183	9.46E-06	0.214336469	N
Hdac5	0.1573753	0.185827619	0.003759231	0.005033608	1.180792784	9.53E-06	0.216085305	N
Ssbp4	0.09682582	0.128546457	0.003040838	0.004664274	1.327605143	9.55E-06	0.21647917	N
Cdkn2d	0.274562105	0.313432836	0.004988965	0.006580042	1.141573544	9.73E-06	0.220446731	N
Ctdspl2	0.533653419	0.478284254	0.007174752	0.0082366	0.896245087	9.77E-06	0.221518926	N
Lhx1	0.144927536	0.112410918	0.004807885	0.004991831	0.775635337	9.80E-06	0.222092295	N
Zcchc9	1.043833911	0.968670163	0.010430707	0.012337528	0.927992617	9.80E-06	0.222143801	N
Cwc15	2.679470081	2.795347586	0.015552389	0.019720435	1.043246426	9.82E-06	0.222574456	N
Nlrp6	0.014759491	0.007933306	0.001144056	0.001129339	0.537505407	9.95E-06	0.225529916	N
Tcf7l2	0.654396728	0.595401372	0.008431446	0.009915932	0.909847721	9.97E-06	0.226062995	N
Rasl11a	0.598559616	0.541212855	0.007895318	0.009174311	0.904192064	1.00E-05	0.227752164	N
Necab2	0.102071664	0.082694635	0.003000616	0.003364869	0.810162508	1.01E-05	0.228524286	N
Eif3d	3.522450431	3.632378647	0.019300439	0.023216139	1.031207882	1.01E-05	0.229487441	N
Ppib	6.768293767	7.000672314	0.026475368	0.034179932	1.034333401	1.01E-05	0.22991409	N
Wnt6	0.516315462	0.76213527	0.01720501	0.028632788	1.476103905	1.02E-05	0.230643082	N
Ict1os	0.013425802	0.005781901	0.001297611	0.000957978	0.43065592	1.02E-05	0.230680097	N
Emb	4.882902107	5.160279683	0.032908829	0.043338123	1.056805885	1.02E-05	0.231190806	N
Sulf2	0.33937939	0.302272422	0.005576698	0.006536068	0.890662281	1.02E-05	0.231217427	N
Pds5b	0.65857562	0.599569719	0.008161421	0.00955935	0.910403757	1.03E-05	0.234040292	N
Paxbp1	0.59767049	0.545650128	0.007707818	0.009135927	0.912961468	1.04E-05	0.235690445	N
Tmem114	0.016004268	0.024875622	0.001357599	0.002093611	1.554311774	1.05E-05	0.237547449	N
Rpl14	52.42429092	52.97458653	0.079619164	0.10150855	1.010496958	1.06E-05	0.239165005	N
Sssca1	3.15292967	3.309130026	0.017908456	0.02329754	1.049541338	1.06E-05	0.240777106	N
Ruvbl2	2.291188761	2.393034826	0.015539642	0.019165028	1.044451189	1.07E-05	0.241695747	N
Mgst3	0.213745888	0.251042087	0.004509529	0.00612741	1.174488499	1.07E-05	0.241854222	N
Tmod2	0.208500044	0.179776792	0.004332406	0.004971166	0.862238625	1.08E-05	0.244938685	N
Slc15a2	0.026318129	0.016135539	0.001576132	0.001509825	0.613095952	1.09E-05	0.246878874	N
Rpa3	0.689339379	0.742503698	0.008506555	0.010658025	1.077123576	1.10E-05	0.248569008	N
Sertad1	0.160309416	0.191206132	0.00385939	0.005270379	1.192731759	1.12E-05	0.254715946	N
Ndn	0.76153641	0.694231545	0.009148662	0.010580366	0.911619636	1.12E-05	0.254838453	N
Noc4l	0.833466702	0.898615033	0.009111705	0.011584543	1.078165487	1.13E-05	0.255496801	N
Drg1	1.471325687	1.554390211	0.012197621	0.015154954	1.056455566	1.13E-05	0.256160755	N
Fam178b	0.129190006	0.152884228	0.003481724	0.004582257	1.183405992	1.13E-05	0.256387254	N
Mpv17	0.307993243	0.349737797	0.005225019	0.006937148	1.135537243	1.14E-05	0.258202255	N
Sgpp2	0.038499155	0.025951324	0.001891081	0.001872935	0.674075164	1.16E-05	0.262430804	N
Cenpb	0.843158176	0.781901304	0.009211914	0.011031811	0.927348304	1.16E-05	0.262712005	N
Elmo3	0.011914288	0.020169423	0.001023134	0.001652279	1.692876882	1.16E-05	0.263775523	N
Limch1	0.097359296	0.07435794	0.003281962	0.003353395	0.763747718	1.16E-05	0.263865806	N
Fmnl1	0.002934116	0.007395455	0.000582408	0.001080749	2.52050558	1.17E-05	0.264145312	N
Timm10	1.350137815	1.256555063	0.01175353	0.01366362	0.930686519	1.17E-05	0.265310161	N
Bcl2l1	0.366319908	0.412531935	0.005869006	0.007704137	1.126152105	1.19E-05	0.2686303	N
Tubb6	0.321419045	0.363990857	0.005998455	0.007891192	1.132449561	1.20E-05	0.271667896	N
Upf3b	1.194096203	1.28075837	0.010954897	0.014131564	1.072575532	1.20E-05	0.272036896	N
Magohb	0.978660976	1.045045045	0.009931974	0.012410748	1.067831527	1.21E-05	0.273510155	N
Ppp2ca	4.685427225	4.822105688	0.021183245	0.025880033	1.029170971	1.21E-05	0.274356604	N
Cby1	0.857384191	0.928734705	0.009383643	0.012062231	1.083218835	1.21E-05	0.274908189	N
Tmed1	1.105272517	1.182869437	0.010663077	0.013521811	1.070206142	1.22E-05	0.275749653	N
Wnt2	0.033253312	0.0209762	0.001922661	0.001866825	0.630800327	1.22E-05	0.277042981	N
Cxcr4	0.065528585	0.04907893	0.002449172	0.002583422	0.748969772	1.23E-05	0.277779619	N
Polr2i	2.710056015	2.61153691	0.015930584	0.019444431	0.963646838	1.24E-05	0.280195566	N
Rgcc	0.012803414	0.022320828	0.001180135	0.001931415	1.743349693	1.24E-05	0.280609579	N
Ngfr	0.019382947	0.0104881	0.001359506	0.001181379	0.541099363	1.25E-05	0.284296718	N
Mir17hg	0.223437361	0.195240016	0.004564721	0.005366272	0.873802014	1.26E-05	0.285778926	N
Hoxc5	0.012803414	0.00618529	0.001067578	0.000909208	0.483096903	1.27E-05	0.286884897	N
Rps23	52.20005335	51.74626866	0.079283349	0.109650092	0.991306816	1.27E-05	0.287333657	N
Fbln2	0.070863341	0.052709426	0.002665305	0.002747105	0.743817958	1.27E-05	0.288353424	N
Ptch1	1.332977683	1.207879521	0.022827149	0.026856229	0.906151346	1.27E-05	0.288461243	N
Efna1	0.064906197	0.093451661	0.002818274	0.004576098	1.439795653	1.28E-05	0.290534878	N
Dtnb	0.230728194	0.262471427	0.004563646	0.005922346	1.137578472	1.28E-05	0.291185429	N
Laptm4a	1.907264159	2.020572812	0.013896117	0.017944741	1.059408998	1.29E-05	0.292004982	N
Pdcd4	0.847692718	0.791179239	0.009795399	0.01183406	0.933332589	1.30E-05	0.29469183	N
Rpl11	54.97759403	55.9952938	0.088487667	0.129778712	1.018511173	1.30E-05	0.295667805	N
Tspan4	0.40641949	0.459324997	0.006517806	0.008640741	1.130174631	1.32E-05	0.298154242	N
Vps29	1.981684005	2.072340998	0.013723205	0.017035563	1.045747452	1.33E-05	0.301289613	N
Yipf4	0.377789633	0.426650531	0.005948625	0.007915857	1.129333613	1.34E-05	0.303122911	N
Tal2	0.111140749	0.141723813	0.003591033	0.00519873	1.275174183	1.34E-05	0.303572836	N
Rbck1	0.650929137	0.707543364	0.008034804	0.010270083	1.086974487	1.35E-05	0.306912847	N
Iah1	0.697874989	0.754874277	0.008254109	0.010497539	1.0816755	1.36E-05	0.309279068	N
Aimp1	4.617409087	4.461476402	0.021765623	0.026023767	0.966229398	1.37E-05	0.311644513	N
Pex13	0.346581311	0.389135404	0.005678856	0.007387197	1.122782424	1.39E-05	0.314223124	N
Cyb561	0.059037966	0.077450585	0.002299484	0.003297683	1.311877603	1.39E-05	0.314533429	N
Pbld1	0.227616253	0.188113487	0.005816599	0.006094156	0.82645015	1.41E-05	0.319188288	N
Ccdc25	1.483773451	1.401102595	0.012220379	0.014700248	0.944283371	1.41E-05	0.319785526	N
Olfr1441	0.023650751	0.008605621	0.003145823	0.002231784	0.36386246	1.41E-05	0.320664042	N
Cnbp	8.843780564	9.064138766	0.02988873	0.037021158	1.024916742	1.42E-05	0.322746164	N
Tmem54	0.196496844	0.238268119	0.005495404	0.007613755	1.212579879	1.43E-05	0.323994791	N
Rai14	0.306037165	0.265564072	0.005448358	0.0060922	0.86775105	1.44E-05	0.325439094	N
Fam117a	0.299101983	0.338980772	0.005300665	0.006938578	1.133328401	1.44E-05	0.32665703	N
Zfp280b	0.190006224	0.16444803	0.004067829	0.00472737	0.865487597	1.45E-05	0.329502748	N
Fbn1	0.047301503	0.03334678	0.002135545	0.002175495	0.704983516	1.47E-05	0.333986063	N
Rps2	92.23597404	91.49684012	0.118697959	0.171714785	0.99198649	1.49E-05	0.338546006	N
Crlf2	0.051035832	0.067096948	0.002131598	0.003023431	1.314702736	1.51E-05	0.342938734	N
Cnksr1	0.011736463	0.02003496	0.001053767	0.001711626	1.707069688	1.52E-05	0.343507638	N
Mrpl27	0.957944341	1.027564878	0.009782077	0.012405967	1.072677017	1.53E-05	0.346781028	N
Fhl2	0.109718147	0.088610999	0.003360773	0.003698845	0.807623911	1.56E-05	0.352669926	N
Rprm	0.098337334	0.076912734	0.003089436	0.003293891	0.782131569	1.57E-05	0.356280322	N
Nr0b1	0.005690406	0.012639505	0.000720366	0.00144087	2.221195543	1.59E-05	0.360275329	N
Zfp703	0.490441896	0.611133522	0.008942513	0.01368009	1.246087512	1.59E-05	0.360383294	N
Arhgap27	0.025606828	0.037111739	0.001510601	0.002249169	1.449290709	1.60E-05	0.361575849	N
Cdc42ep5	0.669245132	0.730805432	0.009518471	0.012177741	1.091984681	1.61E-05	0.365101304	N
Parp1	4.544500756	4.606427323	0.041916915	0.048135482	1.013626704	1.65E-05	0.373690586	N
Sertad3	0.128656531	0.154766707	0.003393811	0.004659918	1.202944819	1.65E-05	0.374829562	N
Fastk	0.355917133	0.394513917	0.005776335	0.007375749	1.108443173	1.66E-05	0.37653233	N
Dab1	0.262381079	0.228721259	0.004981481	0.005717735	0.871713994	1.67E-05	0.379380329	N
Oard1	1.644705255	1.733494689	0.012799118	0.016003726	1.053985013	1.68E-05	0.380597363	N
Prdx4	3.544589668	3.681860965	0.018551281	0.023598675	1.038726992	1.70E-05	0.38640956	N
Palm	0.289499422	0.33077854	0.005234301	0.006891319	1.14258791	1.72E-05	0.390261039	N
Atp5h	9.147594914	9.376495899	0.029146595	0.037010265	1.025023078	1.73E-05	0.392811905	N
Stim1	0.101982751	0.122092241	0.003131107	0.004147188	1.197185214	1.75E-05	0.397785103	N
Rps12	69.00515693	68.24351217	0.1073184	0.128449702	0.988962495	1.76E-05	0.399004199	N
Ppic	0.200497911	0.235982251	0.004793977	0.00651162	1.176981098	1.80E-05	0.407405652	N
Atxn7l3b	4.806170534	4.657119806	0.022483663	0.027642279	0.968987632	1.80E-05	0.408908773	N
Rps19bp1	1.80190273	1.707274439	0.013305624	0.015824165	0.94748424	1.81E-05	0.409915925	N
Pomp	7.046234551	7.230469275	0.024899486	0.031590579	1.02614655	1.82E-05	0.411474624	N
Slc25a5	6.692184583	6.875352965	0.028416364	0.034640915	1.027370492	1.82E-05	0.411928382	N
Eps8l2	0.031741798	0.045717359	0.00177314	0.002670735	1.440288903	1.82E-05	0.412322665	N
Zfp106	2.567529119	2.443996235	0.017025711	0.020233402	0.951886472	1.83E-05	0.414855077	N
AW209491	0.202276163	0.236116714	0.004210949	0.005675571	1.16729876	1.83E-05	0.415113308	N
Pih1d1	0.796923624	0.85558693	0.008861449	0.011136755	1.073612206	1.84E-05	0.417865666	N
Cox7b	6.604427847	6.766034691	0.025927844	0.031777753	1.024469469	1.86E-05	0.420461042	N
Ndc80	0.46936961	0.512975662	0.006761867	0.008595685	1.092903443	1.86E-05	0.420555038	N
Mtfr1	0.452742954	0.500067231	0.006607782	0.008554831	1.104527917	1.86E-05	0.421885626	N
Lhpp	0.481194985	0.542019632	0.007281268	0.009736096	1.126403325	1.86E-05	0.422684228	N
En2	0.013425802	0.006319753	0.001215827	0.000976223	0.470716936	1.87E-05	0.424300458	N
Stk11ip	0.064550547	0.081887858	0.002381132	0.003296976	1.26858504	1.87E-05	0.424356533	N
Zcchc3	1.484040188	1.571735915	0.012539089	0.015797427	1.059092555	1.88E-05	0.42698123	N
Foxg1	0.018849471	0.009277935	0.001550323	0.001205455	0.492211939	1.88E-05	0.427065297	N
Socs6	0.362229928	0.320693828	0.005852489	0.00669954	0.885332225	1.89E-05	0.428445053	N
Ufc1	1.785453899	1.882345032	0.013164245	0.016721105	1.054266947	1.89E-05	0.42855574	N
Acadm	0.483239975	0.538523598	0.006810445	0.008982693	1.114402007	1.91E-05	0.433078001	N
Cnot6	0.665510803	0.614629555	0.007906902	0.00940489	0.923545572	1.92E-05	0.436188929	N
Nrxn3	0.037343292	0.02622025	0.001831586	0.001920111	0.70214084	1.94E-05	0.439186583	N
Sema3e	0.151240331	0.185020842	0.004217439	0.005961536	1.2233565	1.95E-05	0.44302124	N
Gar1	3.009602561	3.124109184	0.01699143	0.021099851	1.038047091	1.96E-05	0.445276988	N
Mustn1	0.002667378	0.006992067	0.000486366	0.00098483	2.621325803	1.98E-05	0.447926965	N
Snrpd3	7.275006668	7.078929676	0.027592857	0.033912158	0.973047861	1.99E-05	0.450506819	N
Hand2	0.068907264	0.052171575	0.002866917	0.003089218	0.757127354	1.99E-05	0.450886208	N
Rbm42	1.470436561	1.555331451	0.012292989	0.015460452	1.05773448	1.99E-05	0.452002145	N
Cpne3	0.251355917	0.29407019	0.004998674	0.006856573	1.169935416	2.00E-05	0.452739455	N
Scaf11	3.032986574	2.926986688	0.018979209	0.02366298	0.965050987	2.00E-05	0.45372204	N
Dppa2	0.001244776	0.004437273	0.000332488	0.000770766	3.564715035	2.01E-05	0.45482697	N
Gxylt1	0.332622033	0.297162834	0.005664662	0.006733362	0.893394921	2.01E-05	0.456148211	N
1500009L16Rik	0.562727839	0.618797902	0.007600933	0.009994699	1.099639755	2.02E-05	0.458910147	N
Psme4	1.073086156	1	0.010455136	0.012422464	0.931891623	2.06E-05	0.467184249	N
Fndc3c1	0.551880501	0.505849133	0.007239728	0.008626132	0.916591783	2.08E-05	0.471758376	N
Syap1	0.107850982	0.088476536	0.003143897	0.003552151	0.820359112	2.10E-05	0.475451521	N
Plcb3	0.125366764	0.151270674	0.003361508	0.004628686	1.206625012	2.10E-05	0.477070846	N
Sh3bgrl3	2.452387303	2.555331451	0.016140314	0.020282744	1.041977117	2.12E-05	0.480331196	N
Tmc4	0.166800036	0.194164314	0.003917461	0.005169086	1.164054389	2.14E-05	0.485437566	N
Stx16	0.669689695	0.72166196	0.008073259	0.010187821	1.077606488	2.15E-05	0.48738269	N
Armcx2	0.592424647	0.540406078	0.007555121	0.008843616	0.91219378	2.22E-05	0.502193394	N
Gnpnat1	0.392549124	0.437407557	0.006166666	0.008000921	1.114274698	2.22E-05	0.502348981	N
Trps1	0.051391482	0.039128681	0.002130838	0.002366145	0.761384558	2.23E-05	0.505866929	N
Gcdh	0.254378945	0.290574156	0.004841849	0.006399885	1.142288548	2.27E-05	0.515185595	N
Thoc6	0.844136214	0.912464704	0.00898883	0.011594262	1.080944862	2.30E-05	0.521773851	N
Wbp11	2.546456833	2.442920532	0.015843991	0.019194661	0.959341035	2.31E-05	0.52258748	N
Cyth2	0.678314217	0.734435928	0.008352545	0.010631369	1.082737041	2.33E-05	0.528263555	N
Cd47	0.210545034	0.180986957	0.00441319	0.005035772	0.859611616	2.34E-05	0.53104129	N
Mapk12	0.333511159	0.298910851	0.005531438	0.006505605	0.896254424	2.37E-05	0.536483955	N
Hagh	0.287276607	0.324996638	0.005151645	0.006776479	1.131302133	2.37E-05	0.537599875	N
Gnmt	0.007735396	0.014118596	0.00083566	0.001381318	1.825193696	2.38E-05	0.53845517	N
Hist1h2bj	0.321419045	0.285867958	0.005470406	0.006373235	0.889393338	2.38E-05	0.539730394	N
Fkbp5	0.358051036	0.325265564	0.005676142	0.006761385	0.908433523	2.38E-05	0.539960909	N
Rnf144a	0.228772117	0.201963157	0.004467443	0.005257577	0.882813692	2.41E-05	0.545197538	N
Tomm5	4.613141282	4.497781363	0.021486143	0.027290571	0.974993196	2.42E-05	0.548009761	N
Mapkapk3	0.009869298	0.017211241	0.000940603	0.001543775	1.743917374	2.44E-05	0.552384755	N
Tmtc2	0.02053881	0.011832728	0.00140098	0.001282489	0.576115561	2.46E-05	0.556869519	N
Fpgs	0.222992798	0.264622832	0.004546701	0.006419848	1.186687795	2.49E-05	0.563841888	N
Comt	2.126878279	1.818609654	0.040683568	0.039453757	0.855060524	2.49E-05	0.565255781	N
Triobp	0.346403485	0.395186231	0.005714514	0.007707886	1.140826371	2.52E-05	0.571289368	N
Naxe	0.632702054	0.688046255	0.007903922	0.010102648	1.08747277	2.53E-05	0.574101885	N
Crat	0.028629857	0.040069921	0.001602426	0.002321575	1.399585086	2.54E-05	0.575240508	N
Bphl	0.267449098	0.3088611	0.004885973	0.00658987	1.154840688	2.54E-05	0.57536392	N
Zfp422	0.632435316	0.582224015	0.007955168	0.009473321	0.920606424	2.54E-05	0.575550647	N
Vta1	0.746332355	0.805432298	0.008492013	0.010844354	1.079187164	2.57E-05	0.583396115	N
Hspg2	0.210456122	0.246470351	0.004749218	0.006422661	1.171124646	2.58E-05	0.584625034	N
Lin28b	0.750511247	0.692483528	0.008580302	0.010125392	0.922682412	2.61E-05	0.591947428	N
Gm29666	0.306837379	0.255210434	0.00972818	0.009833572	0.83174493	2.64E-05	0.598380254	N
Gm45184	0.513292434	0.43565954	0.0132255	0.015003386	0.84875504	2.64E-05	0.599507023	N
Hspa13	0.321952521	0.286809197	0.005421147	0.006314791	0.890843149	2.65E-05	0.601212027	N
Dlc1	0.134258024	0.105149926	0.004114512	0.004200546	0.78319286	2.68E-05	0.606419439	N
Psmb6	9.693873922	9.879655775	0.031736734	0.038611762	1.019164872	2.68E-05	0.608017025	N
Myocd	0.014759491	0.007529918	0.001224178	0.001055226	0.510174623	2.71E-05	0.613530785	N
Arhgef15	0.041522184	0.055264219	0.001963444	0.002763344	1.33095648	2.73E-05	0.61825929	N
Tex30	0.756023829	0.696651876	0.00871134	0.010277774	0.921468146	2.73E-05	0.619318589	N
Tmem98	0.092202365	0.115906952	0.002913135	0.004136159	1.257093043	2.74E-05	0.622088675	N
Usp15	1.124121988	1.056474385	0.010750716	0.012969587	0.939821831	2.80E-05	0.633737572	N
Dhrs3	0.08517827	0.06817265	0.00290636	0.003261979	0.800352607	2.80E-05	0.635667933	N
Dusp4	0.424468747	0.38416028	0.006828413	0.00813244	0.905037844	2.83E-05	0.640945063	N
Dcaf1	0.613319107	0.55721393	0.007861614	0.009117257	0.908522046	2.84E-05	0.644372772	N
2210016F16Rik	0.432648706	0.48043566	0.006327918	0.008272373	1.110452089	2.86E-05	0.648670891	N
Tmem245	0.563528052	0.499932769	0.008181463	0.009139389	0.887147972	2.94E-05	0.665885652	N
Hnrnpdl	6.954298924	6.765900229	0.027252671	0.03348415	0.972909031	2.94E-05	0.666104128	N
Sfr1	5.610296079	5.766572543	0.022750986	0.028509548	1.027855297	2.94E-05	0.666385525	N
Pam16	1.35716191	1.437810945	0.011581797	0.014694082	1.059424771	2.94E-05	0.666670389	N
Zfp593	0.784209122	0.726637085	0.008985094	0.010773918	0.926585861	2.94E-05	0.666939124	N
Efnb2	0.287187694	0.253193492	0.005513101	0.006387395	0.881630713	2.95E-05	0.668977535	N
Srgap3	0.130879346	0.109587199	0.003452145	0.003915156	0.837314693	2.95E-05	0.668987895	N
2010107E04Rik	4.461545301	4.324324324	0.021807066	0.027122588	0.969243621	2.95E-05	0.669368362	N
Peg10	0.297412643	0.312894985	0.0065232	0.010444658	1.052056769	2.95E-05	0.669580701	N
Golim4	0.432293056	0.394244991	0.0064243	0.007677947	0.911985483	2.98E-05	0.67540267	N
Dnal4	0.304881302	0.337770606	0.00531388	0.006733698	1.107875769	3.04E-05	0.689273448	N
C730034F03Rik	0.180314751	0.130966788	0.007542892	0.007390374	0.726323206	3.05E-05	0.692246481	N
Plek2	0.023472926	0.034153557	0.001444184	0.002173812	1.45501913	3.06E-05	0.692573915	N
Eif2s3x	1.308082155	1.236116714	0.011802645	0.014335848	0.944984005	3.08E-05	0.698334912	N
Igsf21	0.020627723	0.031329837	0.001346181	0.002107823	1.518821897	3.08E-05	0.699223211	N
Usp14	1.550102249	1.469678634	0.012539289	0.015118616	0.948117219	3.12E-05	0.706735385	N
Spry4	0.049079755	0.03670835	0.002117088	0.002309546	0.747932634	3.12E-05	0.707584156	N
Cbx1	8.906641771	8.688853032	0.03268309	0.040678573	0.975547603	3.17E-05	0.718545303	N
Cetn3	2.648261759	2.530590292	0.016013504	0.01894111	0.955566527	3.18E-05	0.721560997	N
Gnpda1	0.169556326	0.20209762	0.003911981	0.005380971	1.191920258	3.19E-05	0.72402435	N
Thbs1	0.032453099	0.0209762	0.002076072	0.002015857	0.646354308	3.25E-05	0.736180944	N
Mn1	0.224237574	0.192819685	0.004851026	0.005559882	0.859890167	3.27E-05	0.74179296	N
Tnni1	0.095492131	0.07435794	0.003584828	0.003822125	0.778681333	3.28E-05	0.743014676	N
Wwc1	0.379656797	0.424768052	0.005928051	0.007805345	1.118821142	3.28E-05	0.743374652	N
Zfp36l2	0.474882191	0.522522523	0.007542018	0.0097355	1.100320317	3.28E-05	0.743737858	N
1700013H16Rik	0.179781275	0.207207207	0.004221881	0.005491482	1.152551661	3.29E-05	0.746644757	N
Necap1	0.22032542	0.192685223	0.004444079	0.005164283	0.874548304	3.30E-05	0.746920811	N
Ptcd3	0.695207611	0.640984268	0.008142141	0.009672097	0.9220041	3.31E-05	0.7513368	N
Rnaseh2b	0.849915533	0.917036439	0.009070646	0.011651668	1.07897362	3.32E-05	0.751717659	N
Chek1	0.579176669	0.52763211	0.00755908	0.008774298	0.911003736	3.34E-05	0.757805117	N
Uqcr10	5.227438428	5.386715073	0.023508334	0.029306169	1.030469349	3.39E-05	0.767805705	N
Gm26772	0.129456744	0.070458518	0.008309541	0.005951925	0.544263018	3.39E-05	0.768708169	N
Nsun6	0.238374678	0.20828291	0.004647468	0.005362663	0.873762733	3.41E-05	0.772901895	N
Rrp7a	1.163510269	1.240957375	0.010898103	0.01380693	1.06656332	3.42E-05	0.774979152	N
Efcab10	0.055659287	0.071265295	0.002261974	0.003148564	1.280384624	3.46E-05	0.784148114	N
Hoxa4	0.028718769	0.018421406	0.001629197	0.001570941	0.641441358	3.46E-05	0.784325085	N
Btbd3	0.185116031	0.158531666	0.004113857	0.004654536	0.856390801	3.47E-05	0.787030042	N
Pou4f1	0.030497021	0.021514051	0.001697676	0.001866001	0.705447626	3.48E-05	0.789209253	N
Nuak1	0.082688717	0.065080005	0.002899143	0.003155082	0.787048194	3.48E-05	0.789573903	N
Med16	0.54601227	0.498722603	0.00849697	0.010010017	0.913390835	3.51E-05	0.794887598	N
Xlr4c	0.003289766	0.007933306	0.000539968	0.001063365	2.411510744	3.51E-05	0.794993657	N
Zcchc7	0.712723393	0.654027161	0.00851782	0.009924362	0.917645145	3.52E-05	0.798624835	N
Gm2a	0.039921757	0.053785128	0.001900975	0.002757447	1.347263562	3.54E-05	0.802171261	N
Ddx4	0.008980172	0.015866613	0.000889579	0.001473849	1.766849456	3.57E-05	0.80823975	N
Nudt4	0.938561394	1.01237058	0.010848018	0.013838757	1.078640764	3.58E-05	0.810519635	N
Rpl34	36.61509736	36.14965712	0.068039394	0.080293151	0.987288297	3.58E-05	0.810979173	N
B4galt5	0.06944074	0.088073148	0.002534928	0.003545858	1.26832099	3.61E-05	0.818213777	N
Nfkbia	0.234462523	0.276321097	0.004915986	0.008484695	1.178529913	3.61E-05	0.819004619	N
Gm26767	0.010758424	0.004975124	0.001012627	0.000837792	0.462439867	3.64E-05	0.824747664	N
Rps6ka4	0.023206188	0.033481242	0.001441828	0.002129005	1.44277216	3.69E-05	0.836437102	N
Sdk2	0.063928159	0.049482318	0.002449705	0.002681999	0.774030086	3.70E-05	0.839577211	N
Acsl4	0.261847604	0.233158532	0.004926538	0.005836301	0.890435995	3.71E-05	0.841958138	N
Efcab6	0.029518983	0.042086863	0.001630352	0.002507916	1.425755867	3.73E-05	0.844885336	N
Syk	0.015292967	0.023934382	0.001170763	0.001812827	1.565058116	3.73E-05	0.845625214	N
Bbx	0.873388459	0.814037919	0.009600396	0.01153939	0.932045655	3.73E-05	0.845802463	N
Cacng4	0.211878723	0.183541751	0.004632282	0.005318809	0.866258527	3.78E-05	0.856550678	N
Snx7	0.09851516	0.119134059	0.003016415	0.004079725	1.209296721	3.78E-05	0.857084983	N
Cebpz	2.572063661	2.480301197	0.016321781	0.020040533	0.964323408	3.79E-05	0.858266096	N
Igfbp2	2.808571175	2.871722469	0.027560238	0.029298707	1.022485203	3.79E-05	0.85854195	N
Elmod2	0.064372722	0.049347855	0.002404686	0.002589725	0.766595758	3.79E-05	0.859677875	N
S100g	0.289143772	0.262605889	0.006288421	0.007843446	0.908219077	3.79E-05	0.86009657	N
Fez1	0.067929226	0.052171575	0.002537009	0.002722042	0.768028402	3.84E-05	0.869629423	N
Mirg	0.166977861	0.196450182	0.003924853	0.005328186	1.176504362	3.86E-05	0.875283347	N
Psmg1	1.625766871	1.713190803	0.012733972	0.016039532	1.053773965	3.88E-05	0.878464858	N
Rflnb	0.173824131	0.149119269	0.004073867	0.00466915	0.85787438	3.94E-05	0.893446469	N
Mrpl13	2.863874811	2.984671238	0.016108527	0.020608993	1.042179367	4.00E-05	0.906008176	N
Fam206a	0.206543967	0.182466048	0.004237504	0.005041159	0.883424728	4.00E-05	0.906346869	N
Slc40a1	0.046056726	0.061180584	0.002210685	0.003122421	1.328374563	4.00E-05	0.906914002	N
Olfr1369-ps1	1.602382858	1.373403254	0.045896262	0.050648976	0.857100566	4.00E-05	0.907030833	N
Cox16	0.219258469	0.190937206	0.004432745	0.005093749	0.870831612	4.01E-05	0.908527801	N
Gm20442	0.048279541	0.031195374	0.003453792	0.00316727	0.646140657	4.08E-05	0.924739414	N
Riiad1	0.01609318	0.025010085	0.001206408	0.001869827	1.554079684	4.09E-05	0.926634585	N
Idh2	1.595803325	1.684281296	0.012852832	0.016272036	1.055444157	4.11E-05	0.931534923	N
Sfmbt2	0.039210456	0.087938685	0.002844924	0.006446924	2.242735577	4.12E-05	0.932858393	N
Atg5	1.054414511	0.9895119	0.010146894	0.012148089	0.938446778	4.12E-05	0.933972883	N
Kcnq1ot1	2.417266827	2.565550625	0.02078647	0.026619755	1.061343579	4.16E-05	0.943467432	N
Mta1	1.323819685	1.417507059	0.011541577	0.015064835	1.070770495	4.17E-05	0.945396549	N
B230311B06Rik	0.016537743	0.02527901	0.001215668	0.001849893	1.528564674	4.20E-05	0.953010191	N
Nol8	1.020449898	0.956030658	0.010165031	0.012202625	0.936871727	4.22E-05	0.956576836	N
Srp68	0.786609763	0.726233696	0.00870014	0.01023808	0.923245211	4.23E-05	0.957876927	N
Cnot2	0.713523606	0.761328493	0.008415177	0.01046063	1.066998325	4.26E-05	0.966420999	N
Raver2	0.068818352	0.086190668	0.002455666	0.003395919	1.252437269	4.27E-05	0.968247367	N
Pipox	0.11425269	0.138765631	0.003173941	0.004400321	1.214550238	4.27E-05	0.968286415	N
Cpsf3	0.605939362	0.654833938	0.007706313	0.009716426	1.080692194	4.27E-05	0.968369396	N
Aimp2	1.774517649	1.865940567	0.013235185	0.016740177	1.05151987	4.29E-05	0.97268821	N
Tbx5	0.009869298	0.004033885	0.001021204	0.000759248	0.408730635	4.29E-05	0.973099749	N
Ndufa7	6.796301236	6.965174129	0.026272144	0.032671399	1.024847765	4.31E-05	0.977767669	N
Ank3	0.345781097	0.394110528	0.005924977	0.007996116	1.139768864	4.32E-05	0.978187997	N
Wdr55	0.613230195	0.66303617	0.007784923	0.009859244	1.081219053	4.37E-05	0.989723531	N
Cdh13	0.086778697	0.108108108	0.002742472	0.003876619	1.245790873	4.39E-05	0.995135006	N
Dpp3	1.134613675	1.193626462	0.011257058	0.01378791	1.052011349	4.41E-05	0.999532206	N
Gm1992	0.000266738	0	0.000153987	0	0	0.158994487	1	N
Gm37381	8.89E-05	0	8.89E-05	0	0	0.416184145	1	N
Gm37323	8.89E-05	0	8.89E-05	0	0	0.416184145	1	N
St18	8.89E-05	0	8.89E-05	0	0	0.416184145	1	N
3110035E14Rik	8.89E-05	0	8.89E-05	0	0	0.416184145	1	N
Gm29663	0	0.000134463	0	1.34E-04	Inf	0.218828912	1	N
Gm29283	8.89E-05	0	8.89E-05	0	0	0.416184145	1	N
Gm29570	0.000177825	0	1.26E-04	0	0	0.250165548	1	N
Gm7568	0	0.000134463	0	0.000134463	Inf	0.218828912	1	N
Pi15	0	0.000134463	0	0.000134463	Inf	0.218828912	1	N
Gm28287	0	0.000134463	0	1.34E-04	Inf	0.218828912	1	N
4933415F23Rik	8.89E-05	0	8.89E-05	0	0	0.416184145	1	N
Gm27028	8.89E-05	0	8.89E-05	0	0	0.416184145	1	N
Gm5524	8.89E-05	0	8.89E-05	0	0	0.416184145	1	N
Gm28644	0	0.000134463	0	1.34E-04	Inf	0.218828912	1	N
4931428L18Rik	8.89E-05	0	8.89E-05	0	0	0.416184145	1	N
Gm5415	8.89E-05	0	8.89E-05	0	0	0.416184145	1	N
Gm37724	0.000177825	0	1.26E-04	0	0	0.250165548	1	N
Prss39	0	0.000134463	0	1.34E-04	Inf	0.218828912	1	N
Prss40	0.000266738	0	0.000153987	0	0	0.158994487	1	N
1700101I19Rik	0	0.000134463	0	0.000134463	Inf	0.218828912	1	N
Gm28415	0	0.000134463	0	0.000134463	Inf	0.218828912	1	N
Gm33533	8.89E-05	0	8.89E-05	0	0	0.416184145	1	N
Gm16150	8.89E-05	0	8.89E-05	0	0	0.416184145	1	N
D930019O06Rik	0	0.000403388	0	0.000232865	Inf	0.033167218	1	N
Il1rl1	8.89E-05	0	8.89E-05	0	0	0.416184145	1	N
Gm37915	0	0.000134463	0	0.000134463	Inf	0.218828912	1	N
4930448I06Rik	0.000177825	0	1.26E-04	0	0	0.250165548	1	N
Gm28634	0.000177825	0	1.26E-04	0	0	0.250165548	1	N
Gm29157	8.89E-05	0	8.89E-05	0	0	0.416184145	1	N
Gm5269	8.89E-05	0	8.89E-05	0	0	0.416184145	1	N
1700072G22Rik	0	0.000268926	0	1.90E-04	Inf	0.082015615	1	N
4930444A19Rik	0	0.000134463	0	1.34E-04	Inf	0.218828912	1	N
Gm15759	0	0.000134463	0	1.34E-04	Inf	0.218828912	1	N
C2cd6b	8.89E-05	0	8.89E-05	0	0	0.416184145	1	N
Gm39653	8.89E-05	0	8.89E-05	0	0	0.416184145	1	N
Dytn	0	0.000134463	0	0.000134463	Inf	0.218828912	1	N
Cps1	8.89E-05	0	8.89E-05	0	0	0.416184145	1	N
Gm15669	8.89E-05	0	8.89E-05	0	0	0.416184145	1	N
Gm28497	0	0.000134463	0	1.34E-04	Inf	0.218828912	1	N
Gm8883	0.000177825	0	1.26E-04	0	0	0.250165548	1	N
Ankar	8.89E-05	0	8.89E-05	0	0	0.416184145	1	N
Tnp1	8.89E-05	0	8.89E-05	0	0	0.416184145	1	N
Pinc	0.000177825	0	1.26E-04	0	0	0.250165548	1	N
Gm29183	8.89E-05	0	8.89E-05	0	0	0.416184145	1	N
Gm29539	0	0.000268926	0	1.90E-04	Inf	0.082015615	1	N
A630095N17Rik	8.89E-05	0	8.89E-05	0	0	0.416184145	1	N
Gm15178	8.89E-05	0	8.89E-05	0	0	0.416184145	1	N
Gm28410	0.000177825	0	1.26E-04	0	0	0.250165548	1	N
Kcne4	0.000177825	0	1.26E-04	0	0	0.250165548	1	N
Fam124b	0.000177825	0	1.26E-04	0	0	0.250165548	1	N
Gm47791	0	0.000134463	0	1.34E-04	Inf	0.218828912	1	N
A530040E14Rik	0.000177825	0	1.26E-04	0	0	0.250165548	1	N
9930111H07Rik	0	0.000134463	0	1.34E-04	Inf	0.218828912	1	N
Gpr55	0.000177825	0	1.26E-04	0	0	0.250165548	1	N
Spata3	0.000533476	0	0.000217742	0	0	0.046363397	1	N
Gm29371	8.89E-05	0	8.89E-05	0	0	0.416184145	1	N
Efhd1os	0	0.000134463	0	0.000134463	Inf	0.218828912	1	N
Neu2	0.000177825	0	1.26E-04	0	0	0.250165548	1	N
Gm19582	0.000266738	0	0.000153987	0	0	0.158994487	1	N
Ugt1a7c	0.000177825	0	1.26E-04	0	0	0.250165548	1	N
Ugt1a6a	0	0.000268926	0	1.90E-04	Inf	0.082015615	1	N
Gm29538	8.89E-05	0	8.89E-05	0	0	0.416184145	1	N
Gm28199	0	0.000134463	0	1.34E-04	Inf	0.218828912	1	N
Olfr1416	0	0.000134463	0	0.000134463	Inf	0.218828912	1	N
Otos	0.000266738	0	0.000153987	0	0	0.158994487	1	N
Gm29483	8.89E-05	0	8.89E-05	0	0	0.416184145	1	N
Gm28086	0.000266738	0	0.000153987	0	0	0.158994487	1	N
Gal3st2	8.89E-05	0	8.89E-05	0	0	0.416184145	1	N
Gal3st2b	0	0.000134463	0	0.000134463	Inf	0.218828912	1	N
Gm29601	0	0.000268926	0	1.90E-04	Inf	0.082015615	1	N
Cntnap5b	0	0.000403388	0	0.000232865	Inf	0.033167218	1	N
Serpinb12	0	0.000134463	0	0.000134463	Inf	0.218828912	1	N
Gm29348	0	0.000134463	0	0.000134463	Inf	0.218828912	1	N
Gm15392	0.000177825	0	1.26E-04	0	0	0.250165548	1	N
4930599A14Rik	8.89E-05	0	8.89E-05	0	0	0.416184145	1	N
Map3k19	0	0.000134463	0	0.000134463	Inf	0.218828912	1	N
Gm16081	0	0.000134463	0	1.34E-04	Inf	0.218828912	1	N
Cd55b	0	0.000134463	0	0.000134463	Inf	0.218828912	1	N
Gm29427	0.000266738	0	0.000153987	0	0	0.158994487	1	N
Gm28856	0	0.000134463	0	1.34E-04	Inf	0.218828912	1	N
Gm15848	0.000177825	0	1.26E-04	0	0	0.250165548	1	N
Il10	0.000177825	0	1.26E-04	0	0	0.250165548	1	N
F730311O21Rik	8.89E-05	0	8.89E-05	0	0	0.416184145	1	N
Gm28609	0	0.000134463	0	1.34E-04	Inf	0.218828912	1	N
Gm19461	8.89E-05	0	8.89E-05	0	0	0.416184145	1	N
Gm28441	0	0.000134463	0	0.000134463	Inf	0.218828912	1	N
Chit1	0.000177825	0	1.26E-04	0	0	0.250165548	1	N
Mgat4e	0.000177825	0	1.26E-04	0	0	0.250165548	1	N
Gm28892	0	0.000403388	0	0.000232865	Inf	0.033167218	1	N
Gm26642	0	0.000403388	0	0.000232865	Inf	0.033167218	1	N
Igfn1	0.000266738	0	0.000153987	0	0	0.158994487	1	N
Gm26568	0.000533476	0	0.000217742	0	0	0.046363397	1	N
Gm37552	0	0.000268926	0	1.90E-04	Inf	0.082015615	1	N
Gpr25	0.000177825	0	1.26E-04	0	0	0.250165548	1	N
Gm37799	0.000177825	0	1.26E-04	0	0	0.250165548	1	N
4933409D19Rik	8.89E-05	0	8.89E-05	0	0	0.416184145	1	N
Cfh	8.89E-05	0	8.89E-05	0	0	0.416184145	1	N
Rgs18	8.89E-05	0	8.89E-05	0	0	0.416184145	1	N
C230024C17Rik	0	0.000134463	0	0.000134463	Inf	0.218828912	1	N
Rgsl1	0	0.000134463	0	0.000134463	Inf	0.218828912	1	N
Zfp648	0	0.000268926	0	1.90E-04	Inf	0.082015615	1	N
Gm37571	8.89E-05	0	8.89E-05	0	0	0.416184145	1	N
Gm28694	8.89E-05	0	8.89E-05	0	0	0.416184145	1	N
Gm38039	8.89E-05	0	8.89E-05	0	0	0.416184145	1	N
Gm36975	0.000177825	0	1.26E-04	0	0	0.250165548	1	N
Gm37083	8.89E-05	0	8.89E-05	0	0	0.416184145	1	N
Tex50	0.000266738	0	0.000153987	0	0	0.158994487	1	N
Tnfsf4	0.000266738	0	0.000153987	0	0	0.158994487	1	N
Fasl	0.000177825	0	1.26E-04	0	0	0.250165548	1	N
Gm38304	8.89E-05	0	8.89E-05	0	0	0.416184145	1	N
Dnm3os	0.000177825	0	1.26E-04	0	0	0.250165548	1	N
Gm20471	8.89E-05	0	8.89E-05	0	0	0.416184145	1	N
4930568G15Rik	0.000177825	0	1.26E-04	0	0	0.250165548	1	N
Gm38325	0	0.000134463	0	1.34E-04	Inf	0.218828912	1	N
Gm36972	8.89E-05	0	8.89E-05	0	0	0.416184145	1	N
5330438I03Rik	0.000800213	0	0.000266643	0	0	0.014687608	1	N
Spata46	0.000177825	0	1.26E-04	0	0	0.250165548	1	N
Fcrlb	0.000177825	0	1.26E-04	0	0	0.250165548	1	N
Fcgr2b	8.89E-05	0	8.89E-05	0	0	0.416184145	1	N
Gm10522	0.000177825	0	1.26E-04	0	0	0.250165548	1	N
Fcgr4	8.89E-05	0	8.89E-05	0	0	0.416184145	1	N
Atp1a4	0	0.000268926	0	1.90E-04	Inf	0.082015615	1	N
Apcs	0	0.000134463	0	0.000134463	Inf	0.218828912	1	N
Ifi206	0	0.000134463	0	0.000134463	Inf	0.218828912	1	N
Ifi214	8.89E-05	0	8.89E-05	0	0	0.416184145	1	N
Ifi209	8.89E-05	0	8.89E-05	0	0	0.416184145	1	N
Ifi207	0	0.000268926	0	1.90E-04	Inf	0.082015615	1	N
Ifi203	0	0.000134463	0	0.000134463	Inf	0.218828912	1	N
Olfr432	8.89E-05	0	8.89E-05	0	0	0.416184145	1	N
Wdr64	0	0.000134463	0	0.000134463	Inf	0.218828912	1	N
Gm31728	8.89E-05	0	8.89E-05	0	0	0.416184145	1	N
Ccdc121	0.000177825	0	0.000177825	0	0	0.416184145	1	N
Gm37885	0	0.000268926	0	1.90E-04	Inf	0.082015615	1	N
Gm38079	8.89E-05	0	8.89E-05	0	0	0.416184145	1	N
1700112H15Rik	0	0.000134463	0	0.000134463	Inf	0.218828912	1	N
4930488B22Rik	0.000266738	0	0.000153987	0	0	0.158994487	1	N
Gm38251	0.000266738	0	0.000153987	0	0	0.158994487	1	N
Gm34732	0	0.000134463	0	1.34E-04	Inf	0.218828912	1	N
Gm34882	0	0.000134463	0	1.34E-04	Inf	0.218828912	1	N
Gm38093	8.89E-05	0	8.89E-05	0	0	0.416184145	1	N
Gm37912	0	0.000134463	0	0.000134463	Inf	0.218828912	1	N
Gm37896	0	0.000268926	0	1.90E-04	Inf	0.082015615	1	N
Gm36388	8.89E-05	0	8.89E-05	0	0	0.416184145	1	N
9330162B11Rik	0	0.000134463	0	1.34E-04	Inf	0.218828912	1	N
Ush2a	0	0.000268926	0	1.90E-04	Inf	0.082015615	1	N
Hsd11b1	0.000266738	0	0.000153987	0	0	0.158994487	1	N
Gm32250	0.000266738	0	0.000153987	0	0	0.158994487	1	N
Olah	0	0.000268926	0	1.90E-04	Inf	0.082015615	1	N
Gm13185	0.000177825	0	0.000177825	0	0	0.416184145	1	N
1700080N15Rik	0.000177825	0	1.26E-04	0	0	0.250165548	1	N
Ucma	0.000266738	0	0.000153987	0	0	0.158994487	1	N
Gm13391	8.89E-05	0	8.89E-05	0	0	0.416184145	1	N
Gm28641	0.000266738	0	0.000153987	0	0	0.158994487	1	N
Gm13218	8.89E-05	0	8.89E-05	0	0	0.416184145	1	N
Itih2	0.000177825	0	1.26E-04	0	0	0.250165548	1	N
Gm13293	8.89E-05	0	8.89E-05	0	0	0.416184145	1	N
Tmem236	0.000177825	0	1.26E-04	0	0	0.250165548	1	N
Carlr	8.89E-05	0	8.89E-05	0	0	0.416184145	1	N
Gm33940	8.89E-05	0	8.89E-05	0	0	0.416184145	1	N
Gm13344	8.89E-05	0	8.89E-05	0	0	0.416184145	1	N
4921504E06Rik	0.000177825	0	1.26E-04	0	0	0.250165548	1	N
Gm13376	8.89E-05	0	8.89E-05	0	0	0.416184145	1	N
Gpr158	0.000533476	0	0.000377207	0	0	0.158994488	1	N
Nxph2	8.89E-05	0	8.89E-05	0	0	0.416184145	1	N
Il1f9	8.89E-05	0	8.89E-05	0	0	0.416184145	1	N
Il1rn	0.000177825	0	1.26E-04	0	0	0.250165548	1	N
Gm13387	8.89E-05	0	8.89E-05	0	0	0.416184145	1	N
AL732309.1	0.000177825	0	1.26E-04	0	0	0.250165548	1	N
Tmem210	0.000177825	0	1.26E-04	0	0	0.250165548	1	N
Grin1os	0	0.000134463	0	0.000134463	Inf	0.218828912	1	N
Ccdc183	8.89E-05	0	8.89E-05	0	0	0.416184145	1	N
Fcna	8.89E-05	0	8.89E-05	0	0	0.416184145	1	N
Obp2a	0.00035565	0	0.000177801	0	0	0.103861848	1	N
Glt6d1	0	0.000134463	0	1.34E-04	Inf	0.218828912	1	N
Gm13554	8.89E-05	0	8.89E-05	0	0	0.416184145	1	N
Gm27196	8.89E-05	0	8.89E-05	0	0	0.416184145	1	N
Abo	8.89E-05	0	8.89E-05	0	0	0.416184145	1	N
Adamts13	8.89E-05	0	8.89E-05	0	0	0.416184145	1	N
Gm13547	0.00035565	0	0.000177801	0	0	0.103861848	1	N
Gm28035	0.000266738	0	0.000153987	0	0	0.158994487	1	N
Gm14487	0.000177825	0	1.26E-04	0	0	0.250165548	1	N
Gm13405	0	0.000134463	0	0.000134463	Inf	0.218828912	1	N
Gm13427	0.00035565	0	0.000177801	0	0	0.103861848	1	N
Lcn2	8.89E-05	0	8.89E-05	0	0	0.416184145	1	N
Gm13528	0	0.000268926	0	1.90E-04	Inf	0.082015615	1	N
Gm13536	8.89E-05	0	8.89E-05	0	0	0.416184145	1	N
Gm13530	8.89E-05	0	8.89E-05	0	0	0.416184145	1	N
Olfr344	0	0.000134463	0	0.000134463	Inf	0.218828912	1	N
Olfr352	8.89E-05	0	8.89E-05	0	0	0.416184145	1	N
Olfr368	8.89E-05	0	8.89E-05	0	0	0.416184145	1	N
Arhgap15	0.000177825	0	1.26E-04	0	0	0.250165548	1	N
1700019E08Rik	8.89E-05	0	8.89E-05	0	0	0.416184145	1	N
Gm13499	8.89E-05	0	8.89E-05	0	0	0.416184145	1	N
Gm13572	8.89E-05	0	8.89E-05	0	0	0.416184145	1	N
Gm13583	0.000533476	0	0.000217742	0	0	0.046363397	1	N
Slc4a10	0.00035565	0	0.000177801	0	0	0.103861848	1	N
Slc38a11	8.89E-05	0	8.89E-05	0	0	0.416184145	1	N
Xirp2	0	0.000403388	0	0.000232865	Inf	0.033167218	1	N
Gm13596	8.89E-05	0	8.89E-05	0	0	0.416184145	1	N
Dhrs9	8.89E-05	0	8.89E-05	0	0	0.416184145	1	N
Dlx1as	8.89E-05	0	8.89E-05	0	0	0.416184145	1	N
Gm14396	0	0.000134463	0	1.34E-04	Inf	0.218828912	1	N
Gm13660	0	0.000134463	0	1.34E-04	Inf	0.218828912	1	N
4930440I19Rik	8.89E-05	0	8.89E-05	0	0	0.416184145	1	N
Ppp1r1c	0.000177825	0	1.26E-04	0	0	0.250165548	1	N
Gm13752	0.000177825	0	1.26E-04	0	0	0.250165548	1	N
Prg2	8.89E-05	0	8.89E-05	0	0	0.416184145	1	N
Prg3	8.89E-05	0	8.89E-05	0	0	0.416184145	1	N
Olfr1022	0	0.000134463	0	0.000134463	Inf	0.218828912	1	N
Olfr1028	8.89E-05	0	8.89E-05	0	0	0.416184145	1	N
Olfr1034	8.89E-05	0	8.89E-05	0	0	0.416184145	1	N
Olfr1090	8.89E-05	0	8.89E-05	0	0	0.416184145	1	N
Olfr1107	8.89E-05	0	8.89E-05	0	0	0.416184145	1	N
Olfr1116	8.89E-05	0	8.89E-05	0	0	0.416184145	1	N
Olfr1122	0.00035565	0	0.000177801	0	0	0.103861848	1	N
Pramel7	8.89E-05	0	8.89E-05	0	0	0.416184145	1	N
Olfr1129	8.89E-05	0	8.89E-05	0	0	0.416184145	1	N
Olfr73	0.000177825	0	1.26E-04	0	0	0.250165548	1	N
Olfr1173	8.89E-05	0	8.89E-05	0	0	0.416184145	1	N
Olfr1178	0	0.000134463	0	1.34E-04	Inf	0.218828912	1	N
Olfr1198	0	0.000134463	0	0.000134463	Inf	0.218828912	1	N
Olfr1202	8.89E-05	0	8.89E-05	0	0	0.416184145	1	N
Olfr1204	0.000177825	0	1.26E-04	0	0	0.250165548	1	N
Olfr1209	8.89E-05	0	8.89E-05	0	0	0.416184145	1	N
Olfr1217	0	0.000134463	0	0.000134463	Inf	0.218828912	1	N
Olfr1233	8.89E-05	0	8.89E-05	0	0	0.416184145	1	N
Olfr1246	0	0.000134463	0	0.000134463	Inf	0.218828912	1	N
Olfr1262	8.89E-05	0	8.89E-05	0	0	0.416184145	1	N
2900072N19Rik	8.89E-05	0	8.89E-05	0	0	0.416184145	1	N
4631405J19Rik	0	0.000268926	0	1.90E-04	Inf	0.082015615	1	N
Accsl	0	0.000134463	0	1.34E-04	Inf	0.218828912	1	N
Gm13799	8.89E-05	0	8.89E-05	0	0	0.416184145	1	N
4930445B16Rik	8.89E-05	0	8.89E-05	0	0	0.416184145	1	N
Gm10800	0.000622388	0	0.000235178	0	0	0.031417379	1	N
A930006I01Rik	8.89E-05	0	8.89E-05	0	0	0.416184145	1	N
Gm10912	8.89E-05	0	8.89E-05	0	0	0.416184145	1	N
Pax6os1	0	0.000134463	0	1.34E-04	Inf	0.218828912	1	N
Gm13954	0	0.000134463	0	0.000134463	Inf	0.218828912	1	N
Ccdc34os	0	0.000134463	0	0.000134463	Inf	0.218828912	1	N
Gm13936	0.000177825	0	1.26E-04	0	0	0.250165548	1	N
Bbox1	0	0.000134463	0	0.000134463	Inf	0.218828912	1	N
Muc15	0.000177825	0	1.26E-04	0	0	0.250165548	1	N
Olfr1276	8.89E-05	0	8.89E-05	0	0	0.416184145	1	N
Olfr1284	0.000177825	0	1.26E-04	0	0	0.250165548	1	N
Olfr1288	8.89E-05	0	8.89E-05	0	0	0.416184145	1	N
Olfr1295	8.89E-05	0	8.89E-05	0	0	0.416184145	1	N
Olfr1297	0	0.000134463	0	1.34E-04	Inf	0.218828912	1	N
Olfr1310	8.89E-05	0	8.89E-05	0	0	0.416184145	1	N
Olfr1318	0.000266738	0	0.000153987	0	0	0.158994487	1	N
Gm13963	0.00035565	0	0.000177801	0	0	0.103861848	1	N
4930533B01Rik	0.000177825	0	1.26E-04	0	0	0.250165548	1	N
Duox1	0.000266738	0	0.000153987	0	0	0.158994487	1	N
A530010F05Rik	0	0.000268926	0	1.90E-04	Inf	0.082015615	1	N
Gm17555	8.89E-05	0	8.89E-05	0	0	0.416184145	1	N
Gm14029	0.000266738	0	0.000153987	0	0	0.158994487	1	N
Gm14232	0.000177825	0	1.26E-04	0	0	0.250165548	1	N
4921508D12Rik	8.89E-05	0	8.89E-05	0	0	0.416184145	1	N
1700026D11Rik	0.000622388	0	0.000235178	0	0	0.031417379	1	N
AU019990	8.89E-05	0	8.89E-05	0	0	0.416184145	1	N
Gm14097	0.000177825	0	1.26E-04	0	0	0.250165548	1	N
Gm14104	0	0.000134463	0	1.34E-04	Inf	0.218828912	1	N
Hao1	0	0.000134463	0	1.34E-04	Inf	0.218828912	1	N
4930545L23Rik	8.89E-05	0	8.89E-05	0	0	0.416184145	1	N
Gm14211	8.89E-05	0	8.89E-05	0	0	0.416184145	1	N
Gm14210	8.89E-05	0	8.89E-05	0	0	0.416184145	1	N
Gm14064	8.89E-05	0	8.89E-05	0	0	0.416184145	1	N
Gm14061	0	0.000134463	0	0.000134463	Inf	0.218828912	1	N
Sel1l2	0	0.000134463	0	1.34E-04	Inf	0.218828912	1	N
Macrod2os1	0.000177825	0	1.26E-04	0	0	0.250165548	1	N
Kif16bos	0.000622388	0	0.000235178	0	0	0.031417379	1	N
Nkx2-2os	0	0.000134463	0	0.000134463	Inf	0.218828912	1	N
Cst13	0.000177825	0	1.26E-04	0	0	0.250165548	1	N
Gm10750	0	0.000134463	0	0.000134463	Inf	0.218828912	1	N
C530025M09Rik	0.000444563	0	0.000198779	0	0	0.068996023	1	N
Gm28450	0	0.000134463	0	0.000134463	Inf	0.218828912	1	N
4921509C19Rik	0	0.000134463	0	0.000134463	Inf	0.218828912	1	N
Tmem74bos	0.000177825	0	1.26E-04	0	0	0.250165548	1	N
Defb29	0	0.000134463	0	1.34E-04	Inf	0.218828912	1	N
Defb36	0	0.000403388	0	0.000232865	Inf	0.033167218	1	N
Defb25	8.89E-05	0	8.89E-05	0	0	0.416184145	1	N
Bpifb6	8.89E-05	0	8.89E-05	0	0	0.416184145	1	N
Bpifa1	8.89E-05	0	8.89E-05	0	0	0.416184145	1	N
Gm14198	8.89E-05	0	8.89E-05	0	0	0.416184145	1	N
Gm14216	0	0.000134463	0	0.000134463	Inf	0.218828912	1	N
Gm45609	0	0.000134463	0	0.000134463	Inf	0.218828912	1	N
Gm14252	8.89E-05	0	8.89E-05	0	0	0.416184145	1	N
Gm14174	8.89E-05	0	8.89E-05	0	0	0.416184145	1	N
2010009K17Rik	0	0.000134463	0	0.000134463	Inf	0.218828912	1	N
Gm14205	0.000266738	0	0.000153987	0	0	0.158994487	1	N
Gm27206	0.000266738	0	0.000153987	0	0	0.158994487	1	N
Gm14243	0	0.000134463	0	0.000134463	Inf	0.218828912	1	N
Gm14246	8.89E-05	0	8.89E-05	0	0	0.416184145	1	N
Gm14255	8.89E-05	0	8.89E-05	0	0	0.416184145	1	N
Kcnk15	0	0.000134463	0	0.000134463	Inf	0.218828912	1	N
Gm11455	8.89E-05	0	8.89E-05	0	0	0.416184145	1	N
Svs3a	0.000177825	0	1.26E-04	0	0	0.250165548	1	N
Wfdc8	8.89E-05	0	8.89E-05	0	0	0.416184145	1	N
Gm11465	8.89E-05	0	8.89E-05	0	0	0.416184145	1	N
5031425F14Rik	0.000266738	0	0.000153987	0	0	0.158994487	1	N
Gm14320	0.000266738	0	0.000153987	0	0	0.158994487	1	N
1200007C13Rik	0.000177825	0	1.26E-04	0	0	0.250165548	1	N
Gm14235	0.000177825	0	1.26E-04	0	0	0.250165548	1	N
Gm20716	0.00035565	0	0.000177801	0	0	0.103861848	1	N
1700017J07Rik	0	0.000134463	0	1.34E-04	Inf	0.218828912	1	N
A630075F10Rik	0	0.000268926	0	1.90E-04	Inf	0.082015615	1	N
Gm14266	8.89E-05	0	8.89E-05	0	0	0.416184145	1	N
Mc3r	8.89E-05	0	8.89E-05	0	0	0.416184145	1	N
Gcnt7	8.89E-05	0	8.89E-05	0	0	0.416184145	1	N
Ctcflos	8.89E-05	0	8.89E-05	0	0	0.416184145	1	N
Zbp1	0	0.000268926	0	1.90E-04	Inf	0.082015615	1	N
Pmepa1os	8.89E-05	0	8.89E-05	0	0	0.416184145	1	N
Tubb1	8.89E-05	0	8.89E-05	0	0	0.416184145	1	N
Gm14393	0.000978039	0	0.000294759	0	0	0.006982791	1	N
Gm14288	0.00035565	0	0.000177801	0	0	0.103861848	1	N
Gm2026	8.89E-05	0	8.89E-05	0	0	0.416184145	1	N
Gm14434	0.000266738	0	1.99E-04	0	0	0.250165549	1	N
Lime1	0	0.000268926	0	1.90E-04	Inf	0.082015615	1	N
Abhd16b	0	0.000134463	0	0.000134463	Inf	0.218828912	1	N
Gm14496	8.89E-05	0	8.89E-05	0	0	0.416184145	1	N
Bmp15	0	0.000134463	0	0.000134463	Inf	0.218828912	1	N
Ccnb3	8.89E-05	0	8.89E-05	0	0	0.416184145	1	N
Foxp3	0	0.000403388	0	0.000232865	Inf	0.033167218	1	N
Fthl17c	8.89E-05	0	8.89E-05	0	0	0.416184145	1	N
H2al3	8.89E-05	0	8.89E-05	0	0	0.416184145	1	N
Gpr34	8.89E-05	0	8.89E-05	0	0	0.416184145	1	N
Gm14505	8.89E-05	0	8.89E-05	0	0	0.416184145	1	N
4930578C19Rik	8.89E-05	0	8.89E-05	0	0	0.416184145	1	N
Spaca5	8.89E-05	0	8.89E-05	0	0	0.416184145	1	N
Gm4907	0	0.000134463	0	0.000134463	Inf	0.218828912	1	N
E330016L19Rik	8.89E-05	0	8.89E-05	0	0	0.416184145	1	N
Gm6268	0	0.000134463	0	1.34E-04	Inf	0.218828912	1	N
Gm14569	8.89E-05	0	8.89E-05	0	0	0.416184145	1	N
Rhox2c	0	0.000134463	0	0.000134463	Inf	0.218828912	1	N
Rhox2f	8.89E-05	0	8.89E-05	0	0	0.416184145	1	N
Rhox2g	8.89E-05	0	8.89E-05	0	0	0.416184145	1	N
Btg1-ps2	0	0.000134463	0	0.000134463	Inf	0.218828912	1	N
Frmd7	0	0.000134463	0	1.34E-04	Inf	0.218828912	1	N
1600025M17Rik	0	0.000268926	0	1.90E-04	Inf	0.082015615	1	N
Gm2174	8.89E-05	0	8.89E-05	0	0	0.416184145	1	N
Adgrg4	8.89E-05	0	8.89E-05	0	0	0.416184145	1	N
Cnga2	0	0.000134463	0	0.000134463	Inf	0.218828912	1	N
Gm14685	0	0.000134463	0	1.34E-04	Inf	0.218828912	1	N
Plxnb3	0.000266738	0	0.000153987	0	0	0.158994487	1	N
Tktl1	8.89E-05	0	8.89E-05	0	0	0.416184145	1	N
Gm6880	0	0.000403388	0	0.000232865	Inf	0.033167218	1	N
Gm5640	0	0.000403388	0	0.000232865	Inf	0.033167218	1	N
Gm15384	8.89E-05	0	8.89E-05	0	0	0.416184145	1	N
Gm14717	8.89E-05	0	8.89E-05	0	0	0.416184145	1	N
5430427O19Rik	0	0.000403388	0	0.000232865	Inf	0.033167218	1	N
Samt3	8.89E-05	0	8.89E-05	0	0	0.416184145	1	N
4930415L06Rik	0	0.000134463	0	0.000134463	Inf	0.218828912	1	N
Gm14773	0	0.000134463	0	0.000134463	Inf	0.218828912	1	N
Gm5941	0.000177825	0	1.26E-04	0	0	0.250165548	1	N
Pfn5	0	0.000134463	0	0.000134463	Inf	0.218828912	1	N
F630028O10Rik	8.89E-05	0	8.89E-05	0	0	0.416184145	1	N
Gm14812	8.89E-05	0	8.89E-05	0	0	0.416184145	1	N
P2ry4	8.89E-05	0	8.89E-05	0	0	0.416184145	1	N
Arr3	0.000177825	0	1.26E-04	0	0	0.250165548	1	N
Cxcr3	0.000177825	0	1.26E-04	0	0	0.250165548	1	N
Dmrtc1b	8.89E-05	0	8.89E-05	0	0	0.416184145	1	N
Dmrtc1a	0	0.000134463	0	1.34E-04	Inf	0.218828912	1	N
1700011M02Rik	0.000177825	0	1.26E-04	0	0	0.250165548	1	N
Zcchc13	0	0.000134463	0	0.000134463	Inf	0.218828912	1	N
P2ry10b	0	0.000403388	0	0.000232865	Inf	0.033167218	1	N
Gpr174	8.89E-05	0	8.89E-05	0	0	0.416184145	1	N
2010106E10Rik	8.89E-05	0	8.89E-05	0	0	0.416184145	1	N
Gm14936	8.89E-05	0	8.89E-05	0	0	0.416184145	1	N
Prame	8.89E-05	0	8.89E-05	0	0	0.416184145	1	N
Serpina7	0	0.000134463	0	1.34E-04	Inf	0.218828912	1	N
Gm15046	8.89E-05	0	8.89E-05	0	0	0.416184145	1	N
Rtl9	0.000177825	0	1.26E-04	0	0	0.250165548	1	N
Luzp4	0	0.000403388	0	0.000232865	Inf	0.033167218	1	N
Gm10439	0	0.000134463	0	1.34E-04	Inf	0.218828912	1	N
Gm15097	0.000266738	0	0.000153987	0	0	0.158994487	1	N
Gm15091	0	0.000134463	0	0.000134463	Inf	0.218828912	1	N
Rs1	8.89E-05	0	8.89E-05	0	0	0.416184145	1	N
Gm1720	8.89E-05	0	8.89E-05	0	0	0.416184145	1	N
Gm15245	0	0.000134463	0	0.000134463	Inf	0.218828912	1	N
1110015O18Rik	0	0.000134463	0	0.000134463	Inf	0.218828912	1	N
C230057A21Rik	0.00035565	0	0.000177801	0	0	0.103861848	1	N
Gm33819	0	0.000268926	0	1.90E-04	Inf	0.082015615	1	N
Sirpb1c	0	0.000134463	0	0.000134463	Inf	0.218828912	1	N
Dnajc5b	8.89E-05	0	8.89E-05	0	0	0.416184145	1	N
Gm15462	8.89E-05	0	8.89E-05	0	0	0.416184145	1	N
Samd7	8.89E-05	0	8.89E-05	0	0	0.416184145	1	N
Gm15496	0	0.000134463	0	1.34E-04	Inf	0.218828912	1	N
Kcnmb3	0.000266738	0	0.000153987	0	0	0.158994487	1	N
4930419G24Rik	0	0.000134463	0	1.34E-04	Inf	0.218828912	1	N
Gm43666	0.000444563	0	0.000198779	0	0	0.068996023	1	N
Gm34599	0	0.000134463	0	0.000134463	Inf	0.218828912	1	N
Gm20515	8.89E-05	0	8.89E-05	0	0	0.416184145	1	N
Gm42205	8.89E-05	0	8.89E-05	0	0	0.416184145	1	N
Gm3143	0	0.000134463	0	0.000134463	Inf	0.218828912	1	N
Gm42208	0	0.000268926	0	0.000268926	Inf	0.218828912	1	N
Il21	8.89E-05	0	8.89E-05	0	0	0.416184145	1	N
Fgf2os	0.000177825	0	1.26E-04	0	0	0.250165548	1	N
4930594O21Rik	8.89E-05	0	8.89E-05	0	0	0.416184145	1	N
Gm42921	8.89E-05	0	8.89E-05	0	0	0.416184145	1	N
C230034O21Rik	0.000177825	0	1.26E-04	0	0	0.250165548	1	N
1700017G19Rik	8.89E-05	0	8.89E-05	0	0	0.416184145	1	N
Gm16508	0	0.000134463	0	0.000134463	Inf	0.218828912	1	N
1700052H01Rik	0.000177825	0	1.26E-04	0	0	0.250165548	1	N
Gm29230	0	0.000134463	0	0.000134463	Inf	0.218828912	1	N
Gm5103	0.000266738	0	0.000153987	0	0	0.158994487	1	N
Gm2447	0	0.000134463	0	0.000134463	Inf	0.218828912	1	N
Gm20750	0	0.000134463	0	0.000134463	Inf	0.218828912	1	N
C820005J03Rik	0	0.000134463	0	0.000134463	Inf	0.218828912	1	N
Gm42609	8.89E-05	0	8.89E-05	0	0	0.416184145	1	N
Clrn1	8.89E-05	0	8.89E-05	0	0	0.416184145	1	N
Gpr171	0.000177825	0	1.26E-04	0	0	0.250165548	1	N
C130079G13Rik	8.89E-05	0	8.89E-05	0	0	0.416184145	1	N
Vmn2r3	8.89E-05	0	8.89E-05	0	0	0.416184145	1	N
Gm35299	8.89E-05	0	8.89E-05	0	0	0.416184145	1	N
Il12a	0	0.000268926	0	1.90E-04	Inf	0.082015615	1	N
4930535E02Rik	8.89E-05	0	8.89E-05	0	0	0.416184145	1	N
Gm29133	8.89E-05	0	8.89E-05	0	0	0.416184145	1	N
4921511C10Rik	8.89E-05	0	8.89E-05	0	0	0.416184145	1	N
Rxfp1	0	0.000268926	0	1.90E-04	Inf	0.082015615	1	N
Gm42468	0	0.000134463	0	0.000134463	Inf	0.218828912	1	N
Npy2r	0.000622388	0	0.000235178	0	0	0.031417379	1	N
Gm30097	8.89E-05	0	8.89E-05	0	0	0.416184145	1	N
Gm45790	8.89E-05	0	8.89E-05	0	0	0.416184145	1	N
Gm42812	8.89E-05	0	8.89E-05	0	0	0.416184145	1	N
Ttc24	0	0.000134463	0	0.000134463	Inf	0.218828912	1	N
S100a14	0	0.002016942	0	0.001630217	Inf	0.013906959	1	N
S100a9	8.89E-05	0	8.89E-05	0	0	0.416184145	1	N
Pglyrp3	0.00035565	0	0.000177801	0	0	0.103861848	1	N
Sprr2f	0	0.000134463	0	0.000134463	Inf	0.218828912	1	N
Sprr2h	8.89E-05	0	8.89E-05	0	0	0.416184145	1	N
Sprr1a	0	0.000403388	0	0.000232865	Inf	0.033167218	1	N
2310046K23Rik	8.89E-05	0	8.89E-05	0	0	0.416184145	1	N
Lce6a	0	0.000134463	0	0.000134463	Inf	0.218828912	1	N
Lce1c	0	0.000134463	0	0.000134463	Inf	0.218828912	1	N
Lce1g	0	0.000134463	0	0.000134463	Inf	0.218828912	1	N
Lce1l	0	0.000134463	0	0.000134463	Inf	0.218828912	1	N
Gm4858	8.89E-05	0	8.89E-05	0	0	0.416184145	1	N
Crnn	0.000266738	0	0.000153987	0	0	0.158994487	1	N
Flg	0.000177825	0	1.26E-04	0	0	0.250165548	1	N
Hrnr	0	0.000134463	0	0.000134463	Inf	0.218828912	1	N
Tdpoz3	0	0.000134463	0	0.000134463	Inf	0.218828912	1	N
Gm38411	0	0.000134463	0	0.000134463	Inf	0.218828912	1	N
Gm43401	8.89E-05	0	8.89E-05	0	0	0.416184145	1	N
Selenbp2	0.000177825	0	1.26E-04	0	0	0.250165548	1	N
Gm17575	8.89E-05	0	8.89E-05	0	0	0.416184145	1	N
4930442L01Rik	0	0.000134463	0	1.34E-04	Inf	0.218828912	1	N
4930573H18Rik	0	0.000268926	0	1.90E-04	Inf	0.082015615	1	N
Hsd3b2	0	0.000268926	0	1.90E-04	Inf	0.082015615	1	N
Hsd3b3	0.000177825	0	1.26E-04	0	0	0.250165548	1	N
Hao2	8.89E-05	0	8.89E-05	0	0	0.416184145	1	N
Gm12440	8.89E-05	0	8.89E-05	0	0	0.416184145	1	N
Gm12474	0	0.000134463	0	1.34E-04	Inf	0.218828912	1	N
Cd101	8.89E-05	0	8.89E-05	0	0	0.416184145	1	N
Gm43134	0	0.000134463	0	0.000134463	Inf	0.218828912	1	N
Gm42678	8.89E-05	0	8.89E-05	0	0	0.416184145	1	N
Gm42681	0	0.000268926	0	1.90E-04	Inf	0.082015615	1	N
Ptpn22	0.000177825	0	1.26E-04	0	0	0.250165548	1	N
Gm38412	0.000177825	0	1.26E-04	0	0	0.250165548	1	N
Gm40117	8.89E-05	0	8.89E-05	0	0	0.416184145	1	N
Chil6	0	0.000134463	0	1.34E-04	Inf	0.218828912	1	N
Cd53	8.89E-05	0	8.89E-05	0	0	0.416184145	1	N
Gm27008	8.89E-05	0	8.89E-05	0	0	0.416184145	1	N
Gm26544	8.89E-05	0	8.89E-05	0	0	0.416184145	1	N
Gm42457	8.89E-05	0	8.89E-05	0	0	0.416184145	1	N
1700061I17Rik	8.89E-05	0	8.89E-05	0	0	0.416184145	1	N
Gm43607	0	0.000134463	0	0.000134463	Inf	0.218828912	1	N
Gm42836	8.89E-05	0	8.89E-05	0	0	0.416184145	1	N
Gm43729	0.000444563	0	0.000198779	0	0	0.068996023	1	N
Gm35585	0	0.000134463	0	0.000134463	Inf	0.218828912	1	N
Gm28543	0	0.000134463	0	0.000134463	Inf	0.218828912	1	N
Gm42697	0	0.000268926	0	1.90E-04	Inf	0.082015615	1	N
Gm29865	0	0.000134463	0	1.34E-04	Inf	0.218828912	1	N
Gm31243	0	0.000134463	0	1.34E-04	Inf	0.218828912	1	N
Bank1	8.89E-05	0	8.89E-05	0	0	0.416184145	1	N
Gm5105	0	0.000134463	0	0.000134463	Inf	0.218828912	1	N
1110002E22Rik	0.000177825	0	1.26E-04	0	0	0.250165548	1	N
4930579F01Rik	0	0.000134463	0	0.000134463	Inf	0.218828912	1	N
Gm16559	0.000177825	0	1.26E-04	0	0	0.250165548	1	N
Adh4	8.89E-05	0	8.89E-05	0	0	0.416184145	1	N
4930425O10Rik	0	0.000134463	0	0.000134463	Inf	0.218828912	1	N
Gbp5	0	0.000268926	0	1.90E-04	Inf	0.082015615	1	N
Gm43614	0	0.000134463	0	0.000134463	Inf	0.218828912	1	N
Gm43613	8.89E-05	0	8.89E-05	0	0	0.416184145	1	N
Clca3b	0	0.00094124	0	0.000355612	Inf	0.001137468	1	N
Clca1	0.000177825	0	1.26E-04	0	0	0.250165548	1	N
9530034A14Rik	0	0.000134463	0	0.000134463	Inf	0.218828912	1	N
Gm35409	0	0.000134463	0	0.000134463	Inf	0.218828912	1	N
Dnase2b	0	0.000134463	0	0.000134463	Inf	0.218828912	1	N
Gm29771	8.89E-05	0	8.89E-05	0	0	0.416184145	1	N
Gm37041	8.89E-05	0	8.89E-05	0	0	0.416184145	1	N
Gm5149	8.89E-05	0	8.89E-05	0	0	0.416184145	1	N
Gm31121	8.89E-05	0	8.89E-05	0	0	0.416184145	1	N
Ifi44	0	0.000134463	0	0.000134463	Inf	0.218828912	1	N
Tnni3k	0	0.000268926	0	1.90E-04	Inf	0.082015615	1	N
Gm15577	0.000177825	0	1.26E-04	0	0	0.250165548	1	N
Sdr16c6	0	0.000134463	0	0.000134463	Inf	0.218828912	1	N
Gm11782	8.89E-05	0	8.89E-05	0	0	0.416184145	1	N
4930423M02Rik	0.000266738	0	0.000153987	0	0	0.158994487	1	N
Gm11832	8.89E-05	0	8.89E-05	0	0	0.416184145	1	N
Gm11823	0	0.000134463	0	0.000134463	Inf	0.218828912	1	N
Gm11851	0	0.000134463	0	0.000134463	Inf	0.218828912	1	N
Cngb3	0	0.000134463	0	0.000134463	Inf	0.218828912	1	N
Slc7a13	8.89E-05	0	8.89E-05	0	0	0.416184145	1	N
Atp6v0d2	8.89E-05	0	8.89E-05	0	0	0.416184145	1	N
4930480G23Rik	0	0.000134463	0	1.34E-04	Inf	0.218828912	1	N
Gm30731	8.89E-05	0	8.89E-05	0	0	0.416184145	1	N
Gm27243	8.89E-05	0	8.89E-05	0	0	0.416184145	1	N
Gm11915	0.000266738	0	0.000153987	0	0	0.158994487	1	N
Gm11917	0	0.000134463	0	0.000134463	Inf	0.218828912	1	N
Bach2os	0	0.000134463	0	1.34E-04	Inf	0.218828912	1	N
Gm12371	0	0.000134463	0	1.34E-04	Inf	0.218828912	1	N
1700009N14Rik	0.000177825	0	1.26E-04	0	0	0.250165548	1	N
Fam219aos	8.89E-05	0	8.89E-05	0	0	0.416184145	1	N
Gm12405	0	0.000134463	0	0.000134463	Inf	0.218828912	1	N
Gm13306	0.000266738	0	0.000153987	0	0	0.158994487	1	N
Gm12395	0.000177825	0	1.26E-04	0	0	0.250165548	1	N
Ccl21a	8.89E-05	0	8.89E-05	0	0	0.416184145	1	N
Gm12473	0	0.000268926	0	1.90E-04	Inf	0.082015615	1	N
Olfr157	0.000177825	0	1.26E-04	0	0	0.250165548	1	N
Gm12493	8.89E-05	0	8.89E-05	0	0	0.416184145	1	N
Gm568	0	0.000134463	0	0.000134463	Inf	0.218828912	1	N
Gm12434	0	0.000134463	0	1.34E-04	Inf	0.218828912	1	N
Acnat2	8.89E-05	0	8.89E-05	0	0	0.416184145	1	N
C630028M04Rik	8.89E-05	0	8.89E-05	0	0	0.416184145	1	N
Olfr272	0	0.000134463	0	1.34E-04	Inf	0.218828912	1	N
Nipsnap3a	8.89E-05	0	8.89E-05	0	0	0.416184145	1	N
Gm12514	0.000177825	0	1.26E-04	0	0	0.250165548	1	N
Gm12505	0.000444563	0	0.000198779	0	0	0.068996023	1	N
2310081O03Rik	0.000177825	0	1.26E-04	0	0	0.250165548	1	N
Actl7a	0	0.000134463	0	0.000134463	Inf	0.218828912	1	N
Gm12530	8.89E-05	0	8.89E-05	0	0	0.416184145	1	N
Musk	8.89E-05	0	8.89E-05	0	0	0.416184145	1	N
AI481877	0	0.000134463	0	0.000134463	Inf	0.218828912	1	N
Gm12596	8.89E-05	0	8.89E-05	0	0	0.416184145	1	N
Mup4	8.89E-05	0	8.89E-05	0	0	0.416184145	1	N
Gm12909	0.003734329	0	0.003383322	0	0	0.068996025	1	N
Rnf183	0	0.000537851	0	0.000268871	Inf	0.013906959	1	N
Tnfsf15	0.000177825	0	1.26E-04	0	0	0.250165548	1	N
Tnfsf8	0	0.000134463	0	1.34E-04	Inf	0.218828912	1	N
Gm11217	0	0.000268926	0	1.90E-04	Inf	0.082015615	1	N
Tlr4	8.89E-05	0	8.89E-05	0	0	0.416184145	1	N
Gm11412	0	0.000134463	0	0.000134463	Inf	0.218828912	1	N
Saxo1os	0	0.000134463	0	0.000134463	Inf	0.218828912	1	N
Gm12631	0.000177825	0	1.26E-04	0	0	0.250165548	1	N
Ifna13	0	0.000134463	0	0.000134463	Inf	0.218828912	1	N
Ifnab	0	0.000134463	0	0.000134463	Inf	0.218828912	1	N
Gm13271	0	0.000134463	0	0.000134463	Inf	0.218828912	1	N
Gm13285	8.89E-05	0	8.89E-05	0	0	0.416184145	1	N
Gm13287	8.89E-05	0	8.89E-05	0	0	0.416184145	1	N
Gm13288	0.000177825	0	1.26E-04	0	0	0.250165548	1	N
4930553M12Rik	0	0.000134463	0	0.000134463	Inf	0.218828912	1	N
Zfp352	8.89E-05	0	8.89E-05	0	0	0.416184145	1	N
I0C0044D17Rik	0	0.000134463	0	0.000134463	Inf	0.218828912	1	N
Gm12690	8.89E-05	0	8.89E-05	0	0	0.416184145	1	N
Gm12682	0.00035565	0	0.000177801	0	0	0.103861848	1	N
BB031773	0.00035565	0	0.000177801	0	0	0.103861848	1	N
4921539E11Rik	8.89E-05	0	8.89E-05	0	0	0.416184145	1	N
Lexm	0.000177825	0	1.26E-04	0	0	0.250165548	1	N
Fam151a	0	0.000268926	0	1.90E-04	Inf	0.082015615	1	N
Cdcp2	0.000266738	0	0.000153987	0	0	0.158994487	1	N
Ldlrad1	0	0.000134463	0	0.000134463	Inf	0.218828912	1	N
8030443G20Rik	0	0.000134463	0	0.000134463	Inf	0.218828912	1	N
Ttc39aos1	0	0.000134463	0	1.34E-04	Inf	0.218828912	1	N
Skint11	0	0.000134463	0	0.000134463	Inf	0.218828912	1	N
Gm12847	8.89E-05	0	8.89E-05	0	0	0.416184145	1	N
Kncn	0.000266738	0	0.000153987	0	0	0.158994487	1	N
1700042G07Rik	0	0.000134463	0	1.34E-04	Inf	0.218828912	1	N
Tctex1d4	0	0.000537851	0	0.000268871	Inf	0.013906959	1	N
Klf17	8.89E-05	0	8.89E-05	0	0	0.416184145	1	N
Mpl	0	0.000134463	0	1.34E-04	Inf	0.218828912	1	N
Lao1	0	0.000134463	0	0.000134463	Inf	0.218828912	1	N
Gm12865	8.89E-05	0	8.89E-05	0	0	0.416184145	1	N
Tmem269	8.89E-05	0	8.89E-05	0	0	0.416184145	1	N
Guca2b	0.000177825	0	1.26E-04	0	0	0.250165548	1	N
Slfnl1	0.000177825	0	1.26E-04	0	0	0.250165548	1	N
Tmco2	8.89E-05	0	8.89E-05	0	0	0.416184145	1	N
Gm12923	0.000177825	0	1.26E-04	0	0	0.250165548	1	N
Nt5c1a	8.89E-05	0	8.89E-05	0	0	0.416184145	1	N
Oxct2a	8.89E-05	0	8.89E-05	0	0	0.416184145	1	N
4930535I16Rik	0.00035565	0	0.000177801	0	0	0.103861848	1	N
4933407E24Rik	8.89E-05	0	8.89E-05	0	0	0.416184145	1	N
Gm12946	8.89E-05	0	8.89E-05	0	0	0.416184145	1	N
Hmgb4	8.89E-05	0	8.89E-05	0	0	0.416184145	1	N
Gm12968	0.000800213	0	0.000525983	0	0	0.158994489	1	N
Gm12979	0	0.000134463	0	1.34E-04	Inf	0.218828912	1	N
Gm853	0	0.000134463	0	0.000134463	Inf	0.218828912	1	N
Gm12972	0.000266738	0	0.000153987	0	0	0.158994487	1	N
Gm26716	8.89E-05	0	8.89E-05	0	0	0.416184145	1	N
A930031H19Rik	0.000177825	0	1.26E-04	0	0	0.250165548	1	N
Gm16080	8.89E-05	0	8.89E-05	0	0	0.416184145	1	N
Zfp683	8.89E-05	0	8.89E-05	0	0	0.416184145	1	N
Gm7534	0	0.000268926	0	1.90E-04	Inf	0.082015615	1	N
1700021N21Rik	0	0.000134463	0	0.000134463	Inf	0.218828912	1	N
1700037C06Rik	8.89E-05	0	8.89E-05	0	0	0.416184145	1	N
Gm13003	0.000622388	0	0.000235178	0	0	0.031417379	1	N
1700095J12Rik	0.00035565	0	0.000177801	0	0	0.103861848	1	N
2310026L22Rik	0.00035565	0	0.000177801	0	0	0.103861848	1	N
Rnf186	8.89E-05	0	8.89E-05	0	0	0.416184145	1	N
Gm45533	0	0.000268926	0	1.90E-04	Inf	0.082015615	1	N
Gm21969	0	0.000268926	0	1.90E-04	Inf	0.082015615	1	N
Tas1r2	8.89E-05	0	8.89E-05	0	0	0.416184145	1	N
Gm13021	0.000177825	0	1.26E-04	0	0	0.250165548	1	N
Padi2	0	0.000268926	0	1.90E-04	Inf	0.082015615	1	N
Gm13031	0	0.000403388	0	0.000232865	Inf	0.033167218	1	N
Ctrcos	0	0.000134463	0	0.000134463	Inf	0.218828912	1	N
Fhad1os2	8.89E-05	0	8.89E-05	0	0	0.416184145	1	N
Pramel1	0	0.000134463	0	1.34E-04	Inf	0.218828912	1	N
Pramel5	0	0.000268926	0	1.90E-04	Inf	0.082015615	1	N
Pramef12os	0	0.000268926	0	1.90E-04	Inf	0.082015615	1	N
1700012P22Rik	8.89E-05	0	8.89E-05	0	0	0.416184145	1	N
Gm26763	0	0.000268926	0	1.90E-04	Inf	0.082015615	1	N
Gm26573	0.000177825	0	1.26E-04	0	0	0.250165548	1	N
Gm26880	0	0.000134463	0	1.34E-04	Inf	0.218828912	1	N
Zfp978	0	0.000268926	0	1.90E-04	Inf	0.082015615	1	N
Gm13209	8.89E-05	0	8.89E-05	0	0	0.416184145	1	N
Gm572	0	0.000268926	0	1.90E-04	Inf	0.082015615	1	N
Ube4bos3	0.000177825	0	1.26E-04	0	0	0.250165548	1	N
Ube4bos2	8.89E-05	0	8.89E-05	0	0	0.416184145	1	N
Gm13068	8.89E-05	0	8.89E-05	0	0	0.416184145	1	N
Gm13093	8.89E-05	0	8.89E-05	0	0	0.416184145	1	N
Gm16079	0.000266738	0	1.99E-04	0	0	0.250165549	1	N
Trp73os	0	0.000134463	0	0.000134463	Inf	0.218828912	1	N
Gm13133	0	0.000134463	0	1.34E-04	Inf	0.218828912	1	N
Tnfrsf14	8.89E-05	0	8.89E-05	0	0	0.416184145	1	N
Gm10564	0	0.000134463	0	0.000134463	Inf	0.218828912	1	N
Gm10563	0.000266738	0	0.000153987	0	0	0.158994487	1	N
Gm47252	0	0.000134463	0	1.34E-04	Inf	0.218828912	1	N
Gm36548	0	0.000134463	0	0.000134463	Inf	0.218828912	1	N
Gm15731	8.89E-05	0	8.89E-05	0	0	0.416184145	1	N
Gm10482	0.000177825	0	1.26E-04	0	0	0.250165548	1	N
Gm29066	8.89E-05	0	8.89E-05	0	0	0.416184145	1	N
Gm8953	0.000177825	0	1.26E-04	0	0	0.250165548	1	N
Gm26918	8.89E-05	0	8.89E-05	0	0	0.416184145	1	N
Gm26954	8.89E-05	0	8.89E-05	0	0	0.416184145	1	N
Speer4e	0	0.000134463	0	0.000134463	Inf	0.218828912	1	N
Gm43391	8.89E-05	0	8.89E-05	0	0	0.416184145	1	N
Gm10475	0.000177825	0	1.26E-04	0	0	0.250165548	1	N
Gm43657	8.89E-05	0	8.89E-05	0	0	0.416184145	1	N
1500035N22Rik	0.000177825	0	1.26E-04	0	0	0.250165548	1	N
Gm7347	0	0.000134463	0	0.000134463	Inf	0.218828912	1	N
Gm7361	0	0.000134463	0	0.000134463	Inf	0.218828912	1	N
Speer4b	8.89E-05	0	8.89E-05	0	0	0.416184145	1	N
Htr5a	0	0.000268926	0	1.90E-04	Inf	0.082015615	1	N
Gm42450	8.89E-05	0	8.89E-05	0	0	0.416184145	1	N
Adgrf3	0.000177825	0	1.26E-04	0	0	0.250165548	1	N
1700001C02Rik	0	0.000403388	0	0.000232865	Inf	0.033167218	1	N
Cib4	8.89E-05	0	8.89E-05	0	0	0.416184145	1	N
Tcf23	0	0.000134463	0	0.000134463	Inf	0.218828912	1	N
Gm17130	0	0.000403388	0	0.000232865	Inf	0.033167218	1	N
Gm7596	8.89E-05	0	8.89E-05	0	0	0.416184145	1	N
Nkx1-1	0.000177825	0	1.26E-04	0	0	0.250165548	1	N
4930557J02Rik	0	0.000134463	0	0.000134463	Inf	0.218828912	1	N
Gm42846	8.89E-05	0	8.89E-05	0	0	0.416184145	1	N
Gm15522	0.00035565	0	0.000177801	0	0	0.103861848	1	N
Gm42560	8.89E-05	0	8.89E-05	0	0	0.416184145	1	N
4930478P22Rik	0.000177825	0	1.26E-04	0	0	0.250165548	1	N
4930513D17Rik	0.000177825	0	1.26E-04	0	0	0.250165548	1	N
Nkx3-2	8.89E-05	0	8.89E-05	0	0	0.416184145	1	N
Gm42982	0.000177825	0	1.26E-04	0	0	0.250165548	1	N
Gm42413	0.000177825	0	1.26E-04	0	0	0.250165548	1	N
4930518C09Rik	0.000266738	0	0.000153987	0	0	0.158994487	1	N
C130083M11Rik	8.89E-05	0	8.89E-05	0	0	0.416184145	1	N
Gm3519	8.89E-05	0	8.89E-05	0	0	0.416184145	1	N
Gm17182	0.000177825	0	1.26E-04	0	0	0.250165548	1	N
Gm40304	8.89E-05	0	8.89E-05	0	0	0.416184145	1	N
Gm10440	0	0.000134463	0	1.34E-04	Inf	0.218828912	1	N
Dthd1	0	0.000134463	0	0.000134463	Inf	0.218828912	1	N
Gm43837	8.89E-05	0	8.89E-05	0	0	0.416184145	1	N
1700027F09Rik	8.89E-05	0	8.89E-05	0	0	0.416184145	1	N
Gm26761	8.89E-05	0	8.89E-05	0	0	0.416184145	1	N
Gm15478	0	0.000134463	0	1.34E-04	Inf	0.218828912	1	N
Gm15477	0	0.000134463	0	0.000134463	Inf	0.218828912	1	N
Yipf7	0	0.000134463	0	1.34E-04	Inf	0.218828912	1	N
Gm20647	8.89E-05	0	8.89E-05	0	0	0.416184145	1	N
Cnga1	0.000177825	0	1.26E-04	0	0	0.250165548	1	N
Gm34411	8.89E-05	0	8.89E-05	0	0	0.416184145	1	N
Gm15985	0.000177825	0	1.26E-04	0	0	0.250165548	1	N
Gm19590	0	0.000134463	0	0.000134463	Inf	0.218828912	1	N
Pdcl2	8.89E-05	0	8.89E-05	0	0	0.416184145	1	N
1700112J05Rik	8.89E-05	0	8.89E-05	0	0	0.416184145	1	N
Gm16054	0	0.000134463	0	0.000134463	Inf	0.218828912	1	N
1700031L13Rik	8.89E-05	0	8.89E-05	0	0	0.416184145	1	N
Tecrl	0.000177825	0	1.26E-04	0	0	0.250165548	1	N
Gm43532	8.89E-05	0	8.89E-05	0	0	0.416184145	1	N
Gm43567	0.000177825	0	1.26E-04	0	0	0.250165548	1	N
Gnrhr	0.000177825	0	1.26E-04	0	0	0.250165548	1	N
Tmprss11b	0	0.000134463	0	0.000134463	Inf	0.218828912	1	N
Gm43056	8.89E-05	0	8.89E-05	0	0	0.416184145	1	N
Gm43057	0	0.000134463	0	0.000134463	Inf	0.218828912	1	N
Ugt2b36	0.000177825	0	1.26E-04	0	0	0.250165548	1	N
Sult1d1	8.89E-05	0	8.89E-05	0	0	0.416184145	1	N
Csn2	8.89E-05	0	8.89E-05	0	0	0.416184145	1	N
Csn1s2a	0	0.000134463	0	0.000134463	Inf	0.218828912	1	N
Gm7714	0.000444563	0	0.000198779	0	0	0.068996023	1	N
Gm43449	8.89E-05	0	8.89E-05	0	0	0.416184145	1	N
Ppbp	0.000266738	0	0.000153987	0	0	0.158994487	1	N
Cxcl15	8.89E-05	0	8.89E-05	0	0	0.416184145	1	N
Gm19610	8.89E-05	0	8.89E-05	0	0	0.416184145	1	N
Gm43688	8.89E-05	0	8.89E-05	0	0	0.416184145	1	N
Odaph	8.89E-05	0	8.89E-05	0	0	0.416184145	1	N
Gm43599	8.89E-05	0	8.89E-05	0	0	0.416184145	1	N
Gm7792	0	0.000134463	0	0.000134463	Inf	0.218828912	1	N
Cxcl13	0.000177825	0	1.26E-04	0	0	0.250165548	1	N
Gm33609	8.89E-05	0	8.89E-05	0	0	0.416184145	1	N
Gm35172	8.89E-05	0	8.89E-05	0	0	0.416184145	1	N
4930405H06Rik	8.89E-05	0	8.89E-05	0	0	0.416184145	1	N
Gm42620	0	0.000134463	0	0.000134463	Inf	0.218828912	1	N
Slc10a6	0	0.000268926	0	1.90E-04	Inf	0.082015615	1	N
Gbp6	8.89E-05	0	8.89E-05	0	0	0.416184145	1	N
Gm26519	8.89E-05	0	8.89E-05	0	0	0.416184145	1	N
Gm32736	0.000177825	0	1.26E-04	0	0	0.250165548	1	N
4930432H08Rik	8.89E-05	0	8.89E-05	0	0	0.416184145	1	N
Gm26872	0	0.000134463	0	1.34E-04	Inf	0.218828912	1	N
Lpcat2b	0.000177825	0	1.26E-04	0	0	0.250165548	1	N
4930428O21Rik	8.89E-05	0	8.89E-05	0	0	0.416184145	1	N
Ube2d2b	8.89E-05	0	8.89E-05	0	0	0.416184145	1	N
Rnf212	8.89E-05	0	8.89E-05	0	0	0.416184145	1	N
Gm15788	0.000266738	0	0.000153987	0	0	0.158994487	1	N
Gm42488	8.89E-05	0	8.89E-05	0	0	0.416184145	1	N
1700069L16Rik	8.89E-05	0	8.89E-05	0	0	0.416184145	1	N
Gm17122	0.000266738	0	0.000153987	0	0	0.158994487	1	N
Gm13790	0	0.000134463	0	0.000134463	Inf	0.218828912	1	N
Gm20499	0	0.000134463	0	1.34E-04	Inf	0.218828912	1	N
Gm9936	8.89E-05	0	8.89E-05	0	0	0.416184145	1	N
Hnf1aos2	0	0.000134463	0	1.34E-04	Inf	0.218828912	1	N
4930430O22Rik	0.000444563	0	0.000198779	0	0	0.068996023	1	N
Gm13837	0	0.000134463	0	0.000134463	Inf	0.218828912	1	N
4930562A09Rik	8.89E-05	0	8.89E-05	0	0	0.416184145	1	N
Gm26995	0	0.000134463	0	0.000134463	Inf	0.218828912	1	N
1700081H04Rik	8.89E-05	0	8.89E-05	0	0	0.416184145	1	N
Gm16064	8.89E-05	0	8.89E-05	0	0	0.416184145	1	N
Gm42654	0.000177825	0	1.26E-04	0	0	0.250165548	1	N
Cfap73	8.89E-05	0	8.89E-05	0	0	0.416184145	1	N
Oas1f	0	0.000134463	0	0.000134463	Inf	0.218828912	1	N
Gm42917	0.000177825	0	1.26E-04	0	0	0.250165548	1	N
Gm43301	8.89E-05	0	8.89E-05	0	0	0.416184145	1	N
Gm26745	0	0.000537851	0	0.000268871	Inf	0.013906959	1	N
1700048F04Rik	0	0.000134463	0	0.000134463	Inf	0.218828912	1	N
Gm43476	0	0.000268926	0	1.90E-04	Inf	0.082015615	1	N
Tmem132cos	8.89E-05	0	8.89E-05	0	0	0.416184145	1	N
Gm42817	8.89E-05	0	8.89E-05	0	0	0.416184145	1	N
Gm36667	8.89E-05	0	8.89E-05	0	0	0.416184145	1	N
Ccl24	8.89E-05	0	8.89E-05	0	0	0.416184145	1	N
Gm16599	0	0.000672314	0	0.000300587	Inf	0.005958313	1	N
Muc3	0.000177825	0	1.26E-04	0	0	0.250165548	1	N
Epo	0	0.000403388	0	0.000232865	Inf	0.033167218	1	N
Gm17112	8.89E-05	0	8.89E-05	0	0	0.416184145	1	N
Gjc3	0	0.000134463	0	0.000134463	Inf	0.218828912	1	N
Gm454	0	0.000134463	0	1.34E-04	Inf	0.218828912	1	N
Cyp2w1	0.000177825	0	1.26E-04	0	0	0.250165548	1	N
C130050O18Rik	0.00035565	0	0.000177801	0	0	0.103861848	1	N
Gm16122	8.89E-05	0	8.89E-05	0	0	0.416184145	1	N
Gm16120	8.89E-05	0	8.89E-05	0	0	0.416184145	1	N
Gm16036	0	0.000134463	0	0.000134463	Inf	0.218828912	1	N
Spdye4b	0.00035565	0	0.000177801	0	0	0.103861848	1	N
Gm43397	0.000177825	0	1.26E-04	0	0	0.250165548	1	N
Ocm	0	0.000134463	0	1.34E-04	Inf	0.218828912	1	N
Kpna7	0.000177825	0	1.26E-04	0	0	0.250165548	1	N
Gm4871	8.89E-05	0	8.89E-05	0	0	0.416184145	1	N
Gm6408	0	0.000134463	0	0.000134463	Inf	0.218828912	1	N
Gm34333	0.000266738	0	0.000153987	0	0	0.158994487	1	N
4930573C15Rik	8.89E-05	0	8.89E-05	0	0	0.416184145	1	N
1700041I07Rik	8.89E-05	0	8.89E-05	0	0	0.416184145	1	N
Gm27033	8.89E-05	0	8.89E-05	0	0	0.416184145	1	N
Gm43156	0.000177825	0	1.26E-04	0	0	0.250165548	1	N
Gm42788	0.000177825	0	1.26E-04	0	0	0.250165548	1	N
Gm19719	8.89E-05	0	8.89E-05	0	0	0.416184145	1	N
Gm5	8.89E-05	0	8.89E-05	0	0	0.416184145	1	N
Gm42529	0	0.000268926	0	1.90E-04	Inf	0.082015615	1	N
Gm43298	8.89E-05	0	8.89E-05	0	0	0.416184145	1	N
Gm20619	8.89E-05	0	8.89E-05	0	0	0.416184145	1	N
Gm20618	0	0.000134463	0	0.000134463	Inf	0.218828912	1	N
Ppp1r3a	0.000177825	0	1.26E-04	0	0	0.250165548	1	N
Gm36503	0.00035565	0	0.000177801	0	0	0.103861848	1	N
Gm36669	0	0.000134463	0	1.34E-04	Inf	0.218828912	1	N
D830026I12Rik	8.89E-05	0	8.89E-05	0	0	0.416184145	1	N
Gm15581	0.001155864	0	0.000829287	0	0	0.103861851	1	N
Gm26738	8.89E-05	0	8.89E-05	0	0	0.416184145	1	N
Ankrd7	0	0.000403388	0	0.000232865	Inf	0.033167218	1	N
Rnf133	0	0.000134463	0	1.34E-04	Inf	0.218828912	1	N
Rnf148	8.89E-05	0	8.89E-05	0	0	0.416184145	1	N
Gm20756	0.000177825	0	1.26E-04	0	0	0.250165548	1	N
Gm13782	0	0.000268926	0	1.90E-04	Inf	0.082015615	1	N
4930412F09Rik	0.000266738	0	0.000153987	0	0	0.158994487	1	N
Tsga13	0	0.000134463	0	1.34E-04	Inf	0.218828912	1	N
Gm13844	8.89E-05	0	8.89E-05	0	0	0.416184145	1	N
Plxna4os2	0	0.000134463	0	1.34E-04	Inf	0.218828912	1	N
Akr1b7	8.89E-05	0	8.89E-05	0	0	0.416184145	1	N
Gm14547	0	0.000134463	0	1.34E-04	Inf	0.218828912	1	N
Gm26833	0	0.000134463	0	0.000134463	Inf	0.218828912	1	N
Tas2r137	8.89E-05	0	8.89E-05	0	0	0.416184145	1	N
Tas2r108	8.89E-05	0	8.89E-05	0	0	0.416184145	1	N
Prss37	8.89E-05	0	8.89E-05	0	0	0.416184145	1	N
Olfr461	0.000622388	0	0.000235178	0	0	0.031417379	1	N
Clec5a	0	0.000134463	0	0.000134463	Inf	0.218828912	1	N
Trbc1	8.89E-05	0	8.89E-05	0	0	0.416184145	1	N
Llcfc1	0	0.000268926	0	1.90E-04	Inf	0.082015615	1	N
Pip	8.89E-05	0	8.89E-05	0	0	0.416184145	1	N
Tas2r143	8.89E-05	0	8.89E-05	0	0	0.416184145	1	N
Tas2r135	0	0.000134463	0	0.000134463	Inf	0.218828912	1	N
Tcaf3	0	0.000134463	0	0.000134463	Inf	0.218828912	1	N
Gm44965	0	0.000134463	0	0.000134463	Inf	0.218828912	1	N
Gimap6	0.000444563	0	0.000198779	0	0	0.068996023	1	N
4833403J16Rik	0.000177825	0	1.26E-04	0	0	0.250165548	1	N
Gm38811	0.000177825	0	1.26E-04	0	0	0.250165548	1	N
Gm44077	8.89E-05	0	8.89E-05	0	0	0.416184145	1	N
Hottip	0	0.000134463	0	1.34E-04	Inf	0.218828912	1	N
Gm4872	8.89E-05	0	8.89E-05	0	0	0.416184145	1	N
Gm16499	0.000266738	0	0.000153987	0	0	0.158994487	1	N
9530036M11Rik	8.89E-05	0	8.89E-05	0	0	0.416184145	1	N
Gm44026	0	0.000134463	0	1.34E-04	Inf	0.218828912	1	N
Gm28402	8.89E-05	0	8.89E-05	0	0	0.416184145	1	N
Gm34358	8.89E-05	0	8.89E-05	0	0	0.416184145	1	N
Gm8239	8.89E-05	0	8.89E-05	0	0	0.416184145	1	N
Vmn1r30	0.000177825	0	0.000177825	0	0	0.416184145	1	N
Gm44071	8.89E-05	0	8.89E-05	0	0	0.416184145	1	N
Vmn1r39	0	0.000134463	0	1.34E-04	Inf	0.218828912	1	N
Igkv6-29	0.000177825	0	1.26E-04	0	0	0.250165548	1	N
Igkv8-28	8.89E-05	0	8.89E-05	0	0	0.416184145	1	N
Gm44427	8.89E-05	0	8.89E-05	0	0	0.416184145	1	N
Reg3g	0.000177825	0	1.26E-04	0	0	0.250165548	1	N
Gm32591	0.000177825	0	1.26E-04	0	0	0.250165548	1	N
2310069B03Rik	0.000177825	0	1.26E-04	0	0	0.250165548	1	N
Ccdc142	0.000711301	0	0.000251405	0	0	0.021426692	1	N
Gm42688	0.000533476	0	0.000217742	0	0	0.046363397	1	N
Gm15624	0	0.000268926	0	1.90E-04	Inf	0.082015615	1	N
Cd207	0	0.002016942	0	0.001630217	Inf	0.013906959	1	N
Ankrd53	0	0.000268926	0	1.90E-04	Inf	0.082015615	1	N
Gm15475	8.89E-05	0	8.89E-05	0	0	0.416184145	1	N
Nat8f2	8.89E-05	0	8.89E-05	0	0	0.416184145	1	N
Figla	8.89E-05	0	8.89E-05	0	0	0.416184145	1	N
Gkn3	0	0.000134463	0	1.34E-04	Inf	0.218828912	1	N
Gp9	0.000266738	0	0.000153987	0	0	0.158994487	1	N
4933427D06Rik	8.89E-05	0	8.89E-05	0	0	0.416184145	1	N
Gm1965	8.89E-05	0	8.89E-05	0	0	0.416184145	1	N
Vmn1r41	8.89E-05	0	8.89E-05	0	0	0.416184145	1	N
Vmn1r47	0	0.000134463	0	0.000134463	Inf	0.218828912	1	N
Gm45218	0.000177825	0	1.26E-04	0	0	0.250165548	1	N
Gm32592	8.89E-05	0	8.89E-05	0	0	0.416184145	1	N
Gm44196	8.89E-05	0	8.89E-05	0	0	0.416184145	1	N
1700049E22Rik	0.000177825	0	1.26E-04	0	0	0.250165548	1	N
Gm19757	0	0.000134463	0	0.000134463	Inf	0.218828912	1	N
4933431M02Rik	8.89E-05	0	8.89E-05	0	0	0.416184145	1	N
0610040F04Rik	0.000444563	0	0.000198779	0	0	0.068996023	1	N
Cav3	8.89E-05	0	8.89E-05	0	0	0.416184145	1	N
6820426E19Rik	8.89E-05	0	8.89E-05	0	0	0.416184145	1	N
Gm9946	0	0.000134463	0	0.000134463	Inf	0.218828912	1	N
Gm45083	8.89E-05	0	8.89E-05	0	0	0.416184145	1	N
Slc6a12	0	0.000134463	0	0.000134463	Inf	0.218828912	1	N
Klrg1	0.00035565	0	0.000177801	0	0	0.103861848	1	N
Clec4a2	0	0.000134463	0	0.000134463	Inf	0.218828912	1	N
Clec4n	8.89E-05	0	8.89E-05	0	0	0.416184145	1	N
Vmn2r25	0	0.000134463	0	0.000134463	Inf	0.218828912	1	N
1700013D24Rik	0	0.000134463	0	1.34E-04	Inf	0.218828912	1	N
Cd4	0	0.000134463	0	0.000134463	Inf	0.218828912	1	N
4930557K07Rik	0	0.000134463	0	0.000134463	Inf	0.218828912	1	N
Gm45869	0	0.000134463	0	0.000134463	Inf	0.218828912	1	N
Gm26673	0.000444563	0	0.000235214	0	0	0.10386185	1	N
Gm43635	0.000177825	0	1.26E-04	0	0	0.250165548	1	N
Gm38404	8.89E-05	0	8.89E-05	0	0	0.416184145	1	N
Pzp	0.000177825	0	1.26E-04	0	0	0.250165548	1	N
Klrb1a	0	0.000134463	0	0.000134463	Inf	0.218828912	1	N
Klrb1	8.89E-05	0	8.89E-05	0	0	0.416184145	1	N
Gm44066	0.000266738	0	0.000153987	0	0	0.158994487	1	N
Clec2g	0	0.000134463	0	0.000134463	Inf	0.218828912	1	N
Gm15987	0.000177825	0	1.26E-04	0	0	0.250165548	1	N
2310001H17Rik	0.000622388	0	0.000235178	0	0	0.031417379	1	N
Cd69	8.89E-05	0	8.89E-05	0	0	0.416184145	1	N
4922502D21Rik	0	0.000134463	0	1.34E-04	Inf	0.218828912	1	N
Klre1	0	0.000134463	0	0.000134463	Inf	0.218828912	1	N
5430401F13Rik	8.89E-05	0	8.89E-05	0	0	0.416184145	1	N
Tas2r117	0	0.000134463	0	0.000134463	Inf	0.218828912	1	N
4933406J09Rik	0	0.000268926	0	1.90E-04	Inf	0.082015615	1	N
Gm36328	8.89E-05	0	8.89E-05	0	0	0.416184145	1	N
Gm36640	0.000444563	0	0.000294873	0	0	0.158994488	1	N
E330021D16Rik	0	0.000403388	0	0.000232865	Inf	0.033167218	1	N
Slc15a5	0.00035565	0	0.000177801	0	0	0.103861848	1	N
B230110G15Rik	8.89E-05	0	8.89E-05	0	0	0.416184145	1	N
Igbp1b	0	0.000134463	0	0.000134463	Inf	0.218828912	1	N
4922502N22Rik	0.000266738	0	0.000153987	0	0	0.158994487	1	N
Gm30524	8.89E-05	0	8.89E-05	0	0	0.416184145	1	N
Slco1b2	0	0.000134463	0	0.000134463	Inf	0.218828912	1	N
Gm5724	8.89E-05	0	8.89E-05	0	0	0.416184145	1	N
Slco1a4	0.000177825	0	1.26E-04	0	0	0.250165548	1	N
Sult6b2	0.00035565	0	0.000177801	0	0	0.103861848	1	N
D6Ertd474e	8.89E-05	0	8.89E-05	0	0	0.416184145	1	N
Sox5os1	8.89E-05	0	8.89E-05	0	0	0.416184145	1	N
Gm15543	0.000177825	0	1.26E-04	0	0	0.250165548	1	N
Gm15704	0.000266738	0	0.000153987	0	0	0.158994487	1	N
Far2os2	0	0.000134463	0	0.000134463	Inf	0.218828912	1	N
4930528G23Rik	8.89E-05	0	8.89E-05	0	0	0.416184145	1	N
1700003I16Rik	8.89E-05	0	8.89E-05	0	0	0.416184145	1	N
Gm35037	8.89E-05	0	8.89E-05	0	0	0.416184145	1	N
Ncr1	0.000177825	0	1.26E-04	0	0	0.250165548	1	N
Gp6	0.000177825	0	1.26E-04	0	0	0.250165548	1	N
Ptprh	8.89E-05	0	8.89E-05	0	0	0.416184145	1	N
Rfpl4	0.000177825	0	1.26E-04	0	0	0.250165548	1	N
Vmn1r58	0.000266738	0	0.000153987	0	0	0.158994487	1	N
Vmn2r28	8.89E-05	0	8.89E-05	0	0	0.416184145	1	N
Vmn1r65	8.89E-05	0	8.89E-05	0	0	0.416184145	1	N
Galp	8.89E-05	0	8.89E-05	0	0	0.416184145	1	N
Olfr5	0	0.000134463	0	1.34E-04	Inf	0.218828912	1	N
Zim3	0.000444563	0	0.000198779	0	0	0.068996023	1	N
Vmn2r29	0.000177825	0	1.26E-04	0	0	0.250165548	1	N
Vmn1r72	0	0.000134463	0	1.34E-04	Inf	0.218828912	1	N
Vmn1r81	0.000177825	0	1.26E-04	0	0	0.250165548	1	N
2900092C05Rik	8.89E-05	0	8.89E-05	0	0	0.416184145	1	N
Vmn1r87	8.89E-05	0	8.89E-05	0	0	0.416184145	1	N
Vmn1r88	8.89E-05	0	8.89E-05	0	0	0.416184145	1	N
Gm38947	8.89E-05	0	8.89E-05	0	0	0.416184145	1	N
Sult2a1	0	0.000268926	0	1.90E-04	Inf	0.082015615	1	N
Obox7	8.89E-05	0	8.89E-05	0	0	0.416184145	1	N
Gm38948	8.89E-05	0	8.89E-05	0	0	0.416184145	1	N
C5ar2	0.000889126	0	0.000281054	0	0	0.010109842	1	N
Gm29442	8.89E-05	0	8.89E-05	0	0	0.416184145	1	N
Ceacam9	0.000177825	0	1.26E-04	0	0	0.250165548	1	N
Gm32772	8.89E-05	0	8.89E-05	0	0	0.416184145	1	N
Psg25	0	0.000134463	0	1.34E-04	Inf	0.218828912	1	N
Psg23	8.89E-05	0	8.89E-05	0	0	0.416184145	1	N
Psg17	0.000177825	0	1.26E-04	0	0	0.250165548	1	N
A930016O22Rik	0	0.000806777	0	0.000329255	Inf	0.002589887	1	N
Gm44658	8.89E-05	0	8.89E-05	0	0	0.416184145	1	N
Ceacam20	8.89E-05	0	8.89E-05	0	0	0.416184145	1	N
Gm44793	0.000177825	0	1.26E-04	0	0	0.250165548	1	N
Lypd5	8.89E-05	0	8.89E-05	0	0	0.416184145	1	N
Irgc1	0	0.000134463	0	0.000134463	Inf	0.218828912	1	N
Gm36159	0	0.000403388	0	0.000232865	Inf	0.033167218	1	N
4933430L12Rik	0.000266738	0	0.000153987	0	0	0.158994487	1	N
Ceacam2	8.89E-05	0	8.89E-05	0	0	0.416184145	1	N
Cyp2b10	0.000177825	0	1.26E-04	0	0	0.250165548	1	N
BC026762	0	0.000268926	0	1.90E-04	Inf	0.082015615	1	N
Cyp2b19	8.89E-05	0	8.89E-05	0	0	0.416184145	1	N
Cyp2g1	8.89E-05	0	8.89E-05	0	0	0.416184145	1	N
Gm15883	0	0.000134463	0	0.000134463	Inf	0.218828912	1	N
Gm26891	8.89E-05	0	8.89E-05	0	0	0.416184145	1	N
Gm44744	0	0.000134463	0	1.34E-04	Inf	0.218828912	1	N
Ovol3	8.89E-05	0	8.89E-05	0	0	0.416184145	1	N
Hcst	0.000266738	0	0.000153987	0	0	0.158994487	1	N
Igflr1	0	0.000134463	0	0.000134463	Inf	0.218828912	1	N
Ffar2	0.000444563	0	0.000235214	0	0	0.10386185	1	N
Gm44662	8.89E-05	0	8.89E-05	0	0	0.416184145	1	N
Gm12766	0	0.000134463	0	0.000134463	Inf	0.218828912	1	N
Gm28075	8.89E-05	0	8.89E-05	0	0	0.416184145	1	N
4930505M18Rik	8.89E-05	0	8.89E-05	0	0	0.416184145	1	N
4933402C06Rik	0.000177825	0	1.26E-04	0	0	0.250165548	1	N
Gm28307	0.000266738	0	0.000153987	0	0	0.158994487	1	N
4930433I11Rik	0	0.000134463	0	0.000134463	Inf	0.218828912	1	N
Gm21028	8.89E-05	0	8.89E-05	0	0	0.416184145	1	N
Cldnd2	8.89E-05	0	8.89E-05	0	0	0.416184145	1	N
Gm2511	0.000177825	0	1.26E-04	0	0	0.250165548	1	N
Cd33	8.89E-05	0	8.89E-05	0	0	0.416184145	1	N
Gm44756	0.000266738	0	0.000153987	0	0	0.158994487	1	N
Klk1b26	8.89E-05	0	8.89E-05	0	0	0.416184145	1	N
2310016G11Rik	0.000533476	0	0.000251444	0	0	0.068996025	1	N
Izumo2	8.89E-05	0	8.89E-05	0	0	0.416184145	1	N
Pth2	8.89E-05	0	8.89E-05	0	0	0.416184145	1	N
Spaca4	8.89E-05	0	8.89E-05	0	0	0.416184145	1	N
C86187	8.89E-05	0	8.89E-05	0	0	0.416184145	1	N
Gm9999	0	0.000268926	0	1.90E-04	Inf	0.082015615	1	N
Gm44969	8.89E-05	0	8.89E-05	0	0	0.416184145	1	N
1700015G11Rik	0.000177825	0	1.26E-04	0	0	0.250165548	1	N
Siglech	0.000177825	0	1.26E-04	0	0	0.250165548	1	N
Gm44644	0	0.000134463	0	0.000134463	Inf	0.218828912	1	N
4930554H23Rik	0.000177825	0	1.26E-04	0	0	0.250165548	1	N
Gm44718	8.89E-05	0	8.89E-05	0	0	0.416184145	1	N
Gm45052	8.89E-05	0	8.89E-05	0	0	0.416184145	1	N
Gm33926	8.89E-05	0	8.89E-05	0	0	0.416184145	1	N
Gm34350	0	0.000134463	0	0.000134463	Inf	0.218828912	1	N
Gm34549	0.000177825	0	1.26E-04	0	0	0.250165548	1	N
Gm44692	0	0.000134463	0	0.000134463	Inf	0.218828912	1	N
Gm29683	0	0.000537851	0	0.000268871	Inf	0.013906959	1	N
Gm44532	0	0.000134463	0	1.34E-04	Inf	0.218828912	1	N
Gm44813	8.89E-05	0	8.89E-05	0	0	0.416184145	1	N
6030442E23Rik	0	0.000134463	0	0.000134463	Inf	0.218828912	1	N
Gm29328	0.000266738	0	0.000153987	0	0	0.158994487	1	N
Gm29295	0	0.000268926	0	1.90E-04	Inf	0.082015615	1	N
1700011C11Rik	0.00035565	0	0.000177801	0	0	0.103861848	1	N
Gm20083	0	0.000403388	0	0.000232865	Inf	0.033167218	1	N
Gm44737	0	0.000268926	0	1.90E-04	Inf	0.082015615	1	N
Gm10619	0.000177825	0	1.26E-04	0	0	0.250165548	1	N
Gm45004	8.89E-05	0	8.89E-05	0	0	0.416184145	1	N
Gm7580	0	0.000134463	0	0.000134463	Inf	0.218828912	1	N
Agbl1	0.000266738	0	0.000153987	0	0	0.158994487	1	N
Gm44706	0.000266738	0	0.000153987	0	0	0.158994487	1	N
Gm44851	8.89E-05	0	8.89E-05	0	0	0.416184145	1	N
Gm10160	8.89E-05	0	8.89E-05	0	0	0.416184145	1	N
Gm45056	0	0.000268926	0	0.000268926	Inf	0.218828912	1	N
1700010L04Rik	8.89E-05	0	8.89E-05	0	0	0.416184145	1	N
5930435M05Rik	0.000177825	0	0.000177825	0	0	0.416184145	1	N
Gm44724	8.89E-05	0	8.89E-05	0	0	0.416184145	1	N
Gm10610	8.89E-05	0	8.89E-05	0	0	0.416184145	1	N
Gm44827	8.89E-05	0	8.89E-05	0	0	0.416184145	1	N
Gm30873	8.89E-05	0	8.89E-05	0	0	0.416184145	1	N
Gm44933	0	0.000134463	0	0.000134463	Inf	0.218828912	1	N
Gm2115	0	0.000134463	0	0.000134463	Inf	0.218828912	1	N
Olfr291	8.89E-05	0	8.89E-05	0	0	0.416184145	1	N
Tyr	8.89E-05	0	8.89E-05	0	0	0.416184145	1	N
A230065N10Rik	0.000266738	0	0.000153987	0	0	0.158994487	1	N
Gm44601	8.89E-05	0	8.89E-05	0	0	0.416184145	1	N
Gm15414	8.89E-05	0	8.89E-05	0	0	0.416184145	1	N
B3gnt6	0.000266738	0	0.000153987	0	0	0.158994487	1	N
Gm19656	8.89E-05	0	8.89E-05	0	0	0.416184145	1	N
Gm45012	8.89E-05	0	8.89E-05	0	0	0.416184145	1	N
Gm15635	0	0.000134463	0	0.000134463	Inf	0.218828912	1	N
Gm20476	8.89E-05	0	8.89E-05	0	0	0.416184145	1	N
Gm35363	8.89E-05	0	8.89E-05	0	0	0.416184145	1	N
Art2b	8.89E-05	0	8.89E-05	0	0	0.416184145	1	N
Olfr566	0	0.000134463	0	1.34E-04	Inf	0.218828912	1	N
Olfr576	0.000266738	0	0.000153987	0	0	0.158994487	1	N
Olfr577	0	0.000134463	0	0.000134463	Inf	0.218828912	1	N
Olfr586	0	0.000134463	0	0.000134463	Inf	0.218828912	1	N
Usp17lc	0.000177825	0	1.26E-04	0	0	0.250165548	1	N
Olfr607	0	0.000134463	0	0.000134463	Inf	0.218828912	1	N
Olfr620	8.89E-05	0	8.89E-05	0	0	0.416184145	1	N
Olfr622	8.89E-05	0	8.89E-05	0	0	0.416184145	1	N
Olfr243	0	0.000134463	0	0.000134463	Inf	0.218828912	1	N
Hbb-bh2	0.000978039	0	0.000294759	0	0	0.006982791	1	N
Olfr646	8.89E-05	0	8.89E-05	0	0	0.416184145	1	N
Trim30b	0.000266738	0	0.000153987	0	0	0.158994487	1	N
Olfr652	0.000533476	0	0.000217742	0	0	0.046363397	1	N
Olfr657	0	0.000134463	0	1.34E-04	Inf	0.218828912	1	N
Olfr666	8.89E-05	0	8.89E-05	0	0	0.416184145	1	N
Olfr671	0	0.000134463	0	0.000134463	Inf	0.218828912	1	N
Olfr678	0.000177825	0	1.26E-04	0	0	0.250165548	1	N
Olfr681	0	0.000134463	0	1.34E-04	Inf	0.218828912	1	N
Olfr683	8.89E-05	0	8.89E-05	0	0	0.416184145	1	N
Cnga4	0.000177825	0	1.26E-04	0	0	0.250165548	1	N
Olfr699	0	0.000134463	0	0.000134463	Inf	0.218828912	1	N
Olfr709-ps1	8.89E-05	0	8.89E-05	0	0	0.416184145	1	N
Olfr714	0	0.000268926	0	1.90E-04	Inf	0.082015615	1	N
Olfr715b	8.89E-05	0	8.89E-05	0	0	0.416184145	1	N
Olfr716	8.89E-05	0	8.89E-05	0	0	0.416184145	1	N
Platr28	0	0.000268926	0	1.90E-04	Inf	0.082015615	1	N
Gm44773	8.89E-05	0	8.89E-05	0	0	0.416184145	1	N
Olfr477	8.89E-05	0	8.89E-05	0	0	0.416184145	1	N
Olfr479	8.89E-05	0	8.89E-05	0	0	0.416184145	1	N
Gm44864	8.89E-05	0	8.89E-05	0	0	0.416184145	1	N
5430402P08Rik	0	0.000134463	0	0.000134463	Inf	0.218828912	1	N
4930543E12Rik	8.89E-05	0	8.89E-05	0	0	0.416184145	1	N
A730082K24Rik	0	0.000134463	0	0.000134463	Inf	0.218828912	1	N
Gm45155	8.89E-05	0	8.89E-05	0	0	0.416184145	1	N
Gp2	8.89E-05	0	8.89E-05	0	0	0.416184145	1	N
Acsm1	8.89E-05	0	8.89E-05	0	0	0.416184145	1	N
Gm19950	0	0.000134463	0	0.000134463	Inf	0.218828912	1	N
4930588G17Rik	8.89E-05	0	8.89E-05	0	0	0.416184145	1	N
Gm15774	0.000177825	0	1.26E-04	0	0	0.250165548	1	N
Cacng3	0.000266738	0	0.000153987	0	0	0.158994487	1	N
Gm30717	0	0.000134463	0	1.34E-04	Inf	0.218828912	1	N
Gsg1l	0	0.000268926	0	1.90E-04	Inf	0.082015615	1	N
Pagr1b	8.89E-05	0	8.89E-05	0	0	0.416184145	1	N
Itgam	0.000444563	0	0.000198779	0	0	0.068996023	1	N
Itgad	0	0.000268926	0	0.000268926	Inf	0.218828912	1	N
Gm44674	8.89E-05	0	8.89E-05	0	0	0.416184145	1	N
Gm32884	0	0.000403388	0	0.000232865	Inf	0.033167218	1	N
Gm39094	0.000177825	0	1.26E-04	0	0	0.250165548	1	N
Dmbt1	8.89E-05	0	8.89E-05	0	0	0.416184145	1	N
5430419D17Rik	8.89E-05	0	8.89E-05	0	0	0.416184145	1	N
Gm15677	0	0.000134463	0	0.000134463	Inf	0.218828912	1	N
Clrn3	0	0.000134463	0	1.34E-04	Inf	0.218828912	1	N
5830432E09Rik	8.89E-05	0	8.89E-05	0	0	0.416184145	1	N
C230079O03Rik	8.89E-05	0	8.89E-05	0	0	0.416184145	1	N
Gm45278	8.89E-05	0	8.89E-05	0	0	0.416184145	1	N
Olfr53	8.89E-05	0	8.89E-05	0	0	0.416184145	1	N
Gm45785	0.000177825	0	1.26E-04	0	0	0.250165548	1	N
C330022C24Rik	8.89E-05	0	8.89E-05	0	0	0.416184145	1	N
Odf3	8.89E-05	0	8.89E-05	0	0	0.416184145	1	N
Cox8b	8.89E-05	0	8.89E-05	0	0	0.416184145	1	N
Gm45717	0	0.000134463	0	0.000134463	Inf	0.218828912	1	N
Gm39117	8.89E-05	0	8.89E-05	0	0	0.416184145	1	N
Trpm5	0.000177825	0	0.000177825	0	0	0.416184145	1	N
Faddos	8.89E-05	0	8.89E-05	0	0	0.416184145	1	N
Gm34964	0.000266738	0	0.000153987	0	0	0.158994487	1	N
Mrgprd	0	0.000134463	0	0.000134463	Inf	0.218828912	1	N
Gm26752	0	0.000268926	0	1.90E-04	Inf	0.082015615	1	N
Vip	8.89E-05	0	8.89E-05	0	0	0.416184145	1	N
Ipcef1	0.000444563	0	0.000198779	0	0	0.068996023	1	N
Gm48727	8.89E-05	0	8.89E-05	0	0	0.416184145	1	N
Gm48759	8.89E-05	0	8.89E-05	0	0	0.416184145	1	N
Gm46210	0	0.000134463	0	0.000134463	Inf	0.218828912	1	N
Gm28905	8.89E-05	0	8.89E-05	0	0	0.416184145	1	N
Gm48279	8.89E-05	0	8.89E-05	0	0	0.416184145	1	N
Gm48721	8.89E-05	0	8.89E-05	0	0	0.416184145	1	N
Gm47691	0	0.000134463	0	0.000134463	Inf	0.218828912	1	N
Gm32105	8.89E-05	0	8.89E-05	0	0	0.416184145	1	N
Gm26835	0	0.000268926	0	1.90E-04	Inf	0.082015615	1	N
Gm48843	0	0.000134463	0	1.34E-04	Inf	0.218828912	1	N
Gm40603	8.89E-05	0	8.89E-05	0	0	0.416184145	1	N
Gm16234	0.000177825	0	1.26E-04	0	0	0.250165548	1	N
B230364G03Rik	0	0.000134463	0	0.000134463	Inf	0.218828912	1	N
Gm47710	0	0.000134463	0	1.34E-04	Inf	0.218828912	1	N
Gm32283	8.89E-05	0	8.89E-05	0	0	0.416184145	1	N
Gm47769	8.89E-05	0	8.89E-05	0	0	0.416184145	1	N
Gm32926	8.89E-05	0	8.89E-05	0	0	0.416184145	1	N
Il22ra2	8.89E-05	0	8.89E-05	0	0	0.416184145	1	N
Il20ra	8.89E-05	0	8.89E-05	0	0	0.416184145	1	N
4930405J17Rik	0	0.000134463	0	1.34E-04	Inf	0.218828912	1	N
Platr6	8.89E-05	0	8.89E-05	0	0	0.416184145	1	N
4930444G20Rik	8.89E-05	0	8.89E-05	0	0	0.416184145	1	N
Gm26740	8.89E-05	0	8.89E-05	0	0	0.416184145	1	N
Gm10825	0	0.000134463	0	1.34E-04	Inf	0.218828912	1	N
Taar3	8.89E-05	0	8.89E-05	0	0	0.416184145	1	N
Taar9	0.000177825	0	1.26E-04	0	0	0.250165548	1	N
Gm40617	8.89E-05	0	8.89E-05	0	0	0.416184145	1	N
Gm29571	0	0.000134463	0	0.000134463	Inf	0.218828912	1	N
Gm30034	8.89E-05	0	8.89E-05	0	0	0.416184145	1	N
4930579H20Rik	0	0.000134463	0	0.000134463	Inf	0.218828912	1	N
Col10a1	0.000177825	0	1.26E-04	0	0	0.250165548	1	N
1700054O05Rik	0	0.000134463	0	1.34E-04	Inf	0.218828912	1	N
Gm31378	0	0.000537851	0	0.000329328	Inf	0.033167218	1	N
D030034A15Rik	8.89E-05	0	8.89E-05	0	0	0.416184145	1	N
Mfsd4b2	0.000177825	0	1.26E-04	0	0	0.250165548	1	N
Gm34006	0.000533476	0	0.000217742	0	0	0.046363397	1	N
F930017D23Rik	0	0.000134463	0	0.000134463	Inf	0.218828912	1	N
Gm40638	0	0.000134463	0	0.000134463	Inf	0.218828912	1	N
AC158799.1	0	0.000134463	0	0.000134463	Inf	0.218828912	1	N
Gprc6a	0	0.000134463	0	0.000134463	Inf	0.218828912	1	N
AC155941.1	0	0.000134463	0	0.000134463	Inf	0.218828912	1	N
Gm47917	8.89E-05	0	8.89E-05	0	0	0.416184145	1	N
BB019430	8.89E-05	0	8.89E-05	0	0	0.416184145	1	N
Gm10322	8.89E-05	0	8.89E-05	0	0	0.416184145	1	N
Gm17059	0	0.000134463	0	1.34E-04	Inf	0.218828912	1	N
Gm20611	8.89E-05	0	8.89E-05	0	0	0.416184145	1	N
Prf1	0	0.000537851	0	0.000268871	Inf	0.013906959	1	N
Gm10118	0.000444563	0	0.000198779	0	0	0.068996023	1	N
1700023F02Rik	0.000266738	0	0.000153987	0	0	0.158994487	1	N
Gm47900	8.89E-05	0	8.89E-05	0	0	0.416184145	1	N
Gm40685	8.89E-05	0	8.89E-05	0	0	0.416184145	1	N
Gm33979	8.89E-05	0	8.89E-05	0	0	0.416184145	1	N
Gm48024	0	0.000134463	0	0.000134463	Inf	0.218828912	1	N
C730027H18Rik	0.000177825	0	1.26E-04	0	0	0.250165548	1	N
Gm20609	8.89E-05	0	8.89E-05	0	0	0.416184145	1	N
Gm47028	0	0.000134463	0	0.000134463	Inf	0.218828912	1	N
Rsph14	8.89E-05	0	8.89E-05	0	0	0.416184145	1	N
Gm20441	8.89E-05	0	8.89E-05	0	0	0.416184145	1	N
Spatc1l	0.00035565	0	0.000177801	0	0	0.103861848	1	N
Gm10787	0	0.000134463	0	1.34E-04	Inf	0.218828912	1	N
Gm19402	8.89E-05	0	8.89E-05	0	0	0.416184145	1	N
Gm10024	0	0.000134463	0	1.34E-04	Inf	0.218828912	1	N
Krtap12-1	0	0.000134463	0	0.000134463	Inf	0.218828912	1	N
Gm3233	0	0.000134463	0	0.000134463	Inf	0.218828912	1	N
Gm9639	8.89E-05	0	8.89E-05	0	0	0.416184145	1	N
Gm2696	8.89E-05	0	8.89E-05	0	0	0.416184145	1	N
Krtap10-4	0	0.000134463	0	0.000134463	Inf	0.218828912	1	N
Krtap10-10	8.89E-05	0	8.89E-05	0	0	0.416184145	1	N
1700009J07Rik	8.89E-05	0	8.89E-05	0	0	0.416184145	1	N
Gm47459	8.89E-05	0	8.89E-05	0	0	0.416184145	1	N
Olfr1356	0	0.000268926	0	1.90E-04	Inf	0.082015615	1	N
Gm47343	8.89E-05	0	8.89E-05	0	0	0.416184145	1	N
Vmn2r82	0	0.000134463	0	0.000134463	Inf	0.218828912	1	N
Theg	8.89E-05	0	8.89E-05	0	0	0.416184145	1	N
Madcam1	0	0.000672314	0	0.000300587	Inf	0.005958313	1	N
Gm48495	0	0.000134463	0	0.000134463	Inf	0.218828912	1	N
Gm15122	0	0.000134463	0	1.34E-04	Inf	0.218828912	1	N
Adat3	0.000177825	0	1.26E-04	0	0	0.250165548	1	N
Tmprss9	0.000177825	0	1.26E-04	0	0	0.250165548	1	N
4932415D10Rik	0	0.000134463	0	0.000134463	Inf	0.218828912	1	N
1700025N21Rik	8.89E-05	0	8.89E-05	0	0	0.416184145	1	N
C230099D08Rik	8.89E-05	0	8.89E-05	0	0	0.416184145	1	N
Gm15990	8.89E-05	0	8.89E-05	0	0	0.416184145	1	N
1700113H08Rik	0.000444563	0	0.000198779	0	0	0.068996023	1	N
Igf1os	8.89E-05	0	8.89E-05	0	0	0.416184145	1	N
Gm31592	0	0.000134463	0	0.000134463	Inf	0.218828912	1	N
Gm47156	0	0.000134463	0	0.000134463	Inf	0.218828912	1	N
Gm4792	0	0.000134463	0	0.000134463	Inf	0.218828912	1	N
Tmcc3os	0	0.000134463	0	0.000134463	Inf	0.218828912	1	N
4732465J04Rik	8.89E-05	0	8.89E-05	0	0	0.416184145	1	N
Gm33843	8.89E-05	0	8.89E-05	0	0	0.416184145	1	N
Epyc	0.000177825	0	1.26E-04	0	0	0.250165548	1	N
Ccer1	0.000266738	0	0.000153987	0	0	0.158994487	1	N
C030005K15Rik	0	0.000134463	0	1.34E-04	Inf	0.218828912	1	N
Gm47578	0	0.000268926	0	1.90E-04	Inf	0.082015615	1	N
C230021G24Rik	0.000177825	0	1.26E-04	0	0	0.250165548	1	N
Ptprq	0	0.000268926	0	1.90E-04	Inf	0.082015615	1	N
1700020G17Rik	0	0.000134463	0	1.34E-04	Inf	0.218828912	1	N
Gm40761	8.89E-05	0	8.89E-05	0	0	0.416184145	1	N
Gm28592	0.001066951	0	0.000307852	0	0	0.004836953	1	N
Gm47865	8.89E-05	0	8.89E-05	0	0	0.416184145	1	N
Glipr1l3	0.000444563	0	0.000198779	0	0	0.068996023	1	N
Gm31182	8.89E-05	0	8.89E-05	0	0	0.416184145	1	N
Tph2	0	0.000268926	0	1.90E-04	Inf	0.082015615	1	N
AC153364.1	8.89E-05	0	8.89E-05	0	0	0.416184145	1	N
4933416C03Rik	8.89E-05	0	8.89E-05	0	0	0.416184145	1	N
Gm26579	0.000177825	0	1.26E-04	0	0	0.250165548	1	N
4930423D24Rik	8.89E-05	0	8.89E-05	0	0	0.416184145	1	N
9530003J23Rik	0	0.000134463	0	1.34E-04	Inf	0.218828912	1	N
Gm48903	0.000177825	0	1.26E-04	0	0	0.250165548	1	N
Gm32235	0.000177825	0	1.26E-04	0	0	0.250165548	1	N
Gm32552	8.89E-05	0	8.89E-05	0	0	0.416184145	1	N
Gm40773	0.000444563	0	0.000198779	0	0	0.068996023	1	N
Gm9049	0.000177825	0	1.26E-04	0	0	0.250165548	1	N
Gm47425	8.89E-05	0	8.89E-05	0	0	0.416184145	1	N
Grip1os2	0	0.000134463	0	1.34E-04	Inf	0.218828912	1	N
Grip1os1	8.89E-05	0	8.89E-05	0	0	0.416184145	1	N
4930432O09Rik	8.89E-05	0	8.89E-05	0	0	0.416184145	1	N
1700025K04Rik	0	0.000268926	0	1.90E-04	Inf	0.082015615	1	N
Rdh1	0.000266738	0	0.000153987	0	0	0.158994487	1	N
Apof	8.89E-05	0	8.89E-05	0	0	0.416184145	1	N
Gm47540	0	0.000134463	0	0.000134463	Inf	0.218828912	1	N
Olfr780	0	0.000134463	0	1.34E-04	Inf	0.218828912	1	N
Olfr789	0	0.000134463	0	0.000134463	Inf	0.218828912	1	N
Olfr791	0.000177825	0	0.000177825	0	0	0.416184145	1	N
Olfr794	0	0.000403388	0	0.000232865	Inf	0.033167218	1	N
Olfr803	8.89E-05	0	8.89E-05	0	0	0.416184145	1	N
Olfr804	0.000177825	0	1.26E-04	0	0	0.250165548	1	N
Olfr814	0	0.000134463	0	0.000134463	Inf	0.218828912	1	N
Olfr818	0	0.000134463	0	0.000134463	Inf	0.218828912	1	N
Gm10310	8.89E-05	0	8.89E-05	0	0	0.416184145	1	N
Olfr825	0.000266738	0	0.000153987	0	0	0.158994487	1	N
Olfr827	8.89E-05	0	8.89E-05	0	0	0.416184145	1	N
Neurod4	0.000266738	0	0.000153987	0	0	0.158994487	1	N
Gm16553	0	0.000134463	0	0.000134463	Inf	0.218828912	1	N
Cd209d	0	0.000134463	0	1.34E-04	Inf	0.218828912	1	N
Gm26750	8.89E-05	0	8.89E-05	0	0	0.416184145	1	N
Cd209g	0	0.000537851	0	0.000268871	Inf	0.013906959	1	N
Gm44693	0.000266738	0	0.000153987	0	0	0.158994487	1	N
A630009H07Rik	0	0.000134463	0	1.34E-04	Inf	0.218828912	1	N
Gm31343	0	0.000134463	0	0.000134463	Inf	0.218828912	1	N
Gm31463	0	0.000134463	0	0.000134463	Inf	0.218828912	1	N
Gm45075	0	0.000134463	0	0.000134463	Inf	0.218828912	1	N
4921522P10Rik	0.000177825	0	1.26E-04	0	0	0.250165548	1	N
Gm44626	8.89E-05	0	8.89E-05	0	0	0.416184145	1	N
Gm44622	0	0.000268926	0	1.90E-04	Inf	0.082015615	1	N
Gm44516	8.89E-05	0	8.89E-05	0	0	0.416184145	1	N
Gm39129	0.000266738	0	0.000153987	0	0	0.158994487	1	N
B930025P03Rik	8.89E-05	0	8.89E-05	0	0	0.416184145	1	N
Gm44714	8.89E-05	0	8.89E-05	0	0	0.416184145	1	N
Gm15418	0.000444563	0	0.000198779	0	0	0.068996023	1	N
1700128E19Rik	0.000177825	0	1.26E-04	0	0	0.250165548	1	N
Gm39132	0	0.000268926	0	1.90E-04	Inf	0.082015615	1	N
Spaca7	0	0.000134463	0	0.000134463	Inf	0.218828912	1	N
Gm15350	0	0.000134463	0	0.000134463	Inf	0.218828912	1	N
Gm15347	8.89E-05	0	8.89E-05	0	0	0.416184145	1	N
1700029H14Rik	8.89E-05	0	8.89E-05	0	0	0.416184145	1	N
C030037F17Rik	0	0.000134463	0	1.34E-04	Inf	0.218828912	1	N
5830468F06Rik	8.89E-05	0	8.89E-05	0	0	0.416184145	1	N
Gm45408	8.89E-05	0	8.89E-05	0	0	0.416184145	1	N
Defb6	0	0.000134463	0	0.000134463	Inf	0.218828912	1	N
Defa21	0.00035565	0	0.000177801	0	0	0.103861848	1	N
Defb13	8.89E-05	0	8.89E-05	0	0	0.416184145	1	N
Tpte	8.89E-05	0	8.89E-05	0	0	0.416184145	1	N
A730045E13Rik	0	0.000134463	0	1.34E-04	Inf	0.218828912	1	N
Gm30692	8.89E-05	0	8.89E-05	0	0	0.416184145	1	N
Adam5	0.000177825	0	1.26E-04	0	0	0.250165548	1	N
Gm16933	0.000444563	0	0.000198779	0	0	0.068996023	1	N
Gm45238	0.000177825	0	1.26E-04	0	0	0.250165548	1	N
Kcnu1	0	0.000403388	0	0.000232865	Inf	0.033167218	1	N
Gm45411	0.000444563	0	0.000198779	0	0	0.068996023	1	N
Gm45307	8.89E-05	0	8.89E-05	0	0	0.416184145	1	N
Gm32098	0	0.000134463	0	1.34E-04	Inf	0.218828912	1	N
Gm45370	8.89E-05	0	8.89E-05	0	0	0.416184145	1	N
Gm45267	0.000266738	0	0.000153987	0	0	0.158994487	1	N
Tex24	0	0.000268926	0	1.90E-04	Inf	0.082015615	1	N
Gm26795	8.89E-05	0	8.89E-05	0	0	0.416184145	1	N
Gm39158	0	0.000134463	0	0.000134463	Inf	0.218828912	1	N
B930018H19Rik	8.89E-05	0	8.89E-05	0	0	0.416184145	1	N
Gm45627	8.89E-05	0	8.89E-05	0	0	0.416184145	1	N
Gm34419	8.89E-05	0	8.89E-05	0	0	0.416184145	1	N
Gm34597	8.89E-05	0	8.89E-05	0	0	0.416184145	1	N
Gm45301	8.89E-05	0	8.89E-05	0	0	0.416184145	1	N
Gm19410	0.000266738	0	0.000153987	0	0	0.158994487	1	N
Msr1	0	0.000268926	0	1.90E-04	Inf	0.082015615	1	N
Gm6329	0	0.000134463	0	1.34E-04	Inf	0.218828912	1	N
Klkb1	8.89E-05	0	8.89E-05	0	0	0.416184145	1	N
Gm45542	8.89E-05	0	8.89E-05	0	0	0.416184145	1	N
Gm16351	8.89E-05	0	8.89E-05	0	0	0.416184145	1	N
Gm30931	0.000266738	0	0.000153987	0	0	0.158994487	1	N
Gm45607	8.89E-05	0	8.89E-05	0	0	0.416184145	1	N
Gm31172	0.000177825	0	1.26E-04	0	0	0.250165548	1	N
Enpp6	0.000177825	0	1.26E-04	0	0	0.250165548	1	N
1700061N14Rik	0	0.000134463	0	0.000134463	Inf	0.218828912	1	N
Cldn22	0.000177825	0	1.26E-04	0	0	0.250165548	1	N
Gm45322	8.89E-05	0	8.89E-05	0	0	0.416184145	1	N
Gm45389	8.89E-05	0	8.89E-05	0	0	0.416184145	1	N
Gm45388	8.89E-05	0	8.89E-05	0	0	0.416184145	1	N
Adam29	8.89E-05	0	8.89E-05	0	0	0.416184145	1	N
4930518J21Rik	0	0.000134463	0	0.000134463	Inf	0.218828912	1	N
Gm34099	0	0.000134463	0	0.000134463	Inf	0.218828912	1	N
Gm34623	0	0.000134463	0	0.000134463	Inf	0.218828912	1	N
Gm16178	8.89E-05	0	8.89E-05	0	0	0.416184145	1	N
1700001D01Rik	8.89E-05	0	8.89E-05	0	0	0.416184145	1	N
Ddx60	8.89E-05	0	8.89E-05	0	0	0.416184145	1	N
Gm45460	0.000266738	0	0.000153987	0	0	0.158994487	1	N
Gm45518	0.000266738	0	0.000153987	0	0	0.158994487	1	N
Trim75	8.89E-05	0	8.89E-05	0	0	0.416184145	1	N
Gm32568	0	0.000134463	0	0.000134463	Inf	0.218828912	1	N
Tktl2	8.89E-05	0	8.89E-05	0	0	0.416184145	1	N
Nat3	0.000177825	0	1.26E-04	0	0	0.250165548	1	N
Gm43263	8.89E-05	0	8.89E-05	0	0	0.416184145	1	N
Lrrc25	0	0.000134463	0	1.34E-04	Inf	0.218828912	1	N
Gm16486	0.000177825	0	1.26E-04	0	0	0.250165548	1	N
Olfr373	0	0.000268926	0	1.90E-04	Inf	0.082015615	1	N
Gm45899	0	0.000134463	0	0.000134463	Inf	0.218828912	1	N
Gm45435	8.89E-05	0	8.89E-05	0	0	0.416184145	1	N
Gm45431	8.89E-05	0	8.89E-05	0	0	0.416184145	1	N
Gm27048	0.000177825	0	1.26E-04	0	0	0.250165548	1	N
Gm45538	8.89E-05	0	8.89E-05	0	0	0.416184145	1	N
Gm31545	0	0.000134463	0	1.34E-04	Inf	0.218828912	1	N
Mgat4d	0	0.000134463	0	0.000134463	Inf	0.218828912	1	N
Olfr370	0	0.000134463	0	0.000134463	Inf	0.218828912	1	N
Il27ra	0	0.000134463	0	0.000134463	Inf	0.218828912	1	N
Gm26887	0	0.000268926	0	1.90E-04	Inf	0.082015615	1	N
Gm42031	0.000266738	0	0.000153987	0	0	0.158994487	1	N
AA672651	8.89E-05	0	8.89E-05	0	0	0.416184145	1	N
Gm27167	8.89E-05	0	8.89E-05	0	0	0.416184145	1	N
Gm27168	0.00035565	0	0.000177801	0	0	0.103861848	1	N
Gm5118	8.89E-05	0	8.89E-05	0	0	0.416184145	1	N
1700120C18Rik	8.89E-05	0	8.89E-05	0	0	0.416184145	1	N
4933402J07Rik	0.000177825	0	1.26E-04	0	0	0.250165548	1	N
Gm28515	0.000266738	0	0.000153987	0	0	0.158994487	1	N
Gm36670	0	0.000268926	0	1.90E-04	Inf	0.082015615	1	N
Ces1c	0	0.000268926	0	1.90E-04	Inf	0.082015615	1	N
Ces1e	8.89E-05	0	8.89E-05	0	0	0.416184145	1	N
Ces1h	0.000177825	0	1.26E-04	0	0	0.250165548	1	N
Gm26843	0	0.000134463	0	1.34E-04	Inf	0.218828912	1	N
Gm30606	8.89E-05	0	8.89E-05	0	0	0.416184145	1	N
Gm15889	8.89E-05	0	8.89E-05	0	0	0.416184145	1	N
Adgrg5	0	0.000134463	0	0.000134463	Inf	0.218828912	1	N
Gm31518	0	0.000134463	0	1.34E-04	Inf	0.218828912	1	N
Gm45895	8.89E-05	0	8.89E-05	0	0	0.416184145	1	N
Gm32122	8.89E-05	0	8.89E-05	0	0	0.416184145	1	N
Cmtm2a	0.00035565	0	0.000177801	0	0	0.103861848	1	N
Ces2c	0.000177825	0	1.26E-04	0	0	0.250165548	1	N
Ces2g	0.000177825	0	1.26E-04	0	0	0.250165548	1	N
Gm45752	0	0.000134463	0	0.000134463	Inf	0.218828912	1	N
5033426E14Rik	0.00035565	0	0.000177801	0	0	0.103861848	1	N
Gm20686	8.89E-05	0	8.89E-05	0	0	0.416184145	1	N
Chst4	0.000177825	0	1.26E-04	0	0	0.250165548	1	N
Gm26832	8.89E-05	0	8.89E-05	0	0	0.416184145	1	N
Gm15894	0.00035565	0	0.000177801	0	0	0.103861848	1	N
Ctrb1	8.89E-05	0	8.89E-05	0	0	0.416184145	1	N
Gm26994	0.00035565	0	0.000177801	0	0	0.103861848	1	N
1700018P08Rik	8.89E-05	0	8.89E-05	0	0	0.416184145	1	N
Gm31774	0	0.000134463	0	0.000134463	Inf	0.218828912	1	N
Gm45723	8.89E-05	0	8.89E-05	0	0	0.416184145	1	N
Gm27021	0	0.000134463	0	0.000134463	Inf	0.218828912	1	N
Gm26878	0	0.000134463	0	0.000134463	Inf	0.218828912	1	N
5033426O07Rik	0	0.000268926	0	1.90E-04	Inf	0.082015615	1	N
Trhr2	0.000177825	0	1.26E-04	0	0	0.250165548	1	N
Gm20681	0	0.000134463	0	1.34E-04	Inf	0.218828912	1	N
Gm10612	8.89E-05	0	8.89E-05	0	0	0.416184145	1	N
Gm45732	8.89E-05	0	8.89E-05	0	0	0.416184145	1	N
Gm45709	0	0.000403388	0	0.000232865	Inf	0.033167218	1	N
Gm45805	0.000177825	0	1.26E-04	0	0	0.250165548	1	N
A630001O12Rik	0	0.000268926	0	1.90E-04	Inf	0.082015615	1	N
Gm2888	8.89E-05	0	8.89E-05	0	0	0.416184145	1	N
Gm5795	0.000177825	0	1.26E-04	0	0	0.250165548	1	N
1700110I01Rik	0	0.000134463	0	0.000134463	Inf	0.218828912	1	N
Gm3002	8.89E-05	0	8.89E-05	0	0	0.416184145	1	N
Gm2916	0	0.000134463	0	0.000134463	Inf	0.218828912	1	N
Gm3127	8.89E-05	0	8.89E-05	0	0	0.416184145	1	N
Gm3239	0	0.000134463	0	0.000134463	Inf	0.218828912	1	N
Gm3532	8.89E-05	0	8.89E-05	0	0	0.416184145	1	N
Gm3383	0	0.000134463	0	0.000134463	Inf	0.218828912	1	N
Gm3453	0	0.000134463	0	0.000134463	Inf	0.218828912	1	N
Gm21560	0	0.000134463	0	0.000134463	Inf	0.218828912	1	N
Gm3642	0	0.000134463	0	0.000134463	Inf	0.218828912	1	N
Gm45521	8.89E-05	0	8.89E-05	0	0	0.416184145	1	N
Dnase1l3	0	0.000134463	0	0.000134463	Inf	0.218828912	1	N
Gm48594	8.89E-05	0	8.89E-05	0	0	0.416184145	1	N
Gm49355	0.000177825	0	1.26E-04	0	0	0.250165548	1	N
Gm281	0.000177825	0	1.26E-04	0	0	0.250165548	1	N
4921522A10Rik	8.89E-05	0	8.89E-05	0	0	0.416184145	1	N
Gm31577	0	0.000268926	0	1.90E-04	Inf	0.082015615	1	N
Gm48163	0	0.000134463	0	0.000134463	Inf	0.218828912	1	N
7330404K18Rik	0	0.000134463	0	1.34E-04	Inf	0.218828912	1	N
Gm7480	0	0.000134463	0	0.000134463	Inf	0.218828912	1	N
Gm10248	0	0.000403388	0	0.000232865	Inf	0.033167218	1	N
E330034G19Rik	0	0.000134463	0	0.000134463	Inf	0.218828912	1	N
4930428N03Rik	0.000266738	0	0.000153987	0	0	0.158994487	1	N
Gm38408	0	0.000134463	0	1.34E-04	Inf	0.218828912	1	N
Gm32123	8.89E-05	0	8.89E-05	0	0	0.416184145	1	N
Gm17747	0	0.000134463	0	0.000134463	Inf	0.218828912	1	N
Anxa11os	0	0.000268926	0	1.90E-04	Inf	0.082015615	1	N
Plac9a	0	0.000134463	0	0.000134463	Inf	0.218828912	1	N
Cphx1	8.89E-05	0	8.89E-05	0	0	0.416184145	1	N
Cphx3	0	0.000134463	0	1.34E-04	Inf	0.218828912	1	N
Duxbl2	0	0.000134463	0	0.000134463	Inf	0.218828912	1	N
Gm35164	0	0.000134463	0	0.000134463	Inf	0.218828912	1	N
Gm48006	0	0.000134463	0	0.000134463	Inf	0.218828912	1	N
1700087M22Rik	0	0.000268926	0	1.90E-04	Inf	0.082015615	1	N
Gm35823	0	0.000134463	0	1.34E-04	Inf	0.218828912	1	N
Gm49217	8.89E-05	0	8.89E-05	0	0	0.416184145	1	N
4930425P05Rik	0.000177825	0	1.26E-04	0	0	0.250165548	1	N
Msmb	0	0.000268926	0	1.90E-04	Inf	0.082015615	1	N
Gm28651	0	0.000134463	0	1.34E-04	Inf	0.218828912	1	N
Fam170b	8.89E-05	0	8.89E-05	0	0	0.416184145	1	N
Zfp488	0	0.000134463	0	0.000134463	Inf	0.218828912	1	N
Npy4r	8.89E-05	0	8.89E-05	0	0	0.416184145	1	N
Opn4	0.000533476	0	0.000217742	0	0	0.046363397	1	N
Sftpd	0.000266738	0	0.000153987	0	0	0.158994487	1	N
Gm7945	0	0.000134463	0	0.000134463	Inf	0.218828912	1	N
Gm6401	8.89E-05	0	8.89E-05	0	0	0.416184145	1	N
Gm49135	8.89E-05	0	8.89E-05	0	0	0.416184145	1	N
Gm7233	0	0.000134463	0	0.000134463	Inf	0.218828912	1	N
Gm49087	0.000177825	0	1.26E-04	0	0	0.250165548	1	N
Gm3287	0.000177825	0	1.26E-04	0	0	0.250165548	1	N
1700047E10Rik	8.89E-05	0	8.89E-05	0	0	0.416184145	1	N
Gm8212	0	0.000134463	0	0.000134463	Inf	0.218828912	1	N
BC061237	0.000177825	0	1.26E-04	0	0	0.250165548	1	N
Gm5624	0	0.000537851	0	0.000268871	Inf	0.013906959	1	N
Gm8257	0.000177825	0	1.26E-04	0	0	0.250165548	1	N
Gm34250	8.89E-05	0	8.89E-05	0	0	0.416184145	1	N
Gm15218	8.89E-05	0	8.89E-05	0	0	0.416184145	1	N
4933425B07Rik	0	0.000403388	0	0.000232865	Inf	0.033167218	1	N
Gm48924	0.000177825	0	1.26E-04	0	0	0.250165548	1	N
Gm35360	0	0.000134463	0	0.000134463	Inf	0.218828912	1	N
Gm36146	0.000177825	0	1.26E-04	0	0	0.250165548	1	N
Olfr728	0	0.000134463	0	0.000134463	Inf	0.218828912	1	N
Olfr729	0	0.000134463	0	1.34E-04	Inf	0.218828912	1	N
1810028F09Rik	0	0.000134463	0	0.000134463	Inf	0.218828912	1	N
Gm5800	0	0.000134463	0	0.000134463	Inf	0.218828912	1	N
AY358078	0.000266738	0	0.000153987	0	0	0.158994487	1	N
Gm30214	8.89E-05	0	8.89E-05	0	0	0.416184145	1	N
Trav16n	0	0.000134463	0	1.34E-04	Inf	0.218828912	1	N
Cebpe	0.000177825	0	1.26E-04	0	0	0.250165548	1	N
Gm20521	8.89E-05	0	8.89E-05	0	0	0.416184145	1	N
Gm17428	8.89E-05	0	8.89E-05	0	0	0.416184145	1	N
Gm10876	8.89E-05	0	8.89E-05	0	0	0.416184145	1	N
Gm49378	0	0.000134463	0	0.000134463	Inf	0.218828912	1	N
Gm49067	8.89E-05	0	8.89E-05	0	0	0.416184145	1	N
Mcpt1	0.000177825	0	1.26E-04	0	0	0.250165548	1	N
Mcpt9	0	0.000134463	0	0.000134463	Inf	0.218828912	1	N
Gzmb	8.89E-05	0	8.89E-05	0	0	0.416184145	1	N
Gm16573	0	0.000134463	0	0.000134463	Inf	0.218828912	1	N
Gm33321	8.89E-05	0	8.89E-05	0	0	0.416184145	1	N
Gm48453	0	0.000134463	0	1.34E-04	Inf	0.218828912	1	N
Gm5142	0	0.000134463	0	1.34E-04	Inf	0.218828912	1	N
Arl11	8.89E-05	0	8.89E-05	0	0	0.416184145	1	N
4930556J02Rik	0	0.000268926	0	1.90E-04	Inf	0.082015615	1	N
Gm35419	0.00035565	0	0.000177801	0	0	0.103861848	1	N
Gucy1b2	0	0.000403388	0	0.000232865	Inf	0.033167218	1	N
Gm4131	0.000177825	0	1.26E-04	0	0	0.250165548	1	N
Serpine3	0	0.000268926	0	1.90E-04	Inf	0.082015615	1	N
Gm49390	8.89E-05	0	8.89E-05	0	0	0.416184145	1	N
Gm30008	0.00035565	0	2.81E-04	0	0	0.250165549	1	N
Gm41177	0.000177825	0	1.26E-04	0	0	0.250165548	1	N
Gm48433	8.89E-05	0	8.89E-05	0	0	0.416184145	1	N
Gm48449	0	0.000134463	0	0.000134463	Inf	0.218828912	1	N
Chrna2	8.89E-05	0	8.89E-05	0	0	0.416184145	1	N
Gm20675	8.89E-05	0	8.89E-05	0	0	0.416184145	1	N
Gm10860	8.89E-05	0	8.89E-05	0	0	0.416184145	1	N
Gm31107	0	0.000403388	0	0.000232865	Inf	0.033167218	1	N
Gm31227	8.89E-05	0	8.89E-05	0	0	0.416184145	1	N
Adam7	0	0.000268926	0	1.90E-04	Inf	0.082015615	1	N
Synb	0.000177825	0	1.26E-04	0	0	0.250165548	1	N
Gm27177	8.89E-05	0	8.89E-05	0	0	0.416184145	1	N
Gm21750	0.000266738	0	0.000153987	0	0	0.158994487	1	N
Gm49165	8.89E-05	0	8.89E-05	0	0	0.416184145	1	N
Gm10847	0	0.000268926	0	1.90E-04	Inf	0.082015615	1	N
Gm4278	8.89E-05	0	8.89E-05	0	0	0.416184145	1	N
Gm49200	0	0.000134463	0	1.34E-04	Inf	0.218828912	1	N
Spert	8.89E-05	0	8.89E-05	0	0	0.416184145	1	N
2900040C04Rik	8.89E-05	0	8.89E-05	0	0	0.416184145	1	N
Gm6994	8.89E-05	0	8.89E-05	0	0	0.416184145	1	N
Gm1587	8.89E-05	0	8.89E-05	0	0	0.416184145	1	N
Fam216b	8.89E-05	0	8.89E-05	0	0	0.416184145	1	N
4930452G13Rik	0.000266738	0	0.000153987	0	0	0.158994487	1	N
Gm6999	8.89E-05	0	8.89E-05	0	0	0.416184145	1	N
Gm10845	0.000177825	0	1.26E-04	0	0	0.250165548	1	N
AC121960.1	8.89E-05	0	8.89E-05	0	0	0.416184145	1	N
9630013A20Rik	0.000266738	0	0.000153987	0	0	0.158994487	1	N
AC114585.1	0.000177825	0	1.26E-04	0	0	0.250165548	1	N
Gm34907	0	0.000134463	0	0.000134463	Inf	0.218828912	1	N
Gm48970	8.89E-05	0	8.89E-05	0	0	0.416184145	1	N
Gm48972	0	0.000134463	0	1.34E-04	Inf	0.218828912	1	N
Gm48992	0	0.000134463	0	0.000134463	Inf	0.218828912	1	N
4930524C18Rik	0.000266738	0	0.000153987	0	0	0.158994487	1	N
Gm31072	8.89E-05	0	8.89E-05	0	0	0.416184145	1	N
Gm27198	8.89E-05	0	8.89E-05	0	0	0.416184145	1	N
Gm26679	0	0.000268926	0	1.90E-04	Inf	0.082015615	1	N
Gm41253	0.000177825	0	1.26E-04	0	0	0.250165548	1	N
Slc15a1	0.000177825	0	1.26E-04	0	0	0.250165548	1	N
1700024B18Rik	8.89E-05	0	8.89E-05	0	0	0.416184145	1	N
Mmp10	0	0.000134463	0	0.000134463	Inf	0.218828912	1	N
Mmp7	0.000266738	0	0.000153987	0	0	0.158994487	1	N
Gm32014	0	0.000134463	0	0.000134463	Inf	0.218828912	1	N
Gm16833	0.000266738	0	0.000153987	0	0	0.158994487	1	N
Gm47535	8.89E-05	0	8.89E-05	0	0	0.416184145	1	N
1700019J19Rik	8.89E-05	0	8.89E-05	0	0	0.416184145	1	N
Gm34069	0.000177825	0	1.26E-04	0	0	0.250165548	1	N
Gm47319	8.89E-05	0	8.89E-05	0	0	0.416184145	1	N
Olfr24	8.89E-05	0	8.89E-05	0	0	0.416184145	1	N
Olfr836	8.89E-05	0	8.89E-05	0	0	0.416184145	1	N
Olfr837	0.000177825	0	1.26E-04	0	0	0.250165548	1	N
Olfr847	0	0.000134463	0	0.000134463	Inf	0.218828912	1	N
Olfr39	0.000177825	0	1.26E-04	0	0	0.250165548	1	N
Gm10701	0	0.000134463	0	0.000134463	Inf	0.218828912	1	N
Gm29824	8.89E-05	0	8.89E-05	0	0	0.416184145	1	N
Gm30313	8.89E-05	0	8.89E-05	0	0	0.416184145	1	N
Spata19	0	0.000134463	0	0.000134463	Inf	0.218828912	1	N
Gm48091	0	0.000134463	0	0.000134463	Inf	0.218828912	1	N
Gm31408	0.000177825	0	1.26E-04	0	0	0.250165548	1	N
Gm39317	0.000177825	0	1.26E-04	0	0	0.250165548	1	N
Gm27162	0	0.000134463	0	0.000134463	Inf	0.218828912	1	N
Gm26662	0	0.000134463	0	1.34E-04	Inf	0.218828912	1	N
Kirrel3os	8.89E-05	0	8.89E-05	0	0	0.416184145	1	N
Gm33838	8.89E-05	0	8.89E-05	0	0	0.416184145	1	N
Pate4	8.89E-05	0	8.89E-05	0	0	0.416184145	1	N
Gm9513	0	0.000134463	0	1.34E-04	Inf	0.218828912	1	N
A630095E13Rik	0.000177825	0	1.26E-04	0	0	0.250165548	1	N
Gm48716	0	0.000268926	0	1.90E-04	Inf	0.082015615	1	N
Panx3	0.000177825	0	1.26E-04	0	0	0.250165548	1	N
Olfr876	0	0.000134463	0	0.000134463	Inf	0.218828912	1	N
Olfr877	0	0.000134463	0	1.34E-04	Inf	0.218828912	1	N
Olfr145	0	0.000134463	0	1.34E-04	Inf	0.218828912	1	N
Olfr890	8.89E-05	0	8.89E-05	0	0	0.416184145	1	N
Olfr893	0	0.000134463	0	0.000134463	Inf	0.218828912	1	N
Olfr896-ps1	0	0.000134463	0	1.34E-04	Inf	0.218828912	1	N
Olfr250	8.89E-05	0	8.89E-05	0	0	0.416184145	1	N
Olfr147	8.89E-05	0	8.89E-05	0	0	0.416184145	1	N
Olfr904	0	0.000268926	0	1.90E-04	Inf	0.082015615	1	N
Olfr910	8.89E-05	0	8.89E-05	0	0	0.416184145	1	N
Olfr921	0.000177825	0	0.000177825	0	0	0.416184145	1	N
Olfr967	0	0.000134463	0	0.000134463	Inf	0.218828912	1	N
Olfr981	8.89E-05	0	8.89E-05	0	0	0.416184145	1	N
Olfr983	0	0.000268926	0	1.90E-04	Inf	0.082015615	1	N
Gm16095	8.89E-05	0	8.89E-05	0	0	0.416184145	1	N
Gm48784	8.89E-05	0	8.89E-05	0	0	0.416184145	1	N
Gm40513	0.000177825	0	1.26E-04	0	0	0.250165548	1	N
Gm16214	8.89E-05	0	8.89E-05	0	0	0.416184145	1	N
Gm39321	8.89E-05	0	8.89E-05	0	0	0.416184145	1	N
Tecta	0.000266738	0	0.000153987	0	0	0.158994487	1	N
Gm36799	8.89E-05	0	8.89E-05	0	0	0.416184145	1	N
Gm29909	0	0.000134463	0	0.000134463	Inf	0.218828912	1	N
Mfrp	8.89E-05	0	8.89E-05	0	0	0.416184145	1	N
Ccdc153	0.00035565	0	0.000177801	0	0	0.103861848	1	N
Treh	0	0.000134463	0	0.000134463	Inf	0.218828912	1	N
Scn4b	8.89E-05	0	8.89E-05	0	0	0.416184145	1	N
BC049352	0	0.000268926	0	1.90E-04	Inf	0.082015615	1	N
4833428L15Rik	8.89E-05	0	8.89E-05	0	0	0.416184145	1	N
Gm47144	0.000266738	0	0.000153987	0	0	0.158994487	1	N
Gm31432	0	0.000134463	0	0.000134463	Inf	0.218828912	1	N
Ankk1	0	0.000134463	0	0.000134463	Inf	0.218828912	1	N
Gm11149	8.89E-05	0	8.89E-05	0	0	0.416184145	1	N
2310003N18Rik	8.89E-05	0	8.89E-05	0	0	0.416184145	1	N
Gm32742	0	0.000134463	0	1.34E-04	Inf	0.218828912	1	N
Pou2af1	8.89E-05	0	8.89E-05	0	0	0.416184145	1	N
2010007H06Rik	0	0.000134463	0	0.000134463	Inf	0.218828912	1	N
Gm47854	8.89E-05	0	8.89E-05	0	0	0.416184145	1	N
Gm48346	8.89E-05	0	8.89E-05	0	0	0.416184145	1	N
Cyp19a1	8.89E-05	0	8.89E-05	0	0	0.416184145	1	N
Gm47877	0	0.000134463	0	1.34E-04	Inf	0.218828912	1	N
Odf3l1	0	0.000268926	0	1.90E-04	Inf	0.082015615	1	N
Gm47237	0.000444563	0	0.000198779	0	0	0.068996023	1	N
Lman1l	0	0.000268926	0	1.90E-04	Inf	0.082015615	1	N
Cyp1a2	0	0.000134463	0	0.000134463	Inf	0.218828912	1	N
Gm16130	8.89E-05	0	8.89E-05	0	0	0.416184145	1	N
Gm47271	8.89E-05	0	8.89E-05	0	0	0.416184145	1	N
Gm5122	0.00035565	0	0.000177801	0	0	0.103861848	1	N
AC160562.1	0	0.000134463	0	1.34E-04	Inf	0.218828912	1	N
Gm47262	8.89E-05	0	8.89E-05	0	0	0.416184145	1	N
Gm35288	8.89E-05	0	8.89E-05	0	0	0.416184145	1	N
1110036E04Rik	8.89E-05	0	8.89E-05	0	0	0.416184145	1	N
Cilp	0.00035565	0	0.000177801	0	0	0.103861848	1	N
Gm47047	0.000177825	0	1.26E-04	0	0	0.250165548	1	N
Gm26849	8.89E-05	0	8.89E-05	0	0	0.416184145	1	N
Gm28182	0.000266738	0	0.000153987	0	0	0.158994487	1	N
Bcl2l10	0.000266738	0	0.000153987	0	0	0.158994487	1	N
Gm19541	8.89E-05	0	8.89E-05	0	0	0.416184145	1	N
Gm34829	8.89E-05	0	8.89E-05	0	0	0.416184145	1	N
Gm39375	0	0.000134463	0	0.000134463	Inf	0.218828912	1	N
Gsta1	0	0.000134463	0	0.000134463	Inf	0.218828912	1	N
Omt2b	8.89E-05	0	8.89E-05	0	0	0.416184145	1	N
Gm35024	0	0.000134463	0	0.000134463	Inf	0.218828912	1	N
Gm10635	8.89E-05	0	8.89E-05	0	0	0.416184145	1	N
Gm27227	8.89E-05	0	8.89E-05	0	0	0.416184145	1	N
Impg1	0.000266738	0	2.67E-04	0	0	0.416184145	1	N
Gm39384	8.89E-05	0	8.89E-05	0	0	0.416184145	1	N
Gm28231	0	0.000268926	0	1.90E-04	Inf	0.082015615	1	N
Bcl2a1d	8.89E-05	0	8.89E-05	0	0	0.416184145	1	N
Gm26611	0.000177825	0	1.26E-04	0	0	0.250165548	1	N
Gm30849	0	0.000134463	0	1.34E-04	Inf	0.218828912	1	N
Gm28652	0.000177825	0	1.26E-04	0	0	0.250165548	1	N
Gm29395	8.89E-05	0	8.89E-05	0	0	0.416184145	1	N
Gm16262	8.89E-05	0	8.89E-05	0	0	0.416184145	1	N
Gm28729	0.000266738	0	0.000153987	0	0	0.158994487	1	N
Prr23a1	8.89E-05	0	8.89E-05	0	0	0.416184145	1	N
Gm1123	8.89E-05	0	8.89E-05	0	0	0.416184145	1	N
Faiml	8.89E-05	0	8.89E-05	0	0	0.416184145	1	N
Gm47757	8.89E-05	0	8.89E-05	0	0	0.416184145	1	N
Gm28166	0	0.000134463	0	0.000134463	Inf	0.218828912	1	N
Gm33054	0.000177825	0	1.26E-04	0	0	0.250165548	1	N
Iqcf3	0	0.000134463	0	0.000134463	Inf	0.218828912	1	N
Gm17041	8.89E-05	0	8.89E-05	0	0	0.416184145	1	N
Gm17118	0	0.000134463	0	0.000134463	Inf	0.218828912	1	N
4930535L15Rik	8.89E-05	0	8.89E-05	0	0	0.416184145	1	N
Mst1	0	0.000268926	0	1.90E-04	Inf	0.082015615	1	N
Fbxw21	8.89E-05	0	8.89E-05	0	0	0.416184145	1	N
Fbxw16	0	0.000134463	0	0.000134463	Inf	0.218828912	1	N
Gm42756	0	0.000134463	0	1.34E-04	Inf	0.218828912	1	N
Fbxw18	0	0.000134463	0	1.34E-04	Inf	0.218828912	1	N
Fbxw27	8.89E-05	0	8.89E-05	0	0	0.416184145	1	N
Ngp	8.89E-05	0	8.89E-05	0	0	0.416184145	1	N
Gm42470	8.89E-05	0	8.89E-05	0	0	0.416184145	1	N
Gm36251	0	0.000134463	0	0.000134463	Inf	0.218828912	1	N
AC164881.1	0	0.000134463	0	1.34E-04	Inf	0.218828912	1	N
Gm36485	8.89E-05	0	8.89E-05	0	0	0.416184145	1	N
Gm29825	8.89E-05	0	8.89E-05	0	0	0.416184145	1	N
Gm4668	0	0.000134463	0	0.000134463	Inf	0.218828912	1	N
4933432G23Rik	0	0.000134463	0	0.000134463	Inf	0.218828912	1	N
Gm47289	0	0.000268926	0	1.90E-04	Inf	0.082015615	1	N
Slc22a14	0.000533476	0	0.000217742	0	0	0.046363397	1	N
AC117245.1	8.89E-05	0	8.89E-05	0	0	0.416184145	1	N
Gm39460	8.89E-05	0	8.89E-05	0	0	0.416184145	1	N
Gm17163	8.89E-05	0	8.89E-05	0	0	0.416184145	1	N
Gm39465	8.89E-05	0	8.89E-05	0	0	0.416184145	1	N
Cxcr6	0	0.000134463	0	0.000134463	Inf	0.218828912	1	N
Ccr2	0.000266738	0	0.000153987	0	0	0.158994487	1	N
4930556J24Rik	0.000266738	0	0.000153987	0	0	0.158994487	1	N
Osm	0	0.000134463	0	0.000134463	Inf	0.218828912	1	N
Gm11967	8.89E-05	0	8.89E-05	0	0	0.416184145	1	N
Gm12000	8.89E-05	0	8.89E-05	0	0	0.416184145	1	N
1700046C09Rik	8.89E-05	0	8.89E-05	0	0	0.416184145	1	N
Gm12018	8.89E-05	0	8.89E-05	0	0	0.416184145	1	N
Gm28401	0	0.000134463	0	0.000134463	Inf	0.218828912	1	N
Gm28048	8.89E-05	0	8.89E-05	0	0	0.416184145	1	N
4933427E13Rik	0	0.000403388	0	0.000232865	Inf	0.033167218	1	N
2810471M01Rik	0	0.000134463	0	0.000134463	Inf	0.218828912	1	N
Gm12082	0.000177825	0	1.26E-04	0	0	0.250165548	1	N
4930469K13Rik	0	0.000134463	0	0.000134463	Inf	0.218828912	1	N
Foxi1	8.89E-05	0	8.89E-05	0	0	0.416184145	1	N
Gabrg2	0	0.000134463	0	1.34E-04	Inf	0.218828912	1	N
Gm9972	8.89E-05	0	8.89E-05	0	0	0.416184145	1	N
Gm12146	0	0.000134463	0	0.000134463	Inf	0.218828912	1	N
Gm12150	8.89E-05	0	8.89E-05	0	0	0.416184145	1	N
Fabp6	0	0.000268926	0	1.90E-04	Inf	0.082015615	1	N
Gm12153	0	0.000134463	0	1.34E-04	Inf	0.218828912	1	N
Il12b	0.000177825	0	1.26E-04	0	0	0.250165548	1	N
Gm16034	0	0.000134463	0	0.000134463	Inf	0.218828912	1	N
Gm12167	0	0.000134463	0	1.34E-04	Inf	0.218828912	1	N
Fam71b	0	0.000134463	0	1.34E-04	Inf	0.218828912	1	N
Havcr2	0.000266738	0	0.000153987	0	0	0.158994487	1	N
BC053393	0	0.000134463	0	1.34E-04	Inf	0.218828912	1	N
Gm4926	0	0.000134463	0	0.000134463	Inf	0.218828912	1	N
Timd4	0	0.000134463	0	1.34E-04	Inf	0.218828912	1	N
Gm5431	0	0.000134463	0	1.34E-04	Inf	0.218828912	1	N
Gm12185	0	0.000134463	0	1.34E-04	Inf	0.218828912	1	N
Tgtp1	8.89E-05	0	8.89E-05	0	0	0.416184145	1	N
9930111J21Rik2	0	0.000268926	0	1.90E-04	Inf	0.082015615	1	N
Ifi47	8.89E-05	0	8.89E-05	0	0	0.416184145	1	N
Olfr1389	0	0.000134463	0	0.000134463	Inf	0.218828912	1	N
Olfr1387	0	0.000134463	0	0.000134463	Inf	0.218828912	1	N
Olfr1384	8.89E-05	0	8.89E-05	0	0	0.416184145	1	N
Olfr1381	0	0.000268926	0	1.90E-04	Inf	0.082015615	1	N
9230009I02Rik	0	0.000134463	0	0.000134463	Inf	0.218828912	1	N
Gm39822	0	0.000134463	0	0.000134463	Inf	0.218828912	1	N
Gm11186	0	0.000134463	0	1.34E-04	Inf	0.218828912	1	N
Gm10447	0	0.000134463	0	0.000134463	Inf	0.218828912	1	N
Gm9945	8.89E-05	0	8.89E-05	0	0	0.416184145	1	N
Il4	0.000177825	0	1.26E-04	0	0	0.250165548	1	N
Gm17334	0	0.000134463	0	0.000134463	Inf	0.218828912	1	N
Csf2	8.89E-05	0	8.89E-05	0	0	0.416184145	1	N
Meikin	8.89E-05	0	8.89E-05	0	0	0.416184145	1	N
Gm12236	0	0.000268926	0	1.90E-04	Inf	0.082015615	1	N
Gm12243	0.000177825	0	1.26E-04	0	0	0.250165548	1	N
4933426K07Rik	0	0.000268926	0	1.90E-04	Inf	0.082015615	1	N
Lypd8	8.89E-05	0	8.89E-05	0	0	0.416184145	1	N
Gm12253	0.000177825	0	0.000177825	0	0	0.416184145	1	N
Olfr329-ps	8.89E-05	0	8.89E-05	0	0	0.416184145	1	N
Trim58	8.89E-05	0	8.89E-05	0	0	0.416184145	1	N
Olfr322	8.89E-05	0	8.89E-05	0	0	0.416184145	1	N
Olfr318	8.89E-05	0	8.89E-05	0	0	0.416184145	1	N
Btnl10	0.000444563	0	0.000198779	0	0	0.068996023	1	N
Trim17	0.000266738	0	0.000153987	0	0	0.158994487	1	N
Gm12714	0	0.000134463	0	1.34E-04	Inf	0.218828912	1	N
Gm12290	8.89E-05	0	8.89E-05	0	0	0.416184145	1	N
Gm12292	0	0.000268926	0	1.90E-04	Inf	0.082015615	1	N
Gm12295	0.000444563	0	0.000198779	0	0	0.068996023	1	N
Myh2	8.89E-05	0	8.89E-05	0	0	0.416184145	1	N
Dhrs7c	0.00035565	0	0.000177801	0	0	0.103861848	1	N
Clec10a	8.89E-05	0	8.89E-05	0	0	0.416184145	1	N
Gm12316	0	0.000134463	0	0.000134463	Inf	0.218828912	1	N
Gm12315	0	0.000268926	0	1.90E-04	Inf	0.082015615	1	N
Gm12326	0	0.000268926	0	1.90E-04	Inf	0.082015615	1	N
Fbxo39	0.000266738	0	1.99E-04	0	0	0.250165549	1	N
Ggt6	0.000266738	0	0.000153987	0	0	0.158994487	1	N
Olfr1	0	0.000134463	0	0.000134463	Inf	0.218828912	1	N
Olfr410	8.89E-05	0	8.89E-05	0	0	0.416184145	1	N
Olfr411	8.89E-05	0	8.89E-05	0	0	0.416184145	1	N
Gm11195	8.89E-05	0	8.89E-05	0	0	0.416184145	1	N
Sebox	0.000177825	0	1.26E-04	0	0	0.250165548	1	N
AU040972	0	0.000134463	0	1.34E-04	Inf	0.218828912	1	N
Evi2	0.00035565	0	0.000177801	0	0	0.103861848	1	N
Spaca3	0	0.000134463	0	1.34E-04	Inf	0.218828912	1	N
Gm31522	0	0.000134463	0	1.34E-04	Inf	0.218828912	1	N
Ccl7	0.000177825	0	1.26E-04	0	0	0.250165548	1	N
Ccl11	0	0.000134463	0	0.000134463	Inf	0.218828912	1	N
Gm38577	0.000177825	0	1.26E-04	0	0	0.250165548	1	N
Gm11426	8.89E-05	0	8.89E-05	0	0	0.416184145	1	N
Gm20234	8.89E-05	0	8.89E-05	0	0	0.416184145	1	N
Slfn1	8.89E-05	0	8.89E-05	0	0	0.416184145	1	N
Gas2l2	8.89E-05	0	8.89E-05	0	0	0.416184145	1	N
Ccl9	0.000177825	0	1.26E-04	0	0	0.250165548	1	N
Ccl6	0	0.000134463	0	1.34E-04	Inf	0.218828912	1	N
Mir142hg	0.000978039	0	0.000294759	0	0	0.006982791	1	N
4930556N13Rik	0.000177825	0	1.26E-04	0	0	0.250165548	1	N
Gm2018	0.000266738	0	0.000153987	0	0	0.158994487	1	N
Spata20	8.89E-05	0	8.89E-05	0	0	0.416184145	1	N
Chad	0.000266738	0	0.000153987	0	0	0.158994487	1	N
Tmem92	8.89E-05	0	8.89E-05	0	0	0.416184145	1	N
Gm11513	0	0.000134463	0	0.000134463	Inf	0.218828912	1	N
Gm29477	8.89E-05	0	8.89E-05	0	0	0.416184145	1	N
Phospho1	8.89E-05	0	8.89E-05	0	0	0.416184145	1	N
Gm11537	8.89E-05	0	8.89E-05	0	0	0.416184145	1	N
Neurod2	8.89E-05	0	8.89E-05	0	0	0.416184145	1	N
Krtap3-3	0.000266738	0	0.000153987	0	0	0.158994487	1	N
Krtap1-5	8.89E-05	0	8.89E-05	0	0	0.416184145	1	N
Gm11562	0	0.000134463	0	0.000134463	Inf	0.218828912	1	N
Krtap4-16	0.000177825	0	1.26E-04	0	0	0.250165548	1	N
Krt32	0.000177825	0	1.26E-04	0	0	0.250165548	1	N
Krt9	8.89E-05	0	8.89E-05	0	0	0.416184145	1	N
Krt16	0.000711301	0	0.00039759	0	0	0.068996025	1	N
Gm11634	0	0.000134463	0	0.000134463	Inf	0.218828912	1	N
Gm11635	0.000177825	0	1.26E-04	0	0	0.250165548	1	N
Gm20659	8.89E-05	0	8.89E-05	0	0	0.416184145	1	N
1700006E09Rik	0	0.000134463	0	1.34E-04	Inf	0.218828912	1	N
Spata32	0	0.000403388	0	0.000232865	Inf	0.033167218	1	N
Gm39397	8.89E-05	0	8.89E-05	0	0	0.416184145	1	N
Lyzl6	8.89E-05	0	8.89E-05	0	0	0.416184145	1	N
Gm11665	8.89E-05	0	8.89E-05	0	0	0.416184145	1	N
Efcab3	8.89E-05	0	8.89E-05	0	0	0.416184145	1	N
Gm11672	0	0.000268926	0	1.90E-04	Inf	0.082015615	1	N
Apoh	0.000177825	0	1.26E-04	0	0	0.250165548	1	N
Gm15642	0.000177825	0	1.26E-04	0	0	0.250165548	1	N
1700012B07Rik	0	0.000268926	0	1.90E-04	Inf	0.082015615	1	N
1700023C21Rik	8.89E-05	0	8.89E-05	0	0	0.416184145	1	N
Abca8a	0.000177825	0	1.26E-04	0	0	0.250165548	1	N
Gm11682	0	0.000134463	0	0.000134463	Inf	0.218828912	1	N
Kcnj16	0.000177825	0	1.26E-04	0	0	0.250165548	1	N
Gm11674	8.89E-05	0	8.89E-05	0	0	0.416184145	1	N
1700025D23Rik	8.89E-05	0	8.89E-05	0	0	0.416184145	1	N
Gpr142	0	0.000134463	0	1.34E-04	Inf	0.218828912	1	N
Cd300c2	8.89E-05	0	8.89E-05	0	0	0.416184145	1	N
Cd300lf	0.00035565	0	0.000177801	0	0	0.103861848	1	N
Gm29292	8.89E-05	0	8.89E-05	0	0	0.416184145	1	N
Aanat	8.89E-05	0	8.89E-05	0	0	0.416184145	1	N
St6galnac2.1	0.00035565	0	0.000177801	0	0	0.103861848	1	N
St6galnac1	0.000177825	0	1.26E-04	0	0	0.250165548	1	N
Gm34418	0	0.000268926	0	1.90E-04	Inf	0.082015615	1	N
Gm11752	0.00035565	0	2.81E-04	0	0	0.250165549	1	N
Rptoros	0.000444563	0	0.000198779	0	0	0.068996023	1	N
Gm11788	0.000266738	0	0.000153987	0	0	0.158994487	1	N
Gm17178	0.000266738	0	0.000153987	0	0	0.158994487	1	N
Gm11775	0	0.000134463	0	1.34E-04	Inf	0.218828912	1	N
Gm40653	0	0.000134463	0	1.34E-04	Inf	0.218828912	1	N
Gm35190	8.89E-05	0	8.89E-05	0	0	0.416184145	1	N
Calml3	8.89E-05	0	8.89E-05	0	0	0.416184145	1	N
Calm4	0.000266738	0	0.000153987	0	0	0.158994487	1	N
Akr1c14	0	0.000134463	0	0.000134463	Inf	0.218828912	1	N
Akr1c21	0	0.000134463	0	1.34E-04	Inf	0.218828912	1	N
Gm40658	0	0.000134463	0	0.000134463	Inf	0.218828912	1	N
1700016G22Rik	0	0.000268926	0	1.90E-04	Inf	0.082015615	1	N
Gm47549	0.000177825	0	1.26E-04	0	0	0.250165548	1	N
Gm36264	0	0.000134463	0	1.34E-04	Inf	0.218828912	1	N
Gm26861	0.000266738	0	0.000153987	0	0	0.158994487	1	N
Prl2c3	8.89E-05	0	8.89E-05	0	0	0.416184145	1	N
Prl2c5	0	0.000134463	0	1.34E-04	Inf	0.218828912	1	N
Gm48682	0.000444563	0	0.000198779	0	0	0.068996023	1	N
4933412O06Rik	8.89E-05	0	8.89E-05	0	0	0.416184145	1	N
Gm48754	8.89E-05	0	8.89E-05	0	0	0.416184145	1	N
Nme8	8.89E-05	0	8.89E-05	0	0	0.416184145	1	N
Olfr263	8.89E-05	0	8.89E-05	0	0	0.416184145	1	N
Gpx5	8.89E-05	0	8.89E-05	0	0	0.416184145	1	N
Olfr1366	0.000266738	0	0.000153987	0	0	0.158994487	1	N
Gm11290	0	0.000134463	0	0.000134463	Inf	0.218828912	1	N
Vmn1r195	0.00035565	0	0.000177801	0	0	0.103861848	1	N
Vmn1r201	0.000266738	0	0.000153987	0	0	0.158994487	1	N
Vmn1r210	0	0.000268926	0	1.90E-04	Inf	0.082015615	1	N
Vmn1r214	0	0.000134463	0	0.000134463	Inf	0.218828912	1	N
Vmn1r217	0.000177825	0	1.26E-04	0	0	0.250165548	1	N
4933404K08Rik	0.000177825	0	1.26E-04	0	0	0.250165548	1	N
4930586N03Rik	8.89E-05	0	8.89E-05	0	0	0.416184145	1	N
Slc17a3	0.000177825	0	1.26E-04	0	0	0.250165548	1	N
Slc17a1	0.000177825	0	1.26E-04	0	0	0.250165548	1	N
Slc17a4	0.000889126	0	0.000281054	0	0	0.010109842	1	N
Hist1h2ba	8.89E-05	0	8.89E-05	0	0	0.416184145	1	N
Hist1h2aa	0.000177825	0	1.26E-04	0	0	0.250165548	1	N
1700016G14Rik	0.000177825	0	1.26E-04	0	0	0.250165548	1	N
1700092E19Rik	8.89E-05	0	8.89E-05	0	0	0.416184145	1	N
Gm47888	8.89E-05	0	8.89E-05	0	0	0.416184145	1	N
Prl	8.89E-05	0	8.89E-05	0	0	0.416184145	1	N
Gm34639	0.000177825	0	1.26E-04	0	0	0.250165548	1	N
Irf4	0.000266738	0	0.000153987	0	0	0.158994487	1	N
Gm11373	8.89E-05	0	8.89E-05	0	0	0.416184145	1	N
Gm11379	0	0.000134463	0	1.34E-04	Inf	0.218828912	1	N
Gm48073	0	0.000134463	0	0.000134463	Inf	0.218828912	1	N
Mylk4	0.000266738	0	0.000153987	0	0	0.158994487	1	N
D930007J09Rik	0.000444563	0	0.000198779	0	0	0.068996023	1	N
Serpinb1c	8.89E-05	0	8.89E-05	0	0	0.416184145	1	N
Serpinb1b	8.89E-05	0	8.89E-05	0	0	0.416184145	1	N
Gm47076	0	0.000268926	0	1.90E-04	Inf	0.082015615	1	N
Gm47127	0	0.000134463	0	0.000134463	Inf	0.218828912	1	N
Gm15908	0.000177825	0	1.26E-04	0	0	0.250165548	1	N
Fam50b	0	0.000134463	0	0.000134463	Inf	0.218828912	1	N
Gm47157	8.89E-05	0	8.89E-05	0	0	0.416184145	1	N
Gm40910	0	0.000134463	0	0.000134463	Inf	0.218828912	1	N
Gm48703	8.89E-05	0	8.89E-05	0	0	0.416184145	1	N
Gm48767	8.89E-05	0	8.89E-05	0	0	0.416184145	1	N
Gm30489	0	0.000134463	0	1.34E-04	Inf	0.218828912	1	N
Gm30600	0	0.000134463	0	0.000134463	Inf	0.218828912	1	N
Gm47709	8.89E-05	0	8.89E-05	0	0	0.416184145	1	N
Gm29459	8.89E-05	0	8.89E-05	0	0	0.416184145	1	N
Gm47734	0	0.000134463	0	0.000134463	Inf	0.218828912	1	N
AI463229	0	0.000134463	0	0.000134463	Inf	0.218828912	1	N
Gm40918	0	0.000134463	0	1.34E-04	Inf	0.218828912	1	N
Sycp2l	8.89E-05	0	8.89E-05	0	0	0.416184145	1	N
Gm32063	8.89E-05	0	8.89E-05	0	0	0.416184145	1	N
Gm20751	0	0.000134463	0	0.000134463	Inf	0.218828912	1	N
Gm47781	0	0.000134463	0	0.000134463	Inf	0.218828912	1	N
Gm33958	0	0.000134463	0	0.000134463	Inf	0.218828912	1	N
1700029N11Rik	0	0.000134463	0	0.000134463	Inf	0.218828912	1	N
Gm47805	0	0.000537851	0	0.000268871	Inf	0.013906959	1	N
Gm10113	0.000177825	0	0.000177825	0	0	0.416184145	1	N
4930471G24Rik	0	0.000134463	0	0.000134463	Inf	0.218828912	1	N
4931429P17Rik	0	0.000134463	0	0.000134463	Inf	0.218828912	1	N
Gm904	8.89E-05	0	8.89E-05	0	0	0.416184145	1	N
Gm34278	0.000177825	0	1.26E-04	0	0	0.250165548	1	N
Eif4e1b	0.000177825	0	1.26E-04	0	0	0.250165548	1	N
Gm29431	0	0.000134463	0	0.000134463	Inf	0.218828912	1	N
5330429C05Rik	0	0.000134463	0	0.000134463	Inf	0.218828912	1	N
F12	0	0.000537851	0	0.000268871	Inf	0.013906959	1	N
Gm15911	8.89E-05	0	8.89E-05	0	0	0.416184145	1	N
4930451E10Rik	0	0.000134463	0	0.000134463	Inf	0.218828912	1	N
4930550C17Rik	0.000177825	0	1.26E-04	0	0	0.250165548	1	N
Gm47918	8.89E-05	0	8.89E-05	0	0	0.416184145	1	N
Gm34307	0	0.000134463	0	0.000134463	Inf	0.218828912	1	N
Gm34721	8.89E-05	0	8.89E-05	0	0	0.416184145	1	N
4930455M05Rik	0	0.000537851	0	0.000329328	Inf	0.033167218	1	N
4921517D22Rik	0	0.000268926	0	1.90E-04	Inf	0.082015615	1	N
Gm48397	0	0.000134463	0	0.000134463	Inf	0.218828912	1	N
Gm48500	0	0.000134463	0	1.34E-04	Inf	0.218828912	1	N
BC051665	8.89E-05	0	8.89E-05	0	0	0.416184145	1	N
Gm48228	0.000177825	0	1.26E-04	0	0	0.250165548	1	N
Gm47003	0.000266738	0	0.000153987	0	0	0.158994487	1	N
Gm47193	0	0.000134463	0	0.000134463	Inf	0.218828912	1	N
Spata31	0	0.000537851	0	0.000268871	Inf	0.013906959	1	N
Olfr466	8.89E-05	0	8.89E-05	0	0	0.416184145	1	N
Gm47251	0	0.000134463	0	0.000134463	Inf	0.218828912	1	N
Gm48222	0	0.000134463	0	1.34E-04	Inf	0.218828912	1	N
Gm10324	0	0.000268926	0	1.90E-04	Inf	0.082015615	1	N
Gm26715	8.89E-05	0	8.89E-05	0	0	0.416184145	1	N
Gm28044	8.89E-05	0	8.89E-05	0	0	0.416184145	1	N
Gm8016	0.000177825	0	1.26E-04	0	0	0.250165548	1	N
Gm26844	0	0.000134463	0	0.000134463	Inf	0.218828912	1	N
Gm35618	0	0.000134463	0	1.34E-04	Inf	0.218828912	1	N
4933416O17Rik	0	0.000134463	0	1.34E-04	Inf	0.218828912	1	N
1700084F23Rik	0.000444563	0	0.000198779	0	0	0.068996023	1	N
Gm36607	0	0.000134463	0	0.000134463	Inf	0.218828912	1	N
Adamts16	0.000444563	0	0.000198779	0	0	0.068996023	1	N
CT009718.1	0.000266738	0	0.000153987	0	0	0.158994487	1	N
1700037F03Rik	8.89E-05	0	8.89E-05	0	0	0.416184145	1	N
Gm31219	8.89E-05	0	8.89E-05	0	0	0.416184145	1	N
Gm38604	0.000444563	0	0.000198779	0	0	0.068996023	1	N
Gm48402	0.000177825	0	1.26E-04	0	0	0.250165548	1	N
5430425K12Rik	8.89E-05	0	8.89E-05	0	0	0.416184145	1	N
Gm4211	8.89E-05	0	8.89E-05	0	0	0.416184145	1	N
Gm47520	8.89E-05	0	8.89E-05	0	0	0.416184145	1	N
Gm47216	8.89E-05	0	8.89E-05	0	0	0.416184145	1	N
Gm15907	0.000533476	0	0.000217742	0	0	0.046363397	1	N
Gm32089	0.000266738	0	0.000153987	0	0	0.158994487	1	N
Gm48102	8.89E-05	0	8.89E-05	0	0	0.416184145	1	N
Gm48597	0	0.000268926	0	1.90E-04	Inf	0.082015615	1	N
1700029F12Rik	0.000177825	0	1.26E-04	0	0	0.250165548	1	N
Gm33447	8.89E-05	0	8.89E-05	0	0	0.416184145	1	N
Gm41030	8.89E-05	0	8.89E-05	0	0	0.416184145	1	N
Gm41031	0.000177825	0	1.26E-04	0	0	0.250165548	1	N
Gm21976	0	0.000268926	0	1.90E-04	Inf	0.082015615	1	N
Gm35215	0	0.000537851	0	0.000268871	Inf	0.013906959	1	N
Gm807	8.89E-05	0	8.89E-05	0	0	0.416184145	1	N
Zfp366	0.000266738	0	0.000153987	0	0	0.158994487	1	N
Gm47533	8.89E-05	0	8.89E-05	0	0	0.416184145	1	N
Cd180	8.89E-05	0	8.89E-05	0	0	0.416184145	1	N
Gm31452	8.89E-05	0	8.89E-05	0	0	0.416184145	1	N
1700006H21Rik	0.000177825	0	1.26E-04	0	0	0.250165548	1	N
Gapt	8.89E-05	0	8.89E-05	0	0	0.416184145	1	N
Gm15287	0.000177825	0	1.26E-04	0	0	0.250165548	1	N
Gm15326	0.000177825	0	1.26E-04	0	0	0.250165548	1	N
Gm47827	8.89E-05	0	8.89E-05	0	0	0.416184145	1	N
Gm34471	0	0.000134463	0	1.34E-04	Inf	0.218828912	1	N
Gm34586	0	0.000134463	0	0.000134463	Inf	0.218828912	1	N
Gm16263	0	0.000134463	0	1.34E-04	Inf	0.218828912	1	N
Gm48265	0.000177825	0	1.26E-04	0	0	0.250165548	1	N
B020031M17Rik	8.89E-05	0	8.89E-05	0	0	0.416184145	1	N
Gm20767	8.89E-05	0	8.89E-05	0	0	0.416184145	1	N
Gm48512	8.89E-05	0	8.89E-05	0	0	0.416184145	1	N
4921501I09Rik	0.000177825	0	1.26E-04	0	0	0.250165548	1	N
2900045O20Rik	0.000533476	0	0.000217742	0	0	0.046363397	1	N
Gm31938	0.000177825	0	1.26E-04	0	0	0.250165548	1	N
Gm32828	0	0.000134463	0	0.000134463	Inf	0.218828912	1	N
Gm33037	0	0.000134463	0	0.000134463	Inf	0.218828912	1	N
Gm48071	0.000177825	0	1.26E-04	0	0	0.250165548	1	N
Gm46323	0.000266738	0	0.000153987	0	0	0.158994487	1	N
7420701I03Rik	8.89E-05	0	8.89E-05	0	0	0.416184145	1	N
4921511I17Rik	8.89E-05	0	8.89E-05	0	0	0.416184145	1	N
Gm48209	8.89E-05	0	8.89E-05	0	0	0.416184145	1	N
Gm48311	8.89E-05	0	8.89E-05	0	0	0.416184145	1	N
Gm48584	0	0.000134463	0	0.000134463	Inf	0.218828912	1	N
Gm48607	8.89E-05	0	8.89E-05	0	0	0.416184145	1	N
Ntsr2	8.89E-05	0	8.89E-05	0	0	0.416184145	1	N
4933409F18Rik	8.89E-05	0	8.89E-05	0	0	0.416184145	1	N
Gm47871	8.89E-05	0	8.89E-05	0	0	0.416184145	1	N
4833405L11Rik	8.89E-05	0	8.89E-05	0	0	0.416184145	1	N
C630031E19Rik	0.000444563	0	0.000198779	0	0	0.068996023	1	N
Slc26a3	8.89E-05	0	8.89E-05	0	0	0.416184145	1	N
Gm33111	0.000889126	0	0.000281054	0	0	0.010109842	1	N
Pik3cg	0	0.000134463	0	0.000134463	Inf	0.218828912	1	N
AC155255.1	0	0.000134463	0	1.34E-04	Inf	0.218828912	1	N
Gm47948	0	0.000268926	0	1.90E-04	Inf	0.082015615	1	N
Gm48236	0	0.000672314	0	0.000300587	Inf	0.005958313	1	N
Gm48237	8.89E-05	0	8.89E-05	0	0	0.416184145	1	N
Agr3	0	0.000134463	0	0.000134463	Inf	0.218828912	1	N
Gm34215	8.89E-05	0	8.89E-05	0	0	0.416184145	1	N
Lrrn3	0.001066951	0	0.000307852	0	0	0.004836953	1	N
AC113204.1	0	0.000134463	0	1.34E-04	Inf	0.218828912	1	N
Gm48508	8.89E-05	0	8.89E-05	0	0	0.416184145	1	N
Gm33680	0.000177825	0	1.26E-04	0	0	0.250165548	1	N
B230217J21Rik	0.000266738	0	1.99E-04	0	0	0.250165549	1	N
Gm48578	8.89E-05	0	8.89E-05	0	0	0.416184145	1	N
Gm43517	8.89E-05	0	8.89E-05	0	0	0.416184145	1	N
Gm40421	0.000177825	0	1.26E-04	0	0	0.250165548	1	N
Gm26517	0.000177825	0	1.26E-04	0	0	0.250165548	1	N
Gm35135	0.000266738	0	0.000153987	0	0	0.158994487	1	N
Gm35239	0.000177825	0	1.26E-04	0	0	0.250165548	1	N
1700030L22Rik	8.89E-05	0	8.89E-05	0	0	0.416184145	1	N
1700104L18Rik	0.000177825	0	1.26E-04	0	0	0.250165548	1	N
Gm20403	8.89E-05	0	8.89E-05	0	0	0.416184145	1	N
Gm15524	0.000266738	0	0.000153987	0	0	0.158994487	1	N
Gm48422	0.000177825	0	1.26E-04	0	0	0.250165548	1	N
4930471E15Rik	0.000177825	0	1.26E-04	0	0	0.250165548	1	N
Gm47456	0	0.000134463	0	1.34E-04	Inf	0.218828912	1	N
Gm2912	0.000177825	0	1.26E-04	0	0	0.250165548	1	N
Gm47518	0.000177825	0	1.26E-04	0	0	0.250165548	1	N
Gm31447	8.89E-05	0	8.89E-05	0	0	0.416184145	1	N
F730035M05Rik	8.89E-05	0	8.89E-05	0	0	0.416184145	1	N
Gm32219	0.000177825	0	1.26E-04	0	0	0.250165548	1	N
Gm33016	8.89E-05	0	8.89E-05	0	0	0.416184145	1	N
Gm35240	0.000177825	0	1.26E-04	0	0	0.250165548	1	N
Fam71d	0	0.000268926	0	1.90E-04	Inf	0.082015615	1	N
4933406B15Rik	8.89E-05	0	8.89E-05	0	0	0.416184145	1	N
Gm3693	8.89E-05	0	8.89E-05	0	0	0.416184145	1	N
Gm16572	8.89E-05	0	8.89E-05	0	0	0.416184145	1	N
Vsx2	0	0.000672314	0	0.000300587	Inf	0.005958313	1	N
D030025P21Rik	0.000622388	0	0.000235178	0	0	0.031417379	1	N
Gm32296	0	0.000134463	0	1.34E-04	Inf	0.218828912	1	N
Lrrc74a	8.89E-05	0	8.89E-05	0	0	0.416184145	1	N
Gm16381	8.89E-05	0	8.89E-05	0	0	0.416184145	1	N
Gm21319	0.00035565	0	0.000177801	0	0	0.103861848	1	N
Gm21936	8.89E-05	0	8.89E-05	0	0	0.416184145	1	N
Gm5039	8.89E-05	0	8.89E-05	0	0	0.416184145	1	N
Gm16876	0.000177825	0	1.26E-04	0	0	0.250165548	1	N
Gm35326	0.000177825	0	1.26E-04	0	0	0.250165548	1	N
Gm40893	0.000266738	0	1.99E-04	0	0	0.250165549	1	N
Gm47177	8.89E-05	0	8.89E-05	0	0	0.416184145	1	N
A630072L19Rik	8.89E-05	0	8.89E-05	0	0	0.416184145	1	N
Gm16339	0	0.000134463	0	0.000134463	Inf	0.218828912	1	N
Gm28051	0	0.000134463	0	0.000134463	Inf	0.218828912	1	N
Serpina6	0.000266738	0	0.000153987	0	0	0.158994487	1	N
Serpina1f	0	0.000134463	0	0.000134463	Inf	0.218828912	1	N
Serpina1d	0.000177825	0	1.26E-04	0	0	0.250165548	1	N
Serpina3f	0	0.000134463	0	0.000134463	Inf	0.218828912	1	N
Serpina3m	8.89E-05	0	8.89E-05	0	0	0.416184145	1	N
AC122556.1	8.89E-05	0	8.89E-05	0	0	0.416184145	1	N
4930408O17Rik	0	0.000806777	0	0.000329255	Inf	0.002589887	1	N
Tcl1	8.89E-05	0	8.89E-05	0	0	0.416184145	1	N
Gm2721	0	0.000134463	0	0.000134463	Inf	0.218828912	1	N
Gm47796	8.89E-05	0	8.89E-05	0	0	0.416184145	1	N
1700121N20Rik	8.89E-05	0	8.89E-05	0	0	0.416184145	1	N
Gm16087	8.89E-05	0	8.89E-05	0	0	0.416184145	1	N
Gm2800	0.000266738	0	0.000153987	0	0	0.158994487	1	N
Gm3234	0	0.000268926	0	1.90E-04	Inf	0.082015615	1	N
4930478K11Rik	8.89E-05	0	8.89E-05	0	0	0.416184145	1	N
Gm33682	0	0.000134463	0	1.34E-04	Inf	0.218828912	1	N
Gm35558	0.000177825	0	1.26E-04	0	0	0.250165548	1	N
1700001K19Rik	0	0.000134463	0	1.34E-04	Inf	0.218828912	1	N
Gm15996	0	0.000134463	0	1.34E-04	Inf	0.218828912	1	N
E330035G20Rik	0	0.000134463	0	0.000134463	Inf	0.218828912	1	N
B020018J22Rik	0	0.000134463	0	1.34E-04	Inf	0.218828912	1	N
Gpr132	0.000266738	0	0.000153987	0	0	0.158994487	1	N
Ighg1	0	0.000134463	0	0.000134463	Inf	0.218828912	1	N
Ighm	0	0.000134463	0	0.000134463	Inf	0.218828912	1	N
Abcb5	0	0.000268926	0	1.90E-04	Inf	0.082015615	1	N
Gm49231	0	0.000134463	0	0.000134463	Inf	0.218828912	1	N
Mroh2b	8.89E-05	0	8.89E-05	0	0	0.416184145	1	N
C7	8.89E-05	0	8.89E-05	0	0	0.416184145	1	N
Gm2245	0	0.000268926	0	1.90E-04	Inf	0.082015615	1	N
Gm16029	8.89E-05	0	8.89E-05	0	0	0.416184145	1	N
Gm49249	0.000177825	0	1.26E-04	0	0	0.250165548	1	N
Ugt3a1	0	0.000134463	0	1.34E-04	Inf	0.218828912	1	N
Il7r	8.89E-05	0	8.89E-05	0	0	0.416184145	1	N
Agxt2	0	0.000134463	0	0.000134463	Inf	0.218828912	1	N
Gm10389	0.000266738	0	0.000153987	0	0	0.158994487	1	N
C1qtnf3	8.89E-05	0	8.89E-05	0	0	0.416184145	1	N
Rxfp3	0.000800213	0	0.000266643	0	0	0.014687608	1	N
1700047G03Rik	8.89E-05	0	8.89E-05	0	0	0.416184145	1	N
Gm49162	0	0.000134463	0	0.000134463	Inf	0.218828912	1	N
Gm35769	0	0.000134463	0	0.000134463	Inf	0.218828912	1	N
9230109A22Rik	8.89E-05	0	8.89E-05	0	0	0.416184145	1	N
4930518I17Rik	0	0.000134463	0	0.000134463	Inf	0.218828912	1	N
4930465K09Rik	0	0.000134463	0	0.000134463	Inf	0.218828912	1	N
9430069I07Rik	0	0.000134463	0	0.000134463	Inf	0.218828912	1	N
Gm10385	0	0.000134463	0	1.34E-04	Inf	0.218828912	1	N
Gm49263	0	0.000134463	0	0.000134463	Inf	0.218828912	1	N
Gm15941	8.89E-05	0	8.89E-05	0	0	0.416184145	1	N
2310043O21Rik	0	0.000134463	0	0.000134463	Inf	0.218828912	1	N
Gm33301	0.000177825	0	1.26E-04	0	0	0.250165548	1	N
Gm26854	0	0.000134463	0	1.34E-04	Inf	0.218828912	1	N
AC136372.1	0	0.000134463	0	0.000134463	Inf	0.218828912	1	N
Pkhd1l1	0.000711301	0	0.000251405	0	0	0.021426692	1	N
1700040F17Rik	0.000177825	0	1.26E-04	0	0	0.250165548	1	N
Gm49211	8.89E-05	0	8.89E-05	0	0	0.416184145	1	N
Gm2582	0	0.000134463	0	1.34E-04	Inf	0.218828912	1	N
Slc22a22	0	0.000134463	0	1.34E-04	Inf	0.218828912	1	N
Gm49356	8.89E-05	0	8.89E-05	0	0	0.416184145	1	N
Gm36617	8.89E-05	0	8.89E-05	0	0	0.416184145	1	N
Gm2682	0.000177825	0	1.26E-04	0	0	0.250165548	1	N
Gm30159	8.89E-05	0	8.89E-05	0	0	0.416184145	1	N
Gm41335	8.89E-05	0	8.89E-05	0	0	0.416184145	1	N
Gm41336	0	0.000134463	0	0.000134463	Inf	0.218828912	1	N
Gsdmc	0.00035565	0	0.000177801	0	0	0.103861848	1	N
1700010G06Rik	0.000177825	0	1.26E-04	0	0	0.250165548	1	N
Gm30563	0	0.000134463	0	1.34E-04	Inf	0.218828912	1	N
Hhla1	8.89E-05	0	8.89E-05	0	0	0.416184145	1	N
Tmem71	0	0.000134463	0	0.000134463	Inf	0.218828912	1	N
Sla	0.000177825	0	1.26E-04	0	0	0.250165548	1	N
Gm7125	0.000177825	0	1.26E-04	0	0	0.250165548	1	N
Mroh5	0	0.000268926	0	1.90E-04	Inf	0.082015615	1	N
AC116769.1	0	0.000134463	0	1.34E-04	Inf	0.218828912	1	N
Gml2	0	0.000134463	0	0.000134463	Inf	0.218828912	1	N
Gm15945	0	0.000134463	0	0.000134463	Inf	0.218828912	1	N
AC110211.1	0	0.000134463	0	0.000134463	Inf	0.218828912	1	N
Tssk5	8.89E-05	0	8.89E-05	0	0	0.416184145	1	N
AC157554.2	0	0.000268926	0	1.90E-04	Inf	0.082015615	1	N
1700025B11Rik	8.89E-05	0	8.89E-05	0	0	0.416184145	1	N
A730060N03Rik	0.000177825	0	1.26E-04	0	0	0.250165548	1	N
Tex33	8.89E-05	0	8.89E-05	0	0	0.416184145	1	N
Il2rb	8.89E-05	0	8.89E-05	0	0	0.416184145	1	N
Sstr3	0.000711301	0	0.000251405	0	0	0.021426692	1	N
Gm26634	8.89E-05	0	8.89E-05	0	0	0.416184145	1	N
AL592169.1	0	0.000537851	0	0.000268871	Inf	0.013906959	1	N
Gm20420	0.000177825	0	1.26E-04	0	0	0.250165548	1	N
Gm16575	0.000177825	0	1.26E-04	0	0	0.250165548	1	N
AC102334.1	0	0.000537851	0	0.000268871	Inf	0.013906959	1	N
4930407I10Rik	0	0.000134463	0	0.000134463	Inf	0.218828912	1	N
Cyp2d10	8.89E-05	0	8.89E-05	0	0	0.416184145	1	N
Cyp2d12	0.000177825	0	1.26E-04	0	0	0.250165548	1	N
AL591952.1	8.89E-05	0	8.89E-05	0	0	0.416184145	1	N
Pnpla5	0.00035565	0	0.000177801	0	0	0.103861848	1	N
AL611986.1	0	0.000134463	0	1.34E-04	Inf	0.218828912	1	N
AL611987.1	0.000266738	0	0.000153987	0	0	0.158994487	1	N
AL583891.1	8.89E-05	0	8.89E-05	0	0	0.416184145	1	N
Gm15722	0.000177825	0	1.26E-04	0	0	0.250165548	1	N
AC142474.2	8.89E-05	0	8.89E-05	0	0	0.416184145	1	N
Mlc1	8.89E-05	0	8.89E-05	0	0	0.416184145	1	N
Miox	0	0.000134463	0	0.000134463	Inf	0.218828912	1	N
CN725425	0.000444563	0	0.000198779	0	0	0.068996023	1	N
4933438A12Rik	0.00035565	0	0.000177801	0	0	0.103861848	1	N
Gm30085	0	0.000403388	0	0.000232865	Inf	0.033167218	1	N
Olfr281	0	0.000134463	0	0.000134463	Inf	0.218828912	1	N
Gm29331	0	0.000134463	0	0.000134463	Inf	0.218828912	1	N
AC156543.1	0	0.000268926	0	1.90E-04	Inf	0.082015615	1	N
AC161165.2	8.89E-05	0	8.89E-05	0	0	0.416184145	1	N
Fam186a	0.00035565	0	0.000177801	0	0	0.103861848	1	N
Mettl7a2	0.000177825	0	1.26E-04	0	0	0.250165548	1	N
Krt88	0	0.000268926	0	1.90E-04	Inf	0.082015615	1	N
AC103674.4	8.89E-05	0	8.89E-05	0	0	0.416184145	1	N
Krt2	8.89E-05	0	8.89E-05	0	0	0.416184145	1	N
Gm10337	8.89E-05	0	8.89E-05	0	0	0.416184145	1	N
AC124532.2	8.89E-05	0	8.89E-05	0	0	0.416184145	1	N
Gm10830	0.000177825	0	1.26E-04	0	0	0.250165548	1	N
Gm28265	8.89E-05	0	8.89E-05	0	0	0.416184145	1	N
Olfr161	0	0.000268926	0	1.90E-04	Inf	0.082015615	1	N
Olfr15	0.000177825	0	1.26E-04	0	0	0.250165548	1	N
Gm20695	0	0.000134463	0	0.000134463	Inf	0.218828912	1	N
4930562C15Rik	0.00035565	0	0.000177801	0	0	0.103861848	1	N
12-Sep	8.89E-05	0	8.89E-05	0	0	0.416184145	1	N
AC136987.1	8.89E-05	0	8.89E-05	0	0	0.416184145	1	N
Prm3	0	0.000134463	0	0.000134463	Inf	0.218828912	1	N
Tnfrsf17	8.89E-05	0	8.89E-05	0	0	0.416184145	1	N
AC117197.1	8.89E-05	0	8.89E-05	0	0	0.416184145	1	N
1700003L19Rik	0	0.000268926	0	1.90E-04	Inf	0.082015615	1	N
AC154607.1	8.89E-05	0	8.89E-05	0	0	0.416184145	1	N
A630010A05Rik	8.89E-05	0	8.89E-05	0	0	0.416184145	1	N
AC154667.1	0	0.000134463	0	0.000134463	Inf	0.218828912	1	N
Serpind1	0	0.000672314	0	0.000300587	Inf	0.005958313	1	N
Car15	0.000177825	0	1.26E-04	0	0	0.250165548	1	N
Ccdc188	0	0.000134463	0	0.000134463	Inf	0.218828912	1	N
AC084822.2	8.89E-05	0	8.89E-05	0	0	0.416184145	1	N
Gp1bb	0.000266738	0	0.000153987	0	0	0.158994487	1	N
2010309G21Rik	8.89E-05	0	8.89E-05	0	0	0.416184145	1	N
AC120150.1	0	0.000134463	0	0.000134463	Inf	0.218828912	1	N
AC087898.2	0.001155864	0	0.000320408	0	0	0.003358852	1	N
AC087898.3	8.89E-05	0	8.89E-05	0	0	0.416184145	1	N
2610020F03Rik	0	0.000403388	0	0.000232865	Inf	0.033167218	1	N
9230117E06Rik	0.000177825	0	1.26E-04	0	0	0.250165548	1	N
Rtp2	8.89E-05	0	8.89E-05	0	0	0.416184145	1	N
Cldn16	0	0.000134463	0	1.34E-04	Inf	0.218828912	1	N
AC154786.1	8.89E-05	0	8.89E-05	0	0	0.416184145	1	N
Atp13a4	0	0.000268926	0	1.90E-04	Inf	0.082015615	1	N
CT009704.1	8.89E-05	0	8.89E-05	0	0	0.416184145	1	N
AC125371.3	0	0.000134463	0	0.000134463	Inf	0.218828912	1	N
Tm4sf19	0	0.000134463	0	1.34E-04	Inf	0.218828912	1	N
Gm26769	0	0.000134463	0	0.000134463	Inf	0.218828912	1	N
Gm15657	0.000177825	0	1.26E-04	0	0	0.250165548	1	N
Ropn1	8.89E-05	0	8.89E-05	0	0	0.416184145	1	N
Gm26838	8.89E-05	0	8.89E-05	0	0	0.416184145	1	N
BC117090	0	0.000134463	0	0.000134463	Inf	0.218828912	1	N
Stfa3	0	0.000134463	0	0.000134463	Inf	0.218828912	1	N
Cd86	0.000177825	0	1.26E-04	0	0	0.250165548	1	N
AC161607.1	8.89E-05	0	8.89E-05	0	0	0.416184145	1	N
Gm15713	0	0.000134463	0	1.34E-04	Inf	0.218828912	1	N
Gm26732	0.000177825	0	1.26E-04	0	0	0.250165548	1	N
Cd200r1	8.89E-05	0	8.89E-05	0	0	0.416184145	1	N
Cd200r2	0.000177825	0	1.26E-04	0	0	0.250165548	1	N
Cd96	8.89E-05	0	8.89E-05	0	0	0.416184145	1	N
Retnlg	0	0.000268926	0	0.000268926	Inf	0.218828912	1	N
Myh15	0.000177825	0	1.26E-04	0	0	0.250165548	1	N
Gm15518	0	0.000134463	0	0.000134463	Inf	0.218828912	1	N
AC126455.1	0	0.000537851	0	0.000268871	Inf	0.013906959	1	N
4930404A05Rik	8.89E-05	0	8.89E-05	0	0	0.416184145	1	N
Adgrg7	8.89E-05	0	8.89E-05	0	0	0.416184145	1	N
Tmem45a2	0.000266738	0	0.000153987	0	0	0.158994487	1	N
Gm26800	8.89E-05	0	8.89E-05	0	0	0.416184145	1	N
Col8a1	0.00035565	0	0.000177801	0	0	0.103861848	1	N
4930461C15Rik	0.000177825	0	1.26E-04	0	0	0.250165548	1	N
Olfr202	8.89E-05	0	8.89E-05	0	0	0.416184145	1	N
Olfr204	0	0.000134463	0	0.000134463	Inf	0.218828912	1	N
AC163285.1	8.89E-05	0	8.89E-05	0	0	0.416184145	1	N
AC154782.1	8.89E-05	0	8.89E-05	0	0	0.416184145	1	N
AC129186.1	0	0.000134463	0	1.34E-04	Inf	0.218828912	1	N
Gm45030	0	0.000268926	0	1.90E-04	Inf	0.082015615	1	N
Gm45029	0.000177825	0	1.26E-04	0	0	0.250165548	1	N
Gm30790	0.000444563	0	0.000198779	0	0	0.068996023	1	N
AC098883.2	8.89E-05	0	8.89E-05	0	0	0.416184145	1	N
AC122375.2	8.89E-05	0	8.89E-05	0	0	0.416184145	1	N
Gm49227	0	0.000134463	0	1.34E-04	Inf	0.218828912	1	N
AC135964.1	0.000622388	0	0.000235178	0	0	0.031417379	1	N
Cldn17	8.89E-05	0	8.89E-05	0	0	0.416184145	1	N
Krtap13-1	0	0.000134463	0	1.34E-04	Inf	0.218828912	1	N
Krtap19-3	8.89E-05	0	8.89E-05	0	0	0.416184145	1	N
Krtap6-3	0	0.000134463	0	1.34E-04	Inf	0.218828912	1	N
Krtap7-1	0	0.000134463	0	0.000134463	Inf	0.218828912	1	N
Gm15976	0	0.000134463	0	0.000134463	Inf	0.218828912	1	N
AC144408.2	0	0.000134463	0	0.000134463	Inf	0.218828912	1	N
Kcne2	0.000177825	0	1.26E-04	0	0	0.250165548	1	N
AC174448.1	8.89E-05	0	8.89E-05	0	0	0.416184145	1	N
1700029J03Rik	8.89E-05	0	8.89E-05	0	0	0.416184145	1	N
Cldn14	0.000177825	0	1.26E-04	0	0	0.250165548	1	N
Gm48984	8.89E-05	0	8.89E-05	0	0	0.416184145	1	N
Gm15340	0.000177825	0	1.26E-04	0	0	0.250165548	1	N
Itgb2l	0	0.000134463	0	1.34E-04	Inf	0.218828912	1	N
Fam3b	0	0.000134463	0	1.34E-04	Inf	0.218828912	1	N
Cldn20	8.89E-05	0	8.89E-05	0	0	0.416184145	1	N
Nox3	8.89E-05	0	8.89E-05	0	0	0.416184145	1	N
AC097366.1	8.89E-05	0	8.89E-05	0	0	0.416184145	1	N
AC140300.1	0.00035565	0	0.000177801	0	0	0.103861848	1	N
AC168090.1	8.89E-05	0	8.89E-05	0	0	0.416184145	1	N
AC122413.2	0	0.000268926	0	1.90E-04	Inf	0.082015615	1	N
AC164314.2	8.89E-05	0	8.89E-05	0	0	0.416184145	1	N
Pabpc6	0.00035565	0	0.000177801	0	0	0.103861848	1	N
A230009B12Rik	8.89E-05	0	8.89E-05	0	0	0.416184145	1	N
Gm28505	8.89E-05	0	8.89E-05	0	0	0.416184145	1	N
Tcp10b	0.000177825	0	1.26E-04	0	0	0.250165548	1	N
Gm16050	8.89E-05	0	8.89E-05	0	0	0.416184145	1	N
AC154507.3	0.000533476	0	0.000217742	0	0	0.046363397	1	N
Vmn2r90	0	0.000268926	0	1.90E-04	Inf	0.082015615	1	N
Vmn2r92	0	0.000134463	0	0.000134463	Inf	0.218828912	1	N
Vmn2r99	8.89E-05	0	8.89E-05	0	0	0.416184145	1	N
CT010433.1	0.00035565	0	0.000177801	0	0	0.103861848	1	N
Sbp	8.89E-05	0	8.89E-05	0	0	0.416184145	1	N
Prss30	0	0.000134463	0	0.000134463	Inf	0.218828912	1	N
Abca17	0	0.000134463	0	0.000134463	Inf	0.218828912	1	N
Ptx4	8.89E-05	0	8.89E-05	0	0	0.416184145	1	N
Gm38655	0	0.000537851	0	0.000268871	Inf	0.013906959	1	N
Msln	8.89E-05	0	8.89E-05	0	0	0.416184145	1	N
Rhbdl1	0.000266738	0	0.000153987	0	0	0.158994487	1	N
1700049J03Rik	0.000177825	0	1.26E-04	0	0	0.250165548	1	N
Gm17218	0	0.000134463	0	0.000134463	Inf	0.218828912	1	N
Gm20468	0	0.000134463	0	0.000134463	Inf	0.218828912	1	N
Gm15458	8.89E-05	0	8.89E-05	0	0	0.416184145	1	N
Armc12	8.89E-05	0	8.89E-05	0	0	0.416184145	1	N
Gm16191	0.000266738	0	0.000153987	0	0	0.158994487	1	N
Gm16195	8.89E-05	0	8.89E-05	0	0	0.416184145	1	N
Gm16194	8.89E-05	0	8.89E-05	0	0	0.416184145	1	N
Rab44	0.000177825	0	1.26E-04	0	0	0.250165548	1	N
Tff2	0	0.000268926	0	1.90E-04	Inf	0.082015615	1	N
Ubash3a	0.00035565	0	0.000177801	0	0	0.103861848	1	N
Cyp4f37	8.89E-05	0	8.89E-05	0	0	0.416184145	1	N
Olfr1564	0.000177825	0	1.26E-04	0	0	0.250165548	1	N
Actl9	0	0.000268926	0	1.90E-04	Inf	0.082015615	1	N
Myo1f	0.000266738	0	0.000153987	0	0	0.158994487	1	N
Btnl2	8.89E-05	0	8.89E-05	0	0	0.416184145	1	N
Cyp21a1	8.89E-05	0	8.89E-05	0	0	0.416184145	1	N
Ly6g5c	0	0.000268926	0	1.90E-04	Inf	0.082015615	1	N
Gm20508	8.89E-05	0	8.89E-05	0	0	0.416184145	1	N
Gm11127	0.000266738	0	0.000153987	0	0	0.158994487	1	N
H2-M10.2	0.000177825	0	1.26E-04	0	0	0.250165548	1	N
H2-M10.6	8.89E-05	0	8.89E-05	0	0	0.416184145	1	N
Trim40	0	0.000134463	0	1.34E-04	Inf	0.218828912	1	N
Trim31	8.89E-05	0	8.89E-05	0	0	0.416184145	1	N
1700031A10Rik	0.000177825	0	1.26E-04	0	0	0.250165548	1	N
Mog	0	0.000268926	0	1.90E-04	Inf	0.082015615	1	N
Olfr91	8.89E-05	0	8.89E-05	0	0	0.416184145	1	N
Olfr102	8.89E-05	0	8.89E-05	0	0	0.416184145	1	N
H2-M2	0	0.000537851	0	0.000537851	Inf	0.218828912	1	N
Olfr126	0	0.000134463	0	0.000134463	Inf	0.218828912	1	N
Olfr131	0.000177825	0	1.26E-04	0	0	0.250165548	1	N
Olfr133	8.89E-05	0	8.89E-05	0	0	0.416184145	1	N
Pgk2	8.89E-05	0	8.89E-05	0	0	0.416184145	1	N
Esp4	0.000177825	0	1.26E-04	0	0	0.250165548	1	N
Esp1	8.89E-05	0	8.89E-05	0	0	0.416184145	1	N
Crisp2	0.000177825	0	1.26E-04	0	0	0.250165548	1	N
Mep1a	8.89E-05	0	8.89E-05	0	0	0.416184145	1	N
Tcte1	0	0.000134463	0	0.000134463	Inf	0.218828912	1	N
Gm26904	0.000266738	0	0.000153987	0	0	0.158994487	1	N
B430306N03Rik	0.000177825	0	1.26E-04	0	0	0.250165548	1	N
Treml1	8.89E-05	0	8.89E-05	0	0	0.416184145	1	N
Gm45330	0	0.000268926	0	1.90E-04	Inf	0.082015615	1	N
Sult1c1	8.89E-05	0	8.89E-05	0	0	0.416184145	1	N
Gm26547	0.000444563	0	0.000198779	0	0	0.068996023	1	N
Lrg1	0	0.000134463	0	0.000134463	Inf	0.218828912	1	N
Znrf4	0	0.000134463	0	0.000134463	Inf	0.218828912	1	N
Pspn	8.89E-05	0	8.89E-05	0	0	0.416184145	1	N
Tnfsf14	8.89E-05	0	8.89E-05	0	0	0.416184145	1	N
Adgre1	0.000266738	0	0.000153987	0	0	0.158994487	1	N
AU016765	8.89E-05	0	8.89E-05	0	0	0.416184145	1	N
Themis3	8.89E-05	0	8.89E-05	0	0	0.416184145	1	N
Gm47471	0.000177825	0	1.26E-04	0	0	0.250165548	1	N
Xdh	0.000266738	0	0.000153987	0	0	0.158994487	1	N
C230072F16Rik	8.89E-05	0	8.89E-05	0	0	0.416184145	1	N
Gm10309	0	0.000134463	0	0.000134463	Inf	0.218828912	1	N
Atp6v1e2	0	0.000134463	0	1.34E-04	Inf	0.218828912	1	N
0610012D04Rik	0	0.000134463	0	0.000134463	Inf	0.218828912	1	N
Rpl36-ps4	0	0.000134463	0	0.000134463	Inf	0.218828912	1	N
Lhcgr	0.00035565	0	0.000177801	0	0	0.103861848	1	N
Gm6741	0	0.000134463	0	1.34E-04	Inf	0.218828912	1	N
Zfy1	8.89E-05	0	8.89E-05	0	0	0.416184145	1	N
Lyzl1	0	0.000134463	0	0.000134463	Inf	0.218828912	1	N
Gm5819	8.89E-05	0	8.89E-05	0	0	0.416184145	1	N
4930563E18Rik	0.000177825	0	1.26E-04	0	0	0.250165548	1	N
Mir133a-1hg	0.000177825	0	1.26E-04	0	0	0.250165548	1	N
Hrh4	8.89E-05	0	8.89E-05	0	0	0.416184145	1	N
Gm15485	0.000177825	0	1.26E-04	0	0	0.250165548	1	N
Dsg1a	8.89E-05	0	8.89E-05	0	0	0.416184145	1	N
Dsg3	8.89E-05	0	8.89E-05	0	0	0.416184145	1	N
Gm9955	0.000177825	0	1.26E-04	0	0	0.250165548	1	N
Gm3227	0	0.000537851	0	0.000268871	Inf	0.013906959	1	N
Gpr17	0.000266738	0	0.000153987	0	0	0.158994487	1	N
Pcdha8	8.89E-05	0	8.89E-05	0	0	0.416184145	1	N
Pcdha9	8.89E-05	0	8.89E-05	0	0	0.416184145	1	N
Pcdha11	8.89E-05	0	8.89E-05	0	0	0.416184145	1	N
Gm10545	8.89E-05	0	8.89E-05	0	0	0.416184145	1	N
Pcdha12	0.000266738	0	0.000153987	0	0	0.158994487	1	N
Pcdhac2	0.000533476	0	0.000217742	0	0	0.046363397	1	N
Pcdhb2	8.89E-05	0	8.89E-05	0	0	0.416184145	1	N
Pcdhb3	0	0.000134463	0	0.000134463	Inf	0.218828912	1	N
Pcdhb7	0.000177825	0	1.26E-04	0	0	0.250165548	1	N
Pcdhb8	0	0.000134463	0	1.34E-04	Inf	0.218828912	1	N
Pcdhb14	8.89E-05	0	8.89E-05	0	0	0.416184145	1	N
Pcdhb19	8.89E-05	0	8.89E-05	0	0	0.416184145	1	N
Pcdhb20	8.89E-05	0	8.89E-05	0	0	0.416184145	1	N
4930517L18Rik	0	0.000134463	0	1.34E-04	Inf	0.218828912	1	N
Gm37165	8.89E-05	0	8.89E-05	0	0	0.416184145	1	N
Gm15336	8.89E-05	0	8.89E-05	0	0	0.416184145	1	N
Kctd16	0	0.000134463	0	0.000134463	Inf	0.218828912	1	N
Gm5689	0	0.000134463	0	0.000134463	Inf	0.218828912	1	N
Plac8l1	8.89E-05	0	8.89E-05	0	0	0.416184145	1	N
Myot	0	0.000134463	0	0.000134463	Inf	0.218828912	1	N
Lvrn	8.89E-05	0	8.89E-05	0	0	0.416184145	1	N
Arl14epl	8.89E-05	0	8.89E-05	0	0	0.416184145	1	N
Zfp474	8.89E-05	0	8.89E-05	0	0	0.416184145	1	N
Gykl1	8.89E-05	0	8.89E-05	0	0	0.416184145	1	N
Gm15345	8.89E-05	0	8.89E-05	0	0	0.416184145	1	N
1700011I03Rik	0.00035565	0	0.000177801	0	0	0.103861848	1	N
Gm4951	0.00035565	0	0.000177801	0	0	0.103861848	1	N
Myoz3	8.89E-05	0	8.89E-05	0	0	0.416184145	1	N
Spink13	0	0.000134463	0	1.34E-04	Inf	0.218828912	1	N
Oacyl	8.89E-05	0	8.89E-05	0	0	0.416184145	1	N
Loxhd1	0.000177825	0	1.26E-04	0	0	0.250165548	1	N
Tmem262	0.000533476	0	0.000217742	0	0	0.046363397	1	N
Slc22a12	0	0.000268926	0	1.90E-04	Inf	0.082015615	1	N
Gm14968	8.89E-05	0	8.89E-05	0	0	0.416184145	1	N
Slc22a28	8.89E-05	0	8.89E-05	0	0	0.416184145	1	N
1700017D01Rik	8.89E-05	0	8.89E-05	0	0	0.416184145	1	N
Ms4a4c	8.89E-05	0	8.89E-05	0	0	0.416184145	1	N
Ms4a4b	0.000266738	0	0.000153987	0	0	0.158994487	1	N
Gm19261	8.89E-05	0	8.89E-05	0	0	0.416184145	1	N
Ms4a6d	0	0.000134463	0	0.000134463	Inf	0.218828912	1	N
Olfr1418	8.89E-05	0	8.89E-05	0	0	0.416184145	1	N
Olfr1428	8.89E-05	0	8.89E-05	0	0	0.416184145	1	N
Olfr1438-ps1	8.89E-05	0	8.89E-05	0	0	0.416184145	1	N
Olfr1440	8.89E-05	0	8.89E-05	0	0	0.416184145	1	N
Gm4952	0.000177825	0	1.26E-04	0	0	0.250165548	1	N
Olfr1489	0.000177825	0	1.26E-04	0	0	0.250165548	1	N
D930032P07Rik	8.89E-05	0	8.89E-05	0	0	0.416184145	1	N
Pdcd1lg2	0.000177825	0	1.26E-04	0	0	0.250165548	1	N
Gm7237	0	0.000134463	0	0.000134463	Inf	0.218828912	1	N
Lipm	0	0.000268926	0	1.90E-04	Inf	0.082015615	1	N
Ifit3b	0	0.000134463	0	0.000134463	Inf	0.218828912	1	N
Gm5248	8.89E-05	0	8.89E-05	0	0	0.416184145	1	N
Gm47735	0	0.000403388	0	0.000232865	Inf	0.033167218	1	N
F530104D19Rik	0	0.000134463	0	0.000134463	Inf	0.218828912	1	N
Gm28991	8.89E-05	0	8.89E-05	0	0	0.416184145	1	N
Cyp2c65	0	0.000268926	0	1.90E-04	Inf	0.082015615	1	N
Cyp2c54	8.89E-05	0	8.89E-05	0	0	0.416184145	1	N
Cyp2c70	0.000177825	0	1.26E-04	0	0	0.250165548	1	N
Dntt	0.000177825	0	1.26E-04	0	0	0.250165548	1	N
Hpse2	0.00035565	0	0.000177801	0	0	0.103861848	1	N
Gm20538	0	0.000268926	0	1.90E-04	Inf	0.082015615	1	N
Gm45352	0	0.000403388	0	0.000232865	Inf	0.033167218	1	N
1700054A03Rik	0	0.000268926	0	1.90E-04	Inf	0.082015615	1	N
Gm10197	0	0.000134463	0	0.000134463	Inf	0.218828912	1	N
Gucy2g	0.000622388	0	0.000235178	0	0	0.031417379	1	N
4930552P12Rik	0.000177825	0	1.26E-04	0	0	0.250165548	1	N
1810007D17Rik	8.89E-05	0	8.89E-05	0	0	0.416184145	1	N
Pnlip	0	0.000268926	0	1.90E-04	Inf	0.082015615	1	N
AC133103.1	0	0.000134463	0	0.000134463	Inf	0.218828912	1	N
Il11ra2.1	8.89E-05	0	8.89E-05	0	0	0.416184145	1	N
CR974586.5	8.89E-05	0	8.89E-05	0	0	0.416184145	1	N
AC132444.1	8.89E-05	0	8.89E-05	0	0	0.416184145	1	N
Gm10931	0	0.000134463	0	1.34E-04	Inf	0.218828912	1	N
CT868723.1	8.89E-05	0	8.89E-05	0	0	0.416184145	1	N
Gm44129	0.002578465	0.000134463	0.001452705	1.34E-04	0.052148391	0.054112724	1	N
Rhox4b	8.89E-05	0.001479091	8.89E-05	0.000445663	16.63533683	0.000241308	1	N
Gsdma2	0.005334756	0.000403388	0.002613118	0.000300652	0.075615167	0.006445943	1	N
Hbq1b	0.001689339	0.000134463	0.000387251	0.000134463	0.079594913	0.001465744	1	N
4930535G08Rik	8.89E-05	0.00094124	8.89E-05	0.000355612	10.58612344	0.005842832	1	N
Rgs1	8.89E-05	0.00094124	8.89E-05	0.000817888	10.58612344	0.341823008	1	N
Gm42530	8.89E-05	0.00094124	8.89E-05	0.000355612	10.58612344	0.005842832	1	N
Gm33460	8.89E-05	0.00094124	8.89E-05	0.000355612	10.58612344	0.005842832	1	N
Anxa1	0.000266738	0.002689256	0.000153987	0.002297645	10.08202232	0.348550136	1	N
Drd5	0.001333689	0.000134463	0.000344143	0.000134463	0.100820223	0.006087762	1	N
Gm46123	0.001333689	0.000134463	0.000344143	0.000134463	0.100820223	0.006087762	1	N
Slc6a18	0.001333689	0.000134463	0.000344143	0.000134463	0.100820223	0.006087762	1	N
Gm36210	0.001333689	0.000134463	0.000344143	1.34E-04	0.100820223	0.006087762	1	N
Gm48395	0.001333689	0.000134463	1.25E-03	1.34E-04	0.100820223	0.818886352	1	N
Krt14	0.00444563	0.043297028	0.001088194	0.040213621	9.739233562	0.601620753	1	N
Slc4a1	0.001244776	0.000134463	0.000332488	0.000134463	0.108021668	0.008719471	1	N
6030468B19Rik	0.001244776	0.000134463	0.000332488	1.34E-04	0.108021668	0.008719471	1	N
Rhox7b	0.000177825	0.001613554	1.26E-04	0.0005028	9.073820089	0.000960553	1	N
Gm15169	8.89E-05	0.000806777	8.89E-05	0.000329255	9.073820089	0.013070736	1	N
Gm12532	8.89E-05	0.000806777	8.89E-05	0.000329255	9.073820089	0.013070736	1	N
Tacr1	8.89E-05	0.000806777	8.89E-05	0.000329255	9.073820089	0.013070736	1	N
Scnn1g	8.89E-05	0.000806777	8.89E-05	0.000329255	9.073820089	0.013070736	1	N
1700109G14Rik	8.89E-05	0.000806777	8.89E-05	0.000329255	9.073820089	0.013070736	1	N
Gm6878	8.89E-05	0.000806777	8.89E-05	0.000329255	9.073820089	0.013070736	1	N
1700029P11Rik	8.89E-05	0.000806777	8.89E-05	0.000329255	9.073820089	0.013070736	1	N
1520401A03Rik	0.001155864	0.000134463	0.000320408	0.000134463	0.116331027	0.012509265	1	N
A1cf	0.001155864	0.000134463	0.000320408	1.34E-04	0.116331027	0.012509265	1	N
Gm14486	0.001066951	0.000134463	0.000307852	0.000134463	0.126025279	0.017979277	1	N
Efcab8	8.89E-05	0.000672314	8.89E-05	0.000300587	7.561516741	0.029368528	1	N
Rhox4a2	8.89E-05	0.000672314	8.89E-05	0.000300587	7.561516741	0.029368528	1	N
Gm37876	8.89E-05	0.000672314	8.89E-05	0.000300587	7.561516741	0.029368528	1	N
A530020G20Rik	8.89E-05	0.000672314	8.89E-05	0.000300587	7.561516741	0.029368528	1	N
Zfp980	8.89E-05	0.000672314	8.89E-05	0.000300587	7.561516741	0.029368528	1	N
Gm44226	8.89E-05	0.000672314	8.89E-05	0.000300587	7.561516741	0.029368528	1	N
C3ar1	8.89E-05	0.000672314	8.89E-05	0.000300587	7.561516741	0.029368528	1	N
Gm16099	8.89E-05	0.000672314	8.89E-05	0.000300587	7.561516741	0.029368528	1	N
Scrg1	8.89E-05	0.000672314	8.89E-05	0.000300587	7.561516741	0.029368528	1	N
D730050B12Rik	8.89E-05	0.000672314	8.89E-05	0.000300587	7.561516741	0.029368528	1	N
Gm15632	8.89E-05	0.000672314	8.89E-05	0.000300587	7.561516741	0.029368528	1	N
Krt6a	8.89E-05	0.000672314	8.89E-05	0.000554387	7.561516741	0.341823008	1	N
Mucl1	0.000177825	0.001344628	1.26E-04	0.000465563	7.561516741	0.004406293	1	N
Olfr1432	8.89E-05	0.000672314	8.89E-05	0.000554387	7.561516741	0.341823008	1	N
Gm31409	0.002934116	0.000403388	0.002593718	0.000232865	0.137482123	0.610071821	1	N
Gm27197	0.001956077	0.000268926	0.00043521	1.90E-04	0.137482123	0.002290862	1	N
Tex22	0.000978039	0.000134463	0.000294759	1.34E-04	0.137482123	0.02589514	1	N
Rhox4g	0.00035565	0.002554794	0.000177801	0.000615515	7.183440904	5.62E-05	1	N
Gm28154	0.000177825	0.001210165	1.26E-04	0.000403171	6.805365067	0.004407206	1	N
Lrrc69	0.000177825	0.001210165	1.26E-04	0.000403171	6.805365067	0.004407206	1	N
Defb1	0.000177825	0.001210165	1.26E-04	0.000403171	6.805365067	0.004407206	1	N
Trpc7	0.000177825	0.001210165	1.26E-04	0.000403171	6.805365067	0.004407206	1	N
Rpl10l	0.000177825	0.001210165	1.26E-04	0.000403171	6.805365067	0.004407206	1	N
Ermap	0.002667378	0.000403388	0.000486366	0.000232865	0.151230335	0.000309178	1	N
Dok7	0.000889126	0.000134463	0.000281054	0.000134463	0.151230335	0.037385091	1	N
Hepacam	0.000889126	0.000134463	0.000281054	0.000134463	0.151230335	0.037385091	1	N
AC159282.1	0.000889126	0.000134463	0.000281054	1.34E-04	0.151230335	0.037385091	1	N
Gm44284	0.001689339	0.000268926	0.000945062	1.90E-04	0.159189826	0.392122441	1	N
Rhoh	0.018227083	0.002958182	0.008214688	0.000969083	0.162295969	0.617549222	1	N
Gm28836	8.89E-05	0.000537851	8.89E-05	0.000268871	6.049213392	0.066306698	1	N
C130026I21Rik	0.000177825	0.001075703	1.26E-04	0.000425054	6.049213392	0.019919722	1	N
Rhox2a	8.89E-05	0.000537851	8.89E-05	0.000268871	6.049213392	0.066306698	1	N
Sohlh2	0.000177825	0.001075703	1.26E-04	0.000425054	6.049213392	0.019919722	1	N
Hgfac	8.89E-05	0.000537851	8.89E-05	0.000268871	6.049213392	0.066306698	1	N
Gm43507	8.89E-05	0.000537851	8.89E-05	0.000268871	6.049213392	0.066306698	1	N
Gm15592	8.89E-05	0.000537851	8.89E-05	0.000329328	6.049213392	0.150386571	1	N
Gm44739	8.89E-05	0.000537851	8.89E-05	0.000268871	6.049213392	0.066306698	1	N
4930444F02Rik	8.89E-05	0.000537851	8.89E-05	0.000268871	6.049213392	0.066306698	1	N
Gm45164	8.89E-05	0.000537851	8.89E-05	0.000268871	6.049213392	0.066306698	1	N
Mgl2	8.89E-05	0.000537851	8.89E-05	0.000268871	6.049213392	0.066306698	1	N
Krt39	8.89E-05	0.000537851	8.89E-05	0.000268871	6.049213392	0.066306698	1	N
Gm26639	8.89E-05	0.000537851	8.89E-05	0.000268871	6.049213392	0.066306698	1	N
Prm1	8.89E-05	0.000537851	8.89E-05	0.000329328	6.049213392	0.150386571	1	N
Cdsn	8.89E-05	0.000537851	8.89E-05	0.000268871	6.049213392	0.066306698	1	N
Entpd8	0.000266738	0.001613554	0.000153987	0.000465448	6.049213392	0.00146489	1	N
Olfr1152	8.89E-05	0.000537851	8.89E-05	0.000268871	6.049213392	0.066306698	1	N
Cela2a	8.89E-05	0.000537851	8.89E-05	0.000268871	6.049213392	0.066306698	1	N
Scgb1c1	8.89E-05	0.000537851	8.89E-05	0.000268871	6.049213392	0.066306698	1	N
Gm7075	0.000177825	0.001075703	1.26E-04	0.000380139	6.049213392	0.009394183	1	N
Gm28516	8.89E-05	0.000537851	8.89E-05	0.000268871	6.049213392	0.066306698	1	N
Mt4	0.000266738	0.001613554	0.000153987	0.0005028	6.049213392	0.003032382	1	N
Gm17110	0.000266738	0.001613554	0.000153987	0.000465448	6.049213392	0.00146489	1	N
Myh13	0.000177825	0.001075703	1.26E-04	0.000380139	6.049213392	0.009394183	1	N
Gm11444	0.001066951	0.006454215	0.00039752	0.002857931	6.049213392	0.007660996	1	N
Gm36500	8.89E-05	0.000537851	8.89E-05	0.000268871	6.049213392	0.066306698	1	N
Pfn3	8.89E-05	0.000537851	8.89E-05	0.000268871	6.049213392	0.066306698	1	N
Gm48223	8.89E-05	0.000537851	8.89E-05	0.000268871	6.049213392	0.066306698	1	N
4930544F09Rik	8.89E-05	0.000537851	8.89E-05	0.000268871	6.049213392	0.066306698	1	N
Dnajb7	8.89E-05	0.000537851	8.89E-05	0.000268871	6.049213392	0.066306698	1	N
Tnp2	8.89E-05	0.000537851	8.89E-05	0.000329328	6.049213392	0.150386571	1	N
Scn7a	0.000800213	0.000134463	0.000266643	0.000134463	0.168033705	0.054121357	1	N
Gm14154	0.000800213	0.000134463	0.000266643	0.000134463	0.168033705	0.054121357	1	N
Barhl2	0.000800213	0.000134463	0.000266643	0.000134463	0.168033705	0.054121357	1	N
Gm29642	0.000800213	0.000134463	0.000266643	0.000134463	0.168033705	0.054121357	1	N
Gm11963	0.000800213	0.000134463	0.000294806	0.000134463	0.168033705	0.078593345	1	N
Gm10065	0.000800213	0.000134463	0.000266643	0.000134463	0.168033705	0.054121357	1	N
Gm16251	0.000800213	0.000134463	0.000266643	1.34E-04	0.168033705	0.054121357	1	N
Tnfrsf26	0.000800213	0.000134463	0.000266643	1.34E-04	0.168033705	0.054121357	1	N
1600027J07Rik	0.000800213	0.000134463	0.000266643	1.34E-04	0.168033705	0.054121357	1	N
Gm12116	0.000800213	0.000134463	0.000266643	1.34E-04	0.168033705	0.054121357	1	N
Neto1	0.000800213	0.000134463	0.000266643	1.34E-04	0.168033705	0.054121357	1	N
Aspa	0.001511514	0.000268926	0.000366335	1.90E-04	0.177918041	0.009096863	1	N
M5C1000I18Rik	0.001511514	0.000268926	0.000366335	1.90E-04	0.177918041	0.009096863	1	N
Cpt1b	0.000266738	0.001479091	0.000153987	0.000445663	5.545112276	0.003033245	1	N
A530013C23Rik	0.000177825	0.00094124	1.26E-04	0.000724071	5.293061718	0.676834641	1	N
Gm20652	0.000177825	0.00094124	1.26E-04	0.000355612	5.293061718	0.019923594	1	N
Oprm1	0.000177825	0.00094124	1.26E-04	0.000355612	5.293061718	0.019923594	1	N
Nuggc	0.000177825	0.00094124	1.26E-04	0.000355612	5.293061718	0.019923594	1	N
Gm6685	0.000177825	0.00094124	1.26E-04	0.000355612	5.293061718	0.019923594	1	N
Gm11681	0.000177825	0.00094124	1.26E-04	0.000403268	5.293061718	0.041938263	1	N
Ly6d	0.000711301	0.003764959	0.00039759	0.003501164	5.293061718	0.894187099	1	N
AC158769.1	0.000177825	0.00094124	1.26E-04	0.000355612	5.293061718	0.019923594	1	N
Cnga3	0.000711301	0.000134463	0.000548077	0.000134463	0.189037919	0.545230433	1	N
Lingo2	0.000711301	0.000134463	0.000251405	0.000134463	0.189037919	0.078599535	1	N
Gm12462	0.000711301	0.000134463	0.000251405	0.000134463	0.189037919	0.078599535	1	N
Gm44287	0.000711301	0.000134463	0.000251405	0.000134463	0.189037919	0.078599535	1	N
Gm44148	0.000711301	0.000134463	0.000251405	0.000134463	0.189037919	0.078599535	1	N
Gm26646	0.000711301	0.000134463	0.000251405	0.000134463	0.189037919	0.078599535	1	N
Prr33	0.000711301	0.000134463	0.000251405	0.000134463	0.189037919	0.078599535	1	N
Gm15918	0.000711301	0.000134463	0.000251405	0.000134463	0.189037919	0.078599535	1	N
Adap2os	0.000711301	0.000134463	0.000251405	0.000134463	0.189037919	0.078599535	1	N
Gm49313	0.000711301	0.000134463	0.000251405	0.000134463	0.189037919	0.078599535	1	N
Teddm1b	0.000711301	0.000134463	0.000251405	1.34E-04	0.189037919	0.078599535	1	N
5730437C11Rik	0.000711301	0.000134463	0.000251405	1.34E-04	0.189037919	0.078599535	1	N
5330411O13Rik	0.000711301	0.000134463	0.000251405	1.34E-04	0.189037919	0.078599535	1	N
Gm15413	0.000711301	0.000134463	0.000251405	1.34E-04	0.189037919	0.078599535	1	N
Mtnr1a	0.000711301	0.000134463	0.000251405	1.34E-04	0.189037919	0.078599535	1	N
Gm10637	0.000711301	0.000134463	0.000251405	1.34E-04	0.189037919	0.078599535	1	N
4930572G02Rik	0.000711301	0.000134463	0.000281099	1.34E-04	0.189037919	0.114565595	1	N
9630041A04Rik	0.000711301	0.000134463	0.000281099	1.34E-04	0.189037919	0.114565595	1	N
Prss43	0.000711301	0.000134463	0.000548077	1.34E-04	0.189037919	0.545230433	1	N
Ccdc42os	0.000711301	0.000134463	0.000251405	1.34E-04	0.189037919	0.078599535	1	N
Gm40438	0.000711301	0.000134463	0.000251405	1.34E-04	0.189037919	0.078599535	1	N
Dcpp3	0.000711301	0.000134463	0.000548077	1.34E-04	0.189037919	0.545230433	1	N
Tekt4	0.000711301	0.000134463	0.000251405	1.34E-04	0.189037919	0.078599535	1	N
Gm2675	0.00204499	0.000403388	0.000838615	0.000232865	0.197256958	0.294443732	1	N
Pthlh	0.002667378	0.000537851	0.000589269	0.000268871	0.201640446	0.003032677	1	N
Olfr104-ps	0.001333689	0.000268926	0.0006472	1.90E-04	0.201640446	0.28104809	1	N
Olfr727	0.00035565	0.001748017	0.000217774	0.001116823	4.914985881	0.099642435	1	N
Cpt1a	0.000622388	0.002958182	0.000235178	0.000629795	4.75295338	7.19E-05	1	N
Tfap2d	0.000622388	0.000134463	0.000235178	0.000134463	0.216043335	0.114574475	1	N
Gm13179	0.000622388	0.000134463	0.000235178	0.000134463	0.216043335	0.114574475	1	N
Gm14435	0.000622388	0.000134463	0.000235178	0.000134463	0.216043335	0.114574475	1	N
Hsd3b1	0.001244776	0.000268926	0.000332488	1.90E-04	0.216043335	0.025609683	1	N
Gm26516	0.000622388	0.000134463	0.000235178	0.000134463	0.216043335	0.114574475	1	N
4933438K21Rik	0.000622388	0.000134463	0.000235178	0.000134463	0.216043335	0.114574475	1	N
Gm13111	0.000622388	0.000134463	0.000235178	0.000134463	0.216043335	0.114574475	1	N
Gm48893	0.000622388	0.000134463	0.000235178	0.000134463	0.216043335	0.114574475	1	N
D130009I18Rik	0.000622388	0.000134463	6.22E-04	0.000134463	0.216043335	0.768432315	1	N
Gm39318	0.000622388	0.000134463	0.000235178	0.000134463	0.216043335	0.114574475	1	N
Cdhr4	0.000622388	0.000134463	0.000235178	0.000134463	0.216043335	0.114574475	1	N
Prss45	0.000622388	0.000134463	0.000235178	0.000134463	0.216043335	0.114574475	1	N
Alox12b	0.000622388	0.000134463	0.000320539	0.000134463	0.216043335	0.246871456	1	N
Gm47732	0.000622388	0.000134463	0.000235178	0.000134463	0.216043335	0.114574475	1	N
Gm47849	0.000622388	0.000134463	0.000235178	0.000134463	0.216043335	0.114574475	1	N
Dnase1	0.000622388	0.000134463	0.000235178	0.000134463	0.216043335	0.114574475	1	N
Lgr6	0.000622388	0.000134463	0.000235178	1.34E-04	0.216043335	0.114574475	1	N
Adora3	0.001244776	0.000268926	0.000653295	1.90E-04	0.216043335	0.392165222	1	N
Cldn13	0.000622388	0.000134463	0.000235178	1.34E-04	0.216043335	0.114574475	1	N
Gm12781	0.000622388	0.000134463	0.000235178	1.34E-04	0.216043335	0.114574475	1	N
Lyve1	0.001244776	0.000268926	0.000355472	1.90E-04	0.216043335	0.036149753	1	N
Vmn1r197	0.000622388	0.000134463	0.000235178	1.34E-04	0.216043335	0.114574475	1	N
Gm48313	0.000622388	0.000134463	0.000235178	1.34E-04	0.216043335	0.114574475	1	N
Olfr285	0.005512581	0.001210165	0.001825841	0.000445772	0.219527905	0.14107917	1	N
Gm30414	0.000622388	0.002823719	0.000235178	0.000615357	4.536910044	0.000140402	1	N
Slc9a2	0.000177825	0.000806777	1.26E-04	0.000329255	4.536910044	0.041946057	1	N
Myoc	8.89E-05	0.000403388	8.89E-05	0.000232865	4.536910044	0.150402079	1	N
Gm20711	8.89E-05	0.000403388	8.89E-05	0.000232865	4.536910044	0.150402079	1	N
Gm38188	8.89E-05	0.000403388	8.89E-05	0.000232865	4.536910044	0.150402079	1	N
Gm13544	8.89E-05	0.000403388	8.89E-05	0.000232865	4.536910044	0.150402079	1	N
Adra1d	8.89E-05	0.000403388	8.89E-05	0.000300652	4.536910044	0.341823008	1	N
Cst9	8.89E-05	0.000403388	8.89E-05	0.000232865	4.536910044	0.150402079	1	N
Gm14444	8.89E-05	0.000403388	8.89E-05	0.000232865	4.536910044	0.150402079	1	N
Gm14341	8.89E-05	0.000403388	8.89E-05	0.000232865	4.536910044	0.150402079	1	N
Cybb	8.89E-05	0.000403388	8.89E-05	0.000232865	4.536910044	0.150402079	1	N
Gm14493	8.89E-05	0.000403388	8.89E-05	0.000232865	4.536910044	0.150402079	1	N
Sash3	8.89E-05	0.000403388	8.89E-05	0.000232865	4.536910044	0.150402079	1	N
1700003E24Rik	8.89E-05	0.000403388	8.89E-05	0.000232865	4.536910044	0.150402079	1	N
Iqcj	8.89E-05	0.000403388	8.89E-05	0.000232865	4.536910044	0.150402079	1	N
S100a4	8.89E-05	0.000403388	8.89E-05	0.000232865	4.536910044	0.150402079	1	N
Gm29561	8.89E-05	0.000403388	8.89E-05	0.000232865	4.536910044	0.150402079	1	N
Rpe65	8.89E-05	0.000403388	8.89E-05	0.000232865	4.536910044	0.150402079	1	N
Gm26663	0.000177825	0.000806777	1.26E-04	0.000329255	4.536910044	0.041946057	1	N
Gm5860	8.89E-05	0.000403388	8.89E-05	0.000232865	4.536910044	0.150402079	1	N
Gm11413	8.89E-05	0.000403388	8.89E-05	0.000232865	4.536910044	0.150402079	1	N
Mroh7	8.89E-05	0.000403388	8.89E-05	0.000232865	4.536910044	0.150402079	1	N
1700021L23Rik	0.000177825	0.000806777	1.26E-04	0.000329255	4.536910044	0.041946057	1	N
Gm42435	8.89E-05	0.000403388	8.89E-05	0.000232865	4.536910044	0.150402079	1	N
4931409K22Rik	8.89E-05	0.000403388	8.89E-05	0.000232865	4.536910044	0.150402079	1	N
Spata18	8.89E-05	0.000403388	8.89E-05	0.000232865	4.536910044	0.150402079	1	N
Myl10	8.89E-05	0.000403388	8.89E-05	0.000232865	4.536910044	0.150402079	1	N
Actl6b	8.89E-05	0.000403388	8.89E-05	0.000232865	4.536910044	0.150402079	1	N
Kl	8.89E-05	0.000403388	8.89E-05	0.000232865	4.536910044	0.150402079	1	N
1700065J11Rik	8.89E-05	0.000403388	8.89E-05	0.000232865	4.536910044	0.150402079	1	N
Gm15401	0.000444563	0.002016942	0.000198779	0.000520282	4.536910044	0.001294512	1	N
Gm44123	0.000177825	0.000806777	1.26E-04	0.000329255	4.536910044	0.041946057	1	N
Mug1	8.89E-05	0.000403388	8.89E-05	0.000232865	4.536910044	0.150402079	1	N
C1ra	8.89E-05	0.000403388	8.89E-05	0.000232865	4.536910044	0.150402079	1	N
3300002P13Rik	0.000177825	0.000806777	1.26E-04	0.000329255	4.536910044	0.041946057	1	N
Dmrtc2	0.000177825	0.000806777	1.26E-04	0.000329255	4.536910044	0.041946057	1	N
Acp7	0.000177825	0.000806777	1.26E-04	0.000329255	4.536910044	0.041946057	1	N
Klk1b24	8.89E-05	0.000403388	8.89E-05	0.000232865	4.536910044	0.150402079	1	N
BC046251	8.89E-05	0.000403388	8.89E-05	0.000232865	4.536910044	0.150402079	1	N
Gm15880	8.89E-05	0.000403388	8.89E-05	0.000232865	4.536910044	0.150402079	1	N
Ascl3	8.89E-05	0.000403388	8.89E-05	0.000232865	4.536910044	0.150402079	1	N
Mmp21	8.89E-05	0.000403388	8.89E-05	0.000232865	4.536910044	0.150402079	1	N
Gm46212	8.89E-05	0.000403388	8.89E-05	0.000232865	4.536910044	0.150402079	1	N
Gm32023	8.89E-05	0.000403388	8.89E-05	0.000232865	4.536910044	0.150402079	1	N
Gm4767	8.89E-05	0.000403388	8.89E-05	0.000232865	4.536910044	0.150402079	1	N
Gm30624	8.89E-05	0.000403388	8.89E-05	0.000232865	4.536910044	0.150402079	1	N
Gm16321	8.89E-05	0.000403388	8.89E-05	0.000232865	4.536910044	0.150402079	1	N
Cyp27b1	8.89E-05	0.000403388	8.89E-05	0.000232865	4.536910044	0.150402079	1	N
Gm31135	0.000177825	0.000806777	1.26E-04	0.000329255	4.536910044	0.041946057	1	N
Gm44956	0.000177825	0.000806777	1.26E-04	0.000329255	4.536910044	0.041946057	1	N
Ido1	8.89E-05	0.000403388	8.89E-05	0.000232865	4.536910044	0.150402079	1	N
Gm39157	8.89E-05	0.000403388	8.89E-05	0.000232865	4.536910044	0.150402079	1	N
Gm10660	8.89E-05	0.000403388	8.89E-05	0.000232865	4.536910044	0.150402079	1	N
Gm35572	8.89E-05	0.000403388	8.89E-05	0.000232865	4.536910044	0.150402079	1	N
Gm45645	0.000177825	0.000806777	1.26E-04	0.000329255	4.536910044	0.041946057	1	N
Olfr1513	8.89E-05	0.000403388	8.89E-05	0.000232865	4.536910044	0.150402079	1	N
AC124555.1	8.89E-05	0.000403388	8.89E-05	0.000232865	4.536910044	0.150402079	1	N
Rubcnl	8.89E-05	0.000403388	8.89E-05	0.000232865	4.536910044	0.150402079	1	N
Gm10647	8.89E-05	0.000403388	8.89E-05	0.000232865	4.536910044	0.150402079	1	N
Gm27188	8.89E-05	0.000403388	8.89E-05	0.000232865	4.536910044	0.150402079	1	N
Col6a6	8.89E-05	0.000403388	8.89E-05	0.000232865	4.536910044	0.150402079	1	N
Gm17141	8.89E-05	0.000403388	8.89E-05	0.000232865	4.536910044	0.150402079	1	N
Ackr2	8.89E-05	0.000403388	8.89E-05	0.000232865	4.536910044	0.150402079	1	N
Gm12195	8.89E-05	0.000403388	8.89E-05	0.000232865	4.536910044	0.150402079	1	N
Gm11515	0.000177825	0.000806777	1.26E-04	0.000329255	4.536910044	0.041946057	1	N
Krtap3-1	8.89E-05	0.000403388	8.89E-05	0.000232865	4.536910044	0.150402079	1	N
Dhx58os	8.89E-05	0.000403388	8.89E-05	0.000232865	4.536910044	0.150402079	1	N
Gm11636	8.89E-05	0.000403388	8.89E-05	0.000232865	4.536910044	0.150402079	1	N
Prl8a2	0.000177825	0.000806777	1.26E-04	0.000329255	4.536910044	0.041946057	1	N
Gm11365	8.89E-05	0.000403388	8.89E-05	0.000232865	4.536910044	0.150402079	1	N
Gm28760	8.89E-05	0.000403388	8.89E-05	0.000232865	4.536910044	0.150402079	1	N
A530065N20Rik	8.89E-05	0.000403388	8.89E-05	0.000232865	4.536910044	0.150402079	1	N
CT009718.2	8.89E-05	0.000403388	8.89E-05	0.000232865	4.536910044	0.150402079	1	N
Gm30411	8.89E-05	0.000403388	8.89E-05	0.000232865	4.536910044	0.150402079	1	N
Gm36752	8.89E-05	0.000403388	8.89E-05	0.000232865	4.536910044	0.150402079	1	N
Gm47552	8.89E-05	0.000403388	8.89E-05	0.000232865	4.536910044	0.150402079	1	N
Serpina1c	0.000177825	0.000806777	1.26E-04	0.000329255	4.536910044	0.041946057	1	N
Serpina9	8.89E-05	0.000403388	8.89E-05	0.000232865	4.536910044	0.150402079	1	N
Gm35558.1	8.89E-05	0.000403388	8.89E-05	0.000232865	4.536910044	0.150402079	1	N
Cdh12	0.000177825	0.000806777	1.26E-04	0.000329255	4.536910044	0.041946057	1	N
Fetub	0.000177825	0.000806777	1.26E-04	0.000329255	4.536910044	0.041946057	1	N
Csta1	8.89E-05	0.000403388	8.89E-05	0.000232865	4.536910044	0.150402079	1	N
4932412D23Rik	8.89E-05	0.000403388	8.89E-05	0.000232865	4.536910044	0.150402079	1	N
CT030190.1	8.89E-05	0.000403388	8.89E-05	0.000232865	4.536910044	0.150402079	1	N
Olfr63	8.89E-05	0.000403388	8.89E-05	0.000232865	4.536910044	0.150402079	1	N
Aif1	8.89E-05	0.000403388	8.89E-05	0.000232865	4.536910044	0.150402079	1	N
Pcdhac1	8.89E-05	0.000403388	8.89E-05	0.000232865	4.536910044	0.150402079	1	N
Frmd8os	8.89E-05	0.000403388	8.89E-05	0.000232865	4.536910044	0.150402079	1	N
Fer1l5	0.000266738	0.001210165	0.000153987	0.000403171	4.536910044	0.012721178	1	N
Emcn	0.002934116	0.000672314	0.000525309	0.000355694	0.229136871	0.000431823	1	N
Abcc9	0.001155864	0.000268926	0.000320408	1.90E-04	0.232662054	0.036154769	1	N
Olfr543	0.001155864	0.000268926	0.000320408	1.90E-04	0.232662054	0.036154769	1	N
Gm48242	0.001155864	0.000268926	0.000320408	1.90E-04	0.232662054	0.036154769	1	N
Adra1b	0.001689339	0.000403388	0.000444297	0.000232865	0.238784739	0.023367893	1	N
Tmc2	0.002222815	0.000537851	0.001506196	0.000268871	0.241968536	0.776423603	1	N
Hopxos	0.002222815	0.000537851	0.000444088	0.000268871	0.241968536	0.004186907	1	N
Xlr5b	0.000622388	0.002554794	0.000235178	0.0005854	4.104823373	0.000523759	1	N
Gm47465	0.000622388	0.002554794	0.000235178	0.0005854	4.104823373	0.000523759	1	N
Redrum	0.003823242	0.00094124	0.000581949	0.000355612	0.246188917	0.00018962	1	N
Gm32849	0.000266738	0.001075703	0.000153987	0.000380139	4.032808928	0.025660454	1	N
Platr20	0.000266738	0.001075703	0.000153987	0.000380139	4.032808928	0.025660454	1	N
Sstr1	0.000266738	0.001075703	0.000153987	0.000380139	4.032808928	0.025660454	1	N
Gm14764	0.000533476	0.000134463	0.000217742	0.000134463	0.252050558	0.167750388	1	N
Il5ra	0.000533476	0.000134463	0.000307975	0.000134463	0.252050558	0.365585853	1	N
Olfr731	0.000533476	0.000134463	0.000217742	0.000134463	0.252050558	0.167750388	1	N
4930579C12Rik	0.000533476	0.000134463	0.000217742	0.000134463	0.252050558	0.167750388	1	N
Hhatl	0.000533476	0.000134463	0.000217742	0.000134463	0.252050558	0.167750388	1	N
Tmem95	0.000533476	0.000134463	0.000217742	0.000134463	0.252050558	0.167750388	1	N
3110039M20Rik	0.001066951	0.000268926	0.000307852	1.90E-04	0.252050558	0.051026385	1	N
Rhag	0.000533476	0.000134463	0.000217742	0.000134463	0.252050558	0.167750388	1	N
Lox	0.001066951	0.000268926	0.000307852	1.90E-04	0.252050558	0.051026385	1	N
D730045A05Rik	0.000533476	0.000134463	0.000217742	0.000134463	0.252050558	0.167750388	1	N
Chrng	0.000533476	0.000134463	0.000217742	1.34E-04	0.252050558	0.167750388	1	N
5330413P13Rik	0.000533476	0.000134463	0.000217742	0.000134463	0.252050558	0.167750388	1	N
Gm37229	0.001066951	0.000268926	0.000307852	1.90E-04	0.252050558	0.051026385	1	N
Adgrl4	0.000533476	0.000134463	0.000217742	1.34E-04	0.252050558	0.167750388	1	N
Tssk3	0.000533476	0.000134463	0.000217742	0.000134463	0.252050558	0.167750388	1	N
Spocd1	0.000533476	0.000134463	0.000217742	0.000134463	0.252050558	0.167750388	1	N
Zfp600	0.000533476	0.000134463	0.000217742	0.000134463	0.252050558	0.167750388	1	N
Gm2479	0.001066951	0.000268926	0.000332543	1.90E-04	0.252050558	0.071968468	1	N
Cd8b1	0.000533476	0.000134463	0.000217742	0.000134463	0.252050558	0.167750388	1	N
Gm15737	0.000533476	0.000134463	0.000217742	0.000134463	0.252050558	0.167750388	1	N
Tmem190	0.000533476	0.000134463	0.000217742	1.34E-04	0.252050558	0.167750388	1	N
Gm16174	0.000533476	0.000134463	0.000217742	0.000134463	0.252050558	0.167750388	1	N
Ccer2	0.001600427	0.000403388	0.000376939	0.000232865	0.252050558	0.016836767	1	N
Klk5	0.000533476	0.000134463	0.000217742	0.000134463	0.252050558	0.167750388	1	N
Mcpt2	0.000533476	0.000134463	0.000217742	0.000134463	0.252050558	0.167750388	1	N
Gm47230	0.000533476	0.000134463	0.000217742	0.000134463	0.252050558	0.167750388	1	N
AU023762	0.000533476	0.000134463	0.000217742	1.34E-04	0.252050558	0.167750388	1	N
Kcnab3os	0.000533476	0.000134463	0.000217742	1.34E-04	0.252050558	0.167750388	1	N
Gm11592	0.000533476	0.000134463	0.000217742	0.000134463	0.252050558	0.167750388	1	N
Gm19792	0.000533476	0.000134463	0.000217742	0.000134463	0.252050558	0.167750388	1	N
Gm10732	0.000533476	0.000134463	0.000217742	1.34E-04	0.252050558	0.167750388	1	N
9630002D21Rik	0.000533476	0.000134463	0.000217742	0.000134463	0.252050558	0.167750388	1	N
Adam21	0.001600427	0.000403388	0.000376939	0.000232865	0.252050558	0.016836767	1	N
Ncf4	0.003200854	0.000806777	0.000532645	0.000329255	0.252050558	0.00071895	1	N
Reg4	0.000533476	0.000134463	0.000217742	1.34E-04	0.252050558	0.167750388	1	N
Card11	0.000533476	0.000134463	0.000251444	1.34E-04	0.252050558	0.246871456	1	N
Gm45474	0.000533476	0.000134463	0.000217742	1.34E-04	0.252050558	0.167750388	1	N
Gm16059	0.002667378	0.000672314	0.000486366	0.000300587	0.252050558	0.002022054	1	N
Fgr	0.000622388	0.002420331	0.000235178	0.000569825	3.888780038	0.000999088	1	N
Gm17660	0.000533476	0.002016942	0.000217742	0.000520282	3.78075837	0.003054486	1	N
Neurl3	0.000177825	0.000672314	1.26E-04	0.000300587	3.78075837	0.087347507	1	N
Gm29100	0.000177825	0.000672314	1.26E-04	0.000300587	3.78075837	0.087347507	1	N
Gm28901	0.000177825	0.000672314	1.26E-04	0.000300587	3.78075837	0.087347507	1	N
Gm14221	0.000177825	0.000672314	1.26E-04	0.000300587	3.78075837	0.087347507	1	N
Gm10636	0.000177825	0.000672314	1.26E-04	0.000445925	3.78075837	0.356152934	1	N
Sit1	0.000177825	0.000672314	1.26E-04	0.000300587	3.78075837	0.087347507	1	N
Gm26560	0.000177825	0.000672314	1.26E-04	0.000355694	3.78075837	0.178799446	1	N
Vmn1r53	0.000177825	0.000672314	1.26E-04	0.000300587	3.78075837	0.087347507	1	N
Prss57	0.00035565	0.001344628	0.000177801	0.000424951	3.78075837	0.015599064	1	N
Nek5	0.000177825	0.000672314	1.26E-04	0.000300587	3.78075837	0.087347507	1	N
Gm45864	0.000177825	0.000672314	1.26E-04	0.000300587	3.78075837	0.087347507	1	N
Nme9	0.000177825	0.000672314	1.26E-04	0.000300587	3.78075837	0.087347507	1	N
Prss42	0.000177825	0.000672314	1.26E-04	0.000300587	3.78075837	0.087347507	1	N
Gm47950	0.000177825	0.000672314	1.26E-04	0.000300587	3.78075837	0.087347507	1	N
Crhbp	0.000177825	0.000672314	1.26E-04	0.000300587	3.78075837	0.087347507	1	N
Gm32635	0.000177825	0.000672314	1.26E-04	0.000300587	3.78075837	0.087347507	1	N
Gm19510	0.000177825	0.000672314	1.26E-04	0.000445925	3.78075837	0.356152934	1	N
AC141880.1	0.000177825	0.000672314	1.26E-04	0.000300587	3.78075837	0.087347507	1	N
Olfr1555-ps1	0.000177825	0.000672314	1.26E-04	0.000300587	3.78075837	0.087347507	1	N
Ankrd22	0.000177825	0.000672314	1.26E-04	0.000300587	3.78075837	0.087347507	1	N
Dpp10	0.001511514	0.000403388	0.000366335	0.000232865	0.266877061	0.023372369	1	N
Gm2061	0.001511514	0.000403388	0.000366335	0.000232865	0.266877061	0.023372369	1	N
Gm44763	0.003023028	0.000806777	0.000517684	0.000329255	0.266877061	0.001335814	1	N
Gm47872	0.001511514	0.000403388	0.000366335	0.000232865	0.266877061	0.023372369	1	N
Gm15915	0.003467591	0.00094124	0.00055432	0.000355612	0.271439062	0.000647773	1	N
9330185C12Rik	0.000622388	0.002285868	0.000235178	0.000553808	3.672736703	0.001887575	1	N
Gm31693	0.000978039	0.000268926	0.000294759	1.90E-04	0.274964245	0.071978056	1	N
Cga	0.000978039	0.000268926	0.000294759	1.90E-04	0.274964245	0.071978056	1	N
Cdh23	0.000978039	0.000268926	0.000294759	1.90E-04	0.274964245	0.071978056	1	N
Dhh	0.000711301	0.002554794	0.000251405	0.0005854	3.591720452	0.001166465	1	N
Kif17	0.000533476	0.001882479	0.000217742	0.000502674	3.528707812	0.005777499	1	N
Smbd1	0.000800213	0.002823719	0.000266643	0.000615357	3.528707812	0.000721189	1	N
Col20a1	0.000266738	0.00094124	0.000153987	0.000355612	3.528707812	0.051035614	1	N
Gm42849	0.000266738	0.00094124	0.000153987	0.000355612	3.528707812	0.051035614	1	N
Il34	0.000266738	0.00094124	0.000153987	0.000355612	3.528707812	0.051035614	1	N
Myoz1	0.000266738	0.00094124	0.000153987	0.000355612	3.528707812	0.051035614	1	N
Cd7	0.000533476	0.001882479	0.000217742	0.000502674	3.528707812	0.005777499	1	N
Qrfp	0.001422602	0.000403388	0.000355413	0.000232865	0.283556878	0.032396245	1	N
Gm26627	0.001422602	0.000403388	0.000502809	0.000232865	0.283556878	0.159921428	1	N
Oscar	0.001422602	0.000403388	0.000355413	0.000232865	0.283556878	0.032396245	1	N
Trappc3l	0.004712368	0.001344628	0.000645795	0.000424951	0.285340254	0.000101524	1	N
Gm30191	0.003289766	0.00094124	0.000539968	0.000484722	0.286111444	0.00021799	1	N
Platr5	0.000622388	0.002151405	0.000235178	0.000537309	3.456693367	0.003527949	1	N
Grem2	0.000978039	0.003361571	0.000294759	0.001454013	3.437053064	0.062167738	1	N
Tpbgl	0.00035565	0.001210165	0.000177801	0.000616068	3.402682533	0.191847577	1	N
Iqca	0.00035565	0.001210165	0.000177801	0.000403171	3.402682533	0.030143719	1	N
Prg4	0.00035565	0.001210165	0.000177801	0.000403171	3.402682533	0.030143719	1	N
Mael	0.00035565	0.001210165	0.000177801	0.000403171	3.402682533	0.030143719	1	N
Wt1os	0.00035565	0.001210165	0.000177801	0.000403171	3.402682533	0.030143719	1	N
9430041J12Rik	0.000711301	0.002420331	0.000251405	0.000569825	3.402682533	0.002159422	1	N
Gm38979	0.00035565	0.001210165	0.000177801	0.000403171	3.402682533	0.030143719	1	N
Gm11725	0.00035565	0.001210165	0.000177801	0.000520618	3.402682533	0.106242745	1	N
Galr1	0.00035565	0.001210165	0.000177801	0.000403171	3.402682533	0.030143719	1	N
Gm13383	0.000444563	0.001479091	0.000198779	0.000445663	3.327067366	0.017967117	1	N
Mettl7b	0.000444563	0.001479091	0.000198779	0.000445663	3.327067366	0.017967117	1	N
Cd74	0.001422602	0.004706199	0.000355413	0.002738856	3.308163574	0.238175121	1	N
Gm26805	0.000444563	0.000134463	0.000198779	0.000134463	0.30246067	0.246889672	1	N
Als2cr12	0.000444563	0.000134463	0.000198779	0.000134463	0.30246067	0.246889672	1	N
Gm20753	0.000444563	0.000134463	0.000198779	0.000134463	0.30246067	0.246889672	1	N
Cdh19	0.000444563	0.000134463	0.000198779	0.000134463	0.30246067	0.246889672	1	N
Traf3ip3	0.000444563	0.000134463	0.000198779	0.000134463	0.30246067	0.246889672	1	N
Gm13470	0.000444563	0.000134463	0.000198779	0.000134463	0.30246067	0.246889672	1	N
Olfr1281	0.000444563	0.000134463	0.000198779	0.000134463	0.30246067	0.246889672	1	N
Mylk2	0.000444563	0.000134463	0.000198779	0.000134463	0.30246067	0.246889672	1	N
Gm10685	0.000444563	0.000134463	0.000198779	0.000134463	0.30246067	0.246889672	1	N
Gm31305	0.000444563	0.000134463	0.000198779	0.000134463	0.30246067	0.246889672	1	N
Gm12498	0.000444563	0.000134463	0.000198779	0.000134463	0.30246067	0.246889672	1	N
AI115009	0.000444563	0.000134463	0.000198779	0.000134463	0.30246067	0.246889672	1	N
Tlr12	0.000444563	0.000134463	0.000198779	0.000134463	0.30246067	0.246889672	1	N
Cwh43	0.000444563	0.000134463	0.000198779	0.000134463	0.30246067	0.246889672	1	N
Gm42802	0.000444563	0.000134463	0.000198779	0.000134463	0.30246067	0.246889672	1	N
Gm26703	0.001778252	0.000537851	0.000880069	0.000268871	0.30246067	0.39027338	1	N
Gm3294	0.000444563	0.000134463	0.000198779	0.000134463	0.30246067	0.246889672	1	N
Cpa4	0.000444563	0.000134463	0.000198779	0.000134463	0.30246067	0.246889672	1	N
Ceacam15	0.000444563	0.000134463	0.000198779	0.000134463	0.30246067	0.246889672	1	N
4933440M02Rik	0.000444563	0.000134463	0.000198779	0.000134463	0.30246067	0.246889672	1	N
Cox6a2	0.000444563	0.000134463	0.000198779	0.000134463	0.30246067	0.246889672	1	N
Pln	0.000444563	0.000134463	0.000198779	0.000134463	0.30246067	0.246889672	1	N
Gm16212	0.000444563	0.000134463	0.000198779	0.000134463	0.30246067	0.246889672	1	N
Frem3	0.000444563	0.000134463	0.000198779	0.000134463	0.30246067	0.246889672	1	N
Gm45641	0.000444563	0.000134463	4.45E-04	0.000134463	0.30246067	0.768432315	1	N
4930488L21Rik	0.000444563	0.000134463	0.000198779	0.000134463	0.30246067	0.246889672	1	N
Gm16617	0.000444563	0.000134463	0.000198779	0.000134463	0.30246067	0.246889672	1	N
Gm20661	0.000444563	0.000134463	0.000198779	0.000134463	0.30246067	0.246889672	1	N
Spata48	0.000889126	0.000268926	0.000281054	1.90E-04	0.30246067	0.101449832	1	N
Gm11541	0.000444563	0.000134463	0.000198779	0.000134463	0.30246067	0.246889672	1	N
Gm32401	0.000444563	0.000134463	0.000198779	0.000134463	0.30246067	0.246889672	1	N
Ogn	0.000444563	0.000134463	0.000198779	0.000134463	0.30246067	0.246889672	1	N
Mcidas	0.000444563	0.000134463	0.000198779	0.000134463	0.30246067	0.246889672	1	N
Tpo	0.000444563	0.000134463	0.000198779	0.000134463	0.30246067	0.246889672	1	N
Gm34047	0.000444563	0.000134463	0.000198779	0.000134463	0.30246067	0.246889672	1	N
Gm40418	0.000444563	0.000134463	0.000198779	0.000134463	0.30246067	0.246889672	1	N
1700047I17Rik2	0.000444563	0.000134463	0.000198779	0.000134463	0.30246067	0.246889672	1	N
Slc45a2	0.000444563	0.000134463	0.000198779	0.000134463	0.30246067	0.246889672	1	N
Ribc2	0.000444563	0.000134463	0.000198779	0.000134463	0.30246067	0.246889672	1	N
Pkdrej	0.000444563	0.000134463	0.000198779	0.000134463	0.30246067	0.246889672	1	N
Kng2	0.000444563	0.000134463	0.000198779	0.000134463	0.30246067	0.246889672	1	N
Adipoq	0.000444563	0.000134463	0.000198779	0.000134463	0.30246067	0.246889672	1	N
Esp6	0.000444563	0.000134463	0.000198779	0.000134463	0.30246067	0.246889672	1	N
Cyp17a1	0.000889126	0.000268926	0.000281054	1.90E-04	0.30246067	0.101449832	1	N
C530043A13Rik	0.000444563	0.000134463	0.000198779	1.34E-04	0.30246067	0.246889672	1	N
Gm13184	0.000444563	0.000134463	0.000198779	1.34E-04	0.30246067	0.246889672	1	N
Avp	0.000444563	0.000134463	0.000198779	1.34E-04	0.30246067	0.246889672	1	N
Pax1	0.000889126	0.000268926	0.000281054	1.90E-04	0.30246067	0.101449832	1	N
Olfr1322	0.000444563	0.000134463	0.000198779	1.34E-04	0.30246067	0.246889672	1	N
C030034L19Rik	0.000889126	0.000268926	0.000281054	1.90E-04	0.30246067	0.101449832	1	N
Car1	0.002667378	0.000806777	0.000486366	0.000329255	0.30246067	0.004529389	1	N
Gm36823	0.000889126	0.000268926	0.000281054	1.90E-04	0.30246067	0.101449832	1	N
1700034I23Rik	0.000444563	0.000134463	0.000198779	0.000134463	0.30246067	0.246889672	1	N
Gm43221	0.001333689	0.000403388	0.000344143	0.000232865	0.30246067	0.044824018	1	N
Skint8	0.000444563	0.000134463	0.000198779	1.34E-04	0.30246067	0.246889672	1	N
4930455G09Rik	0.000444563	0.000134463	0.000198779	1.34E-04	0.30246067	0.246889672	1	N
Gm15831	0.000889126	0.000268926	0.000281054	1.90E-04	0.30246067	0.101449832	1	N
Gucy2c	0.000444563	0.000134463	0.000198779	1.34E-04	0.30246067	0.246889672	1	N
Gm4598	0.000444563	0.000134463	0.000198779	1.34E-04	0.30246067	0.246889672	1	N
Gm45159	0.000889126	0.000268926	0.000281054	1.90E-04	0.30246067	0.101449832	1	N
Olfr472	0.000444563	0.000134463	0.000198779	1.34E-04	0.30246067	0.246889672	1	N
6330420H09Rik	0.000444563	0.000134463	0.000198779	1.34E-04	0.30246067	0.246889672	1	N
Tspan32os	0.000889126	0.000268926	0.000281054	1.90E-04	0.30246067	0.101449832	1	N
Sgo2b	0.000444563	0.000134463	0.000198779	1.34E-04	0.30246067	0.246889672	1	N
Gm10629	0.000889126	0.000268926	0.000281054	1.90E-04	0.30246067	0.101449832	1	N
Gm15395	0.000444563	0.000134463	0.000198779	1.34E-04	0.30246067	0.246889672	1	N
Gm26868	0.000444563	0.000134463	0.000198779	1.34E-04	0.30246067	0.246889672	1	N
Rbp2	0.001778252	0.000537851	0.000453077	0.000268871	0.30246067	0.038161063	1	N
Gm12735	0.000444563	0.000134463	0.000198779	1.34E-04	0.30246067	0.246889672	1	N
Tbx21	0.000444563	0.000134463	0.000198779	1.34E-04	0.30246067	0.246889672	1	N
Gm33630	0.000444563	0.000134463	0.000198779	1.34E-04	0.30246067	0.246889672	1	N
AC161172.1	0.000889126	0.000268926	0.000281054	1.90E-04	0.30246067	0.101449832	1	N
4931406G06Rik	0.000444563	0.000134463	0.000198779	0.000134463	0.30246067	0.246889672	1	N
Sim2	0.000889126	0.000268926	0.000281054	1.90E-04	0.30246067	0.101449832	1	N
Bricd5	0.000889126	0.000268926	0.000281054	1.90E-04	0.30246067	0.101449832	1	N
Gm20478	0.000444563	0.000134463	0.000198779	1.34E-04	0.30246067	0.246889672	1	N
Adgrf4	0.000444563	0.000134463	0.000198779	1.34E-04	0.30246067	0.246889672	1	N
Gm16172	0.000444563	0.000134463	0.000198779	1.34E-04	0.30246067	0.246889672	1	N
Pcdhgb1	0.000889126	0.000268926	0.000281054	1.90E-04	0.30246067	0.101449832	1	N
Gm37362	0.000444563	0.000134463	3.67E-04	1.34E-04	0.30246067	0.818886352	1	N
Gm35696	0.000978039	0.003227108	0.000294759	0.000735581	3.299570941	0.001602744	1	N
Gm35909	0.000533476	0.001748017	0.000217742	0.000860801	3.276657254	0.470108554	1	N
CT033750.2	0.000533476	0.001748017	0.000217742	0.000484421	3.276657254	0.010787267	1	N
Gm40040	0.000711301	0.002285868	0.000251405	0.000553808	3.213644615	0.003952407	1	N
Tmc5	0.000800213	0.002554794	0.000266643	0.0005854	3.192640402	0.002407373	1	N
2410141K09Rik	0.000889126	0.002823719	0.000281054	0.000615357	3.175837031	0.001471069	1	N
2210039B01Rik	0.000889126	0.002823719	0.000281054	0.000615357	3.175837031	0.001471069	1	N
Gm13305	0.002133902	0.000672314	0.000435135	0.000300587	0.315063198	0.012988696	1	N
Gm31410	0.002133902	0.000672314	0.000814685	0.000355694	0.315063198	0.226168178	1	N
Gm36595	0.002133902	0.000672314	0.000435135	0.000300587	0.315063198	0.012988696	1	N
Srgn	0.005779319	0.018286944	0.003412154	0.006652638	3.164203928	0.167567678	1	N
Sync	0.001155864	0.003630496	0.000320408	0.000697467	3.140937723	0.000340715	1	N
2700069I18Rik	0.003378679	0.001075703	0.000561454	0.000380139	0.318379652	0.002509086	1	N
4930557F10Rik	0.001689339	0.000537851	0.000387251	0.000268871	0.318379652	0.028008144	1	N
Pga5	0.001778252	0.005512976	0.000562108	0.001746965	3.100221864	0.014336597	1	N
Hnmt	0.003734329	0.001210165	0.000575168	0.000403171	0.324065003	0.001208349	1	N
Gm13425	0.002489553	0.000806777	0.000469916	0.000329255	0.324065003	0.008248908	1	N
Slc10a5	0.001244776	0.000403388	0.000332488	0.000232865	0.324065003	0.061886818	1	N
A330015K06Rik	0.001244776	0.000403388	0.000332488	0.000232865	0.324065003	0.061886818	1	N
Gm42809	0.001244776	0.000403388	0.000397474	0.000232865	0.324065003	0.116977248	1	N
Mfsd13b	0.001244776	0.000403388	0.000332488	0.000232865	0.324065003	0.061886818	1	N
Fam25c	0.001244776	0.000403388	0.000332488	0.000232865	0.324065003	0.061886818	1	N
Tbc1d22bos	0.002489553	0.000806777	0.000469916	0.000329255	0.324065003	0.008248908	1	N
Thtpa	0.003289766	0.001075703	0.000539968	0.000380139	0.326984508	0.002510166	1	N
Samd13	0.00204499	0.000672314	0.000425993	0.000300587	0.328761597	0.017587252	1	N
Sorcs1	0.00204499	0.000672314	0.000425993	0.000300587	0.328761597	0.017587252	1	N
Ppp1r42	8.89E-05	0.000268926	8.89E-05	1.90E-04	3.024606696	0.341855068	1	N
Gm28411	8.89E-05	0.000268926	8.89E-05	1.90E-04	3.024606696	0.341855068	1	N
Olfr12	8.89E-05	0.000268926	8.89E-05	1.90E-04	3.024606696	0.341855068	1	N
Slamf6	8.89E-05	0.000268926	8.89E-05	1.90E-04	3.024606696	0.341855068	1	N
Olfr414	0.000177825	0.000537851	1.26E-04	0.000268871	3.024606696	0.1788283	1	N
Malrd1	8.89E-05	0.000268926	8.89E-05	1.90E-04	3.024606696	0.341855068	1	N
Fcnaos	8.89E-05	0.000268926	8.89E-05	1.90E-04	3.024606696	0.341855068	1	N
Stkld1	8.89E-05	0.000268926	8.89E-05	1.90E-04	3.024606696	0.341855068	1	N
Gm13431	0.000177825	0.000537851	1.26E-04	0.000268871	3.024606696	0.1788283	1	N
Gm45346	8.89E-05	0.000268926	8.89E-05	1.90E-04	3.024606696	0.341855068	1	N
Tgm5	0.000266738	0.000806777	0.000153987	0.000329255	3.024606696	0.099627433	1	N
Slc12a1	8.89E-05	0.000268926	8.89E-05	1.90E-04	3.024606696	0.341855068	1	N
Gm14025	8.89E-05	0.000268926	8.89E-05	1.90E-04	3.024606696	0.341855068	1	N
Dnmt3c	8.89E-05	0.000268926	8.89E-05	1.90E-04	3.024606696	0.341855068	1	N
4930453H23Rik	8.89E-05	0.000268926	8.89E-05	1.90E-04	3.024606696	0.341855068	1	N
Avpr2	8.89E-05	0.000268926	8.89E-05	1.90E-04	3.024606696	0.341855068	1	N
Nlgn1	0.000177825	0.000537851	1.26E-04	0.000268871	3.024606696	0.1788283	1	N
Gm43376	8.89E-05	0.000268926	8.89E-05	1.90E-04	3.024606696	0.341855068	1	N
P2ry12	8.89E-05	0.000268926	8.89E-05	1.90E-04	3.024606696	0.341855068	1	N
Gm8298	8.89E-05	0.000268926	8.89E-05	1.90E-04	3.024606696	0.341855068	1	N
S100a8	8.89E-05	0.000268926	8.89E-05	1.90E-04	3.024606696	0.341855068	1	N
4930503B20Rik	8.89E-05	0.000268926	8.89E-05	1.90E-04	3.024606696	0.341855068	1	N
Aknaos	0.000177825	0.000537851	1.26E-04	0.000268871	3.024606696	0.1788283	1	N
Gm11264	8.89E-05	0.000268926	8.89E-05	1.90E-04	3.024606696	0.341855068	1	N
Saxo1	8.89E-05	0.000268926	8.89E-05	1.90E-04	3.024606696	0.341855068	1	N
Gm12786	8.89E-05	0.000268926	8.89E-05	1.90E-04	3.024606696	0.341855068	1	N
Gm12862	8.89E-05	0.000268926	8.89E-05	1.90E-04	3.024606696	0.341855068	1	N
E330017L17Rik	0.00035565	0.001075703	0.000177801	0.000380139	3.024606696	0.057228	1	N
1700045H11Rik	8.89E-05	0.000268926	8.89E-05	1.90E-04	3.024606696	0.341855068	1	N
Gm10390	0.000177825	0.000537851	1.26E-04	0.000268871	3.024606696	0.1788283	1	N
Pitpnm2os1	8.89E-05	0.000268926	8.89E-05	1.90E-04	3.024606696	0.341855068	1	N
Gm8579	8.89E-05	0.000268926	8.89E-05	1.90E-04	3.024606696	0.341855068	1	N
Vmn1r49	8.89E-05	0.000268926	8.89E-05	1.90E-04	3.024606696	0.341855068	1	N
Gm38910	8.89E-05	0.000268926	8.89E-05	1.90E-04	3.024606696	0.341855068	1	N
Olfr1336	8.89E-05	0.000268926	8.89E-05	1.90E-04	3.024606696	0.341855068	1	N
Gm36694	8.89E-05	0.000268926	8.89E-05	1.90E-04	3.024606696	0.341855068	1	N
Ffar3	8.89E-05	0.000268926	8.89E-05	1.90E-04	3.024606696	0.341855068	1	N
4931406B18Rik	8.89E-05	0.000268926	8.89E-05	1.90E-04	3.024606696	0.341855068	1	N
Chp2	0.000177825	0.000537851	1.26E-04	0.000268871	3.024606696	0.1788283	1	N
Cuzd1	0.000177825	0.000537851	1.26E-04	0.000268871	3.024606696	0.1788283	1	N
Gm48757	8.89E-05	0.000268926	8.89E-05	1.90E-04	3.024606696	0.341855068	1	N
Gm15939	8.89E-05	0.000268926	8.89E-05	1.90E-04	3.024606696	0.341855068	1	N
Gm47903	8.89E-05	0.000268926	8.89E-05	1.90E-04	3.024606696	0.341855068	1	N
Gm35721	8.89E-05	0.000268926	8.89E-05	1.90E-04	3.024606696	0.341855068	1	N
Gm26602	8.89E-05	0.000268926	8.89E-05	1.90E-04	3.024606696	0.341855068	1	N
Gm17745	0.000177825	0.000537851	1.26E-04	0.000268871	3.024606696	0.1788283	1	N
1700030O20Rik	8.89E-05	0.000268926	8.89E-05	1.90E-04	3.024606696	0.341855068	1	N
Gm49335	0.000266738	0.000806777	0.000153987	0.000329255	3.024606696	0.099627433	1	N
Gm15353	8.89E-05	0.000268926	8.89E-05	1.90E-04	3.024606696	0.341855068	1	N
Defa24	8.89E-05	0.000268926	8.89E-05	1.90E-04	3.024606696	0.341855068	1	N
BC030870	8.89E-05	0.000268926	8.89E-05	1.90E-04	3.024606696	0.341855068	1	N
Ces1g	8.89E-05	0.000268926	8.89E-05	1.90E-04	3.024606696	0.341855068	1	N
Cmtm2b	8.89E-05	0.000268926	8.89E-05	1.90E-04	3.024606696	0.341855068	1	N
Gm16156	8.89E-05	0.000268926	8.89E-05	1.90E-04	3.024606696	0.341855068	1	N
CT025624.1	8.89E-05	0.000268926	8.89E-05	1.90E-04	3.024606696	0.341855068	1	N
Gm5799	8.89E-05	0.000268926	8.89E-05	1.90E-04	3.024606696	0.341855068	1	N
Eddm3b	0.001066951	0.003227108	0.000307852	0.000657711	3.024606696	0.000981548	1	N
Gm7247	0.00035565	0.001075703	0.000177801	0.000380139	3.024606696	0.057228	1	N
Gm31251	8.89E-05	0.000268926	8.89E-05	1.90E-04	3.024606696	0.341855068	1	N
E130202H07Rik	8.89E-05	0.000268926	8.89E-05	1.90E-04	3.024606696	0.341855068	1	N
Slain1os	8.89E-05	0.000268926	8.89E-05	1.90E-04	3.024606696	0.341855068	1	N
1700012B09Rik	0.000533476	0.001613554	0.000217742	0.000465448	3.024606696	0.019842141	1	N
Olfr984	8.89E-05	0.000268926	8.89E-05	1.90E-04	3.024606696	0.341855068	1	N
Gm48293	8.89E-05	0.000268926	8.89E-05	1.90E-04	3.024606696	0.341855068	1	N
Nnmt	0.000177825	0.000537851	1.26E-04	0.000268871	3.024606696	0.1788283	1	N
Arhgap20os	8.89E-05	0.000268926	8.89E-05	1.90E-04	3.024606696	0.341855068	1	N
A730043L09Rik	8.89E-05	0.000268926	8.89E-05	1.90E-04	3.024606696	0.341855068	1	N
Gm19299	8.89E-05	0.000268926	8.89E-05	1.90E-04	3.024606696	0.341855068	1	N
Gm46124	8.89E-05	0.000268926	8.89E-05	1.90E-04	3.024606696	0.341855068	1	N
Tlr9	8.89E-05	0.000268926	8.89E-05	1.90E-04	3.024606696	0.341855068	1	N
Slc22a13	8.89E-05	0.000268926	8.89E-05	1.90E-04	3.024606696	0.341855068	1	N
Ccr8	8.89E-05	0.000268926	8.89E-05	1.90E-04	3.024606696	0.341855068	1	N
Gm6899	0.000177825	0.000537851	1.26E-04	0.000268871	3.024606696	0.1788283	1	N
Rnf222	8.89E-05	0.000268926	8.89E-05	1.90E-04	3.024606696	0.341855068	1	N
Tnfsfm13	0.000266738	0.000806777	0.000153987	0.000329255	3.024606696	0.099627433	1	N
Krt33b	8.89E-05	0.000268926	8.89E-05	1.90E-04	3.024606696	0.341855068	1	N
Otop2	8.89E-05	0.000268926	8.89E-05	1.90E-04	3.024606696	0.341855068	1	N
Gm11729	0.000533476	0.001613554	0.000217742	0.000465448	3.024606696	0.019842141	1	N
Gm11789	0.00035565	0.001075703	0.000177801	0.000380139	3.024606696	0.057228	1	N
Sectm1a	8.89E-05	0.000268926	8.89E-05	1.90E-04	3.024606696	0.341855068	1	N
Vmn1r219	8.89E-05	0.000268926	8.89E-05	1.90E-04	3.024606696	0.341855068	1	N
Gm30127	8.89E-05	0.000268926	8.89E-05	1.90E-04	3.024606696	0.341855068	1	N
Gm2379	8.89E-05	0.000268926	8.89E-05	1.90E-04	3.024606696	0.341855068	1	N
AC163354.1	8.89E-05	0.000268926	8.89E-05	1.90E-04	3.024606696	0.341855068	1	N
Gm47373	8.89E-05	0.000268926	8.89E-05	1.90E-04	3.024606696	0.341855068	1	N
Ltbp2	8.89E-05	0.000268926	8.89E-05	1.90E-04	3.024606696	0.341855068	1	N
BC048602	8.89E-05	0.000268926	8.89E-05	1.90E-04	3.024606696	0.341855068	1	N
9330154K18Rik	8.89E-05	0.000268926	8.89E-05	1.90E-04	3.024606696	0.341855068	1	N
Ly6c1	0.000177825	0.000537851	1.26E-04	0.000268871	3.024606696	0.1788283	1	N
Gtsf1	8.89E-05	0.000268926	8.89E-05	1.90E-04	3.024606696	0.341855068	1	N
AC118542.1	0.000177825	0.000537851	1.26E-04	0.000268871	3.024606696	0.1788283	1	N
CT027991.1	8.89E-05	0.000268926	8.89E-05	1.90E-04	3.024606696	0.341855068	1	N
AC163720.2	8.89E-05	0.000268926	8.89E-05	1.90E-04	3.024606696	0.341855068	1	N
Gm16892	8.89E-05	0.000268926	8.89E-05	1.90E-04	3.024606696	0.341855068	1	N
Gm10509	8.89E-05	0.000268926	8.89E-05	1.90E-04	3.024606696	0.341855068	1	N
Glyatl3	8.89E-05	0.000268926	8.89E-05	1.90E-04	3.024606696	0.341855068	1	N
G430049J08Rik	8.89E-05	0.000268926	8.89E-05	1.90E-04	3.024606696	0.341855068	1	N
Scgb3a2	8.89E-05	0.000268926	8.89E-05	1.90E-04	3.024606696	0.341855068	1	N
Gm16146	8.89E-05	0.000268926	8.89E-05	1.90E-04	3.024606696	0.341855068	1	N
Msc	8.89E-05	0.000268926	8.89E-05	1.90E-04	3.024606696	0.341855068	1	N
9330175M20Rik	0.000177825	0.000537851	1.26E-04	0.000268871	3.024606696	0.1788283	1	N
Sp100	8.89E-05	0.000268926	8.89E-05	1.90E-04	3.024606696	0.341855068	1	N
Gal3st2c	8.89E-05	0.000268926	8.89E-05	1.90E-04	3.024606696	0.341855068	1	N
Gm29455	0.000266738	0.000806777	0.000153987	0.000329255	3.024606696	0.099627433	1	N
Gm26783	8.89E-05	0.000268926	8.89E-05	1.90E-04	3.024606696	0.341855068	1	N
Myocos	8.89E-05	0.000268926	8.89E-05	1.90E-04	3.024606696	0.341855068	1	N
Gm38155	8.89E-05	0.000268926	8.89E-05	1.90E-04	3.024606696	0.341855068	1	N
Gm26702	0.000177825	0.000537851	1.26E-04	0.000268871	3.024606696	0.1788283	1	N
4833423E24Rik	8.89E-05	0.000268926	8.89E-05	1.90E-04	3.024606696	0.341855068	1	N
Gm26697	0.00035565	0.001075703	0.000177801	0.000380139	3.024606696	0.057228	1	N
Gm14102	0.000177825	0.000537851	1.26E-04	0.000268871	3.024606696	0.1788283	1	N
Gm15298	0.000266738	0.000806777	0.000153987	0.000329255	3.024606696	0.099627433	1	N
Lrrc71	0.000177825	0.000537851	1.26E-04	0.000268871	3.024606696	0.1788283	1	N
Hapln2	0.000266738	0.000806777	0.000153987	0.000329255	3.024606696	0.099627433	1	N
Rptn	0.000266738	0.000806777	0.000153987	0.000329255	3.024606696	0.099627433	1	N
Vtcn1	8.89E-05	0.000268926	8.89E-05	1.90E-04	3.024606696	0.341855068	1	N
Sycp1	0.000711301	0.002151405	0.000251405	0.000537309	3.024606696	0.007142924	1	N
Gm43447	8.89E-05	0.000268926	8.89E-05	1.90E-04	3.024606696	0.341855068	1	N
4930578G10Rik	8.89E-05	0.000268926	8.89E-05	1.90E-04	3.024606696	0.341855068	1	N
Ttc22	0.000177825	0.000537851	1.26E-04	0.000268871	3.024606696	0.1788283	1	N
Zyg11a	0.000266738	0.000806777	0.000153987	0.000329255	3.024606696	0.099627433	1	N
1700080G11Rik	0.000266738	0.000806777	0.000153987	0.000329255	3.024606696	0.099627433	1	N
Gm13063	0.000444563	0.001344628	0.000198779	0.000424951	3.024606696	0.033487228	1	N
Spata21	8.89E-05	0.000268926	8.89E-05	1.90E-04	3.024606696	0.341855068	1	N
Zfp986	0.000177825	0.000537851	1.26E-04	0.000268871	3.024606696	0.1788283	1	N
1700003C15Rik	8.89E-05	0.000268926	8.89E-05	1.90E-04	3.024606696	0.341855068	1	N
Gm43972	0.000266738	0.000806777	0.000153987	0.000329255	3.024606696	0.099627433	1	N
Gm20548	0.000177825	0.000537851	1.26E-04	0.000268871	3.024606696	0.1788283	1	N
Oas1d	8.89E-05	0.000268926	8.89E-05	1.90E-04	3.024606696	0.341855068	1	N
Gm44166	8.89E-05	0.000268926	8.89E-05	1.90E-04	3.024606696	0.341855068	1	N
H1foo	8.89E-05	0.000268926	8.89E-05	1.90E-04	3.024606696	0.341855068	1	N
Gm15856	0.000266738	0.000806777	0.000153987	0.000329255	3.024606696	0.099627433	1	N
Clec12a	8.89E-05	0.000268926	8.89E-05	1.90E-04	3.024606696	0.341855068	1	N
Gm44275	8.89E-05	0.000268926	8.89E-05	1.90E-04	3.024606696	0.341855068	1	N
Gys2	0.000177825	0.000537851	1.26E-04	0.000268871	3.024606696	0.1788283	1	N
Gm44983	8.89E-05	0.000268926	8.89E-05	1.90E-04	3.024606696	0.341855068	1	N
Mill2	8.89E-05	0.000268926	8.89E-05	0.000268926	3.024606696	0.76831417	1	N
Vmn1r180	8.89E-05	0.000268926	8.89E-05	1.90E-04	3.024606696	0.341855068	1	N
Siglecf	8.89E-05	0.000268926	8.89E-05	1.90E-04	3.024606696	0.341855068	1	N
Gm45233	8.89E-05	0.000268926	8.89E-05	1.90E-04	3.024606696	0.341855068	1	N
Gm26856	8.89E-05	0.000268926	8.89E-05	1.90E-04	3.024606696	0.341855068	1	N
Gm44633	0.000177825	0.000537851	1.26E-04	0.000268871	3.024606696	0.1788283	1	N
Gdpd4	8.89E-05	0.000268926	8.89E-05	1.90E-04	3.024606696	0.341855068	1	N
Gm26705	8.89E-05	0.000268926	8.89E-05	1.90E-04	3.024606696	0.341855068	1	N
Dnah3	0.000266738	0.000806777	0.000153987	0.000329255	3.024606696	0.099627433	1	N
Ins2	0.000444563	0.001344628	0.000198779	0.000424951	3.024606696	0.033487228	1	N
Gm47598	8.89E-05	0.000268926	8.89E-05	1.90E-04	3.024606696	0.341855068	1	N
Gm20597	0.000266738	0.000806777	0.000153987	0.000329255	3.024606696	0.099627433	1	N
Gm20625	8.89E-05	0.000268926	8.89E-05	1.90E-04	3.024606696	0.341855068	1	N
Tacr2	0.000266738	0.000806777	0.000153987	0.000329255	3.024606696	0.099627433	1	N
Gm34777	0.000177825	0.000537851	1.26E-04	0.000268871	3.024606696	0.1788283	1	N
Lyz1	8.89E-05	0.000268926	8.89E-05	1.90E-04	3.024606696	0.341855068	1	N
Gm17201	0.00035565	0.001075703	0.000177801	0.000380139	3.024606696	0.057228	1	N
A230072I06Rik	8.89E-05	0.000268926	8.89E-05	1.90E-04	3.024606696	0.341855068	1	N
Fgf20	8.89E-05	0.000268926	8.89E-05	1.90E-04	3.024606696	0.341855068	1	N
Cyp4v3	0.000533476	0.001613554	0.000217742	0.000465448	3.024606696	0.019842141	1	N
Gm45336	0.000177825	0.000537851	1.26E-04	0.000268871	3.024606696	0.1788283	1	N
Syce1l	0.000177825	0.000537851	1.26E-04	0.000268871	3.024606696	0.1788283	1	N
C230057M02Rik	0.000177825	0.000537851	1.26E-04	0.000268871	3.024606696	0.1788283	1	N
Gm5463	0.000266738	0.000806777	0.000153987	0.000329255	3.024606696	0.099627433	1	N
Itgbl1	8.89E-05	0.000268926	8.89E-05	1.90E-04	3.024606696	0.341855068	1	N
Gm26592	8.89E-05	0.000268926	8.89E-05	1.90E-04	3.024606696	0.341855068	1	N
Olfr898	8.89E-05	0.000268926	8.89E-05	1.90E-04	3.024606696	0.341855068	1	N
Gm39329	8.89E-05	0.000268926	8.89E-05	1.90E-04	3.024606696	0.341855068	1	N
Gm29208	8.89E-05	0.000268926	8.89E-05	1.90E-04	3.024606696	0.341855068	1	N
Abca13	8.89E-05	0.000268926	8.89E-05	1.90E-04	3.024606696	0.341855068	1	N
Fndc9	8.89E-05	0.000268926	8.89E-05	1.90E-04	3.024606696	0.341855068	1	N
Itk	8.89E-05	0.000268926	8.89E-05	1.90E-04	3.024606696	0.341855068	1	N
Gm12949	8.89E-05	0.000268926	8.89E-05	1.90E-04	3.024606696	0.341855068	1	N
Scimp	8.89E-05	0.000268926	8.89E-05	1.90E-04	3.024606696	0.341855068	1	N
Hsd17b1	8.89E-05	0.000268926	8.89E-05	1.90E-04	3.024606696	0.341855068	1	N
Gm11766	8.89E-05	0.000268926	8.89E-05	1.90E-04	3.024606696	0.341855068	1	N
Vmn1r188	8.89E-05	0.000268926	8.89E-05	1.90E-04	3.024606696	0.341855068	1	N
Adtrp	0.000177825	0.000537851	1.26E-04	0.000268871	3.024606696	0.1788283	1	N
Gm47448	0.000177825	0.000537851	1.26E-04	0.000268871	3.024606696	0.1788283	1	N
A330033J07Rik	8.89E-05	0.000268926	8.89E-05	1.90E-04	3.024606696	0.341855068	1	N
Hrh2	8.89E-05	0.000268926	8.89E-05	1.90E-04	3.024606696	0.341855068	1	N
Rasgrf2	0.000444563	0.001344628	0.000198779	0.000424951	3.024606696	0.033487228	1	N
1700099I09Rik	8.89E-05	0.000268926	8.89E-05	1.90E-04	3.024606696	0.341855068	1	N
Dnmt3aos	8.89E-05	0.000268926	8.89E-05	1.90E-04	3.024606696	0.341855068	1	N
Cdhr3	8.89E-05	0.000268926	8.89E-05	1.90E-04	3.024606696	0.341855068	1	N
Gm49383	8.89E-05	0.000268926	8.89E-05	1.90E-04	3.024606696	0.341855068	1	N
Plekhd1os	0.000177825	0.000537851	1.26E-04	0.000268871	3.024606696	0.1788283	1	N
Gm26623	8.89E-05	0.000268926	8.89E-05	1.90E-04	3.024606696	0.341855068	1	N
4930473H19Rik	8.89E-05	0.000268926	8.89E-05	1.90E-04	3.024606696	0.341855068	1	N
4930474N09Rik	8.89E-05	0.000268926	8.89E-05	1.90E-04	3.024606696	0.341855068	1	N
AC124561.1	0.000266738	0.000806777	0.000153987	0.000329255	3.024606696	0.099627433	1	N
Gm46515	8.89E-05	0.000268926	8.89E-05	1.90E-04	3.024606696	0.341855068	1	N
Gcat.1	8.89E-05	0.000268926	8.89E-05	1.90E-04	3.024606696	0.341855068	1	N
AL603867.1	0.000177825	0.000537851	1.26E-04	0.000268871	3.024606696	0.1788283	1	N
OR5BS1P	8.89E-05	0.000268926	8.89E-05	1.90E-04	3.024606696	0.341855068	1	N
Fam186b	0.000266738	0.000806777	0.000153987	0.000329255	3.024606696	0.099627433	1	N
Aqp6	8.89E-05	0.000268926	8.89E-05	1.90E-04	3.024606696	0.341855068	1	N
4930509G22Rik	0.000711301	0.002151405	0.000251405	0.000537309	3.024606696	0.007142924	1	N
Gm15868	8.89E-05	0.000268926	8.89E-05	1.90E-04	3.024606696	0.341855068	1	N
Iglc2	8.89E-05	0.000268926	8.89E-05	1.90E-04	3.024606696	0.341855068	1	N
Gm16494	8.89E-05	0.000268926	8.89E-05	1.90E-04	3.024606696	0.341855068	1	N
5031415H12Rik	0.00035565	0.001075703	0.000177801	0.000380139	3.024606696	0.057228	1	N
Togaram2	8.89E-05	0.000268926	8.89E-05	1.90E-04	3.024606696	0.341855068	1	N
Gm6594	8.89E-05	0.000268926	8.89E-05	1.90E-04	3.024606696	0.341855068	1	N
Gm4841	0.000177825	0.000537851	1.26E-04	0.000268871	3.024606696	0.1788283	1	N
Gm10532	0.000177825	0.000537851	1.26E-04	0.000268871	3.024606696	0.1788283	1	N
Gm42723	8.89E-05	0.000268926	8.89E-05	1.90E-04	3.024606696	0.341855068	1	N
Gm29156	0.000800213	0.000268926	0.000266643	1.90E-04	0.336067411	0.142810902	1	N
Olfr52	0.000800213	0.000268926	0.000525983	1.90E-04	0.336067411	0.993054575	1	N
Gm13966	0.000800213	0.000268926	0.000266643	1.90E-04	0.336067411	0.142810902	1	N
Pla2g4f	0.000800213	0.000268926	0.000266643	1.90E-04	0.336067411	0.142810902	1	N
Gm26841	0.000800213	0.000268926	0.000266643	1.90E-04	0.336067411	0.142810902	1	N
Gata5os	0.000800213	0.000268926	0.000266643	1.90E-04	0.336067411	0.142810902	1	N
Gm12953	0.001600427	0.000537851	0.000376939	0.000268871	0.336067411	0.038169739	1	N
Clec4f	0.000800213	0.000268926	0.000266643	1.90E-04	0.336067411	0.142810902	1	N
Il12rb1	0.000800213	0.000268926	0.000266643	1.90E-04	0.336067411	0.142810902	1	N
Gm47079	0.000800213	0.000268926	0.000266643	1.90E-04	0.336067411	0.142810902	1	N
Gm10634	0.000800213	0.000268926	0.000266643	1.90E-04	0.336067411	0.142810902	1	N
Gm11205	0.000800213	0.000268926	0.000266643	1.90E-04	0.336067411	0.142810902	1	N
Tspo2	0.000800213	0.000268926	7.17E-04	1.90E-04	0.336067411	0.677074627	1	N
Gm8947	0.000800213	0.000268926	0.000266643	1.90E-04	0.336067411	0.142810902	1	N
1810012K08Rik	0.000800213	0.000268926	0.000266643	1.90E-04	0.336067411	0.142810902	1	N
Hsd3b6	0.000800213	0.000268926	0.000266643	1.90E-04	0.336067411	0.142810902	1	N
Slc17a8	0.000800213	0.000268926	0.000266643	1.90E-04	0.336067411	0.142810902	1	N
4930512H18Rik	0.000800213	0.000268926	0.000266643	1.90E-04	0.336067411	0.142810902	1	N
Wdfy4	0.000800213	0.000268926	0.000266643	1.90E-04	0.336067411	0.142810902	1	N
Gm49024	0.000800213	0.000268926	0.000266643	1.90E-04	0.336067411	0.142810902	1	N
Gm16568	0.000800213	0.000268926	0.000266643	1.90E-04	0.336067411	0.142810902	1	N
AC104325.1	0.000800213	0.000268926	0.000266643	1.90E-04	0.336067411	0.142810902	1	N
A930002H24Rik	0.000800213	0.000268926	0.000266643	1.90E-04	0.336067411	0.142810902	1	N
Kcnv2	0.000800213	0.000268926	0.000266643	1.90E-04	0.336067411	0.142810902	1	N
Gm47561	0.007113008	0.002420331	0.001129734	0.000569825	0.340268253	0.001522573	1	N
A230077H06Rik	0.003912154	0.001344628	0.000588651	0.000424951	0.343705306	0.001374272	1	N
1700069B07Rik	0.001956077	0.000672314	0.00043521	0.000300587	0.343705306	0.031982491	1	N
A530076I17Rik	0.001956077	0.000672314	0.000774937	0.000355694	0.343705306	0.298368919	1	N
Gm44787	0.001956077	0.000672314	0.000965705	0.000300587	0.343705306	0.920861467	1	N
Gm16541	0.001956077	0.000672314	0.000416648	0.000300587	0.343705306	0.023753445	1	N
2610206C17Rik	0.000978039	0.002823719	0.000294759	0.000615357	2.887124574	0.002822284	1	N
A430106G13Rik	0.001155864	0.000403388	0.000320408	0.000232865	0.34899308	0.085224832	1	N
Duoxa2	0.001155864	0.000403388	0.000320408	0.000232865	0.34899308	0.085224832	1	N
Ppef1	0.001155864	0.000403388	0.000320408	0.000232865	0.34899308	0.085224832	1	N
Kel	0.002311728	0.000806777	0.000452863	0.000329255	0.34899308	0.014886554	1	N
Ccdc81	0.001155864	0.000403388	0.000320408	0.000232865	0.34899308	0.085224832	1	N
Olfr635	0.001155864	0.000403388	0.000320408	0.000232865	0.34899308	0.085224832	1	N
Plet1os	0.001155864	0.000403388	0.000320408	0.000232865	0.34899308	0.085224832	1	N
Wfdc1	0.001511514	0.00430281	0.000366335	0.001357182	2.846688655	0.111167379	1	N
Cidea	0.000711301	0.002016942	0.000251405	0.000520282	2.835568778	0.012727019	1	N
4930401G09Rik	0.002667378	0.00094124	0.000486366	0.000355612	0.352870781	0.009381978	1	N
Noto	0.001333689	0.003764959	0.000344143	0.000759434	2.82296625	0.001985952	1	N
Gabra2	0.003023028	0.001075703	0.000517684	0.000380139	0.355836082	0.00593964	1	N
Tshr	0.001511514	0.000537851	0.000366335	0.000268871	0.355836082	0.051869978	1	N
Vax1	0.001511514	0.000537851	0.000366335	0.000268871	0.355836082	0.051869978	1	N
Muc3a	0.000622388	0.001748017	0.000235178	0.000520413	2.808563361	0.0374535	1	N
Iqub	0.000622388	0.001748017	0.000235178	0.000484421	2.808563361	0.021272964	1	N
Cemip	0.000622388	0.001748017	0.000235178	0.000881558	2.808563361	0.284154884	1	N
Vpreb3	0.000622388	0.001748017	0.000235178	0.000484421	2.808563361	0.021272964	1	N
BC023719	0.000622388	0.001748017	0.000235178	0.000484421	2.808563361	0.021272964	1	N
Zan	0.025251178	0.009009009	0.005949327	0.002965696	0.35677579	0.031508322	1	N
Gm36287	0.001778252	0.004975124	0.000397293	0.000837792	2.797761194	0.000177887	1	N
Trpc5	0.003378679	0.001210165	0.000547192	0.000403171	0.358177109	0.003774325	1	N
Gm28626	0.001867165	0.000672314	0.000407086	0.000300587	0.360072226	0.031991071	1	N
1700018L02Rik	0.001066951	0.002958182	0.000307852	0.000629795	2.772556138	0.002988153	1	N
Wdr95	0.000533476	0.001479091	0.000217742	0.000484542	2.772556138	0.063521649	1	N
Cyp2a5	0.000533476	0.001479091	0.000217742	0.000445663	2.772556138	0.035869993	1	N
Gm19951	0.000533476	0.001479091	0.000217742	0.000445663	2.772556138	0.035869993	1	N
Cacng1	0.00444563	0.001613554	0.000664069	0.000465448	0.362952804	0.00169523	1	N
4933406B17Rik	0.002578465	0.00094124	0.00099382	0.000586048	0.365038739	0.390144406	1	N
Lgals7	0.005868232	0.016001076	0.000773179	0.011070143	2.726728764	0.312274539	1	N
1700021A07Rik	0.000444563	0.001210165	0.000198779	0.000403171	2.722146027	0.06120957	1	N
Mill1	0.000444563	0.001210165	0.000198779	0.000403171	2.722146027	0.06120957	1	N
Kcng3	0.000889126	0.002420331	0.000281054	0.000569825	2.722146027	0.008087586	1	N
Gm32389	0.003645417	0.001344628	0.001557565	0.000969565	0.368854475	0.028022818	1	N
Tmem51os1	0.001244776	0.003361571	0.000332488	0.000697648	2.700541693	0.003237987	1	N
Tuba3a	0.000800213	0.002151405	0.000266643	0.000537309	2.688539286	0.013395131	1	N
Gm14664	0.00035565	0.00094124	0.000177801	0.000355612	2.646530859	0.106271294	1	N
Gm30735	0.00035565	0.00094124	0.000177801	0.000355612	2.646530859	0.106271294	1	N
Cdh17	0.000711301	0.001882479	0.000251405	0.000502674	2.646530859	0.022318184	1	N
Gm12974	0.00035565	0.00094124	0.000177801	0.000355612	2.646530859	0.106271294	1	N
Gm15469	0.00035565	0.00094124	0.000177801	0.000355612	2.646530859	0.106271294	1	N
Hsd17b13	0.00035565	0.00094124	0.000177801	0.000355612	2.646530859	0.106271294	1	N
Vmn1r12	0.00035565	0.00094124	0.000177801	0.000355612	2.646530859	0.106271294	1	N
Gm49394	0.00035565	0.00094124	0.000177801	0.000355612	2.646530859	0.106271294	1	N
Ddo	0.00035565	0.00094124	0.000217774	0.000355612	2.646530859	0.051064412	1	N
D030045P18Rik	0.00035565	0.00094124	0.000177801	0.000403268	2.646530859	0.191847577	1	N
Gm48657	0.00035565	0.00094124	0.000177801	0.000403268	2.646530859	0.191847577	1	N
Galnt15	0.00035565	0.00094124	0.000177801	0.000403268	2.646530859	0.191847577	1	N
Gm11536	0.00035565	0.00094124	0.000177801	0.000355612	2.646530859	0.106271294	1	N
Gm47662	0.000711301	0.001882479	0.000307943	0.00124685	2.646530859	0.470535626	1	N
Thbs2	0.002133902	0.005647438	0.000435135	0.000869013	2.646530859	7.42E-05	1	N
Gm7276	0.00035565	0.00094124	0.000177801	0.000355612	2.646530859	0.106271294	1	N
Gm26580	0.00035565	0.000134463	0.000177801	0.000134463	0.378075837	0.365611764	1	N
Gm29113	0.00035565	0.000134463	0.000177801	0.000134463	0.378075837	0.365611764	1	N
Pdcd1	0.00035565	0.000134463	0.000177801	0.000134463	0.378075837	0.365611764	1	N
Gm29629	0.00035565	0.000134463	0.000177801	0.000134463	0.378075837	0.365611764	1	N
4930562F07Rik	0.00035565	0.000134463	0.000177801	0.000134463	0.378075837	0.365611764	1	N
Ifi211	0.00035565	0.000134463	0.000177801	0.000134463	0.378075837	0.365611764	1	N
Gm37336	0.00035565	0.000134463	0.000177801	0.000134463	0.378075837	0.365611764	1	N
Platr26	0.000711301	0.000268926	0.000251405	1.90E-04	0.378075837	0.20065825	1	N
Gm14085	0.00035565	0.000134463	0.000177801	0.000134463	0.378075837	0.365611764	1	N
Gm14055	0.00035565	0.000134463	0.000177801	0.000134463	0.378075837	0.365611764	1	N
4930591A17Rik	0.00035565	0.000134463	0.000177801	0.000134463	0.378075837	0.365611764	1	N
Akap14	0.001422602	0.000537851	0.000355413	0.000268871	0.378075837	0.070257365	1	N
Sh2d1a	0.00035565	0.000134463	0.000177801	0.000134463	0.378075837	0.365611764	1	N
Gm27000	0.00035565	0.000134463	0.000177801	0.000134463	0.378075837	0.365611764	1	N
Gm38096	0.00035565	0.000134463	0.000177801	0.000134463	0.378075837	0.365611764	1	N
Lrrc39	0.002489553	0.00094124	0.000469916	0.000355612	0.378075837	0.01658823	1	N
Etnppl	0.00035565	0.000134463	0.000177801	0.000134463	0.378075837	0.365611764	1	N
Gm42567	0.00035565	0.000134463	0.000177801	0.000134463	0.378075837	0.365611764	1	N
Ppp3r2	0.00035565	0.000134463	0.000177801	0.000134463	0.378075837	0.365611764	1	N
Foxo6os	0.00035565	0.000134463	0.000177801	0.000134463	0.378075837	0.365611764	1	N
Gm43791	0.00035565	0.000134463	0.000177801	0.000134463	0.378075837	0.365611764	1	N
Tlr6	0.00035565	0.000134463	0.000177801	0.000134463	0.378075837	0.365611764	1	N
Cxcl3	0.00035565	0.000134463	0.000177801	0.000134463	0.378075837	0.365611764	1	N
Gm43136	0.00035565	0.000134463	0.000177801	0.000134463	0.378075837	0.365611764	1	N
Gm42865	0.00035565	0.000134463	0.000177801	0.000134463	0.378075837	0.365611764	1	N
Adgrd1	0.000711301	0.000268926	0.000251405	1.90E-04	0.378075837	0.20065825	1	N
Lmod2	0.00035565	0.000134463	0.000177801	0.000134463	0.378075837	0.365611764	1	N
Nat8f3	0.000711301	0.000268926	0.000251405	1.90E-04	0.378075837	0.20065825	1	N
Bmp10	0.00035565	0.000134463	0.000177801	0.000134463	0.378075837	0.365611764	1	N
Pbp2	0.00035565	0.000134463	0.000177801	0.000134463	0.378075837	0.365611764	1	N
Nanos2	0.00035565	0.000134463	0.000177801	0.000134463	0.378075837	0.365611764	1	N
Gm15567	0.004979106	0.001882479	0.001638868	0.000502674	0.378075837	0.543255149	1	N
Gm12764	0.00035565	0.000134463	0.000177801	0.000134463	0.378075837	0.365611764	1	N
4930441H08Rik	0.00035565	0.000134463	0.000177801	0.000134463	0.378075837	0.365611764	1	N
Gm45188	0.00035565	0.000134463	0.000177801	0.000134463	0.378075837	0.365611764	1	N
Olfr545	0.00035565	0.000134463	0.000177801	0.000134463	0.378075837	0.365611764	1	N
Trim30a	0.00035565	0.000134463	0.000177801	0.000134463	0.378075837	0.365611764	1	N
1700123J17Rik	0.00035565	0.000134463	0.000177801	0.000134463	0.378075837	0.365611764	1	N
Cfap46	0.001422602	0.000537851	0.000355413	0.000268871	0.378075837	0.070257365	1	N
Iyd	0.00035565	0.000134463	0.000177801	0.000134463	0.378075837	0.365611764	1	N
Gm48022	0.00035565	0.000134463	2.81E-04	0.000134463	0.378075837	0.818886352	1	N
Pcp2	0.000711301	0.000268926	0.000251405	1.90E-04	0.378075837	0.20065825	1	N
Grk1	0.000711301	0.000268926	0.000251405	1.90E-04	0.378075837	0.20065825	1	N
Gm45237	0.00035565	0.000134463	0.000177801	0.000134463	0.378075837	0.365611764	1	N
Gm29243	0.00035565	0.000134463	0.000177801	0.000134463	0.378075837	0.365611764	1	N
AY512931	0.00035565	0.000134463	0.000177801	0.000134463	0.378075837	0.365611764	1	N
Asb5	0.00035565	0.000134463	0.000177801	0.000134463	0.378075837	0.365611764	1	N
Podnl1	0.00035565	0.000134463	0.000177801	0.000134463	0.378075837	0.365611764	1	N
Gm8108	0.00035565	0.000134463	0.000177801	0.000134463	0.378075837	0.365611764	1	N
Prrxl1	0.002489553	0.00094124	0.000469916	0.000355612	0.378075837	0.01658823	1	N
4930503E14Rik	0.00035565	0.000134463	0.000177801	0.000134463	0.378075837	0.365611764	1	N
Ptger2	0.00035565	0.000134463	0.000177801	0.000134463	0.378075837	0.365611764	1	N
4930563I02Rik	0.00035565	0.000134463	0.000177801	0.000134463	0.378075837	0.365611764	1	N
Gm26791	0.00035565	0.000134463	0.000177801	0.000134463	0.378075837	0.365611764	1	N
Gm27232	0.00035565	0.000134463	0.000177801	0.000134463	0.378075837	0.365611764	1	N
Gm39464	0.001066951	0.000403388	0.000502887	0.000232865	0.378075837	0.691399824	1	N
Myh8	0.00035565	0.000134463	0.000177801	0.000134463	0.378075837	0.365611764	1	N
Gm11521	0.00035565	0.000134463	0.000177801	0.000134463	0.378075837	0.365611764	1	N
Gm11528	0.00035565	0.000134463	0.000177801	0.000134463	0.378075837	0.365611764	1	N
Gm11534	0.00035565	0.000134463	0.000177801	0.000134463	0.378075837	0.365611764	1	N
Ttll6	0.00035565	0.000134463	0.000177801	0.000134463	0.378075837	0.365611764	1	N
Gjd3	0.000711301	0.000268926	0.000251405	1.90E-04	0.378075837	0.20065825	1	N
Ccr10	0.00035565	0.000134463	0.000177801	0.000134463	0.378075837	0.365611764	1	N
Gm11655	0.00035565	0.000134463	0.000177801	0.000134463	0.378075837	0.365611764	1	N
Fam20a	0.000711301	0.000268926	0.000281099	1.90E-04	0.378075837	0.281113164	1	N
Hgs.1	0.000711301	0.000268926	0.000251405	1.90E-04	0.378075837	0.20065825	1	N
Gm30239	0.00035565	0.000134463	0.000177801	0.000134463	0.378075837	0.365611764	1	N
Vmn1r198	0.00035565	0.000134463	0.000177801	0.000134463	0.378075837	0.365611764	1	N
A530084C06Rik	0.00035565	0.000134463	0.000177801	0.000134463	0.378075837	0.365611764	1	N
Gm9817	0.00035565	0.000134463	0.000177801	0.000134463	0.378075837	0.365611764	1	N
Atp6ap1l	0.000711301	0.000268926	0.000251405	1.90E-04	0.378075837	0.20065825	1	N
Gm48684	0.001778252	0.000672314	0.000397293	0.000300587	0.378075837	0.042950069	1	N
Gm17139	0.00035565	0.000134463	0.000177801	0.000134463	0.378075837	0.365611764	1	N
Gm34785	0.000711301	0.000268926	0.000251405	1.90E-04	0.378075837	0.20065825	1	N
4933432I09Rik	0.00035565	0.000134463	0.000177801	0.000134463	0.378075837	0.365611764	1	N
Gm16863	0.005334756	0.002016942	0.000686905	0.000520282	0.378075837	0.000446859	1	N
AC034116.3	0.00035565	0.000134463	0.000177801	0.000134463	0.378075837	0.365611764	1	N
Gm5814	0.00035565	0.000134463	0.000177801	0.000134463	0.378075837	0.365611764	1	N
Gm15556	0.00035565	0.000134463	0.000177801	0.000134463	0.378075837	0.365611764	1	N
Vav1	0.00035565	0.000134463	0.000177801	0.000134463	0.378075837	0.365611764	1	N
A330093E20Rik	0.00035565	0.000134463	0.000177801	0.000134463	0.378075837	0.365611764	1	N
Slc14a1	0.001066951	0.000403388	0.000307852	0.000232865	0.378075837	0.116997028	1	N
Ccl27	0.00035565	0.000134463	0.000177801	0.000134463	0.378075837	0.365611764	1	N
Gm37988	0.002133902	0.000806777	0.000435135	0.000329255	0.378075837	0.026575573	1	N
Gm29155	0.00035565	0.000134463	0.000177801	1.34E-04	0.378075837	0.365611764	1	N
Nyap2	0.00035565	0.000134463	0.000177801	1.34E-04	0.378075837	0.365611764	1	N
Sp110	0.00035565	0.000134463	0.000177801	1.34E-04	0.378075837	0.365611764	1	N
9630028B13Rik	0.001066951	0.000403388	0.000307852	0.000232865	0.378075837	0.116997028	1	N
Gm13481	0.00035565	0.000134463	0.000177801	1.34E-04	0.378075837	0.365611764	1	N
A730036I17Rik	0.00035565	0.000134463	0.000177801	1.34E-04	0.378075837	0.365611764	1	N
Gm28196	0.001066951	0.000403388	0.000307852	0.000232865	0.378075837	0.116997028	1	N
Gm14406	0.00035565	0.000134463	0.000177801	1.34E-04	0.378075837	0.365611764	1	N
Gm45194	0.000711301	0.000268926	0.000251405	1.90E-04	0.378075837	0.20065825	1	N
Lrit3	0.00035565	0.000134463	0.000177801	1.34E-04	0.378075837	0.365611764	1	N
Trim14	0.00035565	0.000134463	0.000177801	1.34E-04	0.378075837	0.365611764	1	N
Gm11232	0.001066951	0.000403388	0.000307852	0.000232865	0.378075837	0.116997028	1	N
Il22ra1	0.000711301	0.000268926	0.000251405	1.90E-04	0.378075837	0.20065825	1	N
Ereg	0.00035565	0.000134463	0.000177801	1.34E-04	0.378075837	0.365611764	1	N
Tmem211	0.00035565	0.000134463	0.000177801	1.34E-04	0.378075837	0.365611764	1	N
Gm43050	0.000711301	0.000268926	0.000251405	1.90E-04	0.378075837	0.20065825	1	N
Gm30003	0.000711301	0.000268926	0.000251405	1.90E-04	0.378075837	0.20065825	1	N
Vmn1r16	0.00035565	0.000134463	0.000177801	1.34E-04	0.378075837	0.365611764	1	N
Igkc	0.000711301	0.000268926	0.000251405	1.90E-04	0.378075837	0.20065825	1	N
Gm15612	0.00035565	0.000134463	0.000177801	1.34E-04	0.378075837	0.365611764	1	N
Gm44421	0.000711301	0.000268926	0.000251405	1.90E-04	0.378075837	0.20065825	1	N
Gm19434	0.00035565	0.000134463	0.000177801	1.34E-04	0.378075837	0.365611764	1	N
Erp27	0.000711301	0.000268926	0.000251405	1.90E-04	0.378075837	0.20065825	1	N
Olfr675	0.00035565	0.000134463	0.000177801	1.34E-04	0.378075837	0.365611764	1	N
Hmx3	0.005690406	0.002151405	0.000720366	0.000537309	0.378075837	0.000374167	1	N
Themis	0.00035565	0.000134463	0.000177801	1.34E-04	0.378075837	0.365611764	1	N
Gm40621	0.000711301	0.000268926	0.000251405	1.90E-04	0.378075837	0.20065825	1	N
Gm32364	0.00035565	0.000134463	0.000177801	1.34E-04	0.378075837	0.365611764	1	N
4932443L11Rik	0.00035565	0.000134463	0.000177801	1.34E-04	0.378075837	0.365611764	1	N
1700018B08Rik	0.001066951	0.000403388	0.000307852	0.000232865	0.378075837	0.116997028	1	N
D830044D21Rik	0.000711301	0.000268926	0.000332628	1.90E-04	0.378075837	0.392208004	1	N
5430440P10Rik	0.000711301	0.000268926	0.000251405	1.90E-04	0.378075837	0.20065825	1	N
Gm10639	0.001066951	0.000403388	0.000307852	0.000232865	0.378075837	0.116997028	1	N
Gm36278	0.001066951	0.000403388	0.000307852	0.000232865	0.378075837	0.116997028	1	N
Slc22a4	0.001066951	0.000403388	0.000307852	0.000232865	0.378075837	0.116997028	1	N
Hoxb13	0.00035565	0.000134463	0.000177801	1.34E-04	0.378075837	0.365611764	1	N
Gm11639	0.00035565	0.000134463	0.000177801	1.34E-04	0.378075837	0.365611764	1	N
9930022D16Rik	0.001066951	0.000403388	0.000307852	0.000232865	0.378075837	0.116997028	1	N
Gm11738	0.000711301	0.000268926	0.000251405	1.90E-04	0.378075837	0.20065825	1	N
Gm26888	0.00035565	0.000134463	0.000217774	1.34E-04	0.378075837	0.545230433	1	N
Gm48662	0.00035565	0.000134463	0.000177801	1.34E-04	0.378075837	0.365611764	1	N
Gm48510	0.00035565	0.000134463	0.000177801	1.34E-04	0.378075837	0.365611764	1	N
1700015C15Rik	0.00035565	0.000134463	0.000177801	1.34E-04	0.378075837	0.365611764	1	N
Gm49371	0.00035565	0.000134463	0.000177801	1.34E-04	0.378075837	0.365611764	1	N
Csmd3	0.000711301	0.000268926	0.000251405	1.90E-04	0.378075837	0.20065825	1	N
Csf2rb2	0.00035565	0.000134463	0.000177801	1.34E-04	0.378075837	0.365611764	1	N
Gm28876	0.00035565	0.000134463	0.000177801	1.34E-04	0.378075837	0.365611764	1	N
AC154256.1	0.000711301	0.000268926	0.000251405	1.90E-04	0.378075837	0.20065825	1	N
Vmn2r95	0.00035565	0.000134463	0.000177801	1.34E-04	0.378075837	0.365611764	1	N
Gm10226	0.00035565	0.000134463	0.000177801	1.34E-04	0.378075837	0.365611764	1	N
2300002M23Rik	0.00035565	0.000134463	0.000177801	1.34E-04	0.378075837	0.365611764	1	N
Gm26507	0.002133902	0.000806777	0.000435135	0.000329255	0.378075837	0.026575573	1	N
Arhgef37	0.000711301	0.000268926	0.000251405	1.90E-04	0.378075837	0.20065825	1	N
Gm21844	0.000711301	0.000268926	0.000251405	1.90E-04	0.378075837	0.20065825	1	N
1810062G17Rik	0.001333689	0.003496033	0.000344143	0.000684475	2.621325803	0.001989383	1	N
Il6ra	0.000978039	0.002554794	0.000294759	0.0005854	2.612160329	0.008417603	1	N
Gm14401	0.000622388	0.001613554	0.000235178	0.000465448	2.592520025	0.037469585	1	N
4930558C23Rik	0.000622388	0.001613554	0.000235178	0.000465448	2.592520025	0.037469585	1	N
Klk9	0.000622388	0.001613554	0.000235178	0.000465448	2.592520025	0.037469585	1	N
Gm40849	0.000622388	0.001613554	0.000235178	0.000465448	2.592520025	0.037469585	1	N
Gdf3	0.002133902	0.005512976	0.000435135	0.000899796	2.58351822	0.000330325	1	N
Lypd3	0.000889126	0.002285868	0.000281054	0.00058555	2.570915692	0.023466135	1	N
Pirt	0.001778252	0.004571736	0.000397293	0.000782305	2.570915692	0.000498388	1	N
Asap3	0.002311728	0.005916364	0.000452863	0.000889343	2.559282589	7.89E-05	1	N
Gm12111	0.001155864	0.002958182	0.000320408	0.000629795	2.559282589	0.005291423	1	N
Gm43579	0.001422602	0.003630496	0.000355413	0.000697467	2.5520119	0.002050514	1	N
Ackr4	0.002489553	0.006319753	0.000469916	0.000918975	2.538509191	5.06E-05	1	N
Lct	0.00204499	0.000806777	0.000425993	0.000329255	0.394513917	0.035340723	1	N
Rho	0.00204499	0.000806777	0.000425993	0.000329255	0.394513917	0.035340723	1	N
Gm32255	0.00204499	0.000806777	0.000425993	0.000380229	0.394513917	0.017609924	1	N
Gm27222	0.00204499	0.000806777	0.000425993	0.000329255	0.394513917	0.035340723	1	N
1700066B17Rik	0.000266738	0.000672314	0.000153987	0.000300587	2.52050558	0.189642912	1	N
Snhg7os	0.000266738	0.000672314	0.000153987	0.000300587	2.52050558	0.189642912	1	N
1700010D01Rik	0.000266738	0.000672314	0.000153987	0.000300587	2.52050558	0.189642912	1	N
Crh	0.000266738	0.000672314	0.000153987	0.000300587	2.52050558	0.189642912	1	N
Slc2a9	0.000266738	0.000672314	0.000153987	0.000300587	2.52050558	0.189642912	1	N
Fam180a	0.000266738	0.000672314	0.000153987	0.000300587	2.52050558	0.189642912	1	N
Olfr535	0.000266738	0.000672314	0.000153987	0.000300587	2.52050558	0.189642912	1	N
Gm47389	0.000266738	0.000672314	0.000153987	0.000300587	2.52050558	0.189642912	1	N
Gm32468	0.000266738	0.000672314	0.000153987	0.000300587	2.52050558	0.189642912	1	N
D630029K05Rik	0.000266738	0.000672314	0.000153987	0.000300587	2.52050558	0.189642912	1	N
Nupl1	0.000266738	0.000672314	0.000153987	0.000300587	2.52050558	0.189642912	1	N
Cmya5	0.000533476	0.001344628	0.000217742	0.000424951	2.52050558	0.063545054	1	N
Gm16618	0.000266738	0.000672314	0.000153987	0.000300587	2.52050558	0.189642912	1	N
Gm17080	0.000266738	0.000672314	0.000153987	0.000300587	2.52050558	0.189642912	1	N
Gm15594	0.000800213	0.002016942	0.000266643	0.000520282	2.52050558	0.023035885	1	N
Cfap54	0.000800213	0.002016942	0.000266643	0.000520282	2.52050558	0.023035885	1	N
Kcnh6	0.000800213	0.002016942	0.000266643	0.000520282	2.52050558	0.023035885	1	N
Daw1	0.000533476	0.001344628	0.000217742	0.000424951	2.52050558	0.063545054	1	N
Gm28884	0.000533476	0.001344628	0.000217742	0.000424951	2.52050558	0.063545054	1	N
Cfap157	0.000266738	0.000672314	0.000153987	0.000300587	2.52050558	0.189642912	1	N
Klhl34	0.000266738	0.000672314	0.000153987	0.000300587	2.52050558	0.189642912	1	N
BC107364	0.000266738	0.000672314	0.000153987	0.000300587	2.52050558	0.189642912	1	N
Tshb	0.000266738	0.000672314	0.000153987	0.000300587	2.52050558	0.189642912	1	N
Gm11266	0.000533476	0.001344628	0.000217742	0.000424951	2.52050558	0.063545054	1	N
Gm44117	0.000266738	0.000672314	0.000153987	0.000300587	2.52050558	0.189642912	1	N
Gm17768	0.000266738	0.000672314	0.000153987	0.000300587	2.52050558	0.189642912	1	N
Gm20744	0.000266738	0.000672314	0.000153987	0.000300587	2.52050558	0.189642912	1	N
Cfap161	0.000266738	0.000672314	0.000153987	0.000300587	2.52050558	0.189642912	1	N
Gm45847	0.000266738	0.000672314	0.000153987	0.000300587	2.52050558	0.189642912	1	N
4930455C13Rik	0.000266738	0.000672314	0.000153987	0.000300587	2.52050558	0.189642912	1	N
2610028H24Rik	0.000533476	0.001344628	0.000217742	0.000424951	2.52050558	0.063545054	1	N
Gm16208	0.000266738	0.000672314	0.000153987	0.000300587	2.52050558	0.189642912	1	N
Col6a4	0.000266738	0.000672314	0.000153987	0.000300587	2.52050558	0.189642912	1	N
Gm11715	0.000266738	0.000672314	0.000153987	0.000300587	2.52050558	0.189642912	1	N
4932702P03Rik	0.000266738	0.000672314	0.000153987	0.000300587	2.52050558	0.189642912	1	N
Gm40983	0.000266738	0.000672314	0.000153987	0.000300587	2.52050558	0.189642912	1	N
Gm48170	0.000266738	0.000672314	0.000153987	0.000300587	2.52050558	0.189642912	1	N
Gm49097	0.000266738	0.000672314	0.000153987	0.000300587	2.52050558	0.189642912	1	N
AC113595.1	0.000266738	0.000672314	0.000153987	0.000300587	2.52050558	0.189642912	1	N
Krt78	0.000266738	0.000672314	0.000153987	0.000300587	2.52050558	0.189642912	1	N
Xlr3c	0.001689339	0.000672314	0.000387251	0.000300587	0.397974565	0.057460599	1	N
Cacna2d4	0.001689339	0.000672314	0.000387251	0.000300587	0.397974565	0.057460599	1	N
Gm39119	0.001689339	0.000672314	0.000387251	0.000300587	0.397974565	0.057460599	1	N
Scamp4	0.001689339	0.000672314	0.000387251	0.000300587	0.397974565	0.057460599	1	N
P2rx1	0.001689339	0.000672314	0.000387251	0.000300587	0.397974565	0.057460599	1	N
Otp	0.001689339	0.000672314	0.000387251	0.000300587	0.397974565	0.057460599	1	N
Lama2	0.004356717	0.001748017	0.000621059	0.000484421	0.401223337	0.00240563	1	N
Slc52a3	0.001244776	0.003092645	0.000332488	0.000643906	2.484498358	0.005418911	1	N
Cysltr2	0.001333689	0.000537851	0.000344143	0.000268871	0.403280893	0.094804321	1	N
Fmod	0.001333689	0.000537851	0.000344143	0.000268871	0.403280893	0.094804321	1	N
Slc5a2	0.001333689	0.000537851	0.000344143	0.000268871	0.403280893	0.094804321	1	N
1700061E18Rik	0.001333689	0.000537851	0.000344143	0.000268871	0.403280893	0.094804321	1	N
9630001P10Rik	0.002667378	0.001075703	0.000486366	0.000380139	0.403280893	0.018089526	1	N
Hgs	0.001333689	0.000537851	0.000344143	0.000268871	0.403280893	0.094804321	1	N
Nrsn2	0.000711301	0.001748017	0.000251405	0.000484421	2.457492941	0.03844138	1	N
Col8a2	0.000711301	0.001748017	0.000251405	0.000484421	2.457492941	0.03844138	1	N
Art3	0.000711301	0.001748017	0.000251405	0.000484421	2.457492941	0.03844138	1	N
Gm20655	0.000711301	0.001748017	0.000251405	0.000484421	2.457492941	0.03844138	1	N
Tmprss12	0.000711301	0.001748017	0.000251405	0.000484421	2.457492941	0.03844138	1	N
Gm16196	0.000711301	0.001748017	0.000251405	0.000484421	2.457492941	0.03844138	1	N
Slc25a41	0.002133902	0.00524405	0.000435135	0.000837572	2.457492941	0.000331164	1	N
Htr1d	0.001155864	0.002823719	0.000320408	0.000644073	2.442951562	0.01454236	1	N
Ccser1	0.004267805	0.001748017	0.000732119	0.000520413	0.409582157	0.010576424	1	N
2310008N11Rik	0.001600427	0.003899422	0.000376939	0.00072274	2.436488728	0.002135475	1	N
Ank1	0.008179959	0.003361571	0.000867779	0.000671228	0.410951997	7.18E-05	1	N
4930434B07Rik	0.000978039	0.000403388	0.000294759	0.000232865	0.412446368	0.15999962	1	N
4930500M09Rik	0.001956077	0.000806777	0.000589517	0.000329255	0.412446368	0.178630109	1	N
Esrrg	0.001956077	0.000806777	0.000416648	0.000329255	0.412446368	0.046829479	1	N
Gm996	0.000978039	0.000403388	0.000294759	0.000232865	0.412446368	0.15999962	1	N
Actl10	0.000978039	0.000403388	0.000294759	0.000232865	0.412446368	0.15999962	1	N
Gpr143	0.000978039	0.000403388	0.000294759	0.000232865	0.412446368	0.15999962	1	N
Cd160	0.000978039	0.000403388	0.000294759	0.000232865	0.412446368	0.15999962	1	N
Gm10419	0.000978039	0.000403388	0.000294759	0.000232865	0.412446368	0.15999962	1	N
Adam1a	0.000978039	0.000403388	0.000294759	0.000232865	0.412446368	0.15999962	1	N
1700040L08Rik	0.000978039	0.000403388	0.000294759	0.000232865	0.412446368	0.15999962	1	N
1700011D18Rik	0.000978039	0.000403388	0.000294759	0.000232865	0.412446368	0.15999962	1	N
D030051J21Rik	0.000978039	0.000403388	0.000294759	0.000232865	0.412446368	0.15999962	1	N
Scel	0.000978039	0.000403388	0.000294759	0.000232865	0.412446368	0.15999962	1	N
Gm38134	0.000978039	0.000403388	0.000294759	0.000232865	0.412446368	0.15999962	1	N
Gm47136	0.000978039	0.000403388	0.000294759	0.000232865	0.412446368	0.15999962	1	N
Adap2	0.000978039	0.000403388	0.000294759	0.000232865	0.412446368	0.15999962	1	N
5530401A14Rik	0.000978039	0.000403388	0.000294759	0.000232865	0.412446368	0.15999962	1	N
Krt13	0.000978039	0.000403388	0.000294759	0.000232865	0.412446368	0.15999962	1	N
Sphk1	0.003912154	0.001613554	0.000601932	0.000465448	0.412446368	0.006350535	1	N
Gm47639	0.000978039	0.000403388	0.000294759	0.000232865	0.412446368	0.15999962	1	N
Gm31458	0.000978039	0.000403388	0.000294759	0.000232865	0.412446368	0.15999962	1	N
Tg	0.003912154	0.001613554	0.000588651	0.000465448	0.412446368	0.004902737	1	N
Gm17276	0.000978039	0.000403388	0.000294759	0.000232865	0.412446368	0.15999962	1	N
Phyhd1	0.001333689	0.003227108	0.000366397	0.000657711	2.419685357	0.003245053	1	N
Rhox8	0.000444563	0.001075703	0.000235214	0.000425054	2.419685357	0.106292722	1	N
Gm17226	0.000444563	0.001075703	0.000198779	0.000380139	2.419685357	0.109286361	1	N
AC112943.2	0.000444563	0.001075703	0.000198779	0.000380139	2.419685357	0.109286361	1	N
6330410L21Rik	0.000444563	0.001075703	0.000198779	0.000380139	2.419685357	0.109286361	1	N
Eqtn	0.000444563	0.001075703	0.000198779	0.000380139	2.419685357	0.109286361	1	N
Gm44317	0.000444563	0.001075703	0.000198779	0.000380139	2.419685357	0.109286361	1	N
Dnajb13	0.000889126	0.002151405	0.000281054	0.000537309	2.419685357	0.023479279	1	N
Gm15133	0.000444563	0.001075703	0.000198779	0.000380139	2.419685357	0.109286361	1	N
Gm34574	0.000444563	0.001075703	0.000198779	0.000380139	2.419685357	0.109286361	1	N
Slc35f4	0.000444563	0.001075703	0.000198779	0.000380139	2.419685357	0.109286361	1	N
Tex12	0.000444563	0.001075703	0.000198779	0.000380139	2.419685357	0.109286361	1	N
1500009C09Rik	0.000889126	0.002151405	0.000281054	0.000537309	2.419685357	0.023479279	1	N
G730013B05Rik	0.000444563	0.001075703	0.000198779	0.000380139	2.419685357	0.109286361	1	N
Ptf1a	0.001956077	0.004706199	0.000416648	0.000816138	2.405937145	0.001365999	1	N
Kndc1	0.002578465	0.00618529	0.000478213	0.000909208	2.398826	0.000135326	1	N
Kcna3	0.002578465	0.001075703	0.000621941	0.000380139	0.417187131	0.067553366	1	N
Mov10l1	0.001066951	0.002554794	0.000307852	0.0005854	2.394480301	0.014449084	1	N
Asb18	0.001600427	0.000672314	0.000376939	0.000300587	0.420084263	0.076570386	1	N
Angpt4	0.001600427	0.000672314	0.00039736	0.000300587	0.420084263	0.101558275	1	N
Ccdc105	0.001600427	0.000672314	0.000435339	0.000355694	0.420084263	0.070299098	1	N
Unc13c	0.001600427	0.000672314	0.00039736	0.000300587	0.420084263	0.101558275	1	N
Grm6	0.001600427	0.000672314	0.000376939	0.000300587	0.420084263	0.076570386	1	N
Rac2	0.003200854	0.001344628	0.000532645	0.000424951	0.420084263	0.012208806	1	N
Gm13496	0.001600427	0.000672314	0.000376939	0.000300587	0.420084263	0.076570386	1	N
Uba7	0.003200854	0.001344628	0.000532645	0.000424951	0.420084263	0.012208806	1	N
Car9	0.001244776	0.002958182	0.000332488	0.000629795	2.37647669	0.008945002	1	N
Car6	0.000622388	0.001479091	0.000235178	0.000445663	2.37647669	0.064663399	1	N
Shbg	0.000622388	0.001479091	0.000235178	0.000445663	2.37647669	0.064663399	1	N
Bace2	0.001244776	0.002958182	0.000332488	0.000657881	2.37647669	0.014551117	1	N
Myo7b	0.000622388	0.001479091	0.000235178	0.000445663	2.37647669	0.064663399	1	N
Ankrd2	0.000622388	0.001479091	0.000235178	0.000445663	2.37647669	0.064663399	1	N
Pyroxd2	0.000622388	0.001479091	0.000235178	0.000445663	2.37647669	0.064663399	1	N
Gm16755	0.060994043	0.025682399	0.00731614	0.004754478	0.421064052	0.000165942	1	N
Fat4	0.007646484	0.003227108	0.000849804	0.000657711	0.422038144	0.000181304	1	N
Itpka	0.002667378	0.006319753	0.000486366	0.000938446	2.369275245	0.000216979	1	N
Gm2814	0.006046057	0.002554794	0.000741741	0.0005854	0.422555347	0.000770186	1	N
Tmem27	0.00444563	0.001882479	0.000639814	0.000502674	0.423444937	0.004291995	1	N
Psmb8	0.003023028	0.00712653	0.00066478	0.00147688	2.357414043	0.001306668	1	N
Vcam1	0.003467591	0.001479091	0.00055432	0.000445663	0.426547098	0.010015708	1	N
Lrrc6	0.000978039	0.002285868	0.000294759	0.000553808	2.337196083	0.023695222	1	N
Gm7967	0.001155864	0.002689256	0.000320408	0.000600567	2.326620536	0.014552339	1	N
Il17rb	0.001333689	0.003092645	0.000344143	0.000643906	2.318865134	0.008995926	1	N
Gm26565	0.000622388	0.000268926	0.000235178	1.90E-04	0.432086671	0.281145703	1	N
Gm2155	0.000622388	0.000268926	0.000235178	1.90E-04	0.432086671	0.281145703	1	N
C230088H06Rik	0.000622388	0.000268926	0.000235178	1.90E-04	0.432086671	0.281145703	1	N
BC048559	0.000622388	0.000268926	0.000235178	1.90E-04	0.432086671	0.281145703	1	N
Gm47599	0.001244776	0.000537851	0.000332488	0.000268871	0.432086671	0.127368707	1	N
Gm39363	0.000622388	0.000268926	0.000235178	1.90E-04	0.432086671	0.281145703	1	N
Gm12088	0.000622388	0.000268926	0.000235178	1.90E-04	0.432086671	0.281145703	1	N
Slc9a3	0.000622388	0.000268926	0.000235178	1.90E-04	0.432086671	0.281145703	1	N
1810049J17Rik	0.001244776	0.000537851	0.000332488	0.000268871	0.432086671	0.127368707	1	N
Gm15328	0.000622388	0.000268926	0.000235178	1.90E-04	0.432086671	0.281145703	1	N
Pou4f3	0.000622388	0.000268926	0.000387534	1.90E-04	0.432086671	0.746018417	1	N
Gm20594	0.001867165	0.000806777	0.000407086	0.000329255	0.432086671	0.061809655	1	N
Lbx1	0.001867165	0.000806777	0.000407086	0.000329255	0.432086671	0.061809655	1	N
Htr2b	0.000622388	0.000268926	0.000235178	1.90E-04	0.432086671	0.281145703	1	N
Gm38293	0.000622388	0.000268926	0.000235178	1.90E-04	0.432086671	0.281145703	1	N
Gm10490	0.000622388	0.000268926	0.000235178	1.90E-04	0.432086671	0.281145703	1	N
Angptl3	0.000622388	0.000268926	0.000235178	1.90E-04	0.432086671	0.281145703	1	N
Jchain	0.000622388	0.000268926	0.000235178	1.90E-04	0.432086671	0.281145703	1	N
Gm33050	0.000622388	0.000268926	0.000235178	1.90E-04	0.432086671	0.281145703	1	N
Lrrc43	0.000622388	0.000268926	0.000235178	1.90E-04	0.432086671	0.281145703	1	N
Gm26748	0.000622388	0.000268926	0.000235178	1.90E-04	0.432086671	0.281145703	1	N
Pinlyp	0.000622388	0.000268926	0.000235178	1.90E-04	0.432086671	0.281145703	1	N
Il16	0.000622388	0.000268926	0.000235178	1.90E-04	0.432086671	0.281145703	1	N
Olfr639	0.001244776	0.000537851	0.000332488	0.000268871	0.432086671	0.127368707	1	N
S100b	0.000622388	0.000268926	0.000235178	1.90E-04	0.432086671	0.281145703	1	N
Gm16159	0.000622388	0.000268926	0.000235178	1.90E-04	0.432086671	0.281145703	1	N
Gm19935	0.000622388	0.000268926	0.000235178	1.90E-04	0.432086671	0.281145703	1	N
Ces1d	0.000622388	0.000268926	0.000235178	1.90E-04	0.432086671	0.281145703	1	N
Gm9748	0.000622388	0.000268926	0.000235178	1.90E-04	0.432086671	0.281145703	1	N
Olfr976	0.000622388	0.000268926	0.000235178	1.90E-04	0.432086671	0.281145703	1	N
Gm48853	0.000622388	0.000268926	0.000235178	1.90E-04	0.432086671	0.281145703	1	N
Ccl2	0.000622388	0.000268926	0.000235178	1.90E-04	0.432086671	0.281145703	1	N
Cd300lg	0.000622388	0.000268926	0.000235178	1.90E-04	0.432086671	0.281145703	1	N
Gm26508	0.000622388	0.000268926	0.000235178	1.90E-04	0.432086671	0.281145703	1	N
Npff	0.000622388	0.000268926	0.000235178	1.90E-04	0.432086671	0.281145703	1	N
6530411M01Rik	0.000622388	0.000268926	0.000235178	1.90E-04	0.432086671	0.281145703	1	N
Prickle4	0.000622388	0.000268926	0.000235178	1.90E-04	0.432086671	0.281145703	1	N
Skor2	0.000622388	0.000268926	0.000235178	1.90E-04	0.432086671	0.281145703	1	N
Slc22a30	0.000622388	0.000268926	0.000235178	1.90E-04	0.432086671	0.281145703	1	N
Rhox5	0.318573842	0.736721796	0.018591333	0.042308126	2.312562111	0.363092882	1	N
Triml2	0.002756291	0.006319753	0.000494384	0.000938446	2.292847012	0.000341575	1	N
Vmn1r218	0.004890193	0.002151405	0.001091651	0.000658302	0.439942792	0.071465288	1	N
Mettl21e	0.000177825	0.000403388	1.26E-04	0.000232865	2.268455022	0.356203917	1	N
Olfr1265	0.000177825	0.000403388	1.26E-04	0.000232865	2.268455022	0.356203917	1	N
Gm13814	0.000177825	0.000403388	1.26E-04	0.000232865	2.268455022	0.356203917	1	N
Olfr1307	0.000177825	0.000403388	1.26E-04	0.000232865	2.268455022	0.356203917	1	N
Spata25	0.00035565	0.000806777	0.000177801	0.000329255	2.268455022	0.191894674	1	N
E130018N17Rik	0.001600427	0.003630496	0.000376939	0.000697467	2.268455022	0.005589014	1	N
Gm14565	0.000177825	0.000403388	1.26E-04	0.000232865	2.268455022	0.356203917	1	N
Gm14582	0.000177825	0.000403388	1.26E-04	0.000232865	2.268455022	0.356203917	1	N
Etd	0.000177825	0.000403388	1.26E-04	0.000232865	2.268455022	0.356203917	1	N
Xlr5c	0.000177825	0.000403388	1.26E-04	0.000232865	2.268455022	0.356203917	1	N
Tlr7	0.000177825	0.000403388	1.26E-04	0.000232865	2.268455022	0.356203917	1	N
Slitrk3	0.000177825	0.000403388	1.26E-04	0.000232865	2.268455022	0.356203917	1	N
Zbbx	0.000177825	0.000403388	1.26E-04	0.000232865	2.268455022	0.356203917	1	N
Gria2	0.000889126	0.002016942	0.000281054	0.000520282	2.268455022	0.038994993	1	N
Gm38392	0.00035565	0.000806777	0.000177801	0.000329255	2.268455022	0.191894674	1	N
Gm33651	0.000177825	0.000403388	1.26E-04	0.000232865	2.268455022	0.356203917	1	N
Wdr63	0.000177825	0.000403388	1.26E-04	0.000232865	2.268455022	0.356203917	1	N
Gm12580	0.000177825	0.000403388	1.26E-04	0.000232865	2.268455022	0.356203917	1	N
C8a	0.00035565	0.000806777	0.000177801	0.000329255	2.268455022	0.191894674	1	N
Cyp4a31	0.000177825	0.000403388	1.26E-04	0.000232865	2.268455022	0.356203917	1	N
Gm12951	0.000177825	0.000403388	1.26E-04	0.000232865	2.268455022	0.356203917	1	N
Ptafr	0.000177825	0.000403388	1.26E-04	0.000232865	2.268455022	0.356203917	1	N
Gm12977	0.000177825	0.000403388	1.26E-04	0.000232865	2.268455022	0.356203917	1	N
Lactbl1	0.000177825	0.000403388	1.26E-04	0.000232865	2.268455022	0.356203917	1	N
Pla2g2e	0.000177825	0.000403388	1.26E-04	0.000232865	2.268455022	0.356203917	1	N
Gm13074	0.000177825	0.000403388	1.26E-04	0.000232865	2.268455022	0.356203917	1	N
Gm43699	0.000177825	0.000403388	1.26E-04	0.000232865	2.268455022	0.356203917	1	N
Cckar	0.000177825	0.000403388	1.26E-04	0.000232865	2.268455022	0.356203917	1	N
Gm20636	0.000177825	0.000403388	1.26E-04	0.000232865	2.268455022	0.356203917	1	N
Cyp3a13	0.000177825	0.000403388	1.26E-04	0.000232865	2.268455022	0.356203917	1	N
4930500L23Rik	0.000177825	0.000403388	1.26E-04	0.000232865	2.268455022	0.356203917	1	N
Gm17135	0.000177825	0.000403388	1.26E-04	0.000232865	2.268455022	0.356203917	1	N
Gm13855	0.000177825	0.000403388	1.26E-04	0.000232865	2.268455022	0.356203917	1	N
Wee2	0.00035565	0.000806777	0.000177801	0.000329255	2.268455022	0.191894674	1	N
Npvf	0.000177825	0.000403388	1.26E-04	0.000232865	2.268455022	0.356203917	1	N
Vmn1r43	0.000177825	0.000403388	1.26E-04	0.000232865	2.268455022	0.356203917	1	N
Chst13	0.001066951	0.002420331	0.000307852	0.000569825	2.268455022	0.023724085	1	N
Vmn2r26	0.00035565	0.000806777	0.000177801	0.000329255	2.268455022	0.191894674	1	N
Lpar5	0.000177825	0.000403388	1.26E-04	0.000232865	2.268455022	0.356203917	1	N
Gm32846	0.001066951	0.002420331	0.000307852	0.000600721	2.268455022	0.03827654	1	N
Gm44632	0.000177825	0.000403388	1.26E-04	0.000232865	2.268455022	0.356203917	1	N
Gm10640	0.000177825	0.000403388	1.26E-04	0.000232865	2.268455022	0.356203917	1	N
Fsd2	0.000177825	0.000403388	1.26E-04	0.000232865	2.268455022	0.356203917	1	N
Omp	0.000711301	0.001613554	0.000251405	0.0005028	2.268455022	0.106982439	1	N
Gm38405	0.000177825	0.000403388	1.26E-04	0.000232865	2.268455022	0.356203917	1	N
Gm49368	0.000533476	0.001210165	0.000217742	0.000403171	2.268455022	0.109928716	1	N
C030029H02Rik	0.000177825	0.000403388	1.26E-04	0.000232865	2.268455022	0.356203917	1	N
Gm44732	0.00035565	0.000806777	0.000177801	0.000329255	2.268455022	0.191894674	1	N
Pde7b	0.00035565	0.000806777	0.000177801	0.000329255	2.268455022	0.191894674	1	N
Gm31562	0.000177825	0.000403388	1.26E-04	0.000232865	2.268455022	0.356203917	1	N
Gm46224	0.000177825	0.000403388	1.26E-04	0.000232865	2.268455022	0.356203917	1	N
4930463O16Rik	0.000177825	0.000403388	1.26E-04	0.000232865	2.268455022	0.356203917	1	N
5330439M10Rik	0.000177825	0.000403388	1.26E-04	0.000232865	2.268455022	0.356203917	1	N
AC117232.1	0.000177825	0.000403388	1.26E-04	0.000232865	2.268455022	0.356203917	1	N
Clec4g	0.000177825	0.000403388	1.26E-04	0.000232865	2.268455022	0.356203917	1	N
Chrna6	0.000177825	0.000403388	1.26E-04	0.000232865	2.268455022	0.356203917	1	N
Gm16192	0.00035565	0.000806777	0.000177801	0.000329255	2.268455022	0.191894674	1	N
Gm31786	0.000177825	0.000403388	1.26E-04	0.000232865	2.268455022	0.356203917	1	N
Trim60	0.000177825	0.000403388	1.26E-04	0.000232865	2.268455022	0.356203917	1	N
Olfr374	0.000177825	0.000403388	1.26E-04	0.000232865	2.268455022	0.356203917	1	N
Gm29895	0.000177825	0.000403388	1.26E-04	0.000232865	2.268455022	0.356203917	1	N
Gm45708	0.000533476	0.001210165	0.000217742	0.000403171	2.268455022	0.109928716	1	N
Hsf4	0.000711301	0.001613554	0.000251405	0.000465448	2.268455022	0.064883505	1	N
A730098A19Rik	0.000533476	0.001210165	0.000217742	0.000403171	2.268455022	0.109928716	1	N
A630023A22Rik	0.000177825	0.000403388	1.26E-04	0.000232865	2.268455022	0.356203917	1	N
Gm32857	0.00035565	0.000806777	0.000177801	0.000329255	2.268455022	0.191894674	1	N
Gm49123	0.000177825	0.000403388	1.26E-04	0.000232865	2.268455022	0.356203917	1	N
Gm48975	0.000177825	0.000403388	1.26E-04	0.000232865	2.268455022	0.356203917	1	N
Gm30467	0.000177825	0.000403388	1.26E-04	0.000232865	2.268455022	0.356203917	1	N
Olfr873	0.000177825	0.000403388	1.26E-04	0.000232865	2.268455022	0.356203917	1	N
Icam5	0.000177825	0.000403388	1.26E-04	0.000232865	2.268455022	0.356203917	1	N
Gm48362	0.00035565	0.000806777	0.000177801	0.000329255	2.268455022	0.191894674	1	N
1700110K17Rik	0.000177825	0.000403388	1.26E-04	0.000232865	2.268455022	0.356203917	1	N
Crtam	0.000177825	0.000403388	1.26E-04	0.000232865	2.268455022	0.356203917	1	N
Gm49380	0.000711301	0.001613554	0.000251405	0.000465448	2.268455022	0.064883505	1	N
Gm34397	0.00035565	0.000806777	0.000177801	0.000380229	2.268455022	0.334200741	1	N
4930533D04Rik	0.000177825	0.000403388	1.26E-04	0.000232865	2.268455022	0.356203917	1	N
Gm19667	0.000177825	0.000403388	1.26E-04	0.000232865	2.268455022	0.356203917	1	N
Prss44	0.000177825	0.000403388	1.26E-04	0.000232865	2.268455022	0.356203917	1	N
Platr11	0.00035565	0.000806777	0.000177801	0.000329255	2.268455022	0.191894674	1	N
Gm17200	0.000177825	0.000403388	1.26E-04	0.000232865	2.268455022	0.356203917	1	N
4930554G24Rik	0.000177825	0.000403388	1.26E-04	0.000232865	2.268455022	0.356203917	1	N
Lcp2	0.000177825	0.000403388	1.26E-04	0.000232865	2.268455022	0.356203917	1	N
Olfr1393	0.000177825	0.000403388	1.26E-04	0.000232865	2.268455022	0.356203917	1	N
Trpv1	0.000177825	0.000403388	1.26E-04	0.000232865	2.268455022	0.356203917	1	N
Lpo	0.000889126	0.002016942	0.000281054	0.000520282	2.268455022	0.038994993	1	N
Krt33a	0.00035565	0.000806777	0.000177801	0.000329255	2.268455022	0.191894674	1	N
Gm29590	0.000177825	0.000403388	1.26E-04	0.000232865	2.268455022	0.356203917	1	N
Gm31600	0.000177825	0.000403388	1.26E-04	0.000232865	2.268455022	0.356203917	1	N
4930455J16Rik	0.000177825	0.000403388	1.26E-04	0.000232865	2.268455022	0.356203917	1	N
Gm17039	0.000533476	0.001210165	0.000217742	0.000403171	2.268455022	0.109928716	1	N
Gm34923	0.000177825	0.000403388	1.26E-04	0.000232865	2.268455022	0.356203917	1	N
4931403G20Rik	0.000177825	0.000403388	1.26E-04	0.000232865	2.268455022	0.356203917	1	N
4930404H11Rik	0.00035565	0.000806777	0.000177801	0.000380229	2.268455022	0.334200741	1	N
Gm33785	0.00035565	0.000806777	0.000177801	0.000329255	2.268455022	0.191894674	1	N
Dbpht2	0.000177825	0.000403388	1.26E-04	0.000232865	2.268455022	0.356203917	1	N
C9	0.000177825	0.000403388	1.26E-04	0.000232865	2.268455022	0.356203917	1	N
Gm10373	0.000177825	0.000403388	1.26E-04	0.000232865	2.268455022	0.356203917	1	N
Gm48952	0.000177825	0.000403388	1.26E-04	0.000232865	2.268455022	0.356203917	1	N
AC116487.2	0.000177825	0.000403388	1.26E-04	0.000232865	2.268455022	0.356203917	1	N
Syt10	0.000711301	0.001613554	0.000251405	0.0005028	2.268455022	0.106982439	1	N
Gm20518	0.000177825	0.000403388	1.26E-04	0.000232865	2.268455022	0.356203917	1	N
Smco1	0.00035565	0.000806777	0.000177801	0.000329255	2.268455022	0.191894674	1	N
Muc20	0.000177825	0.000403388	1.26E-04	0.000232865	2.268455022	0.356203917	1	N
Gm15966	0.00035565	0.000806777	0.000177801	0.000329255	2.268455022	0.191894674	1	N
Tap2	0.000889126	0.002016942	0.000281054	0.000520282	2.268455022	0.038994993	1	N
Tnxb	0.000177825	0.000403388	1.26E-04	0.000232865	2.268455022	0.356203917	1	N
Olfr107	0.000177825	0.000403388	1.26E-04	0.000232865	2.268455022	0.356203917	1	N
Trem2	0.000711301	0.001613554	0.000251405	0.000465448	2.268455022	0.064883505	1	N
Arhgef33	0.00035565	0.000806777	0.000177801	0.000329255	2.268455022	0.191894674	1	N
Uba1y	0.000177825	0.000403388	1.26E-04	0.000232865	2.268455022	0.356203917	1	N
Gstp3	0.000177825	0.000403388	1.26E-04	0.000232865	2.268455022	0.356203917	1	N
Majin	0.000177825	0.000403388	1.26E-04	0.000232865	2.268455022	0.356203917	1	N
Pik3ap1	0.00035565	0.000806777	0.000177801	0.000329255	2.268455022	0.191894674	1	N
Loxl4	0.000177825	0.000403388	1.26E-04	0.000232865	2.268455022	0.356203917	1	N
Nrap	0.000177825	0.000403388	1.26E-04	0.000232865	2.268455022	0.356203917	1	N
Icos	0.000533476	0.001210165	0.000217742	0.000520618	2.268455022	0.300760811	1	N
Pappa2	0.000533476	0.001210165	0.000217742	0.000403171	2.268455022	0.109928716	1	N
Vmn1r90	0.000533476	0.001210165	0.000217742	0.000403171	2.268455022	0.109928716	1	N
Vmn2r124	0.000533476	0.001210165	0.000217742	0.000403171	2.268455022	0.109928716	1	N
Igsf6	0.002133902	0.00094124	0.00045294	0.000403268	0.441088477	0.035370853	1	N
Dpep1	0.002133902	0.00094124	0.000435135	0.000355612	0.441088477	0.049920637	1	N
Bsx	0.002133902	0.00094124	0.000435135	0.000355612	0.441088477	0.049920637	1	N
Golga7b	0.002133902	0.00094124	0.000435135	0.000355612	0.441088477	0.049920637	1	N
Gm35439	0.001511514	0.000672314	0.000366335	0.000300587	0.444795102	0.101582621	1	N
Gm16160	0.001511514	0.000672314	0.000366335	0.000300587	0.444795102	0.101582621	1	N
Gm26576	0.001511514	0.000672314	0.000366335	0.000300587	0.444795102	0.101582621	1	N
Cyp4f18	0.001511514	0.000672314	0.000478618	0.000300587	0.444795102	0.229440285	1	N
Car5a	0.004534543	0.002016942	0.000645908	0.000553948	0.444795102	0.003338989	1	N
Kcnj5	0.001511514	0.000672314	0.000366335	0.000300587	0.444795102	0.101582621	1	N
Cyp1b1	0.003023028	0.001344628	0.000532737	0.000424951	0.444795102	0.026451662	1	N
Stk31	0.002934116	0.006588678	0.000525309	0.001030068	2.245541335	0.000812465	1	N
Gm20089	0.00240064	0.001075703	0.000461469	0.000380139	0.448089881	0.04035688	1	N
Gm26510	0.00240064	0.001075703	0.000461469	0.000380139	0.448089881	0.04035688	1	N
Ypel4	0.003023028	0.006723141	0.000517684	0.000947658	2.223975512	0.000215193	1	N
Adam2	0.001511514	0.003361571	0.000366335	0.000671228	2.223975512	0.008957386	1	N
Zdhhc22	0.004178892	0.001882479	0.000847294	0.000502674	0.450473338	0.159531563	1	N
Xkr9	0.000889126	0.000403388	0.000281054	0.000232865	0.453691004	0.217773895	1	N
Aox1	0.000889126	0.000403388	0.000281054	0.000232865	0.453691004	0.217773895	1	N
Tex35	0.000889126	0.000403388	0.000281054	0.000232865	0.453691004	0.217773895	1	N
Gm32200	0.001778252	0.000806777	0.000397293	0.000380229	0.453691004	0.042995109	1	N
Hmcn2	0.000889126	0.000403388	0.000281054	0.000232865	0.453691004	0.217773895	1	N
9430097D07Rik	0.001778252	0.000806777	0.000397293	0.000329255	0.453691004	0.081228321	1	N
Smtnl1	0.001778252	0.000806777	0.000416718	0.000329255	0.453691004	0.106207094	1	N
Gm10489	0.000889126	0.000403388	0.000281054	0.000232865	0.453691004	0.217773895	1	N
8030474K03Rik	0.000889126	0.000403388	0.000281054	0.000232865	0.453691004	0.217773895	1	N
Gm37696	0.000889126	0.000403388	0.000281054	0.000232865	0.453691004	0.217773895	1	N
C2cd4d	0.000889126	0.000403388	0.000281054	0.000232865	0.453691004	0.217773895	1	N
Gm11250	0.000889126	0.000403388	0.000281054	0.000232865	0.453691004	0.217773895	1	N
Pf4	0.000889126	0.000403388	0.000281054	0.000232865	0.453691004	0.217773895	1	N
Folh1	0.000889126	0.000403388	0.000281054	0.000232865	0.453691004	0.217773895	1	N
Rnase9	0.000889126	0.000403388	0.000281054	0.000232865	0.453691004	0.217773895	1	N
Mhrt	0.000889126	0.000403388	0.000281054	0.000232865	0.453691004	0.217773895	1	N
4931429L15Rik	0.000889126	0.000403388	0.000281054	0.000232865	0.453691004	0.217773895	1	N
Grm2	0.001778252	0.000806777	0.000397293	0.000329255	0.453691004	0.081228321	1	N
Serpinb9b	0.000889126	0.000403388	0.000281054	0.000232865	0.453691004	0.217773895	1	N
Sst	0.000889126	0.000403388	0.000307902	0.000232865	0.453691004	0.294618232	1	N
Chrm1	0.000889126	0.000403388	0.000307902	0.000232865	0.453691004	0.294618232	1	N
Gm38287	0.002667378	0.001210165	0.000502359	0.000403171	0.453691004	0.042132886	1	N
G630030J09Rik	0.002667378	0.001210165	0.000486366	0.000403171	0.453691004	0.032661318	1	N
Pitpnm2os2	0.008002134	0.003630496	0.002331038	0.000978064	0.453691004	0.709014899	1	N
Wdr72	0.001956077	0.00430281	0.00047014	0.000759049	2.199713961	0.001347214	1	N
Gm15389	0.000978039	0.002151405	0.000294759	0.000537309	2.199713961	0.0387671	1	N
Afm	0.000978039	0.002151405	0.000294759	0.000537309	2.199713961	0.0387671	1	N
EU599041	0.001956077	0.00430281	0.00043521	0.000759049	2.199713961	0.002187107	1	N
Npy5r	0.000978039	0.002151405	0.000294759	0.000537309	2.199713961	0.0387671	1	N
Gm17067	0.003556504	0.007798844	0.000575268	0.001071967	2.192839855	0.000203101	1	N
Gm5535	0.000800213	0.001748017	0.000266643	0.000484421	2.18443817	0.064441872	1	N
Htr6	0.000800213	0.001748017	0.000266643	0.000484421	2.18443817	0.064441872	1	N
Irak3	0.000800213	0.001748017	0.000266643	0.000484421	2.18443817	0.064441872	1	N
Gm49064	0.000800213	0.001748017	0.000266643	0.000484421	2.18443817	0.064441872	1	N
1700020D05Rik	0.000800213	0.001748017	0.000266643	0.000484421	2.18443817	0.064441872	1	N
Phyhip	0.002934116	0.001344628	0.000510037	0.000424951	0.458273742	0.026462998	1	N
Gm28625	0.002934116	0.001344628	0.000510037	0.000424951	0.458273742	0.026462998	1	N
Kcnk10	0.002934116	0.001344628	0.000525309	0.000424951	0.458273742	0.033996744	1	N
Triml1	0.001422602	0.003092645	0.000355413	0.000643906	2.173936063	0.014356121	1	N
Gm45768	0.00204499	0.00094124	0.000444164	0.000355612	0.460266236	0.084540375	1	N
Fibin	0.003200854	0.001479091	0.000547287	0.000445663	0.46209269	0.027478534	1	N
Gm14124	0.004356717	0.009412397	0.000633661	0.001256727	2.160433354	0.000539286	1	N
Pmch	0.003111941	0.006723141	0.000540062	0.000966551	2.160433354	0.000334321	1	N
Entpd2	0.000622388	0.001344628	0.000235178	0.000424951	2.160433354	0.109000135	1	N
Cdkn2b	0.002489553	0.005378513	0.000469916	0.000869242	2.160433354	0.002045931	1	N
Best2	0.001244776	0.002689256	0.000332488	0.000600567	2.160433354	0.023352588	1	N
Gm11985	0.000622388	0.001344628	0.000235178	0.000424951	2.160433354	0.109000135	1	N
Gm47450	0.000622388	0.001344628	0.000235178	0.000424951	2.160433354	0.109000135	1	N
Atxn7l1os1	0.000622388	0.001344628	0.000235178	0.000424951	2.160433354	0.109000135	1	N
Fbln5	0.000622388	0.001344628	0.000235178	0.000424951	2.160433354	0.109000135	1	N
Pcdhga1	0.000622388	0.001344628	0.000235178	0.000424951	2.160433354	0.109000135	1	N
Gm14002	0.001155864	0.000537851	0.000320408	0.000268871	0.465324107	0.17024682	1	N
Gm38186	0.002311728	0.001075703	0.000452863	0.000380139	0.465324107	0.052334646	1	N
Ivl	0.001155864	0.000537851	0.0003442	0.000268871	0.465324107	0.226157666	1	N
Lyl1	0.008091047	0.003764959	0.000872397	0.000710217	0.465324107	0.00043374	1	N
Gm4316	0.001155864	0.000537851	0.000320408	0.000268871	0.465324107	0.17024682	1	N
Synpr	0.001155864	0.000537851	0.000320408	0.000268871	0.465324107	0.17024682	1	N
Nek10	0.001155864	0.000537851	0.000320408	0.000268871	0.465324107	0.17024682	1	N
Gm47646	0.001155864	0.000537851	0.000407321	0.000268871	0.465324107	0.39027338	1	N
Acot10	0.001155864	0.000537851	0.000320408	0.000268871	0.465324107	0.17024682	1	N
Slc22a8	0.001155864	0.000537851	0.000320408	0.000268871	0.465324107	0.17024682	1	N
Alox5	0.001511514	0.003227108	0.000366335	0.000657711	2.135016491	0.014166024	1	N
Syt8	0.001511514	0.003227108	0.000366335	0.000657711	2.135016491	0.014166024	1	N
AC150035.3	0.001956077	0.004168347	0.000416648	0.000747146	2.1309729	0.005385119	1	N
Gm15726	0.002578465	0.001210165	0.000525475	0.000403171	0.469335522	0.069298304	1	N
Kcnh5	0.002578465	0.001210165	0.000525475	0.000403171	0.469335522	0.069298304	1	N
Fam19a2	0.007735396	0.003630496	0.00083566	0.000747523	0.469335522	0.000192188	1	N
Synpo2l	0.005423669	0.002554794	0.000703898	0.000615515	0.471045305	0.002496796	1	N
Pdk4	0.000444563	0.00094124	0.000198779	0.000355612	2.117224687	0.189638338	1	N
2410017I17Rik	0.000444563	0.00094124	0.000198779	0.000355612	2.117224687	0.189638338	1	N
Lax1	0.000889126	0.001882479	0.000281054	0.00060098	2.117224687	0.157495437	1	N
Olfr1033	0.000444563	0.00094124	0.000198779	0.000355612	2.117224687	0.189638338	1	N
Tacr3	0.000444563	0.00094124	0.000198779	0.000355612	2.117224687	0.189638338	1	N
Gbp3	0.000444563	0.00094124	0.000198779	0.000355612	2.117224687	0.189638338	1	N
Gm12666	0.000444563	0.00094124	0.000198779	0.000355612	2.117224687	0.189638338	1	N
Gm12860	0.000444563	0.00094124	0.000198779	0.000355612	2.117224687	0.189638338	1	N
Dnah10	0.000444563	0.00094124	0.000198779	0.000355612	2.117224687	0.189638338	1	N
Clec2h	0.000444563	0.00094124	0.000294873	0.000403268	2.117224687	0.099657433	1	N
Cd22	0.000444563	0.00094124	0.000198779	0.000355612	2.117224687	0.189638338	1	N
Gm40457	0.000444563	0.00094124	0.000198779	0.000355612	2.117224687	0.189638338	1	N
Gm17233	0.000444563	0.00094124	0.000198779	0.000355612	2.117224687	0.189638338	1	N
Rasl10a	0.001778252	0.003764959	0.000562108	0.000710217	2.117224687	0.001225793	1	N
Wfikkn2	0.000444563	0.00094124	0.000198779	0.000355612	2.117224687	0.189638338	1	N
Krt24	0.000444563	0.00094124	0.000198779	0.000355612	2.117224687	0.189638338	1	N
Gm11731	0.000444563	0.00094124	0.000198779	0.000672271	2.117224687	0.543998517	1	N
Gsdmd	0.000889126	0.001882479	0.000281054	0.000502674	2.117224687	0.063514651	1	N
Lhfpl5	0.001778252	0.003764959	0.000397293	0.000710217	2.117224687	0.008642542	1	N
Gm4221	0.000444563	0.00094124	0.000198779	0.000355612	2.117224687	0.189638338	1	N
Gm10130	0.001422602	0.000672314	0.000355413	0.000300587	0.472594796	0.134089221	1	N
Ghrh	0.001422602	0.000672314	0.000355413	0.000300587	0.472594796	0.134089221	1	N
Fcgr1	0.001422602	0.000672314	0.000355413	0.000300587	0.472594796	0.134089221	1	N
Ccdc175	0.001422602	0.000672314	0.000355413	0.000300587	0.472594796	0.134089221	1	N
Lrrc24	0.001422602	0.000672314	0.000355413	0.000300587	0.472594796	0.134089221	1	N
Platr4	0.002934116	0.00618529	0.000510037	0.000928883	2.108059213	0.001218261	1	N
Fcgbp	0.002934116	0.00618529	0.000510037	0.001458976	2.108059213	0.017976642	1	N
Palm2	0.004534543	0.002151405	0.000645908	0.000537309	0.474448109	0.009668927	1	N
D630023F18Rik	0.00408998	0.008605621	0.000614823	0.001087887	2.104074223	7.98E-05	1	N
Pde4c	0.00204499	0.00430281	0.000425993	0.000759049	2.104074223	0.005297281	1	N
Gm3248	0.004356717	0.009143472	0.000621059	0.001120065	2.098706687	7.39E-05	1	N
Rab19	0.002756291	0.005781901	0.000510125	0.000879238	2.097711096	0.000838573	1	N
Clec2d	0.001155864	0.002420331	0.000320408	0.000658177	2.093958482	0.090597378	1	N
Gm16316	0.001689339	0.000806777	0.000387251	0.000329255	0.477569478	0.106235496	1	N
Agtr1b	0.001689339	0.000806777	0.000387251	0.000329255	0.477569478	0.106235496	1	N
Gm17029	0.001689339	0.000806777	0.000387251	0.000329255	0.477569478	0.106235496	1	N
Dnah2os	0.003378679	0.001613554	0.000547192	0.000465448	0.477569478	0.022254636	1	N
Gm45894	0.002133902	0.004437273	0.000435135	0.000770766	2.079417104	0.005199128	1	N
Piwil2	0.002133902	0.004437273	0.000435135	0.00081634	2.079417104	0.011963518	1	N
Gm29016	0.000711301	0.001479091	0.000281099	0.000445663	2.079417104	0.064704478	1	N
Ttll10	0.000711301	0.001479091	0.000251405	0.000445663	2.079417104	0.107026134	1	N
1700026J14Rik	0.000711301	0.001479091	0.000251405	0.000484542	2.079417104	0.171925511	1	N
Gm30978	0.000711301	0.001479091	0.000251405	0.000445663	2.079417104	0.107026134	1	N
2410012E07Rik	0.000711301	0.001479091	0.000251405	0.000445663	2.079417104	0.107026134	1	N
Piwil4	0.000711301	0.001479091	0.000251405	0.000445663	2.079417104	0.107026134	1	N
Gm16537	0.000711301	0.001479091	0.000251405	0.000445663	2.079417104	0.107026134	1	N
Gm30340	0.001956077	0.00094124	0.000416648	0.000355612	0.481187429	0.084566002	1	N
Lrfn5	0.001956077	0.00094124	0.000416648	0.000355612	0.481187429	0.084566002	1	N
Stoml3	0.002222815	0.001075703	0.000444088	0.000380139	0.483937071	0.06757623	1	N
Abcb4	0.002222815	0.001075703	0.000444088	0.000380139	0.483937071	0.06757623	1	N
Pak6	0.003645417	0.007529918	0.000568305	0.001037948	2.065585061	0.000668753	1	N
Bcl11b	0.002934116	0.006050827	0.000510037	0.001081874	2.062231838	0.006004465	1	N
Gm12996	0.001956077	0.004033885	0.000416648	0.000735046	2.062231838	0.008319191	1	N
Trpc4	0.007201921	0.003496033	0.000891016	0.000684475	0.485430704	0.002464867	1	N
Gm13589	0.001244776	0.002554794	0.000332488	0.0005854	2.052411687	0.036852047	1	N
Galnt18	0.005512581	0.002689256	0.000709431	0.000600567	0.48783979	0.005354748	1	N
Art4	0.005512581	0.002689256	0.000709431	0.000600567	0.48783979	0.005354748	1	N
Uchl1os	0.014581666	0.00712653	0.001842974	0.001583244	0.48873218	0.002578929	1	N
Colgalt2	0.003023028	0.001479091	0.000517684	0.000445663	0.489274613	0.035081949	1	N
Phf2os1	0.003023028	0.001479091	0.000532737	0.000445663	0.489274613	0.044577693	1	N
Gm15956	0.001778252	0.003630496	0.000397293	0.000697467	2.04160952	0.013361107	1	N
Sez6l	0.003289766	0.001613554	0.000539968	0.000465448	0.490476762	0.028320077	1	N
Tmie	0.002578465	0.00524405	0.000525475	0.000837572	2.033787261	0.00134577	1	N
Vwf	0.003823242	0.001882479	0.000581949	0.000537444	0.492377834	0.011106622	1	N
Fmo1	0.007913221	0.003899422	0.000835512	0.00072274	0.492773001	0.000699025	1	N
Pmepa1	0.007290833	0.01479091	0.000938489	0.002093503	2.028699613	0.000564139	1	N
Gm17344	0.004356717	0.002151405	0.000633661	0.000537309	0.493813338	0.015359446	1	N
Vmn1r54	0.008980172	0.004437273	0.003928555	0.00239365	0.494118916	0.229638496	1	N
Meox2	0.004890193	0.002420331	0.000681422	0.000630104	0.494935641	0.004745651	1	N
Slc30a10	0.010047124	0.004975124	0.000940436	0.000837792	0.495178972	9.02E-05	1	N
CK137956	0.005423669	0.002689256	0.000703898	0.000600567	0.495837163	0.006707078	1	N
Btk	0.000266738	0.000537851	0.000153987	0.000268871	2.016404464	0.348613896	1	N
Clcnkb	0.001600427	0.003227108	0.000376939	0.000657711	2.016404464	0.021556126	1	N
Kcnip4	0.000266738	0.000537851	0.000153987	0.000268871	2.016404464	0.348613896	1	N
Rgs9bp	0.004534543	0.009143472	0.00063355	0.001167493	2.016404464	0.000339364	1	N
Ak9	0.000266738	0.000537851	0.000153987	0.000268871	2.016404464	0.348613896	1	N
Gm21154	0.000266738	0.000537851	0.000153987	0.000268871	2.016404464	0.348613896	1	N
1700001P01Rik	0.001333689	0.002689256	0.000344143	0.000600567	2.016404464	0.035951867	1	N
Gm805	0.000533476	0.001075703	0.000217742	0.000380139	2.016404464	0.18490808	1	N
Kcnk13	0.000533476	0.001075703	0.000217742	0.000380139	2.016404464	0.18490808	1	N
Gm28875	0.000800213	0.001613554	0.000266643	0.000465448	2.016404464	0.104359737	1	N
Aox3	0.000266738	0.000537851	0.000153987	0.000268871	2.016404464	0.348613896	1	N
Gm31925	0.000266738	0.000537851	0.000153987	0.000268871	2.016404464	0.348613896	1	N
Gm17224	0.000266738	0.000537851	0.000153987	0.000268871	2.016404464	0.348613896	1	N
C230014O12Rik	0.000266738	0.000537851	0.000153987	0.000268871	2.016404464	0.348613896	1	N
Ltk	0.000266738	0.000537851	0.000153987	0.000268871	2.016404464	0.348613896	1	N
1700125G22Rik	0.000533476	0.001075703	0.000217742	0.000380139	2.016404464	0.18490808	1	N
Erich6	0.000533476	0.001075703	0.000217742	0.000380139	2.016404464	0.18490808	1	N
Gm26594	0.000800213	0.001613554	0.000266643	0.000465448	2.016404464	0.104359737	1	N
Gm29811	0.000266738	0.000537851	0.000153987	0.000268871	2.016404464	0.348613896	1	N
Gm15690	0.000533476	0.001075703	0.000217742	0.000380139	2.016404464	0.18490808	1	N
Trim50	0.000266738	0.000537851	0.000153987	0.000268871	2.016404464	0.348613896	1	N
Gm45844	0.00240064	0.004840662	0.000461469	0.000804876	2.016404464	0.004859856	1	N
Kirrel2	0.001066951	0.002151405	0.000307852	0.000537309	2.016404464	0.060699327	1	N
Mybpc2	0.000533476	0.001075703	0.000217742	0.000380139	2.016404464	0.18490808	1	N
Gm33027	0.000266738	0.000537851	0.000153987	0.000268871	2.016404464	0.348613896	1	N
Olfr46	0.000266738	0.000537851	0.000153987	0.000268871	2.016404464	0.348613896	1	N
Grm1	0.000800213	0.001613554	0.000294806	0.000465448	2.016404464	0.064926141	1	N
AC079680.1	0.000533476	0.001075703	0.000217742	0.000380139	2.016404464	0.18490808	1	N
Itga7	0.00240064	0.004840662	0.000461469	0.000827037	2.016404464	0.007303843	1	N
Iqcm	0.000266738	0.000537851	0.000153987	0.000268871	2.016404464	0.348613896	1	N
Adgrg3	0.000533476	0.001075703	0.000217742	0.000380139	2.016404464	0.18490808	1	N
Bean1	0.001600427	0.003227108	0.000376939	0.000657711	2.016404464	0.021556126	1	N
Gm26815	0.000266738	0.000537851	0.000153987	0.000268871	2.016404464	0.348613896	1	N
Gm29776	0.001066951	0.002151405	0.000307852	0.000537309	2.016404464	0.060699327	1	N
Gm11992	0.000266738	0.000537851	0.000153987	0.000268871	2.016404464	0.348613896	1	N
Gm15810	0.000266738	0.000537851	0.000153987	0.000268871	2.016404464	0.348613896	1	N
Spata31d1d	0.000266738	0.000537851	0.000153987	0.000268871	2.016404464	0.348613896	1	N
Spata9	0.001066951	0.002151405	0.000307852	0.000537309	2.016404464	0.060699327	1	N
Gm28988	0.000266738	0.000537851	0.000153987	0.000268871	2.016404464	0.348613896	1	N
Gm41293	0.000266738	0.000537851	0.000153987	0.000268871	2.016404464	0.348613896	1	N
AC154606.1	0.000266738	0.000537851	0.000153987	0.000268871	2.016404464	0.348613896	1	N
Mslnl	0.000266738	0.000537851	0.000153987	0.000268871	2.016404464	0.348613896	1	N
Cabyr	0.000266738	0.000537851	0.000153987	0.000268871	2.016404464	0.348613896	1	N
Pcdh12	0.000533476	0.001075703	0.000217742	0.000425054	2.016404464	0.300760811	1	N
Gm27151	0.000266738	0.000537851	0.000153987	0.000268871	2.016404464	0.348613896	1	N
9530026F06Rik	0.000266738	0.000537851	0.000153987	0.000268871	2.016404464	0.348613896	1	N
Gm9747	0.000266738	0.000537851	0.000153987	0.000268871	2.016404464	0.348613896	1	N
Gm13346	0.000266738	0.000537851	0.000153987	0.000268871	2.016404464	0.348613896	1	N
Banf2	0.000266738	0.000537851	0.000153987	0.000268871	2.016404464	0.348613896	1	N
Ntsr1	0.000266738	0.000537851	0.000153987	0.000268871	2.016404464	0.348613896	1	N
S100a5	0.000266738	0.000537851	0.000153987	0.000268871	2.016404464	0.348613896	1	N
Gbp2	0.000266738	0.000537851	0.000153987	0.000268871	2.016404464	0.348613896	1	N
2700068H02Rik	0.000266738	0.000537851	0.000153987	0.000268871	2.016404464	0.348613896	1	N
Gm12841	0.000266738	0.000537851	0.000153987	0.000268871	2.016404464	0.348613896	1	N
Dnali1	0.000533476	0.001075703	0.000217742	0.000380139	2.016404464	0.18490808	1	N
Gm13067	0.000533476	0.001075703	0.000217742	0.000380139	2.016404464	0.18490808	1	N
Gm20605	0.000266738	0.000537851	0.000153987	0.000268871	2.016404464	0.348613896	1	N
Flt3	0.000266738	0.000537851	0.000153987	0.000268871	2.016404464	0.348613896	1	N
Vmn1r6	0.000266738	0.000537851	0.000153987	0.000268871	2.016404464	0.348613896	1	N
P2ry6	0.000533476	0.001075703	0.000217742	0.000380139	2.016404464	0.18490808	1	N
Anapc15-ps	0.000266738	0.000537851	0.000153987	0.000268871	2.016404464	0.348613896	1	N
Gm20406	0.000266738	0.000537851	0.000153987	0.000268871	2.016404464	0.348613896	1	N
Mipepos	0.000266738	0.000537851	0.000153987	0.000268871	2.016404464	0.348613896	1	N
Chrne	0.000266738	0.000537851	0.000153987	0.000268871	2.016404464	0.348613896	1	N
Gm47792	0.000266738	0.000537851	0.000153987	0.000268871	2.016404464	0.348613896	1	N
Gm5086	0.000533476	0.001075703	0.000217742	0.000380139	2.016404464	0.18490808	1	N
Gm32090	0.000266738	0.000537851	0.000153987	0.000268871	2.016404464	0.348613896	1	N
Gm9887	0.000533476	0.001075703	0.000217742	0.000380139	2.016404464	0.18490808	1	N
Cd80	0.000266738	0.000537851	0.000153987	0.000268871	2.016404464	0.348613896	1	N
4930563D23Rik	0.000266738	0.000537851	0.000153987	0.000268871	2.016404464	0.348613896	1	N
Dcpp1	0.000266738	0.000537851	2.67E-04	0.000268871	2.016404464	0.066335618	1	N
AC101921.1	0.006223882	0.003092645	0.000741611	0.000643906	0.496899672	0.002911937	1	N
Vmn1r86	0.007024095	0.003496033	0.001407145	0.000759607	0.497720089	0.40829246	1	N
Tmem154	0.001422602	0.002823719	0.000355413	0.000615357	1.984898144	0.034974133	1	N
Gm17644	0.000266738	0.000134463	0.000153987	0.000134463	0.504101116	0.545266762	1	N
Gm19589	0.000266738	0.000134463	0.000153987	0.000134463	0.504101116	0.545266762	1	N
Slamf8	0.000533476	0.000268926	0.000217742	1.90E-04	0.504101116	0.392250789	1	N
1700023G09Rik	0.000533476	0.000268926	0.000217742	1.90E-04	0.504101116	0.392250789	1	N
Gm31406	0.000266738	0.000134463	0.000153987	0.000134463	0.504101116	0.545266762	1	N
Gm15872	0.000266738	0.000134463	0.000153987	0.000134463	0.504101116	0.545266762	1	N
Gm14062	0.000266738	0.000134463	0.000153987	0.000134463	0.504101116	0.545266762	1	N
4930529I22Rik	0.000266738	0.000134463	0.000153987	0.000134463	0.504101116	0.545266762	1	N
Gm26895	0.000266738	0.000134463	0.000153987	0.000134463	0.504101116	0.545266762	1	N
Ifnz	0.000266738	0.000134463	0.000153987	0.000134463	0.504101116	0.545266762	1	N
Agbl4	0.000266738	0.000134463	0.000153987	0.000134463	0.504101116	0.545266762	1	N
Tmem156	0.000266738	0.000134463	0.000153987	0.000134463	0.504101116	0.545266762	1	N
1700008B11Rik	0.000266738	0.000134463	0.000153987	0.000134463	0.504101116	0.545266762	1	N
Gm28616	0.000266738	0.000134463	0.000153987	0.000134463	0.504101116	0.545266762	1	N
Gm42421	0.000266738	0.000134463	0.000153987	0.000134463	0.504101116	0.545266762	1	N
Gm36447	0.000266738	0.000134463	0.000153987	0.000134463	0.504101116	0.545266762	1	N
Ghrhr	0.000266738	0.000134463	0.000153987	0.000134463	0.504101116	0.545266762	1	N
Sftpb	0.000266738	0.000134463	0.000153987	0.000134463	0.504101116	0.545266762	1	N
Gm6313	0.000266738	0.000134463	0.000153987	0.000134463	0.504101116	0.545266762	1	N
Gm44780	0.000266738	0.000134463	0.000153987	0.000134463	0.504101116	0.545266762	1	N
E030018B13Rik	0.000266738	0.000134463	0.000153987	0.000134463	0.504101116	0.545266762	1	N
Olfr624	0.000266738	0.000134463	0.000153987	0.000134463	0.504101116	0.545266762	1	N
Gm20663	0.000266738	0.000134463	0.000153987	0.000134463	0.504101116	0.545266762	1	N
Micalcl	0.000266738	0.000134463	0.000153987	0.000134463	0.504101116	0.545266762	1	N
Gm44892	0.000266738	0.000134463	0.000153987	0.000134463	0.504101116	0.545266762	1	N
Gm20139	0.000266738	0.000134463	0.000153987	0.000134463	0.504101116	0.545266762	1	N
Gm33056	0.000266738	0.000134463	2.67E-04	0.000134463	0.504101116	0.768432315	1	N
4933411E08Rik	0.000266738	0.000134463	0.000153987	0.000134463	0.504101116	0.545266762	1	N
Cd209c	0.000266738	0.000134463	0.000153987	0.000134463	0.504101116	0.545266762	1	N
Adam18	0.000266738	0.000134463	0.000153987	0.000134463	0.504101116	0.545266762	1	N
Gm45822	0.000266738	0.000134463	0.000153987	0.000134463	0.504101116	0.545266762	1	N
Gm45472	0.000266738	0.000134463	0.000153987	0.000134463	0.504101116	0.545266762	1	N
AC242269.1	0.000266738	0.000134463	0.000153987	0.000134463	0.504101116	0.545266762	1	N
1700100I10Rik	0.000266738	0.000134463	0.000153987	0.000134463	0.504101116	0.545266762	1	N
Gm15600	0.000266738	0.000134463	0.000153987	0.000134463	0.504101116	0.545266762	1	N
Gm47777	0.000266738	0.000134463	0.000153987	0.000134463	0.504101116	0.545266762	1	N
Cd3d	0.000266738	0.000134463	0.000153987	0.000134463	0.504101116	0.545266762	1	N
1700042D02Rik	0.000266738	0.000134463	0.000153987	0.000134463	0.504101116	0.545266762	1	N
B930092H01Rik	0.000266738	0.000134463	0.000153987	0.000134463	0.504101116	0.545266762	1	N
Gm17098	0.000533476	0.000268926	0.000217742	1.90E-04	0.504101116	0.392250789	1	N
C130032M10Rik	0.000266738	0.000134463	0.000153987	0.000134463	0.504101116	0.545266762	1	N
Gm35549	0.000266738	0.000134463	0.000153987	0.000134463	0.504101116	0.545266762	1	N
Nlrp3	0.000266738	0.000134463	0.000153987	0.000134463	0.504101116	0.545266762	1	N
Mpo	0.000266738	0.000134463	0.000153987	0.000134463	0.504101116	0.545266762	1	N
Prr29	0.000266738	0.000134463	0.000153987	0.000134463	0.504101116	0.545266762	1	N
Gm48530	0.000266738	0.000134463	0.000153987	0.000134463	0.504101116	0.545266762	1	N
Vmn1r203	0.000266738	0.000134463	0.000153987	0.000134463	0.504101116	0.545266762	1	N
Gm48746	0.000266738	0.000134463	0.000153987	0.000134463	0.504101116	0.545266762	1	N
F13a1	0.000266738	0.000134463	0.000153987	0.000134463	0.504101116	0.545266762	1	N
Gm30551	0.000533476	0.000268926	0.000217742	1.90E-04	0.504101116	0.392250789	1	N
Gm46349	0.000533476	0.000268926	0.000217742	1.90E-04	0.504101116	0.392250789	1	N
Gm40578	0.000533476	0.000268926	0.000217742	1.90E-04	0.504101116	0.392250789	1	N
Gm47841	0.000266738	0.000134463	0.000153987	0.000134463	0.504101116	0.545266762	1	N
Krt82	0.000266738	0.000134463	0.000153987	0.000134463	0.504101116	0.545266762	1	N
AC154311.1	0.000533476	0.000268926	0.000217742	1.90E-04	0.504101116	0.392250789	1	N
Hrg	0.000266738	0.000134463	0.000266738	0.000134463	0.504101116	0.768432315	1	N
4932438H23Rik	0.000266738	0.000134463	0.000153987	0.000134463	0.504101116	0.545266762	1	N
C4b	0.002133902	0.001075703	0.000435135	0.000380139	0.504101116	0.086851733	1	N
1700071M16Rik	0.000266738	0.000134463	0.000153987	0.000134463	0.504101116	0.545266762	1	N
Acsbg2	0.000266738	0.000134463	0.000153987	0.000134463	0.504101116	0.545266762	1	N
Gm9984	0.000533476	0.000268926	0.000217742	1.90E-04	0.504101116	0.392250789	1	N
Aldh3b1	0.000266738	0.000134463	0.000153987	0.000134463	0.504101116	0.545266762	1	N
A830019P07Rik	0.000266738	0.000134463	0.000153987	0.000134463	0.504101116	0.545266762	1	N
Gm6970	0.000266738	0.000134463	0.000153987	0.000134463	0.504101116	0.545266762	1	N
Kcnb2	0.00480128	0.002420331	0.00065183	0.000569825	0.504101116	0.010136423	1	N
Gm38033	0.000533476	0.000268926	0.000217742	1.90E-04	0.504101116	0.392250789	1	N
Gm42417	0.000800213	0.000403388	0.000266643	0.000232865	0.504101116	0.294661865	1	N
Pard3bos1	0.000800213	0.000403388	0.000294806	0.000232865	0.504101116	0.395674319	1	N
Cryga	0.000266738	0.000134463	0.000153987	1.34E-04	0.504101116	0.545266762	1	N
Ccl20	0.000533476	0.000268926	0.000307975	1.90E-04	0.504101116	0.746018417	1	N
Klhl30	0.000266738	0.000134463	0.000153987	1.34E-04	0.504101116	0.545266762	1	N
Gm16548	0.000266738	0.000134463	1.99E-04	1.34E-04	0.504101116	0.818886352	1	N
Gm36945	0.000266738	0.000134463	0.000153987	1.34E-04	0.504101116	0.545266762	1	N
Ly9	0.000266738	0.000134463	0.000153987	1.34E-04	0.504101116	0.545266762	1	N
Cysrt1	0.000800213	0.000403388	0.000266643	0.000232865	0.504101116	0.294661865	1	N
9330198N18Rik	0.000266738	0.000134463	0.000153987	0.000134463	0.504101116	0.545266762	1	N
Gm13490	0.000266738	0.000134463	0.000153987	1.34E-04	0.504101116	0.545266762	1	N
Gm26743	0.000266738	0.000134463	0.000153987	1.34E-04	0.504101116	0.545266762	1	N
Chrna1	0.000266738	0.000134463	0.000153987	1.34E-04	0.504101116	0.545266762	1	N
2600014E21Rik	0.000266738	0.000134463	0.000153987	1.34E-04	0.504101116	0.545266762	1	N
Gm13713	0.001600427	0.000806777	0.000376939	0.000329255	0.504101116	0.138201131	1	N
Olfr259	0.000266738	0.000134463	0.000153987	0.000134463	0.504101116	0.545266762	1	N
Olfr152	0.001066951	0.000537851	0.000307852	0.000268871	0.504101116	0.226199616	1	N
Olfr1279	0.000266738	0.000134463	0.000153987	0.000134463	0.504101116	0.545266762	1	N
Trim69	0.000533476	0.000268926	0.000217742	1.90E-04	0.504101116	0.392250789	1	N
Dusp15	0.00240064	0.001210165	0.000478295	0.000403171	0.504101116	0.088266878	1	N
Gssos2	0.000266738	0.000134463	1.99E-04	1.34E-04	0.504101116	0.818886352	1	N
2310001K24Rik	0.000800213	0.000403388	0.000266643	0.000232865	0.504101116	0.294661865	1	N
Gm11464	0.000533476	0.000268926	0.000217742	1.90E-04	0.504101116	0.392250789	1	N
Gm14321	0.000800213	0.000403388	0.000266643	0.000232865	0.504101116	0.294661865	1	N
Cdh26	0.000266738	0.000134463	0.000153987	0.000134463	0.504101116	0.545266762	1	N
Srms	0.007201921	0.003630496	0.000934329	0.000747523	0.504101116	0.007075304	1	N
Fthl17f	0.000266738	0.000134463	0.000153987	1.34E-04	0.504101116	0.545266762	1	N
H2al1m	0.000266738	0.000134463	0.000153987	0.000134463	0.504101116	0.545266762	1	N
Gm26593	0.000266738	0.000134463	0.000153987	1.34E-04	0.504101116	0.545266762	1	N
Gm648	0.000800213	0.000403388	0.000266643	0.000232865	0.504101116	0.294661865	1	N
Trex2	0.000266738	0.000134463	0.000153987	1.34E-04	0.504101116	0.545266762	1	N
Atp2b3	0.000266738	0.000134463	0.000153987	1.34E-04	0.504101116	0.545266762	1	N
Dgat2l6	0.000266738	0.000134463	0.000153987	0.000134463	0.504101116	0.545266762	1	N
Gm5127	0.000533476	0.000268926	0.000217742	1.90E-04	0.504101116	0.392250789	1	N
A830092H15Rik	0.000800213	0.000403388	0.000266643	0.000232865	0.504101116	0.294661865	1	N
Slc7a11	0.008002134	0.004033885	0.000840155	0.000735046	0.504101116	0.000888562	1	N
AI849053	0.001867165	0.00094124	0.000407086	0.000355612	0.504101116	0.109269939	1	N
Prr9	0.000266738	0.000134463	0.000153987	1.34E-04	0.504101116	0.545266762	1	N
Gm43064	0.000266738	0.000134463	0.000153987	1.34E-04	0.504101116	0.545266762	1	N
5730460C07Rik	0.002133902	0.001075703	0.000435135	0.000380139	0.504101116	0.086851733	1	N
Gm12364	0.000266738	0.000134463	0.000153987	0.000134463	0.504101116	0.545266762	1	N
Cyp2j13	0.000266738	0.000134463	0.000153987	0.000134463	0.504101116	0.545266762	1	N
Gm12867	0.000533476	0.000268926	0.000217742	1.90E-04	0.504101116	0.392250789	1	N
Themis2	0.000533476	0.000268926	0.000217742	1.90E-04	0.504101116	0.392250789	1	N
Gm13134	0.000800213	0.000403388	0.000266643	0.000232865	0.504101116	0.294661865	1	N
A230098N10Rik	0.000266738	0.000134463	0.000153987	1.34E-04	0.504101116	0.545266762	1	N
Gm20465	0.000800213	0.000403388	0.000266643	0.000232865	0.504101116	0.294661865	1	N
Gm36017	0.000266738	0.000134463	0.000153987	1.34E-04	0.504101116	0.545266762	1	N
Lrrc66	0.000266738	0.000134463	0.000153987	0.000134463	0.504101116	0.545266762	1	N
Gsx2	0.000266738	0.000134463	0.000153987	1.34E-04	0.504101116	0.545266762	1	N
Alb	0.000266738	0.000134463	0.000153987	1.34E-04	0.504101116	0.545266762	1	N
U90926	0.000266738	0.000134463	0.000153987	1.34E-04	0.504101116	0.545266762	1	N
2310034O05Rik	0.000266738	0.000134463	0.000153987	0.000134463	0.504101116	0.545266762	1	N
4930404A12Rik	0.000533476	0.000268926	0.000217742	1.90E-04	0.504101116	0.392250789	1	N
Gm26677	0.000800213	0.000403388	0.000266643	0.000232865	0.504101116	0.294661865	1	N
Gm17034	0.001867165	0.00094124	0.000407086	0.000355612	0.504101116	0.109269939	1	N
Nat8f6	0.000266738	0.000134463	0.000153987	1.34E-04	0.504101116	0.545266762	1	N
Nat8f5	0.000266738	0.000134463	0.000153987	1.34E-04	0.504101116	0.545266762	1	N
Gm17089	0.000533476	0.000268926	0.000217742	1.90E-04	0.504101116	0.392250789	1	N
Far2os1	0.000266738	0.000134463	0.000153987	0.000134463	0.504101116	0.545266762	1	N
Gm26540	0.00240064	0.001210165	0.000461469	0.000403171	0.504101116	0.069323455	1	N
Psg16	0.000266738	0.000134463	0.000153987	1.34E-04	0.504101116	0.545266762	1	N
Ceacam19	0.000266738	0.000134463	0.000153987	1.34E-04	0.504101116	0.545266762	1	N
Gm26554	0.000266738	0.000134463	0.000153987	0.000134463	0.504101116	0.545266762	1	N
Lim2	0.000266738	0.000134463	0.000153987	0.000134463	0.504101116	0.545266762	1	N
Ceacam18	0.000266738	0.000134463	0.000153987	1.34E-04	0.504101116	0.545266762	1	N
Gm31479	0.000533476	0.000268926	0.000217742	1.90E-04	0.504101116	0.392250789	1	N
Luzp2	0.001867165	0.00094124	0.000426065	0.000355612	0.504101116	0.140381743	1	N
Gm44946	0.000266738	0.000134463	0.000153987	1.34E-04	0.504101116	0.545266762	1	N
Gm45016	0.000266738	0.000134463	0.000153987	1.34E-04	0.504101116	0.545266762	1	N
Adamtsl3	0.000800213	0.000403388	0.000266643	0.000232865	0.504101116	0.294661865	1	N
Cd19	0.000266738	0.000134463	0.000153987	1.34E-04	0.504101116	0.545266762	1	N
Gm48189	0.000800213	0.000403388	0.00034429	0.000232865	0.504101116	0.526344104	1	N
Gm48215	0.000266738	0.000134463	0.000153987	0.000134463	0.504101116	0.545266762	1	N
Gm16239	0.000266738	0.000134463	0.000153987	1.34E-04	0.504101116	0.545266762	1	N
Lyz2	0.000266738	0.000134463	0.000153987	1.34E-04	0.504101116	0.545266762	1	N
Rdh16	0.001066951	0.000537851	0.000355524	0.000268871	0.504101116	0.39027338	1	N
Gm29585	0.000266738	0.000134463	0.000153987	1.34E-04	0.504101116	0.545266762	1	N
1810012K16Rik	0.000533476	0.000268926	0.000217742	1.90E-04	0.504101116	0.392250789	1	N
5930422O12Rik	0.001867165	0.00094124	0.000407086	0.000355612	0.504101116	0.109269939	1	N
Glra3	0.000800213	0.000403388	0.000266643	0.000232865	0.504101116	0.294661865	1	N
Gm9725	0.002133902	0.001075703	0.0004866	0.000380139	0.504101116	0.141208659	1	N
Gm3830	0.001066951	0.000537851	0.000307852	0.000268871	0.504101116	0.226199616	1	N
Pkd1l3	0.000266738	0.000134463	0.000153987	1.34E-04	0.504101116	0.545266762	1	N
Pkd1l2	0.000533476	0.000268926	0.000217742	1.90E-04	0.504101116	0.392250789	1	N
Gm45353	0.000800213	0.000403388	0.000266643	0.000232865	0.504101116	0.294661865	1	N
Gm15775	0.000266738	0.000134463	0.000153987	1.34E-04	0.504101116	0.545266762	1	N
Gm47758	0.000266738	0.000134463	0.000153987	1.34E-04	0.504101116	0.545266762	1	N
Olfr750	0.000800213	0.000403388	0.000407397	0.000232865	0.504101116	0.691561124	1	N
Trav22	0.000266738	0.000134463	0.000153987	1.34E-04	0.504101116	0.545266762	1	N
Gm4491	0.000266738	0.000134463	0.000153987	0.000134463	0.504101116	0.545266762	1	N
Lgi3	0.000266738	0.000134463	0.000153987	1.34E-04	0.504101116	0.545266762	1	N
Ddi1	0.001867165	0.00094124	0.000407086	0.000355612	0.504101116	0.109269939	1	N
Mmp12	0.000533476	0.000268926	0.000217742	1.90E-04	0.504101116	0.392250789	1	N
Gm12027	0.000533476	0.000268926	0.000217742	1.90E-04	0.504101116	0.392250789	1	N
Gm16033	0.000266738	0.000134463	0.000153987	1.34E-04	0.504101116	0.545266762	1	N
Gm16170	0.000533476	0.000268926	0.000217742	1.90E-04	0.504101116	0.392250789	1	N
Cdrt4	0.000266738	0.000134463	0.000153987	1.34E-04	0.504101116	0.545266762	1	N
Fndc8	0.000266738	0.000134463	0.000153987	1.34E-04	0.504101116	0.545266762	1	N
Gm11493	0.000266738	0.000134463	1.99E-04	1.34E-04	0.504101116	0.818886352	1	N
Ankfn1	0.000266738	0.000134463	0.000153987	1.34E-04	0.504101116	0.545266762	1	N
Sgca	0.000266738	0.000134463	0.000153987	0.000134463	0.504101116	0.545266762	1	N
Gm4035	0.000533476	0.000268926	0.000217742	1.90E-04	0.504101116	0.392250789	1	N
Gm31683	0.001600427	0.000806777	0.000376939	0.000329255	0.504101116	0.138201131	1	N
Drd1	0.000266738	0.000134463	0.000153987	0.000134463	0.504101116	0.545266762	1	N
Gm5084	0.000266738	0.000134463	0.000153987	1.34E-04	0.504101116	0.545266762	1	N
Gm35333	0.000266738	0.000134463	0.000153987	1.34E-04	0.504101116	0.545266762	1	N
Lrrc14b	0.001600427	0.000806777	0.000376939	0.000329255	0.504101116	0.138201131	1	N
Tmem174	0.000266738	0.000134463	0.000153987	1.34E-04	0.504101116	0.545266762	1	N
Gm4166	0.001333689	0.000672314	0.000344143	0.000300587	0.504101116	0.175990711	1	N
Gm47375	0.000266738	0.000134463	0.000153987	0.000134463	0.504101116	0.545266762	1	N
Gm35188	0.000266738	0.000134463	0.000153987	0.000134463	0.504101116	0.545266762	1	N
Dio2	0.000533476	0.000268926	0.000217742	1.90E-04	0.504101116	0.392250789	1	N
Gm49019	0.000533476	0.000268926	0.000251444	1.90E-04	0.504101116	0.543669352	1	N
Ly6c2	0.000266738	0.000134463	0.000153987	1.34E-04	0.504101116	0.545266762	1	N
AC157610.1	0.000266738	0.000134463	0.000153987	1.34E-04	0.504101116	0.545266762	1	N
AC162693.1	0.000266738	0.000134463	0.000153987	1.34E-04	0.504101116	0.545266762	1	N
AC123977.1	0.000266738	0.000134463	0.000153987	1.34E-04	0.504101116	0.545266762	1	N
Pou1f1	0.000266738	0.000134463	0.000153987	0.000134463	0.504101116	0.545266762	1	N
2310043M15Rik	0.000533476	0.000268926	0.000217742	1.90E-04	0.504101116	0.392250789	1	N
AC154691.1	0.000266738	0.000134463	0.000153987	0.000134463	0.504101116	0.545266762	1	N
Gm49163	0.000266738	0.000134463	0.000153987	0.000134463	0.504101116	0.545266762	1	N
Meiob	0.000533476	0.000268926	0.000217742	1.90E-04	0.504101116	0.392250789	1	N
Tmem204	0.001867165	0.00094124	0.000426065	0.000403268	0.504101116	0.081280775	1	N
Pdia2	0.000266738	0.000134463	0.000153987	0.000134463	0.504101116	0.545266762	1	N
Zbtb9	0.001600427	0.000806777	0.000376939	0.000329255	0.504101116	0.138201131	1	N
Clps	0.001066951	0.000537851	0.000307852	0.000268871	0.504101116	0.226199616	1	N
Gm17732	0.000533476	0.000268926	0.000217742	1.90E-04	0.504101116	0.392250789	1	N
Gm48683	0.000266738	0.000134463	0.000153987	1.34E-04	0.504101116	0.545266762	1	N
Ms4a10	0.000266738	0.000134463	0.000153987	0.000134463	0.504101116	0.545266762	1	N
Crygf	0.000533476	0.000268926	0.000217742	1.90E-04	0.504101116	0.392250789	1	N
Angptl1	0.001066951	0.000537851	0.000307852	0.000268871	0.504101116	0.226199616	1	N
Nr1i3	0.004534543	0.002285868	0.00063355	0.000553808	0.504101116	0.012474473	1	N
Spag6	0.001333689	0.000672314	0.000344143	0.000300587	0.504101116	0.175990711	1	N
Duoxa1	0.000533476	0.000268926	0.000217742	1.90E-04	0.504101116	0.392250789	1	N
a	0.001333689	0.000672314	0.000344143	0.000300587	0.504101116	0.175990711	1	N
Gpr165	0.001333689	0.000672314	0.000344143	0.000300587	0.504101116	0.175990711	1	N
Gm13066	0.000533476	0.000268926	0.000217742	1.90E-04	0.504101116	0.392250789	1	N
Gm15637	0.000533476	0.000268926	0.000217742	1.90E-04	0.504101116	0.392250789	1	N
Ifitm6	0.000266738	0.000134463	0.000153987	1.34E-04	0.504101116	0.545266762	1	N
Grin3b	0.000533476	0.000268926	0.000217742	1.90E-04	0.504101116	0.392250789	1	N
Chrnb3	0.000266738	0.000134463	0.000153987	1.34E-04	0.504101116	0.545266762	1	N
Adgre5	0.002133902	0.001075703	0.000435135	0.000380139	0.504101116	0.086851733	1	N
Gm36843	0.000533476	0.000268926	0.000217742	1.90E-04	0.504101116	0.392250789	1	N
Gm49025	0.000533476	0.000268926	0.000217742	1.90E-04	0.504101116	0.392250789	1	N
Gpr18	0.001333689	0.000672314	0.000344143	0.000300587	0.504101116	0.175990711	1	N
Gm28379	0.000533476	0.000268926	0.000217742	1.90E-04	0.504101116	0.392250789	1	N
4933424L21Rik	0.000266738	0.000134463	0.000153987	1.34E-04	0.504101116	0.545266762	1	N
Gm49144	0.000533476	0.000268926	0.000251444	1.90E-04	0.504101116	0.543669352	1	N
Gm47509	0.000800213	0.000403388	0.000634946	0.000300652	0.504101116	0.992898502	1	N
Gm36756	0.000533476	0.000268926	0.000217742	1.90E-04	0.504101116	0.392250789	1	N
Gm46516	0.000266738	0.000134463	0.000153987	1.34E-04	0.504101116	0.545266762	1	N
AL589670.3	0.001066951	0.000537851	0.000307852	0.000268871	0.504101116	0.226199616	1	N
Gm15983	0.001333689	0.000672314	0.000344143	0.000300587	0.504101116	0.175990711	1	N
AC168220.3	0.000266738	0.000134463	0.000153987	1.34E-04	0.504101116	0.545266762	1	N
Pnpla1	0.000266738	0.000134463	0.000153987	1.34E-04	0.504101116	0.545266762	1	N
Mc5r	0.000266738	0.000134463	0.000153987	1.34E-04	0.504101116	0.545266762	1	N
Gm20467	0.001333689	0.000672314	0.000344143	0.000300587	0.504101116	0.175990711	1	N
Gm14264	0.001155864	0.002285868	0.000320408	0.000553808	1.977627455	0.058986626	1	N
Col5a3	0.001155864	0.002285868	0.000320408	0.000553808	1.977627455	0.058986626	1	N
2410137M14Rik	0.001155864	0.002285868	0.000320408	0.000553808	1.977627455	0.058986626	1	N
Hs3st1	0.011914288	0.023530994	0.001126133	0.00372388	1.975023029	0.044678972	1	N
Gm21269	0.003200854	0.006319753	0.000721731	0.001572246	1.974396038	0.049939769	1	N
Hs3st6	0.002667378	0.00524405	0.000502359	0.000919885	1.965994353	0.010143262	1	N
Nr5a2	0.001778252	0.003496033	0.000397293	0.000684475	1.965994353	0.020387483	1	N
Shcbp1l	0.000889126	0.001748017	0.000281054	0.000484421	1.965994353	0.101243078	1	N
Sowahd	0.000889126	0.001748017	0.000281054	0.000484421	1.965994353	0.101243078	1	N
Gm42500	0.000889126	0.001748017	0.000281054	0.000520413	1.965994353	0.157495437	1	N
Gm16499.1	0.000889126	0.001748017	0.000281054	0.000484421	1.965994353	0.101243078	1	N
Rsph4a	0.000889126	0.001748017	0.000281054	0.000484421	1.965994353	0.101243078	1	N
Gm16230	0.000889126	0.001748017	0.000281054	0.000484421	1.965994353	0.101243078	1	N
Gm35208	0.000889126	0.001748017	0.000281054	0.000484421	1.965994353	0.101243078	1	N
Gm41318	0.000889126	0.001748017	0.000281054	0.000484421	1.965994353	0.101243078	1	N
Gm34030	0.009780386	0.004975124	0.000953209	0.000815923	0.508683853	0.000514065	1	N
Gm37245	0.005068018	0.009950249	0.000669602	0.001256169	1.963341189	0.001148404	1	N
Was	0.007646484	0.003899422	0.000954942	0.000940216	0.509962757	0.000625179	1	N
Entpd1	0.006046057	0.003092645	0.000741741	0.000643906	0.511514368	0.005634046	1	N
5430421F17Rik	0.005779319	0.002958182	0.002626614	0.001303302	0.511856518	0.407620327	1	N
Gm6471	0.00444563	0.002285868	0.000639814	0.00058555	0.514183138	0.012227594	1	N
Gm8066	0.001867165	0.003630496	0.000407086	0.000697467	1.944390019	0.019772514	1	N
Gm43332	0.000622388	0.001210165	0.000235178	0.000403171	1.944390019	0.178812017	1	N
D430001F17Rik	0.000622388	0.001210165	0.000235178	0.000403171	1.944390019	0.178812017	1	N
Nxf2	0.000622388	0.001210165	0.000235178	0.000403171	1.944390019	0.178812017	1	N
Gm5544	0.000622388	0.001210165	0.000235178	0.000403171	1.944390019	0.178812017	1	N
Pdx1	0.002489553	0.004840662	0.000469916	0.000804876	1.944390019	0.007095081	1	N
Tmem40	0.001244776	0.002420331	0.000332488	0.000658177	1.944390019	0.129697136	1	N
Myom2	0.000622388	0.001210165	0.000235178	0.000403171	1.944390019	0.178812017	1	N
Gjb6	0.003111941	0.006050827	0.000525218	0.000938684	1.944390019	0.005580881	1	N
Fdx1l	0.000622388	0.001210165	0.000235178	0.000403171	1.944390019	0.178812017	1	N
Cdkl4	0.002489553	0.004840662	0.000469916	0.000804876	1.944390019	0.007095081	1	N
Olfr71	0.004178892	0.002151405	0.001253703	0.000600859	0.514826672	0.534095403	1	N
Postn	0.003912154	0.002016942	0.000664367	0.000698345	0.51555796	0.010033687	1	N
Fcer1g	0.002845203	0.005512976	0.000502272	0.00087947	1.937638665	0.006217501	1	N
1700016L21Rik	0.006668445	0.012908431	0.000845876	0.00152589	1.935748286	9.23E-05	1	N
Hfe	0.002222815	0.00430281	0.000444088	0.000759049	1.935748286	0.01162157	1	N
BC049762	0.003378679	0.001748017	0.000547192	0.000484421	0.517366935	0.036519078	1	N
Ccdc7a	0.001600427	0.003092645	0.000376939	0.000643906	1.932387611	0.032872906	1	N
Gm3880	0.002578465	0.004975124	0.000540311	0.000859105	1.929490479	0.004983258	1	N
Otop1	0.005156931	0.009950249	0.00067542	0.001166606	1.929490479	0.000186756	1	N
Gm17746	0.002578465	0.004975124	0.000478213	0.000815923	1.929490479	0.00687681	1	N
Pcdhga8	0.003111941	0.001613554	0.000525218	0.000465448	0.518504005	0.045354124	1	N
Sox5os2	0.002934116	0.005647438	0.000510037	0.000869013	1.924749716	0.004090494	1	N
Cypt3	0.000978039	0.001882479	0.000320461	0.000502674	1.924749716	0.063559274	1	N
Hpcal4	0.000978039	0.001882479	0.000294759	0.000502674	1.924749716	0.097845037	1	N
Gm20005	0.000978039	0.001882479	0.000294759	0.000502674	1.924749716	0.097845037	1	N
Smim17	0.000978039	0.001882479	0.000294759	0.000502674	1.924749716	0.097845037	1	N
Smim6	0.000978039	0.001882479	0.000294759	0.000502674	1.924749716	0.097845037	1	N
Col17a1	0.000978039	0.001882479	0.000294759	0.00124685	1.924749716	0.704145786	1	N
Gdnf	0.002845203	0.001479091	0.000502272	0.000445663	0.519854276	0.056461715	1	N
Gm26694	0.005690406	0.002958182	0.000720366	0.000629795	0.519854276	0.00858114	1	N
Hyal3	0.016804481	0.008740083	0.001947707	0.001160141	0.520104326	0.018981364	1	N
Enpp4	0.008002134	0.004168347	0.000840155	0.000747146	0.520904487	0.001384837	1	N
AA467197	0.004623455	0.008874546	0.000639702	0.001167772	1.919461942	0.001413318	1	N
Spn	0.002578465	0.001344628	0.000554751	0.000424951	0.521483913	0.174030047	1	N
Thrb	0.002578465	0.001344628	0.000478213	0.000465563	0.521483913	0.042201207	1	N
3-Mar	0.002578465	0.001344628	0.000893269	0.000424951	0.521483913	0.39023345	1	N
Ppp2r2b	0.012625589	0.006588678	0.001082473	0.000957277	0.521851155	8.86E-05	1	N
Gm26542	0.004001067	0.007664381	0.000595276	0.001046491	1.915584241	0.001847946	1	N
Dennd3	0.003378679	0.006454215	0.000547192	0.000928637	1.910277913	0.002365571	1	N
Krt83	0.004623455	0.002420331	0.000639702	0.000569825	0.523489621	0.01583364	1	N
Gm10358	0.00240064	0.004571736	0.000461469	0.000782305	1.904381994	0.010883899	1	N
Gm44053	0.00408998	0.002151405	0.000601827	0.000537309	0.526018556	0.024112219	1	N
Gm45799	0.00204499	0.001075703	0.000425993	0.000380139	0.526018556	0.111064182	1	N
Gm33594	0.00204499	0.001075703	0.000425993	0.000380139	0.526018556	0.111064182	1	N
Gm1141	0.00204499	0.001075703	0.000425993	0.000380139	0.526018556	0.111064182	1	N
Proscos	0.00204499	0.001075703	0.000425993	0.000380139	0.526018556	0.111064182	1	N
4930519A11Rik	0.00204499	0.001075703	0.000425993	0.000380139	0.526018556	0.111064182	1	N
Cpa6	0.003823242	0.002016942	0.000581949	0.000520282	0.52754768	0.029820293	1	N
Gm21987	0.003823242	0.002016942	0.000581949	0.000520282	0.52754768	0.029820293	1	N
Zkscan16	0.005601494	0.002958182	0.000703774	0.000629795	0.528105931	0.008587731	1	N
Gm12280	0.011202987	0.005916364	0.002547096	0.001928814	0.528105931	0.06991788	1	N
Gm45163	0.007379746	0.003899422	0.001981039	0.001083203	0.528395146	0.664174451	1	N
Cerkl	0.001066951	0.002016942	0.000307852	0.000520282	1.890379185	0.094284909	1	N
Dnaic1	0.006046057	0.01142934	0.000741741	0.001261662	1.890379185	9.56E-05	1	N
Gm26826	0.003556504	0.006723141	0.000575268	0.000947658	1.890379185	0.001561868	1	N
Klk14	0.003556504	0.006723141	0.00062784	0.001038693	1.890379185	0.003698355	1	N
Sec1	0.002133902	0.004033885	0.000435135	0.000735046	1.890379185	0.017883916	1	N
Gm45271	0.001778252	0.003361571	0.000397293	0.000671228	1.890379185	0.030682566	1	N
Fscn2	0.001778252	0.003361571	0.000397293	0.000671228	1.890379185	0.030682566	1	N
AC123724.1	0.001778252	0.003361571	0.000397293	0.000671228	1.890379185	0.030682566	1	N
Impg2	0.001066951	0.002016942	0.000307852	0.000520282	1.890379185	0.094284909	1	N
Gm15675	0.00035565	0.000672314	0.000177801	0.000300587	1.890379185	0.334273729	1	N
Gpr37l1	0.00035565	0.000672314	0.000177801	0.000300587	1.890379185	0.334273729	1	N
Nphs2	0.00035565	0.000672314	0.000177801	0.000300587	1.890379185	0.334273729	1	N
4931422A03Rik	0.00035565	0.000672314	0.000177801	0.000300587	1.890379185	0.334273729	1	N
Terb2	0.00035565	0.000672314	0.000177801	0.000300587	1.890379185	0.334273729	1	N
Tsga8	0.000711301	0.001344628	0.000251405	0.000424951	1.890379185	0.171990248	1	N
Catsper4	0.00035565	0.000672314	0.000177801	0.000300587	1.890379185	0.334273729	1	N
Gm13203	0.000711301	0.001344628	0.000281099	0.000424951	1.890379185	0.109058757	1	N
Trpv5	0.00035565	0.000672314	0.000177801	0.000300587	1.890379185	0.334273729	1	N
Tnip3	0.00035565	0.000672314	0.000177801	0.000300587	1.890379185	0.334273729	1	N
Gsg1	0.00035565	0.000672314	0.000177801	0.000300587	1.890379185	0.334273729	1	N
Rerg	0.004623455	0.008740083	0.000663961	0.001096023	1.890379185	0.000352442	1	N
Lmntd1	0.00035565	0.000672314	0.000177801	0.000300587	1.890379185	0.334273729	1	N
Crx	0.00035565	0.000672314	0.000177801	0.000300587	1.890379185	0.334273729	1	N
Gm44751	0.00035565	0.000672314	0.000177801	0.000300587	1.890379185	0.334273729	1	N
Gm47760	0.00035565	0.000672314	0.000177801	0.000300587	1.890379185	0.334273729	1	N
Ggt5	0.000711301	0.001344628	0.000251405	0.000424951	1.890379185	0.171990248	1	N
S1pr4	0.00035565	0.000672314	0.000177801	0.000300587	1.890379185	0.334273729	1	N
Ces1a	0.00035565	0.000672314	0.000177801	0.000300587	1.890379185	0.334273729	1	N
Lgals9	0.000711301	0.001344628	0.000251405	0.000424951	1.890379185	0.171990248	1	N
Ccl5	0.001422602	0.002689256	0.000377002	0.000629957	1.890379185	0.055254124	1	N
Rgs14	0.00035565	0.000672314	0.000177801	0.000300587	1.890379185	0.334273729	1	N
Gm6569	0.000711301	0.001344628	0.000251405	0.000424951	1.890379185	0.171990248	1	N
Nhlrc4	0.00035565	0.000672314	0.000177801	0.000300587	1.890379185	0.334273729	1	N
Ccdc172	0.00035565	0.000672314	0.000177801	0.000445925	1.890379185	0.868810837	1	N
Iqch	0.001066951	0.002016942	0.000307852	0.000520282	1.890379185	0.094284909	1	N
Arx	0.001778252	0.00094124	0.000397293	0.000355612	0.529306172	0.140421398	1	N
Cpb1	0.001778252	0.00094124	0.000397293	0.000355612	0.529306172	0.140421398	1	N
Gm15655	0.001778252	0.00094124	0.000397293	0.000355612	0.529306172	0.140421398	1	N
Zfp990	0.004356717	0.008202232	0.000621059	0.001045943	1.882663352	0.00077062	1	N
Gm30382	0.003289766	0.001748017	0.000539968	0.000484421	0.531349825	0.04585772	1	N
Cyp26b1	0.006579532	0.003496033	0.00079287	0.000710402	0.531349825	0.005747966	1	N
Slc2a6	0.003289766	0.001748017	0.000539968	0.000484421	0.531349825	0.04585772	1	N
Dnhd1	0.003289766	0.001748017	0.000539968	0.000484421	0.531349825	0.04585772	1	N
Hspa12b	0.058682315	0.031195374	0.005579306	0.00333415	0.531597541	6.98E-05	1	N
Ccdc78	0.011380813	0.006050827	0.002024767	0.001012813	0.531669146	0.311465597	1	N
Phox2b	0.00480128	0.002554794	0.000763548	0.0005854	0.532106734	0.066832579	1	N
Krt79	0.002578465	0.004840662	0.000478213	0.000804876	1.877342087	0.010152397	1	N
Hrasls	0.002578465	0.004840662	0.000478213	0.000804876	1.877342087	0.010152397	1	N
Lipg	0.007824309	0.004168347	0.000840304	0.000747146	0.532743225	0.002587152	1	N
Gm28723	0.003023028	0.001613554	0.000532737	0.000465448	0.533754123	0.071434356	1	N
Gm28230	0.001511514	0.000806777	0.000366335	0.000329255	0.533754123	0.178718505	1	N
Gm10371	0.003023028	0.001613554	0.000517684	0.000465448	0.533754123	0.057053851	1	N
Gm35166	0.001511514	0.000806777	0.000366335	0.000329255	0.533754123	0.178718505	1	N
4930546K05Rik	0.001511514	0.000806777	0.000366335	0.000329255	0.533754123	0.178718505	1	N
Gm12264	0.001511514	0.000806777	0.000366335	0.000329255	0.533754123	0.178718505	1	N
Ppara	0.001511514	0.000806777	0.000366335	0.000329255	0.533754123	0.178718505	1	N
6330409D20Rik	0.001867165	0.003496033	0.000407086	0.000684475	1.872375574	0.029582382	1	N
Zfp987	0.003378679	0.006319753	0.000547192	0.000938446	1.870480457	0.004995245	1	N
Vsir	0.006401707	0.011967191	0.000762503	0.001275251	1.869374972	5.81E-05	1	N
Zbtb7c	0.003823242	0.00712653	0.000608514	0.000975475	1.864001801	0.000999196	1	N
B230303O12Rik	0.002756291	0.001479091	0.000510125	0.000445663	0.536623769	0.089273247	1	N
Gm26513	0.002756291	0.001479091	0.000510125	0.000445663	0.536623769	0.089273247	1	N
4930540M05Rik	0.001155864	0.002151405	0.000320408	0.00056997	1.861296428	0.136331522	1	N
Gm30934	0.002311728	0.00430281	0.000452863	0.000759049	1.861296428	0.016633387	1	N
Serpina1a	0.001155864	0.002151405	0.000320408	0.000537309	1.861296428	0.09064772	1	N
Rnf207	0.004267805	0.007933306	0.000614716	0.001028793	1.858872865	0.001153761	1	N
Gm10644	0.003111941	0.005781901	0.000525218	0.000879238	1.857972685	0.005595775	1	N
Asb16	0.002756291	0.005109587	0.000494384	0.00082682	1.853791201	0.009439114	1	N
Phxr2	0.001244776	0.000672314	0.000332488	0.000300587	0.540108339	0.229488905	1	N
Inpp4b	0.001244776	0.000672314	0.000332488	0.000300587	0.540108339	0.229488905	1	N
Gm47391	0.001244776	0.000672314	0.000332488	0.000300587	0.540108339	0.229488905	1	N
Runx2os1	0.001244776	0.000672314	0.000332488	0.000300587	0.540108339	0.229488905	1	N
Gm38100	0.000800213	0.001479091	0.000266643	0.000445663	1.848370759	0.164828086	1	N
Ifnlr1	0.005601494	0.010353637	0.000703774	0.001173861	1.848370759	0.000226988	1	N
Cyp11a1	0.000800213	0.001479091	0.000266643	0.000445663	1.848370759	0.164828086	1	N
Ubap1l	0.000800213	0.001479091	0.000266643	0.000445663	1.848370759	0.164828086	1	N
Acpp	0.001600427	0.002958182	0.000376939	0.000657881	1.848370759	0.072874479	1	N
Arhgap30	0.013159065	0.00712653	0.002789278	0.00169361	0.541568091	0.321882589	1	N
Grifin	0.010669512	0.005781901	0.000985008	0.000899569	0.5419087	0.000436063	1	N
Gm16701	0.003467591	0.001882479	0.00055432	0.000502674	0.542878125	0.04614402	1	N
Tspan1	0.003467591	0.001882479	0.00055432	0.000502674	0.542878125	0.04614402	1	N
Xrra1	0.00204499	0.003764959	0.000444164	0.000735238	1.841064946	0.028495294	1	N
Phf11d	0.002222815	0.001210165	0.000444088	0.000403171	0.544429205	0.111901985	1	N
Trim43b	0.00444563	0.002420331	0.001281687	0.00115643	0.544429205	0.056418612	1	N
Tdgf1	0.00444563	0.002420331	0.000639814	0.000569825	0.544429205	0.030186567	1	N
3300005D01Rik	0.002222815	0.001210165	0.000444088	0.000403171	0.544429205	0.111901985	1	N
Fkbp6	0.006223882	0.01142934	0.000741611	0.00134491	1.836368351	0.001272171	1	N
5033417F24Rik	0.001244776	0.002285868	0.000332488	0.000553808	1.836368351	0.08699438	1	N
Magix	0.002489553	0.004571736	0.000469916	0.000782305	1.836368351	0.015417868	1	N
Vax2	0.002489553	0.004571736	0.000469916	0.000782305	1.836368351	0.015417868	1	N
Gm6871	0.002489553	0.004571736	0.00048645	0.000782305	1.836368351	0.010898782	1	N
Slc28a1	0.001244776	0.002285868	0.000332488	0.000553808	1.836368351	0.08699438	1	N
F7	0.003200854	0.001748017	0.000532645	0.000484421	0.546109542	0.057354216	1	N
Fabp4	0.001689339	0.003092645	0.000387251	0.000643906	1.830683	0.047420765	1	N
Hsd17b14	0.002578465	0.004706199	0.000478213	0.000793672	1.825193696	0.014828083	1	N
Agbl2	0.008091047	0.004437273	0.002059073	0.001147775	0.548417698	0.736035863	1	N
Marveld3	0.00649062	0.011832728	0.000757234	0.001296512	1.823050611	0.000305636	1	N
BC037039	0.009069085	0.004975124	0.000902733	0.000815923	0.548580626	0.00174867	1	N
6720483E21Rik	0.001956077	0.001075703	0.000416648	0.000380139	0.54992849	0.141251851	1	N
Col19a1	0.000978039	0.000537851	0.000294759	0.000268871	0.54992849	0.298421379	1	N
Capn3	0.000978039	0.000537851	0.000294759	0.000268871	0.54992849	0.298421379	1	N
Eps8l3	0.001956077	0.001075703	0.000416648	0.000380139	0.54992849	0.141251851	1	N
Gc	0.001956077	0.001075703	0.000416648	0.000380139	0.54992849	0.141251851	1	N
Gm13842	0.000978039	0.000537851	0.000294759	0.000268871	0.54992849	0.298421379	1	N
Gm44709	0.000978039	0.000537851	0.000294759	0.000268871	0.54992849	0.298421379	1	N
Olfr691	0.000978039	0.000537851	0.000294759	0.000268871	0.54992849	0.298421379	1	N
Olfml1	0.001956077	0.001075703	0.00043521	0.000380139	0.54992849	0.178527621	1	N
Ptprr	0.000978039	0.000537851	0.000320461	0.000268871	0.54992849	0.390337881	1	N
Gm45231	0.000978039	0.000537851	0.000294759	0.000268871	0.54992849	0.298421379	1	N
Adprhl1	0.000978039	0.000537851	0.000294759	0.000268871	0.54992849	0.298421379	1	N
Hp	0.000978039	0.000537851	0.000294759	0.000268871	0.54992849	0.298421379	1	N
Gm2109	0.000978039	0.000537851	0.000294759	0.000268871	0.54992849	0.298421379	1	N
Dgkeos	0.001956077	0.001075703	0.000416648	0.000380139	0.54992849	0.141251851	1	N
5430401H09Rik	0.000978039	0.000537851	0.000294759	0.000268871	0.54992849	0.298421379	1	N
Gm48780	0.000978039	0.000537851	0.000294759	0.000268871	0.54992849	0.298421379	1	N
Kcnv1	0.000978039	0.000537851	0.000294759	0.000268871	0.54992849	0.298421379	1	N
Apcdd1	0.004890193	0.002689256	0.00066972	0.000600567	0.54992849	0.024444185	1	N
Gm4793	0.000978039	0.000537851	0.000294759	0.000268871	0.54992849	0.298421379	1	N
Gm33370	0.000978039	0.000537851	0.000294759	0.000268871	0.54992849	0.298421379	1	N
Cpa5	0.000978039	0.000537851	0.000320461	0.000268871	0.54992849	0.390337881	1	N
Efcab9	0.000978039	0.000537851	0.000294759	0.000268871	0.54992849	0.298421379	1	N
Efcab5	0.000978039	0.000537851	0.000294759	0.000268871	0.54992849	0.298421379	1	N
Ttc39d	0.000978039	0.000537851	0.000294759	0.000268871	0.54992849	0.298421379	1	N
Gm21060	0.000978039	0.000537851	0.000294759	0.000268871	0.54992849	0.298421379	1	N
Cfap65	0.000444563	0.000806777	0.000198779	0.000329255	1.814764018	0.31776964	1	N
Scn9a	0.002222815	0.004033885	0.000461548	0.000735046	1.814764018	0.017905544	1	N
Gm14705	0.000444563	0.000806777	0.000198779	0.000329255	1.814764018	0.31776964	1	N
AC113595.2	0.001333689	0.002420331	0.000344143	0.000600721	1.814764018	0.123321004	1	N
Ankrd63	0.000444563	0.000806777	0.000198779	0.000329255	1.814764018	0.31776964	1	N
Gm773	0.000444563	0.000806777	0.000198779	0.000380229	1.814764018	0.509907333	1	N
Xkrx	0.000444563	0.000806777	0.000198779	0.000329255	1.814764018	0.31776964	1	N
Mecomos	0.000444563	0.000806777	0.000198779	0.000329255	1.814764018	0.31776964	1	N
Hormad1	0.000444563	0.000806777	0.000198779	0.000329255	1.814764018	0.31776964	1	N
Bcl2l15	0.000444563	0.000806777	0.000198779	0.000329255	1.814764018	0.31776964	1	N
E130218I03Rik	0.000444563	0.000806777	0.000198779	0.000329255	1.814764018	0.31776964	1	N
Gm13056	0.000889126	0.001613554	0.000281054	0.000465448	1.814764018	0.157563965	1	N
Gm26636	0.000444563	0.000806777	0.000198779	0.000329255	1.814764018	0.31776964	1	N
Clec4a1	0.000444563	0.000806777	0.000198779	0.000380229	1.814764018	0.509907333	1	N
Slco1a6	0.000444563	0.000806777	0.000198779	0.000329255	1.814764018	0.31776964	1	N
Nlrp4c	0.000444563	0.000806777	0.000198779	0.000329255	1.814764018	0.31776964	1	N
Hsd3b7	0.000444563	0.000806777	0.000198779	0.000329255	1.814764018	0.31776964	1	N
Ctnna3	0.000444563	0.000806777	0.000198779	0.000329255	1.814764018	0.31776964	1	N
Gm26546	0.000889126	0.001613554	0.000281054	0.0005028	1.814764018	0.238688101	1	N
Tmem221	0.001778252	0.003227108	0.000397293	0.000657711	1.814764018	0.04550881	1	N
Sox15	0.001778252	0.003227108	0.000397293	0.000657711	1.814764018	0.04550881	1	N
AC133498.1	0.000444563	0.000806777	0.000198779	0.000329255	1.814764018	0.31776964	1	N
Il31ra	0.000444563	0.000806777	0.000198779	0.000329255	1.814764018	0.31776964	1	N
Hspb3	0.000444563	0.000806777	0.000198779	0.000329255	1.814764018	0.31776964	1	N
Gm10479	0.001778252	0.003227108	0.000397293	0.000657711	1.814764018	0.04550881	1	N
Tomm20l	0.000889126	0.001613554	0.000281054	0.000465448	1.814764018	0.157563965	1	N
Odf1	0.000444563	0.000806777	0.000198779	0.000329255	1.814764018	0.31776964	1	N
B630019A10Rik	0.000444563	0.000806777	0.000198779	0.000329255	1.814764018	0.31776964	1	N
Psors1c2	0.007201921	0.013042894	0.000807217	0.0013696	1.811029935	0.00016421	1	N
Liph	0.006401707	0.011563803	0.000752063	0.00123981	1.806362332	0.000162088	1	N
Gm4876	0.002667378	0.001479091	0.000486366	0.000445663	0.554511228	0.08930865	1	N
Ifitm7	0.005601494	0.010084712	0.000703774	0.001174176	1.800361129	0.00064724	1	N
Gm609	0.013070152	0.007260992	0.002106175	0.001688186	0.555540005	0.018377024	1	N
Sntg1	0.004356717	0.002420331	0.000621059	0.000569825	0.555540005	0.030204897	1	N
Gm16549	0.004356717	0.002420331	0.000621059	0.000569825	0.555540005	0.030204897	1	N
Cdh9	0.007024095	0.012639505	0.000797503	0.001295487	1.799449553	6.46E-05	1	N
Elfn1	0.014492754	0.008067769	0.001140899	0.001071699	0.556676079	5.14E-05	1	N
Masp2	0.001422602	0.002554794	0.000355413	0.0005854	1.795860226	0.079801454	1	N
2200002J24Rik	0.001422602	0.002554794	0.000355413	0.0005854	1.795860226	0.079801454	1	N
Ampd3	0.001422602	0.002554794	0.000355413	0.0005854	1.795860226	0.079801454	1	N
Gm45774	0.001422602	0.002554794	0.000355413	0.0005854	1.795860226	0.079801454	1	N
Gjc2	0.001422602	0.002554794	0.000355413	0.000615515	1.795860226	0.117213061	1	N
Gm5106	0.003378679	0.001882479	0.000547192	0.000502674	0.557164391	0.057409296	1	N
Gm44264	0.001689339	0.00094124	0.000387251	0.000355612	0.557164391	0.179374304	1	N
Gm40437	0.001689339	0.00094124	0.000387251	0.000355612	0.557164391	0.179374304	1	N
Pstpip1	0.003823242	0.006857604	0.000581949	0.000975735	1.793662111	0.005825627	1	N
Foxn4	0.00240064	0.00430281	0.000461469	0.000759049	1.792359524	0.023306943	1	N
Fxyd3	0.007201921	0.012908431	0.000863986	0.003262878	1.792359524	0.107701331	1	N
Gm19554	0.00240064	0.00430281	0.000461469	0.00078251	1.792359524	0.033466521	1	N
Grp	0.005334756	0.00954686	0.000686905	0.001143582	1.789558962	0.001028098	1	N
Fam196a	0.00649062	0.003630496	0.000757234	0.000697467	0.559345074	0.008722784	1	N
Pla2g4b	0.000978039	0.001748017	0.000320461	0.000484421	1.787267593	0.101304882	1	N
Oas1g	0.000978039	0.001748017	0.000294759	0.000520413	1.787267593	0.22517677	1	N
Gm17196	0.000978039	0.001748017	0.000294759	0.000484421	1.787267593	0.150347782	1	N
Gm11961	0.000978039	0.001748017	0.000294759	0.000484421	1.787267593	0.150347782	1	N
Aldh1a1	0.000978039	0.001748017	0.000294759	0.000520413	1.787267593	0.22517677	1	N
Bpifb5	0.00240064	0.001344628	0.000461469	0.000424951	0.560112351	0.111998266	1	N
Fhad1	0.00480128	0.002689256	0.00095659	0.000600567	0.560112351	0.16107139	1	N
Gm21411	0.003467591	0.00618529	0.00055432	0.000909208	1.783742411	0.006892339	1	N
4930542C12Rik	0.003111941	0.001748017	0.001841434	0.001116823	0.561712672	0.5746567	1	N
Abra	0.003111941	0.001748017	0.000525218	0.000484421	0.561712672	0.071431055	1	N
Slc25a45	0.003111941	0.001748017	0.000540062	0.000484421	0.561712672	0.088529937	1	N
Gm13404	0.001511514	0.002689256	0.000366335	0.000600567	1.77918041	0.076315118	1	N
Oas1a	0.001511514	0.002689256	0.000366335	0.000600567	1.77918041	0.076315118	1	N
Gm40634	0.001511514	0.002689256	0.000366335	0.000600567	1.77918041	0.076315118	1	N
1700104B16Rik	0.001511514	0.002689256	0.000366335	0.000600567	1.77918041	0.076315118	1	N
Gm31659	0.001511514	0.002689256	0.000387316	0.000629957	1.77918041	0.079811028	1	N
Thap8	0.011202987	0.019900498	0.001418737	0.002604226	1.776356314	0.008821446	1	N
Fam83a	0.153552058	0.086459594	0.011299687	0.00865377	0.563063725	0.00058609	1	N
Slpi	0.009069085	0.005109587	0.000902733	0.00082682	0.56340713	0.002578121	1	N
Asah2	0.004534543	0.002554794	0.00063355	0.0005854	0.56340713	0.030151133	1	N
Rgs11	0.004623455	0.008202232	0.000639702	0.001063091	1.774048158	0.002827038	1	N
Mmel1	0.002578465	0.004571736	0.000478213	0.000805087	1.773045305	0.030545909	1	N
Lncpint	0.002578465	0.004571736	0.000478213	0.000805087	1.773045305	0.030545909	1	N
Hmx2	0.005957144	0.003361571	0.000757624	0.000697648	0.564292294	0.016073198	1	N
Adamts12	0.010224949	0.005781901	0.000981407	0.000899569	0.565469948	0.001423708	1	N
Prss56	0.000533476	0.00094124	0.000217742	0.000355612	1.764353906	0.30084583	1	N
Tas1r1	0.000533476	0.00094124	0.000217742	0.000355612	1.764353906	0.30084583	1	N
Ect2l	0.001066951	0.001882479	0.000307852	0.000502674	1.764353906	0.14327416	1	N
Gm45572	0.000533476	0.00094124	0.000217742	0.000355612	1.764353906	0.30084583	1	N
Nlrc5	0.001066951	0.001882479	0.000307852	0.000502674	1.764353906	0.14327416	1	N
Frmpd2	0.001066951	0.001882479	0.000307852	0.000502674	1.764353906	0.14327416	1	N
C2cd4a	0.001066951	0.001882479	0.000332543	0.000630351	1.764353906	0.328176369	1	N
Slc13a5	0.000533476	0.00094124	0.000251444	0.000355612	1.764353906	0.189712961	1	N
Zfp750	0.000533476	0.00094124	0.000217742	0.000355612	1.764353906	0.30084583	1	N
C6	0.000533476	0.00094124	0.000217742	0.000445859	1.764353906	0.701484614	1	N
Morc1	0.000533476	0.00094124	0.000217742	0.000355612	1.764353906	0.30084583	1	N
4930539E08Rik	0.001066951	0.001882479	0.000307852	0.000502674	1.764353906	0.14327416	1	N
Gm7102	0.001066951	0.001882479	0.000307852	0.000502674	1.764353906	0.14327416	1	N
Zmynd12	0.001600427	0.002823719	0.000376939	0.000615357	1.764353906	0.072924866	1	N
Cyp1a1	0.001600427	0.002823719	0.000376939	0.000615357	1.764353906	0.072924866	1	N
Gm12278	0.001600427	0.002823719	0.000376939	0.000615357	1.764353906	0.072924866	1	N
Sh3rf2	0.002667378	0.004706199	0.000517858	0.000838001	1.764353906	0.022355514	1	N
Meig1	0.000533476	0.00094124	0.000251444	0.000355612	1.764353906	0.189712961	1	N
Thegl	0.000533476	0.00094124	0.000217742	0.000355612	1.764353906	0.30084583	1	N
Gm7762	0.000533476	0.00094124	0.000217742	0.000355612	1.764353906	0.30084583	1	N
Mucl2	0.000533476	0.00094124	0.000217742	0.000355612	1.764353906	0.30084583	1	N
2810407A14Rik	0.000533476	0.00094124	0.000217742	0.000355612	1.764353906	0.30084583	1	N
Gm26612	0.000533476	0.00094124	0.000377207	0.000355612	1.764353906	0.051064412	1	N
Slc13a3	0.006401707	0.003630496	0.000752063	0.000697467	0.567113756	0.010651397	1	N
Gm16401	0.007824309	0.004437273	0.00084966	0.000770766	0.567113756	0.006939259	1	N
Cdk15	0.002845203	0.001613554	0.000517773	0.000465448	0.567113756	0.110542164	1	N
Ramp1	0.003556504	0.002016942	0.000588851	0.000520282	0.567113756	0.08661771	1	N
Lamc3	0.000711301	0.000403388	0.000251405	0.000232865	0.567113756	0.395729345	1	N
Gm26681	0.000711301	0.000403388	0.000251405	0.000232865	0.567113756	0.395729345	1	N
Rbpjl	0.000711301	0.000403388	0.000251405	0.000232865	0.567113756	0.395729345	1	N
Gm14291	0.000711301	0.000403388	0.000251405	0.000232865	0.567113756	0.395729345	1	N
Tex16	0.004267805	0.002420331	0.000614716	0.000569825	0.567113756	0.037212628	1	N
Gm42901	0.001422602	0.000806777	0.000355413	0.000329255	0.567113756	0.229584142	1	N
Cym	0.000711301	0.000403388	0.000251405	0.000232865	0.567113756	0.395729345	1	N
Mybphl	0.000711301	0.000403388	0.000251405	0.000232865	0.567113756	0.395729345	1	N
Adh1	0.000711301	0.000403388	0.000281099	0.000232865	0.567113756	0.526344104	1	N
Myom3	0.000711301	0.000403388	0.000251405	0.000232865	0.567113756	0.395729345	1	N
Ghrl	0.000711301	0.000403388	0.000251405	0.000232865	0.567113756	0.395729345	1	N
Gm43126	0.002133902	0.001210165	0.000435135	0.000403171	0.567113756	0.141050703	1	N
Gm26827	0.001422602	0.000806777	0.000377002	0.000329255	0.567113756	0.292675278	1	N
Hs3st4	0.000711301	0.000403388	0.000251405	0.000232865	0.567113756	0.395729345	1	N
Gm45121	0.000711301	0.000403388	0.000251405	0.000232865	0.567113756	0.395729345	1	N
Gm10584	0.001422602	0.000806777	0.000355413	0.000329255	0.567113756	0.229584142	1	N
Mrln	0.000711301	0.000403388	0.000251405	0.000232865	0.567113756	0.395729345	1	N
Gm47958	0.000711301	0.000403388	0.000251405	0.000232865	0.567113756	0.395729345	1	N
Cngb1	0.001422602	0.000806777	0.000355413	0.000329255	0.567113756	0.229584142	1	N
Gpr183	0.000711301	0.000403388	0.000251405	0.000232865	0.567113756	0.395729345	1	N
Olfr912	0.000711301	0.000403388	0.000251405	0.000232865	0.567113756	0.395729345	1	N
Gm4791	0.000711301	0.000403388	0.000251405	0.000232865	0.567113756	0.395729345	1	N
Megf11	0.009958211	0.005647438	0.000944713	0.000869013	0.567113756	0.001720148	1	N
1700057G04Rik	0.000711301	0.000403388	0.000251405	0.000232865	0.567113756	0.395729345	1	N
Gm15893	0.001422602	0.000806777	0.000355413	0.000329255	0.567113756	0.229584142	1	N
Krt27	0.000711301	0.000403388	0.000251405	0.000232865	0.567113756	0.395729345	1	N
Krt20	0.001422602	0.000806777	0.000355413	0.000329255	0.567113756	0.229584142	1	N
Gm47118	0.000711301	0.000403388	0.000251405	0.000232865	0.567113756	0.395729345	1	N
Ctla2b	0.000711301	0.000403388	0.000251405	0.000232865	0.567113756	0.395729345	1	N
Ankrd55	0.000711301	0.000403388	0.000251405	0.000232865	0.567113756	0.395729345	1	N
Srp54b	0.000711301	0.000403388	0.000251405	0.000232865	0.567113756	0.395729345	1	N
Gm19990	0.000711301	0.000403388	0.000251405	0.000232865	0.567113756	0.395729345	1	N
Gm26698	0.000711301	0.000403388	0.000251405	0.000232865	0.567113756	0.395729345	1	N
AL589670.4	0.000711301	0.000403388	0.000251405	0.000232865	0.567113756	0.395729345	1	N
AC123059.1	0.000711301	0.000403388	0.000251405	0.000232865	0.567113756	0.395729345	1	N
Ldhal6b	0.001422602	0.000806777	0.000355413	0.000329255	0.567113756	0.229584142	1	N
Gm17315	0.000711301	0.000403388	0.000281099	0.000232865	0.567113756	0.526344104	1	N
Gm26742	0.004979106	0.002823719	0.000663732	0.000615357	0.567113756	0.024384153	1	N
Elovl3	0.000711301	0.000403388	0.000251405	0.000232865	0.567113756	0.395729345	1	N
Aifm2	0.004890193	0.008605621	0.000657808	0.001087887	1.759771169	0.002486717	1	N
Bin2	0.006579532	0.011563803	0.00080278	0.00125431	1.757541729	0.000169032	1	N
Kcnmb2	0.002756291	0.004840662	0.000510125	0.000804876	1.756223243	0.014271317	1	N
Ano4	0.002756291	0.004840662	0.000494384	0.000804876	1.756223243	0.01964643	1	N
Col3a1	0.00684627	0.003899422	0.000817224	0.000838558	0.569568793	0.00376812	1	N
Xntrpc	0.002222815	0.003899422	0.000444088	0.00072274	1.754271884	0.036652789	1	N
Pcdhga10	0.005423669	0.003092645	0.000692575	0.000643906	0.570212738	0.019740172	1	N
Gm13571	0.001689339	0.002958182	0.000387251	0.000629795	1.751088087	0.069640999	1	N
Gm40264	0.0112919	0.006454215	0.001963357	0.002150248	0.571579218	0.003824164	1	N
Hs3st3a1	0.010580599	0.006050827	0.00096482	0.000919218	0.571879417	0.000794343	1	N
Slc16a5	0.002845203	0.004975124	0.00108867	0.002245382	1.748600746	0.517989751	1	N
Pde11a	0.009157998	0.00524405	0.000982344	0.00085889	0.572619714	0.007881387	1	N
Ccdc60	0.001155864	0.002016942	0.000320408	0.000520282	1.744965402	0.136402246	1	N
Gimap5	0.001155864	0.002016942	0.000320408	0.000520282	1.744965402	0.136402246	1	N
Hpgd	0.001155864	0.002016942	0.000320408	0.000520282	1.744965402	0.136402246	1	N
Gm49201	0.001155864	0.002016942	0.000320408	0.000553948	1.744965402	0.200526173	1	N
Apol8	0.004623455	0.008067769	0.000639702	0.001037404	1.744965402	0.002832019	1	N
Gm4262	0.001155864	0.002016942	0.000320408	0.000520282	1.744965402	0.136402246	1	N
Gm26834	0.001155864	0.002016942	0.000320408	0.000520282	1.744965402	0.136402246	1	N
Cadm2	0.001155864	0.002016942	0.000320408	0.000520282	1.744965402	0.136402246	1	N
Slc22a3	0.001155864	0.002016942	0.000320408	0.000553948	1.744965402	0.200526173	1	N
Gm40155	0.005156931	0.002958182	0.000687026	0.000629795	0.573632304	0.029572643	1	N
Upk1b	0.002578465	0.001479091	0.000478213	0.000445663	0.573632304	0.111517507	1	N
Pnliprp1	0.002578465	0.001479091	0.000510208	0.000445663	0.573632304	0.171009903	1	N
Ankrd33b	0.009958211	0.017345704	0.000953046	0.00171557	1.741849392	0.000362321	1	N
Ntn4	0.002934116	0.005109587	0.000510037	0.00082682	1.741440219	0.017997474	1	N
Il17f	0.004712368	0.008202232	0.000657924	0.001079966	1.740575552	0.003949821	1	N
C1ql3	0.001778252	0.003092645	0.000397293	0.000643906	1.73914885	0.066470072	1	N
Mageb3	0.001867165	0.001075703	0.000407086	0.000380139	0.576115561	0.178580083	1	N
Gm13307	0.001867165	0.001075703	0.000407086	0.000380139	0.576115561	0.178580083	1	N
Gabrb1	0.005601494	0.003227108	0.00071492	0.000657711	0.576115561	0.023860634	1	N
Gm44672	0.001867165	0.001075703	0.000407086	0.000380139	0.576115561	0.178580083	1	N
Pkd2l2	0.001867165	0.001075703	0.000407086	0.000380139	0.576115561	0.178580083	1	N
Gm44941	0.001867165	0.001075703	0.000407086	0.000380139	0.576115561	0.178580083	1	N
Sytl1	0.005423669	0.009412397	0.000703898	0.001119765	1.735430072	0.001032669	1	N
B3gat1	0.012358851	0.00712653	0.001056881	0.00099384	0.576633651	0.000522026	1	N
Ikzf1	0.010491687	0.006050827	0.00099317	0.000899331	0.576725853	0.002431663	1	N
Nexmif	0.011558638	0.02003496	0.001112336	0.001958008	1.733332299	0.000530967	1	N
Aldh1b1	0.009157998	0.015866613	0.000907022	0.001473849	1.7325417	4.74E-05	1	N
Olig1	0.004890193	0.008471158	0.00066972	0.001079687	1.732274744	0.002601201	1	N
Csmd2	0.006046057	0.003496033	0.000741741	0.000684475	0.578233633	0.019279377	1	N
Krt28	0.003023028	0.001748017	0.000532737	0.000484421	0.578233633	0.109259279	1	N
A430090L17Rik	0.003023028	0.001748017	0.000517684	0.000484421	0.578233633	0.088568758	1	N
Gbp4	0.000622388	0.001075703	0.000235178	0.000380139	1.728346684	0.284243773	1	N
Gm45486	0.000622388	0.001075703	0.000235178	0.000380139	1.728346684	0.284243773	1	N
Ly6k	0.000622388	0.001075703	0.000235178	0.000380139	1.728346684	0.284243773	1	N
Iapp	0.001867165	0.003227108	0.000407086	0.000930896	1.728346684	0.416994087	1	N
Gmnc	0.005601494	0.009681323	0.000703774	0.001182305	1.728346684	0.003296226	1	N
Gm9821	0.000622388	0.001075703	0.000235178	0.000380139	1.728346684	0.284243773	1	N
Cbln4	0.000622388	0.001075703	0.000235178	0.000380139	1.728346684	0.284243773	1	N
Birc7	0.000622388	0.001075703	0.000235178	0.000380139	1.728346684	0.284243773	1	N
Mab21l3	0.000622388	0.001075703	0.000235178	0.000380139	1.728346684	0.284243773	1	N
AI314278	0.000622388	0.001075703	0.000235178	0.000380139	1.728346684	0.284243773	1	N
Mrgprf	0.000622388	0.001075703	0.000235178	0.000380139	1.728346684	0.284243773	1	N
Glipr1	0.001244776	0.002151405	0.000397474	0.000806445	1.728346684	0.307226504	1	N
Gm47093	0.000622388	0.001075703	0.000235178	0.000380139	1.728346684	0.284243773	1	N
Gm16302	0.000622388	0.001075703	0.000235178	0.000380139	1.728346684	0.284243773	1	N
1700093K21Rik	0.001244776	0.002151405	0.000332488	0.000537309	1.728346684	0.129767935	1	N
Ankdd1b	0.001244776	0.002151405	0.000332488	0.000537309	1.728346684	0.129767935	1	N
4732487G21Rik	0.000622388	0.001075703	0.000235178	0.000380139	1.728346684	0.284243773	1	N
Gm10687	0.007201921	0.004168347	0.001271279	0.001014089	0.578782763	0.076095926	1	N
Ecm2	0.014403841	0.008336695	0.001137529	0.00105441	0.578782763	0.000275341	1	N
Tmem173	0.007201921	0.004168347	0.000807217	0.000747146	0.578782763	0.010345937	1	N
Smim5	0.004178892	0.002420331	0.000646122	0.000569825	0.579180006	0.06805108	1	N
1700063H04Rik	0.005068018	0.008740083	0.000669602	0.001079399	1.72455645	0.002285345	1	N
Slco2a1	0.011825376	0.006857604	0.002421123	0.001251746	0.579905795	0.131568745	1	N
Elf4	0.008268872	0.014253059	0.000899029	0.001438844	1.72370059	0.000156426	1	N
Ldhd	0.002578465	0.004437273	0.000478213	0.000770766	1.720896913	0.030576936	1	N
Klk10	0.012269939	0.021110663	0.001787879	0.002999915	1.720519026	0.005975554	1	N
Gm2453	0.001155864	0.000672314	0.000320408	0.000300587	0.581655134	0.29703203	1	N
Fam166a	0.001155864	0.000672314	0.000320408	0.000300587	0.581655134	0.29703203	1	N
Gja6	0.002311728	0.001344628	0.000452863	0.000424951	0.581655134	0.140078462	1	N
Ghsr	0.001155864	0.000672314	0.0003442	0.000300587	0.581655134	0.381112032	1	N
Gm42695	0.001155864	0.000672314	0.000320408	0.000300587	0.581655134	0.29703203	1	N
Them5	0.001155864	0.000672314	0.000320408	0.000300587	0.581655134	0.29703203	1	N
Asb17	0.003467591	0.002016942	0.00055432	0.000520282	0.581655134	0.070608063	1	N
Gm26770	0.001155864	0.000672314	0.000320408	0.000300587	0.581655134	0.29703203	1	N
Tex101	0.001155864	0.000672314	0.000387425	0.000300587	0.581655134	0.484297895	1	N
9330171B17Rik	0.001155864	0.000672314	0.000320408	0.000300587	0.581655134	0.29703203	1	N
Gm15718	0.001155864	0.000672314	0.000320408	0.000300587	0.581655134	0.29703203	1	N
Nr2e1	0.001155864	0.000672314	0.0003442	0.000300587	0.581655134	0.381112032	1	N
Lrtm1	0.001155864	0.000672314	0.0003442	0.000300587	0.581655134	0.381112032	1	N
P2rx5	0.001155864	0.000672314	0.000320408	0.000300587	0.581655134	0.29703203	1	N
Abcc3	0.001155864	0.000672314	0.000320408	0.000300587	0.581655134	0.29703203	1	N
Gm17190	0.001155864	0.000672314	0.000320408	0.000300587	0.581655134	0.29703203	1	N
Serpina10	0.001155864	0.000672314	0.000320408	0.000300587	0.581655134	0.29703203	1	N
AC133868.2	0.001155864	0.000672314	0.0003442	0.000300587	0.581655134	0.381112032	1	N
Gm26744	0.001155864	0.000672314	0.000320408	0.000300587	0.581655134	0.29703203	1	N
Sidt1	0.001155864	0.000672314	0.000320408	0.000300587	0.581655134	0.29703203	1	N
Rnf39	0.001155864	0.000672314	0.000320408	0.000300587	0.581655134	0.29703203	1	N
Nhlrc1	0.001956077	0.003361571	0.000416648	0.000671228	1.718526532	0.060479929	1	N
Pde1a	0.010847337	0.006319753	0.000984835	0.000938446	0.582608667	0.001152802	1	N
Olfr279	0.035031564	0.020438349	0.005876703	0.003585367	0.583426672	0.13297886	1	N
Ulbp1	0.001333689	0.002285868	0.000344143	0.00058555	1.713943795	0.17877076	1	N
Gm29542	0.001333689	0.002285868	0.000344143	0.000553808	1.713943795	0.123391627	1	N
Larp6	0.002667378	0.004571736	0.000486366	0.000782305	1.713943795	0.029201654	1	N
Col12a1	0.005068018	0.002958182	0.000681307	0.000657881	0.583696029	0.024411875	1	N
Mast1	0.008713435	0.014925373	0.000894246	0.001456668	1.712915017	0.000116177	1	N
Akr1c12	0.003912154	0.002285868	0.000588651	0.000553808	0.584299021	0.056467182	1	N
Prkcg	0.00408998	0.006992067	0.000614823	0.000966294	1.709560307	0.005368762	1	N
1700016D06Rik	0.00684627	0.011698265	0.002267761	0.003496223	1.70870638	0.12634529	1	N
Inhbe	0.019294034	0.011294877	0.002990047	0.002555147	0.585407748	0.127459743	1	N
Casq1	0.005512581	0.003227108	0.000698197	0.000657711	0.585407748	0.02387825	1	N
Gm28068	0.002756291	0.001613554	0.000682486	0.0005028	0.585407748	0.446830434	1	N
Kcnip1	0.004356717	0.002554794	0.000621059	0.0005854	0.586403339	0.045278605	1	N
Saa3	0.017160132	0.010084712	0.001750749	0.001277438	0.587682648	0.008882486	1	N
Plin1	0.000711301	0.001210165	0.000251405	0.000403171	1.701341267	0.268290097	1	N
Parvaos	0.000711301	0.001210165	0.000251405	0.000403171	1.701341267	0.268290097	1	N
Fam83f	0.002133902	0.003630496	0.00045294	0.000697467	1.701341267	0.040077249	1	N
Gm37662	0.001422602	0.002420331	0.000355413	0.000569825	1.701341267	0.117283298	1	N
Gm26755	0.000711301	0.001210165	0.000251405	0.000403171	1.701341267	0.268290097	1	N
1700020N15Rik	0.001422602	0.002420331	0.000355413	0.000569825	1.701341267	0.117283298	1	N
Gm11899	0.000711301	0.001210165	0.000251405	0.000403171	1.701341267	0.268290097	1	N
Pde6b	0.000711301	0.001210165	0.000251405	0.000403171	1.701341267	0.268290097	1	N
Usp18	0.001422602	0.002420331	0.000355413	0.000569825	1.701341267	0.117283298	1	N
Pmis2	0.000711301	0.001210165	0.000251405	0.000403171	1.701341267	0.268290097	1	N
Lif	0.000711301	0.001210165	0.000251405	0.000403171	1.701341267	0.268290097	1	N
Apba1	0.001422602	0.002420331	0.000355413	0.0006851	1.701341267	0.328238392	1	N
Ren1	0.001600427	0.00094124	0.000376939	0.000355612	0.588117969	0.227624961	1	N
Gm37768	0.001600427	0.00094124	0.000376939	0.000355612	0.588117969	0.227624961	1	N
Fgf2	0.003200854	0.001882479	0.000532645	0.000502674	0.588117969	0.087746318	1	N
Nfia	0.006401707	0.003764959	0.000762503	0.000735238	0.588117969	0.012990997	1	N
C130060K24Rik	0.001600427	0.00094124	0.000376939	0.000355612	0.588117969	0.227624961	1	N
Slco1c1	0.001600427	0.00094124	0.000376939	0.000355612	0.588117969	0.227624961	1	N
Hgd	0.001600427	0.00094124	0.000376939	0.000355612	0.588117969	0.227624961	1	N
Fam189a1	0.002934116	0.004975124	0.000510037	0.000815923	1.695612845	0.02540504	1	N
AW011738	0.00889126	0.00524405	0.000894091	0.00085889	0.589798306	0.003786869	1	N
Sv2c	0.00444563	0.007529918	0.000639814	0.001037948	1.69377975	0.008669128	1	N
Cyp27a1	0.004534543	0.007664381	0.00063355	0.001011342	1.690221389	0.005739352	1	N
Serpine1	0.003023028	0.005109587	0.000517684	0.000910106	1.690221389	0.06324596	1	N
Proz	0.001511514	0.002554794	0.000366335	0.0005854	1.690221389	0.111445858	1	N
Gm30373	0.001511514	0.002554794	0.000366335	0.000615515	1.690221389	0.159569323	1	N
Gm33280	0.00204499	0.001210165	0.000478442	0.000403171	0.591770875	0.272182824	1	N
Zfp469	0.00204499	0.001210165	0.000425993	0.000403171	0.591770875	0.176758803	1	N
Sphkap	0.00204499	0.001210165	0.000425993	0.000403171	0.591770875	0.176758803	1	N
Cntn4	0.00204499	0.001210165	0.000425993	0.000403171	0.591770875	0.176758803	1	N
Pgpep1l	0.006134969	0.003630496	0.000736327	0.000697467	0.591770875	0.019093278	1	N
Iigp1	0.00204499	0.001210165	0.000425993	0.000403171	0.591770875	0.176758803	1	N
Nid1	0.022850538	0.03859083	0.001568382	0.006046637	1.688836813	0.163694767	1	N
Npffr2	0.002311728	0.003899422	0.000452863	0.00072274	1.686799888	0.049905135	1	N
9130410C08Rik	0.004534543	0.002689256	0.00063355	0.000600567	0.593060137	0.044790658	1	N
Ccr5	0.01609318	0.00954686	0.001620349	0.001546848	0.593223965	0.0020374	1	N
Tuba8	0.003111941	0.00524405	0.000540062	0.000837572	1.685138016	0.017241545	1	N
Galr2	0.003111941	0.00524405	0.000525218	0.000837572	1.685138016	0.023133893	1	N
Khdrbs2	0.012447764	0.007395455	0.001097164	0.001029331	0.594119172	0.001290466	1	N
Dock10	0.004979106	0.002958182	0.000675539	0.000629795	0.594119172	0.043590393	1	N
Lrrc32	0.002489553	0.001479091	0.000469916	0.000445663	0.594119172	0.138527775	1	N
Gm47423	0.002489553	0.001479091	0.000469916	0.000445663	0.594119172	0.138527775	1	N
Prdm12	0.007913221	0.004706199	0.000844921	0.000793672	0.594726036	0.009877387	1	N
Ehhadh	0.005423669	0.003227108	0.000692575	0.000684653	0.595004596	0.019778655	1	N
Resp18	0.001600427	0.002689256	0.000376939	0.000600567	1.680337053	0.105877434	1	N
Ctse	0.001600427	0.002689256	0.000589613	0.00144797	1.680337053	0.851001206	1	N
Gpr82	0.000800213	0.001344628	0.000266643	0.000424951	1.680337053	0.253121729	1	N
Tex11	0.000800213	0.001344628	0.000266643	0.000424951	1.680337053	0.253121729	1	N
Gm13049	0.000800213	0.001344628	0.000266643	0.000424951	1.680337053	0.253121729	1	N
Tmem132b	0.000800213	0.001344628	0.000266643	0.000424951	1.680337053	0.253121729	1	N
Reg2	0.000800213	0.001344628	0.000294806	0.000424951	1.680337053	0.172071218	1	N
Gm44214	0.000800213	0.001344628	0.000266643	0.000424951	1.680337053	0.253121729	1	N
Gm49373	0.000800213	0.001344628	0.000266643	0.000465563	1.680337053	0.376519623	1	N
Krt42	0.000800213	0.001344628	0.000266643	0.000424951	1.680337053	0.253121729	1	N
Egfem1	0.002934116	0.001748017	0.000510037	0.000484421	0.595755864	0.1093057	1	N
Gm42864	0.002934116	0.001748017	0.000510037	0.000484421	0.595755864	0.1093057	1	N
Itgb7	0.002934116	0.001748017	0.000510037	0.000484421	0.595755864	0.1093057	1	N
Slc38a8	0.004890193	0.008202232	0.000681422	0.001129081	1.677281895	0.013251707	1	N
Islr	0.003378679	0.002016942	0.000547192	0.000520282	0.596961848	0.086700631	1	N
Atp2c2	0.008268872	0.013849671	0.000974969	0.001494838	1.674916611	0.00020452	1	N
C230037L18Rik	0.006668445	0.011160414	0.000767468	0.001218241	1.673615705	0.001030233	1	N
Gpbar1	0.001689339	0.002823719	0.000387251	0.000615357	1.671493174	0.100572939	1	N
AU018091	0.006757358	0.011294877	0.000868867	0.001324744	1.671493174	0.000556409	1	N
Gm36033	0.001689339	0.002823719	0.000387251	0.000644073	1.671493174	0.142601867	1	N
Lum	0.017515782	0.0104881	0.001393324	0.001284061	0.598780006	0.000785872	1	N
Mdga2	0.008980172	0.005378513	0.000898422	0.000869242	0.598932019	0.004523046	1	N
Gimap1	0.004712368	0.002823719	0.000645795	0.000644073	0.599214534	0.03007668	1	N
Clec1b	0.004712368	0.002823719	0.000657924	0.000644073	0.599214534	0.036771953	1	N
Lrrc38	0.002578465	0.00430281	0.000478213	0.000759049	1.668748522	0.043132701	1	N
Rassf6	0.002578465	0.00430281	0.000478213	0.000759049	1.668748522	0.043132701	1	N
Frk	0.017337957	0.028909507	0.001268796	0.002229089	1.667411384	6.55E-05	1	N
Gm16982	0.006046057	0.003630496	0.000762761	0.000697467	0.600473388	0.039894802	1	N
Rnf125	0.007913221	0.013177356	0.000844921	0.001322404	1.6652329	0.000309951	1	N
Tdrd5	0.008802347	0.014656447	0.000880806	0.001419315	1.665061262	0.000343421	1	N
Hoxd4	0.000889126	0.001479091	0.000281054	0.000445663	1.663533683	0.238783244	1	N
Rgn	0.006223882	0.010353637	0.000752196	0.001277148	1.663533683	0.010598414	1	N
Klrg2	0.000889126	0.001479091	0.000281054	0.000445663	1.663533683	0.238783244	1	N
D030044L04Rik	0.000889126	0.001479091	0.000281054	0.000445663	1.663533683	0.238783244	1	N
Ptpro	0.000889126	0.001479091	0.000281054	0.000445663	1.663533683	0.238783244	1	N
Nlrp12	0.000889126	0.001479091	0.000281054	0.000445663	1.663533683	0.238783244	1	N
Stac2	0.002667378	0.004437273	0.000486366	0.000770766	1.663533683	0.041078054	1	N
Tex19.2	0.000889126	0.001479091	0.000281054	0.000445663	1.663533683	0.238783244	1	N
Smpd5	0.000889126	0.001479091	0.000281054	0.000445663	1.663533683	0.238783244	1	N
Gm15564	0.000889126	0.001479091	0.000281054	0.000445663	1.663533683	0.238783244	1	N
Ubd	0.000889126	0.001479091	0.000281054	0.000445663	1.663533683	0.238783244	1	N
Timd2	0.008268872	0.004975124	0.000881266	0.000815923	0.601669074	0.01366445	1	N
Defb42	0.008268872	0.004975124	0.002100824	0.001295516	0.601669074	0.608673395	1	N
Slc35d3	0.007201921	0.011967191	0.000807217	0.001260991	1.661666642	0.000604267	1	N
Frmd3	0.009157998	0.005512976	0.000898263	0.000858663	0.601984828	0.005291862	1	N
Cyct	0.005423669	0.009009009	0.000747477	0.001205729	1.661054497	0.008094843	1	N
Unc45b	0.011825376	0.00712653	0.001042363	0.001011871	0.602647199	0.001325689	1	N
Adgrg6	0.001867165	0.003092645	0.000426065	0.000643906	1.656332238	0.066526971	1	N
Gm26532	0.003734329	0.00618529	0.000602032	0.000928883	1.656332238	0.013163302	1	N
Clcf1	0.003734329	0.00618529	0.000575168	0.000909208	1.656332238	0.016615832	1	N
Plekhb1	0.002845203	0.004706199	0.000502272	0.000793672	1.654081787	0.037250535	1	N
Cryge	0.000444563	0.000268926	0.000198779	1.90E-04	0.604921339	0.543724202	1	N
Pld5	0.010669512	0.006454215	0.000976948	0.000928637	0.604921339	0.003348752	1	N
Gm13264	0.000444563	0.000268926	0.000198779	1.90E-04	0.604921339	0.543724202	1	N
Gm13920	0.000444563	0.000268926	0.000198779	1.90E-04	0.604921339	0.543724202	1	N
Ptprtos	0.000444563	0.000268926	0.000198779	1.90E-04	0.604921339	0.543724202	1	N
Gm16685	0.000444563	0.000268926	0.000198779	1.90E-04	0.604921339	0.543724202	1	N
Gja5	0.000444563	0.000268926	0.000198779	1.90E-04	0.604921339	0.543724202	1	N
2310040G07Rik	0.000889126	0.000537851	0.000281054	0.000268871	0.604921339	0.390402387	1	N
Crybb1	0.000444563	0.000268926	0.000198779	1.90E-04	0.604921339	0.543724202	1	N
Fscn3	0.000444563	0.000268926	0.000198779	1.90E-04	0.604921339	0.543724202	1	N
Grm7	0.000444563	0.000268926	0.000198779	1.90E-04	0.604921339	0.543724202	1	N
Pde6h	0.000444563	0.000268926	0.000198779	1.90E-04	0.604921339	0.543724202	1	N
Kcnj8	0.000444563	0.000268926	0.000198779	1.90E-04	0.604921339	0.543724202	1	N
Gm17216	0.000889126	0.000537851	0.000281054	0.000268871	0.604921339	0.390402387	1	N
Gm20449	0.000444563	0.000268926	0.000198779	1.90E-04	0.604921339	0.543724202	1	N
Klk11	0.000444563	0.000268926	0.000198779	1.90E-04	0.604921339	0.543724202	1	N
Oca2	0.000889126	0.000537851	0.000281054	0.000268871	0.604921339	0.390402387	1	N
Gm45169	0.000444563	0.000268926	0.000198779	1.90E-04	0.604921339	0.543724202	1	N
Gm34908	0.000444563	0.000268926	0.000198779	1.90E-04	0.604921339	0.543724202	1	N
Zc3h12d	0.000444563	0.000268926	0.000198779	1.90E-04	0.604921339	0.543724202	1	N
Osgin1	0.000889126	0.000537851	0.000281054	0.000268871	0.604921339	0.390402387	1	N
6430548M08Rik	0.004890193	0.002958182	0.00066972	0.000629795	0.604921339	0.052657131	1	N
Ptgdr	0.000444563	0.000268926	0.000198779	1.90E-04	0.604921339	0.543724202	1	N
Rnase6	0.000444563	0.000268926	0.000198779	1.90E-04	0.604921339	0.543724202	1	N
Gm29724	0.000889126	0.000537851	0.000281054	0.000268871	0.604921339	0.390402387	1	N
Jhy	0.000444563	0.000268926	0.000198779	1.90E-04	0.604921339	0.543724202	1	N
Gm10642	0.000444563	0.000268926	0.000198779	1.90E-04	0.604921339	0.543724202	1	N
Olfr1388	0.000889126	0.000537851	0.000281054	0.000268871	0.604921339	0.390402387	1	N
9130213A22Rik	0.000444563	0.000268926	0.000198779	1.90E-04	0.604921339	0.543724202	1	N
Gm26555	0.000889126	0.000537851	0.000281054	0.000268871	0.604921339	0.390402387	1	N
Ccl28	0.000444563	0.000268926	0.000198779	1.90E-04	0.604921339	0.543724202	1	N
G930009F23Rik	0.000889126	0.000537851	0.000355567	0.000268871	0.604921339	0.64683735	1	N
Gm3417	0.001333689	0.000806777	0.000344143	0.000329255	0.604921339	0.292740967	1	N
Gm49092	0.001333689	0.000806777	0.000344143	0.000329255	0.604921339	0.292740967	1	N
Gm15318	0.000444563	0.000268926	0.000198779	1.90E-04	0.604921339	0.543724202	1	N
Ankrd66	0.004001067	0.002420331	0.000608412	0.000569825	0.604921339	0.082593233	1	N
Gm26865	0.000444563	0.000268926	0.000198779	1.90E-04	0.604921339	0.543724202	1	N
Gm15972	0.000444563	0.000268926	0.000198779	1.90E-04	0.604921339	0.543724202	1	N
Cacna1s	0.000444563	0.000268926	0.000198779	1.90E-04	0.604921339	0.543724202	1	N
Gm37756	0.000889126	0.000537851	0.000281054	0.000268871	0.604921339	0.390402387	1	N
Gm26574	0.000444563	0.000268926	0.000198779	1.90E-04	0.604921339	0.543724202	1	N
Noxa1	0.000444563	0.000268926	0.000198779	1.90E-04	0.604921339	0.543724202	1	N
Gm13420	0.000444563	0.000268926	0.000198779	1.90E-04	0.604921339	0.543724202	1	N
Gm13565	0.000889126	0.000537851	0.000281054	0.000268871	0.604921339	0.390402387	1	N
Gm13652	0.000444563	0.000268926	0.000198779	1.90E-04	0.604921339	0.543724202	1	N
Gm14137	0.001333689	0.000806777	0.000344143	0.000329255	0.604921339	0.292740967	1	N
A930019D19Rik	0.000444563	0.000268926	0.000198779	1.90E-04	0.604921339	0.543724202	1	N
Scrt2	0.003111941	0.001882479	0.000525218	0.000502674	0.604921339	0.107752108	1	N
Mroh8	0.002222815	0.001344628	0.000444088	0.000424951	0.604921339	0.174205824	1	N
Pck1	0.000444563	0.000268926	0.000198779	1.90E-04	0.604921339	0.543724202	1	N
Gm4724	0.001778252	0.001075703	0.000397293	0.000380139	0.604921339	0.224317577	1	N
Gm14308	0.001333689	0.000806777	0.000344143	0.000329255	0.604921339	0.292740967	1	N
Bhlhe23	0.000889126	0.000537851	0.000281054	0.000268871	0.604921339	0.390402387	1	N
Hypm	0.000444563	0.000268926	0.000198779	1.90E-04	0.604921339	0.543724202	1	N
Xpnpep2	0.001333689	0.000806777	0.000344143	0.000329255	0.604921339	0.292740967	1	N
Fam46d	0.000444563	0.000268926	0.000198779	1.90E-04	0.604921339	0.543724202	1	N
Gpr61	0.000444563	0.000268926	0.000198779	1.90E-04	0.604921339	0.543724202	1	N
Dmrtb1	0.001333689	0.000806777	0.000344143	0.000329255	0.604921339	0.292740967	1	N
Gm8439	0.000444563	0.000268926	0.000198779	1.90E-04	0.604921339	0.543724202	1	N
Tmem200b	0.000889126	0.000537851	0.000281054	0.000268871	0.604921339	0.390402387	1	N
Tnfrsf8	0.001333689	0.000806777	0.000344143	0.000329255	0.604921339	0.292740967	1	N
Gabrd	0.000444563	0.000268926	0.000198779	1.90E-04	0.604921339	0.543724202	1	N
Cfap99	0.001333689	0.000806777	0.000366397	0.000329255	0.604921339	0.370089675	1	N
Ache	0.002222815	0.001344628	0.000444088	0.000424951	0.604921339	0.174205824	1	N
Pilrb1	0.000444563	0.000268926	0.000198779	1.90E-04	0.604921339	0.543724202	1	N
Gm38832	0.000889126	0.000537851	0.000281054	0.000268871	0.604921339	0.390402387	1	N
Mkrn2os	0.003111941	0.001882479	0.000525218	0.000502674	0.604921339	0.107752108	1	N
Gm17077	0.000444563	0.000268926	0.000198779	1.90E-04	0.604921339	0.543724202	1	N
Gm33586	0.000444563	0.000268926	0.000198779	1.90E-04	0.604921339	0.543724202	1	N
Gm45615	0.000444563	0.000268926	0.000198779	1.90E-04	0.604921339	0.543724202	1	N
Gm4353	0.002667378	0.001613554	0.000486366	0.000465448	0.604921339	0.136543209	1	N
Kcnq1	0.000444563	0.000268926	0.000198779	1.90E-04	0.604921339	0.543724202	1	N
1700094J05Rik	0.000444563	0.000268926	0.000198779	1.90E-04	0.604921339	0.543724202	1	N
Csl	0.000889126	0.000537851	0.000281054	0.000268871	0.604921339	0.390402387	1	N
Gm45406	0.002222815	0.001344628	0.000461548	0.000424951	0.604921339	0.215263695	1	N
Gm45602	0.000889126	0.000537851	0.000281054	0.000268871	0.604921339	0.390402387	1	N
2610042L04Rik	0.00444563	0.002689256	0.000627336	0.000600567	0.604921339	0.054420951	1	N
Gm48940	0.000444563	0.000268926	0.000198779	1.90E-04	0.604921339	0.543724202	1	N
Gm16677	0.000444563	0.000268926	0.000198779	1.90E-04	0.604921339	0.543724202	1	N
4930432J09Rik	0.000444563	0.000268926	0.000198779	1.90E-04	0.604921339	0.543724202	1	N
9230112J17Rik	0.000444563	0.000268926	0.000198779	1.90E-04	0.604921339	0.543724202	1	N
Lctl	0.000444563	0.000268926	0.000198779	1.90E-04	0.604921339	0.543724202	1	N
BC065403	0.002667378	0.001613554	0.000502359	0.000465448	0.604921339	0.167627462	1	N
A630014C17Rik	0.002222815	0.001344628	0.000444088	0.000424951	0.604921339	0.174205824	1	N
1190001M18Rik	0.001333689	0.000806777	0.000344143	0.000329255	0.604921339	0.292740967	1	N
Gm10840	0.000444563	0.000268926	0.000198779	1.90E-04	0.604921339	0.543724202	1	N
Gm11747	0.000444563	0.000268926	0.000198779	1.90E-04	0.604921339	0.543724202	1	N
Gm11770	0.000444563	0.000268926	0.000198779	1.90E-04	0.604921339	0.543724202	1	N
C130071C03Rik	0.001333689	0.000806777	0.000344143	0.000329255	0.604921339	0.292740967	1	N
Gm48633	0.000444563	0.000268926	0.000198779	1.90E-04	0.604921339	0.543724202	1	N
Colec10	0.000889126	0.000537851	0.000307902	0.000268871	0.604921339	0.505537224	1	N
Gm15943	0.000444563	0.000268926	0.000198779	1.90E-04	0.604921339	0.543724202	1	N
AC157566.4	0.000444563	0.000268926	0.000198779	1.90E-04	0.604921339	0.543724202	1	N
AW121686	0.000444563	0.000268926	0.000198779	1.90E-04	0.604921339	0.543724202	1	N
Gm42477	0.000444563	0.000268926	0.000198779	1.90E-04	0.604921339	0.543724202	1	N
Igll1	0.000444563	0.000268926	0.000198779	1.90E-04	0.604921339	0.543724202	1	N
Rnf151	0.001333689	0.000806777	0.000344143	0.000329255	0.604921339	0.292740967	1	N
Gm26858	0.000444563	0.000268926	0.000198779	1.90E-04	0.604921339	0.543724202	1	N
Ch25h	0.002667378	0.001613554	0.000486366	0.000465448	0.604921339	0.136543209	1	N
A930028N01Rik	0.002222815	0.001344628	0.000444088	0.000424951	0.604921339	0.174205824	1	N
Gm20395	0.000444563	0.000268926	0.000198779	1.90E-04	0.604921339	0.543724202	1	N
Pdzd7	0.000444563	0.000268926	0.000198779	1.90E-04	0.604921339	0.543724202	1	N
Gm40987	0.000444563	0.000268926	3.67E-04	1.90E-04	0.604921339	0.677074627	1	N
Gm20732	0.000444563	0.000268926	0.000198779	1.90E-04	0.604921339	0.543724202	1	N
Gm26848	0.000444563	0.000268926	0.000198779	1.90E-04	0.604921339	0.543724202	1	N
Clnk	0.005779319	0.00954686	0.000714794	0.001143582	1.65190058	0.004096346	1	N
A230050P20Rik	0.006757358	0.011160414	0.000772533	0.001218241	1.651594446	0.001340685	1	N
Wfdc15a	0.000978039	0.001613554	0.000294759	0.000465448	1.649785471	0.225272725	1	N
Ccna1	0.001956077	0.003227108	0.000416648	0.000657711	1.649785471	0.086164509	1	N
Otop3	0.001956077	0.003227108	0.000416648	0.000684653	1.649785471	0.120728521	1	N
S100z	0.000978039	0.001613554	0.000294759	0.000465448	1.649785471	0.225272725	1	N
Zfp641	0.000978039	0.001613554	0.000294759	0.000465448	1.649785471	0.225272725	1	N
Gm29418	0.000978039	0.001613554	0.000320461	0.000465448	1.649785471	0.157646255	1	N
Trpm3	0.000978039	0.001613554	0.000294759	0.000465448	1.649785471	0.225272725	1	N
Parp4	0.009958211	0.016404464	0.000944713	0.001485282	1.647330433	0.000110106	1	N
Prr23a3	0.003023028	0.004975124	0.000517684	0.000815923	1.645741879	0.03377364	1	N
Foxl2	0.018582733	0.011294877	0.001542942	0.00126897	0.6078157	0.006107399	1	N
Gm36839	0.022317062	0.013580745	0.002061251	0.001355623	0.608536407	0.006901368	1	N
Dlgap2	0.003111941	0.005109587	0.000525218	0.000848408	1.641929349	0.044171068	1	N
Lrtm2	0.004178892	0.006857604	0.000608306	0.000957023	1.641010016	0.013094758	1	N
Map6d1	0.005068018	0.003092645	0.000681307	0.000643906	0.610227667	0.051720659	1	N
2310015K22Rik	0.002133902	0.003496033	0.000932348	0.001357494	1.638328627	0.06496172	1	N
Rgs7	0.001066951	0.001748017	0.000307852	0.000484421	1.638328627	0.212564752	1	N
Tlr5	0.001066951	0.001748017	0.000307852	0.000484421	1.638328627	0.212564752	1	N
Zfp981	0.001066951	0.001748017	0.000307852	0.000484421	1.638328627	0.212564752	1	N
Gm48742	0.001066951	0.001748017	0.000307852	0.000484421	1.638328627	0.212564752	1	N
Gm26829	0.006401707	0.0104881	0.000762503	0.001181379	1.638328627	0.001689004	1	N
Tesmin	0.002133902	0.003496033	0.000435135	0.000684475	1.638328627	0.077719005	1	N
Spag6l	0.001066951	0.001748017	0.000307852	0.000484421	1.638328627	0.212564752	1	N
Dnah8	0.018938384	0.011563803	0.001721784	0.001377963	0.610601352	0.02418815	1	N
Hmx1	0.009780386	0.016001076	0.000936474	0.001527874	1.636037258	0.000509761	1	N
Igfbp7	0.003289766	0.005378513	0.000554416	0.001421749	1.634922539	0.220798306	1	N
6430503K07Rik	0.003734329	0.002285868	0.000575168	0.000553808	0.612122784	0.084112438	1	N
1810034E14Rik	0.003734329	0.002285868	0.000575168	0.000553808	0.612122784	0.084112438	1	N
Wnt10a	0.00444563	0.007260992	0.000664069	0.001089205	1.633287616	0.01787833	1	N
4930500F10Rik	0.007024095	0.00430281	0.000797503	0.000759049	0.612578571	0.021306916	1	N
Atp8b5	0.002311728	0.003764959	0.000452863	0.000710217	1.628634375	0.070108586	1	N
P2rx2	0.001155864	0.001882479	0.000320408	0.000502674	1.628634375	0.200622442	1	N
Gm15473	0.001155864	0.001882479	0.000320408	0.000502674	1.628634375	0.200622442	1	N
Gm45437	0.001155864	0.001882479	0.0003442	0.000502674	1.628634375	0.143356309	1	N
Pou2f3	0.001155864	0.001882479	0.000320408	0.000502674	1.628634375	0.200622442	1	N
Gm26794	0.002845203	0.001748017	0.000502272	0.000484421	0.614373235	0.134234632	1	N
Adam12	0.002845203	0.001748017	0.000502272	0.000520413	0.614373235	0.089211763	1	N
Gm16185	0.002845203	0.001748017	0.000502272	0.000484421	0.614373235	0.134234632	1	N
5730419F03Rik	0.00240064	0.003899422	0.000461469	0.00072274	1.624325818	0.066591961	1	N
Srarp	0.00240064	0.003899422	0.000461469	0.00072274	1.624325818	0.066591961	1	N
H2-Eb2	0.00480128	0.007798844	0.000663848	0.001020106	1.624325818	0.007218525	1	N
Cyp4f17	0.00240064	0.003899422	0.000461469	0.00072274	1.624325818	0.066591961	1	N
Man1c1	0.013247977	0.021514051	0.001092719	0.001796887	1.623949904	8.42E-05	1	N
Qrich2	0.006046057	0.009815786	0.000731005	0.001158984	1.623502124	0.004787074	1	N
Vsig8	0.00240064	0.001479091	0.000478295	0.000445663	0.616123586	0.210098695	1	N
Fgf16	0.00240064	0.001479091	0.000461469	0.000445663	0.616123586	0.171131997	1	N
Gm26666	0.00240064	0.001479091	0.000461469	0.000445663	0.616123586	0.171131997	1	N
4933430A20Rik	0.00240064	0.001479091	0.000461469	0.000445663	0.616123586	0.171131997	1	N
Ctsk	0.001244776	0.002016942	0.000332488	0.000553948	1.620325016	0.26991566	1	N
Sypl2	0.001244776	0.002016942	0.000332488	0.000520282	1.620325016	0.189403949	1	N
Phf24	0.001244776	0.002016942	0.000332488	0.000520282	1.620325016	0.189403949	1	N
Plaur	0.004979106	0.008067769	0.000663732	0.001037404	1.620325016	0.008516882	1	N
Pcdh15	0.002489553	0.004033885	0.000469916	0.000735046	1.620325016	0.063255132	1	N
Nrn1l	0.001244776	0.002016942	0.000332488	0.000520282	1.620325016	0.189403949	1	N
Pnmal2	0.006312795	0.010219174	0.000746856	0.001181696	1.618803584	0.004146997	1	N
Ptger3	0.002578465	0.004168347	0.000478213	0.000816531	1.616600131	0.112026233	1	N
1700040D17Rik	0.001956077	0.001210165	0.000416648	0.000403171	0.618669552	0.220118588	1	N
Tnfrsf9	0.001956077	0.001210165	0.000416648	0.000403171	0.618669552	0.220118588	1	N
Gm5129	0.001956077	0.001210165	0.000416648	0.000403171	0.618669552	0.220118588	1	N
D930020B18Rik	0.001956077	0.001210165	0.000416648	0.000403171	0.618669552	0.220118588	1	N
Ppm1j	0.00649062	0.0104881	0.000757234	0.001196587	1.615885769	0.003768684	1	N
Nepn	0.007379746	0.004571736	0.001233306	0.001155555	0.619497757	0.068954925	1	N
Barx2	0.005423669	0.003361571	0.000703898	0.000671228	0.619796454	0.049752874	1	N
4831440E17Rik	0.001333689	0.002151405	0.000344143	0.000537309	1.613123571	0.178866022	1	N
Adra1a	0.001333689	0.002151405	0.000344143	0.000537309	1.613123571	0.178866022	1	N
Izumo1	0.002667378	0.00430281	0.000486366	0.000759049	1.613123571	0.057085068	1	N
5033406O09Rik	0.014314928	0.008874546	0.001154873	0.001120355	0.619950441	0.00092542	1	N
Adcy2	0.00408998	0.006588678	0.000601827	0.000957277	1.610931827	0.025333334	1	N
Gm26688	0.012981239	0.008067769	0.001074768	0.001037404	0.621494527	0.001940644	1	N
Mroh2a	0.00649062	0.004033885	0.000757234	0.000735046	0.621494527	0.026422018	1	N
Rubie	0.004178892	0.006723141	0.000608306	0.000985082	1.608833349	0.032238581	1	N
Zic1	0.014492754	0.009009009	0.001181746	0.001144168	0.621621622	0.001291456	1	N
Gad2	0.009513648	0.005916364	0.000932489	0.000909448	0.621881751	0.007315475	1	N
Klk4	0.001422602	0.002285868	0.000355413	0.000553808	1.606822307	0.168965957	1	N
Ppp1r3b	0.002845203	0.004571736	0.000502272	0.000827243	1.606822307	0.094912513	1	N
Gm5083	0.001422602	0.002285868	0.000355413	0.000553808	1.606822307	0.168965957	1	N
Hsf2bp	0.009958211	0.016001076	0.000961305	0.001585947	1.606822307	0.001507191	1	N
Amer3	0.001511514	0.00094124	0.000366335	0.000355612	0.622713143	0.286760194	1	N
Tex38	0.001511514	0.00094124	0.000366335	0.000355612	0.622713143	0.286760194	1	N
Tnfrsf25	0.004534543	0.002823719	0.00063355	0.000615357	0.622713143	0.064677511	1	N
Cytl1	0.007557571	0.004706199	0.000826291	0.000793672	0.622713143	0.020141783	1	N
Gm26852	0.007557571	0.004706199	0.000967343	0.000838001	0.622713143	0.067180887	1	N
C2cd4c	0.001511514	0.00094124	0.000366335	0.000355612	0.622713143	0.286760194	1	N
Ccrl2	0.001511514	0.00094124	0.000366335	0.000355612	0.622713143	0.286760194	1	N
Aldoart2	0.001511514	0.00094124	0.000366335	0.000355612	0.622713143	0.286760194	1	N
Gm10399	0.002934116	0.004706199	0.000510037	0.000793672	1.603958096	0.048964384	1	N
Matn4	0.00889126	0.014253059	0.00090289	0.001451357	1.603041549	0.00150394	1	N
Lrriq3	0.004534543	0.007260992	0.00063355	0.001002766	1.601262369	0.019727435	1	N
Gm10062	0.004534543	0.007260992	0.00063355	0.000984568	1.601262369	0.014678013	1	N
Sec16b	0.001511514	0.002420331	0.000366335	0.000569825	1.601262369	0.159662638	1	N
Fam160a1	0.003023028	0.004840662	0.000517684	0.000827037	1.601262369	0.063309696	1	N
Gm44623	0.001511514	0.002420331	0.000366335	0.000569825	1.601262369	0.159662638	1	N
Gdf15	0.001511514	0.002420331	0.000387316	0.000569825	1.601262369	0.117362391	1	N
Tnni3	0.012269939	0.007664381	0.001045693	0.001011342	0.624647035	0.00286733	1	N
Enpp2	0.01369254	0.02191744	0.001124333	0.001791191	1.600684713	5.63E-05	1	N
Mylk3	0.006668445	0.004168347	0.000767468	0.000747146	0.625085384	0.025939468	1	N
Kcna1	0.021072286	0.013177356	0.001493178	0.001349475	0.625340625	0.000981348	1	N
Lhfpl1	0.002578465	0.001613554	0.000478213	0.000465448	0.625780696	0.167690618	1	N
Gm15234	0.002578465	0.001613554	0.000478213	0.000465448	0.625780696	0.167690618	1	N
Gm15492	0.002578465	0.001613554	0.000478213	0.000465448	0.625780696	0.167690618	1	N
AC130815.3	0.005156931	0.003227108	0.00067542	0.000657711	0.625780696	0.050784247	1	N
Spdef	0.002578465	0.001613554	0.000478213	0.000465448	0.625780696	0.167690618	1	N
Synpo	0.007735396	0.004840662	0.000826144	0.000804876	0.625780696	0.016623181	1	N
4930438A08Rik	0.004712368	0.007529918	0.000657924	0.001002499	1.597905424	0.01033022	1	N
AC130815.2	0.026851605	0.016807853	0.004688096	0.003838692	0.625953373	0.458906343	1	N
Krt90	0.006312795	0.010084712	0.000746856	0.001189477	1.597503537	0.007332745	1	N
Tdrd1	0.006312795	0.010084712	0.000757368	0.001174176	1.597503537	0.004359486	1	N
Gm28826	0.001600427	0.002554794	0.000416782	0.000901578	1.596320201	0.91995885	1	N
Gm13269	0.001600427	0.002554794	0.000376939	0.0005854	1.596320201	0.150917061	1	N
Gm47400	0.001600427	0.002554794	0.000376939	0.0005854	1.596320201	0.150917061	1	N
Tex21	0.00480128	0.007664381	0.00065183	0.001011342	1.596320201	0.01267702	1	N
Mpig6b	0.001600427	0.002554794	0.000376939	0.000615515	1.596320201	0.210843598	1	N
Treml4	0.001600427	0.002554794	0.000376939	0.0005854	1.596320201	0.150917061	1	N
4930526L06Rik	0.003200854	0.005109587	0.000532645	0.00082682	1.596320201	0.0420257	1	N
Prok2	0.009869298	0.00618529	0.000981731	0.000928883	0.626720306	0.011672662	1	N
Nppc	0.003645417	0.002285868	0.000568305	0.000553808	0.627052608	0.102017553	1	N
Kif19a	0.003645417	0.002285868	0.000568305	0.000553808	0.627052608	0.102017553	1	N
Zar1	0.003289766	0.00524405	0.000554416	0.000900012	1.594049475	0.076440866	1	N
9230111E07Rik	0.004712368	0.002958182	0.000645795	0.000629795	0.62774856	0.063427353	1	N
Vwde	0.001689339	0.002689256	0.000387251	0.000600567	1.591898261	0.142692565	1	N
Lgi4	0.001689339	0.002689256	0.000387251	0.000600567	1.591898261	0.142692565	1	N
1-Mar	0.005779319	0.003630496	0.000788426	0.000722928	0.628187545	0.058178744	1	N
Clca3a1	0.005779319	0.003630496	0.001181702	0.00086001	0.628187545	0.184466876	1	N
Apobec2	0.00684627	0.00430281	0.000845749	0.000759049	0.628489703	0.058953095	1	N
S1pr3	0.015826443	0.009950249	0.00121651	0.001182004	0.628710381	0.000940439	1	N
Ly6g6d	0.010313861	0.016404464	0.000960972	0.001497407	1.590525935	0.000386214	1	N
Atp2a1	0.005245843	0.008336695	0.000681187	0.00105441	1.589200129	0.009934441	1	N
Fer1l4	0.001066951	0.000672314	0.000653323	0.000300587	0.630126395	0.701900265	1	N
1700010K24Rik	0.002133902	0.001344628	0.000435135	0.000424951	0.630126395	0.215333168	1	N
Chrm3	0.001066951	0.000672314	0.000307852	0.000300587	0.630126395	0.381184149	1	N
Gm28528	0.002133902	0.001344628	0.000435135	0.000424951	0.630126395	0.215333168	1	N
Gm26902	0.001066951	0.000672314	0.000332543	0.000300587	0.630126395	0.484297895	1	N
Klb	0.009602561	0.006050827	0.000945041	0.000899331	0.630126395	0.013736145	1	N
Gm48653	0.003200854	0.002016942	0.000532645	0.000520282	0.630126395	0.12896413	1	N
Pabpc5	0.002133902	0.001344628	0.000435135	0.000424951	0.630126395	0.215333168	1	N
Ntrk1	0.002133902	0.001344628	0.000435135	0.000424951	0.630126395	0.215333168	1	N
Adamtsl5	0.001066951	0.000672314	0.000307852	0.000300587	0.630126395	0.381184149	1	N
Gm47414	0.002133902	0.001344628	0.000435135	0.000424951	0.630126395	0.215333168	1	N
Gm29961	0.001066951	0.000672314	0.000307852	0.000300587	0.630126395	0.381184149	1	N
Bdkrb1	0.001066951	0.000672314	0.000307852	0.000300587	0.630126395	0.381184149	1	N
CT025521.3	0.001066951	0.000672314	0.000307852	0.000300587	0.630126395	0.381184149	1	N
Vsig2	0.003645417	0.005781901	0.000568305	0.000957978	1.586074243	0.077408787	1	N
Pdyn	0.001867165	0.002958182	0.000407086	0.000629795	1.584317793	0.127672068	1	N
Bst1	0.001867165	0.002958182	0.000407086	0.000629795	1.584317793	0.127672068	1	N
Trim29	0.003734329	0.005916364	0.000615025	0.001003954	1.584317793	0.06519525	1	N
S100a3	0.042589135	0.026892564	0.005895777	0.004849611	0.631441899	0.018749822	1	N
Got1l1	0.007557571	0.011967191	0.000816666	0.001260991	1.583470565	0.002129246	1	N
Stk32b	0.014670579	0.009277935	0.001154476	0.00112796	0.632417764	0.001202853	1	N
Enkur	0.003912154	0.00618529	0.000588651	0.000909208	1.581044409	0.028047247	1	N
Ptprcap	0.001956077	0.003092645	0.000416648	0.000643906	1.581044409	0.120814461	1	N
Scd3	0.051213657	0.03240554	0.004951064	0.002753195	0.632751922	0.801642631	1	N
Gm31816	0.004001067	0.006319753	0.000595276	0.000918975	1.57951683	0.026672827	1	N
Barhl1	0.00408998	0.006454215	0.000601827	0.000928637	1.578055668	0.02536738	1	N
Acap1	0.00204499	0.003227108	0.000425993	0.000657711	1.578055668	0.114354491	1	N
Kcnk6	0.008268872	0.013042894	0.000853928	0.001342935	1.577348653	0.002514267	1	N
Lst1	0.002756291	0.001748017	0.000494384	0.000484421	0.634191727	0.163994819	1	N
Sptb	0.019294034	0.012236117	0.001368313	0.001274908	0.634191727	0.000969865	1	N
1010001N08Rik	0.008268872	0.00524405	0.000863137	0.00085889	0.634191727	0.013478909	1	N
AC078895.1	0.002133902	0.003361571	0.000435135	0.000671228	1.575315988	0.108266576	1	N
Dennd2d	0.006401707	0.010084712	0.000772802	0.001174176	1.575315988	0.004368782	1	N
Nxph4	0.004356717	0.006857604	0.000633661	0.000957023	1.574030015	0.017024361	1	N
Kcnj10	0.002222815	0.003496033	0.000444088	0.000684475	1.572795482	0.102526972	1	N
Bmp8a	0.00444563	0.006992067	0.000639814	0.00098483	1.572795482	0.021831435	1	N
Pllp	0.011114075	0.017480167	0.001004445	0.001543369	1.572795482	0.000265551	1	N
Fmo2	0.001689339	0.001075703	0.000387251	0.000380139	0.636759304	0.279791221	1	N
I830077J02Rik	0.001689339	0.001075703	0.000387251	0.000380139	0.636759304	0.279791221	1	N
Nkpd1	0.001689339	0.001075703	0.000387251	0.000380139	0.636759304	0.279791221	1	N
Nkx2-1	0.001689339	0.001075703	0.000407155	0.000425054	0.636759304	0.22771776	1	N
Abi3bp	0.001689339	0.001075703	0.000387251	0.000380139	0.636759304	0.279791221	1	N
1700010H22Rik	0.001689339	0.001075703	0.000387251	0.000425054	0.636759304	0.179506427	1	N
Adarb2	0.021516849	0.013715208	0.001441416	0.001348754	0.637417114	0.00063199	1	N
Cybrd1	0.00240064	0.003764959	0.000461469	0.000710217	1.568314583	0.092006098	1	N
Aadac	0.00240064	0.003764959	0.000461469	0.000735238	1.568314583	0.125224489	1	N
Platr10	0.004979106	0.007798844	0.000675539	0.001071967	1.566314182	0.028368684	1	N
Alx3	0.01538188	0.024068845	0.001207233	0.001988601	1.564753175	0.000209432	1	N
F930015N05Rik	0.013247977	0.008471158	0.00108546	0.001079687	0.639430275	0.002213601	1	N
Rsph10b	0.007824309	0.012236117	0.000830842	0.001289013	1.563859144	0.003210569	1	N
Duox2	0.002311728	0.001479091	0.000469997	0.000445663	0.639820647	0.256420377	1	N
Gm26850	0.002311728	0.001479091	0.000452863	0.000445663	0.639820647	0.210170683	1	N
Hal	0.002311728	0.001479091	0.000452863	0.000445663	0.639820647	0.210170683	1	N
Mb21d1	0.002311728	0.001479091	0.000452863	0.000445663	0.639820647	0.210170683	1	N
Aqp5	0.005423669	0.008471158	0.000703898	0.001079687	1.561887064	0.01264182	1	N
Gm43803	0.017426869	0.011160414	0.001246686	0.001218241	0.640414173	0.000746634	1	N
B3galt5	0.007557571	0.004840662	0.000826291	0.000804876	0.640504947	0.027704466	1	N
Arhgap36	0.005512581	0.008605621	0.000698197	0.001071136	1.561087327	0.011453113	1	N
Adad1	0.002756291	0.00430281	0.000494384	0.000759049	1.561087327	0.074272884	1	N
Nmi	0.008535609	0.013311819	0.000903195	0.001519485	1.559562828	0.014726037	1	N
Slc30a2	0.008535609	0.013311819	0.000885515	0.001355981	1.559562828	0.001831696	1	N
Parp14	0.002845203	0.004437273	0.000517773	0.000770766	1.559562828	0.054291423	1	N
5033428I22Rik	0.011114075	0.00712653	0.001004445	0.001029586	0.64121662	0.003273206	1	N
4933400C23Rik	0.003023028	0.004706199	0.000517684	0.000816138	1.556782858	0.085220604	1	N
Ebf2	0.020094247	0.012908431	0.001554028	0.001415222	0.642394343	0.003833157	1	N
Lsmem1	0.003556504	0.002285868	0.000561357	0.000553808	0.642728923	0.123190654	1	N
Vmn1r15	0.021339024	0.013715208	0.003426321	0.002757824	0.642728923	0.736673906	1	N
Bgn	0.013159065	0.008471158	0.001103613	0.001096307	0.64375075	0.003127739	1	N
Olfr986	0.003289766	0.005109587	0.000539968	0.00082682	1.553176412	0.054149825	1	N
Ccdc85a	0.01982751	0.012773968	0.001350181	0.001343282	0.64425479	0.000281708	1	N
Ncf2	0.216768916	0.139706871	0.021107808	0.020492667	0.644496792	0.863969886	1	N
Medag	0.005423669	0.003496033	0.000703898	0.000684475	0.644588312	0.069095445	1	N
Htr5b	0.003556504	0.005512976	0.000561357	0.00087947	1.550110932	0.061835792	1	N
Gm19705	0.007201921	0.011160414	0.000797362	0.001261986	1.549644172	0.007736853	1	N
Chil1	0.003645417	0.005647438	0.000568305	0.000889578	1.549188796	0.058654708	1	N
9030612E09Rik	0.007913221	0.005109587	0.000835512	0.00082682	0.645702553	0.022430873	1	N
1700041G16Rik	0.008535609	0.005512976	0.000876541	0.000858663	0.645879555	0.020917583	1	N
Fam135b	0.008535609	0.005512976	0.001086022	0.000939129	0.645879555	0.067559227	1	N
Nmrk1	0.237485552	0.153422079	0.012873777	0.009642622	0.646027001	0.001141107	1	N
Hoxa10	0.011380813	0.01761463	0.001061588	0.001746543	1.547747958	0.002975103	1	N
4833407H14Rik	0.003823242	0.005916364	0.00059538	0.000889343	1.547473193	0.031058861	1	N
Pantr1	0.023295101	0.015059836	0.001449903	0.001425105	0.646480821	0.000134697	1	N
Lamb3	0.00408998	0.006319753	0.000614823	0.000957521	1.545179508	0.047559211	1	N
Jak3	0.00408998	0.006319753	0.000601827	0.000918975	1.545179508	0.034018328	1	N
Gm48529	0.003734329	0.002420331	0.000575168	0.000569825	0.648130006	0.120211474	1	N
Leap2	0.003734329	0.002420331	0.000588754	0.000569825	0.648130006	0.143964956	1	N
Gm26884	0.003734329	0.002420331	0.000575168	0.000569825	0.648130006	0.120211474	1	N
Grap2	0.001867165	0.001210165	0.000407086	0.000403171	0.648130006	0.272261322	1	N
Gm17115	0.003734329	0.002420331	0.000575168	0.000569825	0.648130006	0.120211474	1	N
Gm37335	0.000622388	0.000403388	0.000235178	0.000232865	0.648130006	0.52641183	1	N
Rufy4	0.001244776	0.000806777	0.000332488	0.000329255	0.648130006	0.370168034	1	N
Syt2	0.002489553	0.001613554	0.00048645	0.000465448	0.648130006	0.24848259	1	N
Atp6v1g3	0.000622388	0.000403388	0.000235178	0.000232865	0.648130006	0.52641183	1	N
Dpt	0.000622388	0.000403388	0.000235178	0.000232865	0.648130006	0.52641183	1	N
Kcnj9	0.000622388	0.000403388	0.000235178	0.000232865	0.648130006	0.52641183	1	N
Fam71a	0.000622388	0.000403388	0.000235178	0.000300652	0.648130006	0.281259636	1	N
Disp2	0.001244776	0.000806777	0.000332488	0.000329255	0.648130006	0.370168034	1	N
Fgf7	0.001244776	0.000806777	0.000332488	0.000329255	0.648130006	0.370168034	1	N
Ocstamp	0.001244776	0.000806777	0.000332488	0.000329255	0.648130006	0.370168034	1	N
Gm12718	0.000622388	0.000403388	0.000235178	0.000232865	0.648130006	0.52641183	1	N
Chrna9	0.000622388	0.000403388	0.000235178	0.000232865	0.648130006	0.52641183	1	N
Gm26779	0.000622388	0.000403388	0.000235178	0.000232865	0.648130006	0.52641183	1	N
Gm26808	0.001244776	0.000806777	0.000332488	0.000329255	0.648130006	0.370168034	1	N
Slc25a18	0.000622388	0.000403388	0.000235178	0.000232865	0.648130006	0.52641183	1	N
Gm7298	0.000622388	0.000403388	0.000235178	0.000232865	0.648130006	0.52641183	1	N
Dyrk4	0.000622388	0.000403388	0.000235178	0.000232865	0.648130006	0.52641183	1	N
Tmc3	0.005601494	0.003630496	0.000703774	0.000697467	0.648130006	0.056824927	1	N
Slco2b1	0.000622388	0.000403388	0.000235178	0.000232865	0.648130006	0.52641183	1	N
Gm40770	0.000622388	0.000403388	0.000235178	0.000232865	0.648130006	0.52641183	1	N
Lrp2bp	0.001244776	0.000806777	0.000332488	0.000329255	0.648130006	0.370168034	1	N
Nfix	0.006223882	0.004033885	0.000812818	0.001040564	0.648130006	0.019467756	1	N
Gm38250	0.000622388	0.000403388	0.000235178	0.000232865	0.648130006	0.52641183	1	N
Gm26816	0.001244776	0.000806777	0.000332488	0.000329255	0.648130006	0.370168034	1	N
Kcnrg	0.000622388	0.000403388	0.000235178	0.000232865	0.648130006	0.52641183	1	N
Gm17116	0.000622388	0.000403388	0.000235178	0.000232865	0.648130006	0.52641183	1	N
Gm9922	0.000622388	0.000403388	0.000235178	0.000232865	0.648130006	0.52641183	1	N
D130079A08Rik	0.001244776	0.000806777	0.000332488	0.000329255	0.648130006	0.370168034	1	N
Gm47113	0.001867165	0.001210165	0.000426065	0.000403171	0.648130006	0.334206207	1	N
Gm26837	0.000622388	0.000403388	0.000235178	0.000232865	0.648130006	0.52641183	1	N
Tekt3	0.000622388	0.000403388	0.000235178	0.000232865	0.648130006	0.52641183	1	N
B430319H21Rik	0.000622388	0.000403388	0.000235178	0.000232865	0.648130006	0.52641183	1	N
Gm11190	0.000622388	0.000403388	0.000235178	0.000232865	0.648130006	0.52641183	1	N
1700125H20Rik	0.000622388	0.000403388	0.000235178	0.000232865	0.648130006	0.52641183	1	N
Cntnap1	0.000622388	0.000403388	0.000235178	0.000232865	0.648130006	0.52641183	1	N
Btn1a1	0.000622388	0.000403388	0.000235178	0.000232865	0.648130006	0.52641183	1	N
Fam217a	0.001244776	0.000806777	0.000332488	0.000329255	0.648130006	0.370168034	1	N
Gm46416	0.000622388	0.000403388	0.000235178	0.000232865	0.648130006	0.52641183	1	N
Gm35725	0.005601494	0.003630496	0.001362041	0.002269756	0.648130006	0.049879451	1	N
3200001D21Rik	0.001244776	0.000806777	0.000332488	0.000329255	0.648130006	0.370168034	1	N
Gm41290	0.000622388	0.000403388	0.000235178	0.000232865	0.648130006	0.52641183	1	N
AC164883.2	0.000622388	0.000403388	0.000235178	0.000232865	0.648130006	0.52641183	1	N
Kcnk9	0.001244776	0.000806777	0.000332488	0.000329255	0.648130006	0.370168034	1	N
1700027A07Rik	0.000622388	0.000403388	0.000235178	0.000232865	0.648130006	0.52641183	1	N
4632428C04Rik	0.002489553	0.001613554	0.000469916	0.000465448	0.648130006	0.204777733	1	N
AC165953.3	0.001244776	0.000806777	0.000332488	0.000329255	0.648130006	0.370168034	1	N
D630044L22Rik	0.000622388	0.000403388	0.000266685	0.000232865	0.648130006	0.691561124	1	N
2410021H03Rik	0.000622388	0.000403388	0.000235178	0.000232865	0.648130006	0.52641183	1	N
Gm10549	0.000622388	0.000403388	0.000235178	0.000232865	0.648130006	0.52641183	1	N
Cplx4	0.000622388	0.000403388	0.000235178	0.000232865	0.648130006	0.52641183	1	N
Gm17634	0.004356717	0.002823719	0.000646017	0.000615357	0.648130006	0.132005206	1	N
Zfp385b	0.008802347	0.013580745	0.000889737	0.001368897	1.542854931	0.002587476	1	N
N4bp2l1	0.004979106	0.007664381	0.000663732	0.001011342	1.539308765	0.020490796	1	N
St8sia4	0.010758424	0.006992067	0.001012627	0.000966294	0.649915488	0.015880252	1	N
Rap1gap2	0.010224949	0.01573215	0.000956934	0.001455526	1.538604276	0.000919723	1	N
Kcnc4	0.005245843	0.008067769	0.000681187	0.001037404	1.537935608	0.017627142	1	N
Pacsin1	0.016359918	0.025144548	0.001209362	0.001874414	1.536960468	5.94E-05	1	N
Egr3	0.007024095	0.004571736	0.000787527	0.000805087	0.650864732	0.025003938	1	N
Slc34a3	0.005601494	0.008605621	0.00071492	0.001071136	1.536308163	0.011473553	1	N
Rgs20	0.005779319	0.008874546	0.000714794	0.001087596	1.535569553	0.01306747	1	N
Lmx1a	0.023917489	0.015597687	0.001536395	0.001522508	0.652145682	0.000165485	1	N
Mei1	0.007024095	0.010757026	0.000797503	0.001211288	1.531446428	0.006877206	1	N
Adora2a	0.003912154	0.002554794	0.000588651	0.0005854	0.653040082	0.117206437	1	N
Lypd1	0.378323108	0.247142665	0.020744678	0.017978919	0.65325818	0.212671484	1	N
Mt2	0.233840135	0.357671104	0.010549641	0.018625491	1.529553957	0.092028785	1	N
Tmeff2	0.006579532	0.00430281	0.00077267	0.00078251	0.653969015	0.036803306	1	N
Svopl	0.003289766	0.002151405	0.000539968	0.000537309	0.653969015	0.152127812	1	N
Gm15859	0.002667378	0.001748017	0.000486366	0.000484421	0.655331451	0.199258593	1	N
Lrrc74b	0.002667378	0.001748017	0.000486366	0.000484421	0.655331451	0.199258593	1	N
Flrt2	0.028096381	0.018421406	0.001749469	0.00164955	0.655650502	0.000230856	1	N
2700046A07Rik	0.012714502	0.008336695	0.001071368	0.001071422	0.655683969	0.005045121	1	N
Fgf14	0.010491687	0.016001076	0.000968995	0.001491946	1.525119478	0.001725886	1	N
Fosb	0.012181026	0.018555869	0.001101027	0.001750405	1.523342059	0.003219622	1	N
Aloxe3	0.011469725	0.007529918	0.002896989	0.001909208	0.656503779	0.971373975	1	N
Slc7a10	0.00204499	0.001344628	0.000425993	0.000424951	0.657523195	0.264440602	1	N
Gm45069	0.00408998	0.002689256	0.001263153	0.001289432	0.657523195	0.685193268	1	N
Gm16630	0.033697875	0.022186365	0.004006407	0.003695749	0.65839064	0.057694853	1	N
Dok6	0.005512581	0.003630496	0.000698197	0.000722928	0.658583716	0.048854262	1	N
Slc26a9	0.003467591	0.002285868	0.00055432	0.000553808	0.659209152	0.148077696	1	N
Gad1	0.004890193	0.003227108	0.000657808	0.000684653	0.659914188	0.062237654	1	N
Patl2	0.004890193	0.003227108	0.000657808	0.000657711	0.659914188	0.086374607	1	N
Gsta3	0.001689339	0.002554794	0.000387251	0.0005854	1.512303348	0.198698325	1	N
4930568A12Rik	0.000266738	0.000403388	0.000153987	0.000232865	1.512303348	0.609884164	1	N
Gm28083	8.89E-05	0.000134463	8.89E-05	1.34E-04	1.512303348	0.768373242	1	N
Gm11587	0.000177825	0.000268926	1.26E-04	1.90E-04	1.512303348	0.676994626	1	N
Gm11608	8.89E-05	0.000134463	8.89E-05	1.34E-04	1.512303348	0.768373242	1	N
Akr1cl	0.000177825	0.000268926	1.26E-04	1.90E-04	1.512303348	0.676994626	1	N
4933417E11Rik	0.000533476	0.000806777	0.000217742	0.000329255	1.512303348	0.470457943	1	N
Gm28364	8.89E-05	0.000134463	8.89E-05	1.34E-04	1.512303348	0.768373242	1	N
Gm17090	8.89E-05	0.000134463	8.89E-05	1.34E-04	1.512303348	0.768373242	1	N
Serpinb5	0.000177825	0.000268926	1.26E-04	1.90E-04	1.512303348	0.676994626	1	N
C4bp	8.89E-05	0.000134463	8.89E-05	1.34E-04	1.512303348	0.768373242	1	N
Mybph	0.00035565	0.000537851	0.000177801	0.000268871	1.512303348	0.555715402	1	N
Myog	0.000177825	0.000268926	1.26E-04	1.90E-04	1.512303348	0.676994626	1	N
Gm15486	0.000177825	0.000268926	1.26E-04	1.90E-04	1.512303348	0.676994626	1	N
Gm37679	0.000266738	0.000403388	0.000153987	0.000232865	1.512303348	0.609884164	1	N
Gm37469	8.89E-05	0.000134463	8.89E-05	1.34E-04	1.512303348	0.768373242	1	N
Itln1	0.000177825	0.000268926	1.26E-04	1.90E-04	1.512303348	0.676994626	1	N
Kmo	0.001689339	0.002554794	0.000387251	0.0005854	1.512303348	0.198698325	1	N
Gm15423	8.89E-05	0.000134463	8.89E-05	1.34E-04	1.512303348	0.768373242	1	N
Hhipl2	0.000533476	0.000806777	0.000217742	0.000329255	1.512303348	0.470457943	1	N
2010103J01Rik	8.89E-05	0.000134463	8.89E-05	1.34E-04	1.512303348	0.768373242	1	N
Gm13219	8.89E-05	0.000134463	8.89E-05	1.34E-04	1.512303348	0.768373242	1	N
Nron	8.89E-05	0.000134463	8.89E-05	1.34E-04	1.512303348	0.768373242	1	N
Gm13546	0.001689339	0.002554794	0.000387251	0.0005854	1.512303348	0.198698325	1	N
Itgb6	0.000177825	0.000268926	1.26E-04	1.90E-04	1.512303348	0.676994626	1	N
Fap	0.000177825	0.000268926	1.26E-04	1.90E-04	1.512303348	0.676994626	1	N
Gm13619	8.89E-05	0.000134463	8.89E-05	1.34E-04	1.512303348	0.768373242	1	N
Olfr1167	0.000177825	0.000268926	1.26E-04	1.90E-04	1.512303348	0.676994626	1	N
Gm14133	0.000177825	0.000268926	1.26E-04	1.90E-04	1.512303348	0.676994626	1	N
Bpifb1	8.89E-05	0.000134463	8.89E-05	1.34E-04	1.512303348	0.768373242	1	N
Gm26883	0.000177825	0.000268926	1.26E-04	1.90E-04	1.512303348	0.676994626	1	N
Cyp24a1	0.000711301	0.001075703	0.000251405	0.000380139	1.512303348	0.404571139	1	N
Gm16796	0.00035565	0.000537851	0.000177801	0.000268871	1.512303348	0.555715402	1	N
Gm10714	0.000444563	0.000672314	0.000198779	0.000300587	1.512303348	0.510018379	1	N
Zfp831	0.000177825	0.000268926	1.26E-04	1.90E-04	1.512303348	0.676994626	1	N
Mycs	0.000177825	0.000268926	1.26E-04	1.90E-04	1.512303348	0.676994626	1	N
Rhox2h	8.89E-05	0.000134463	8.89E-05	1.34E-04	1.512303348	0.768373242	1	N
Rhox10	8.89E-05	0.000134463	8.89E-05	1.34E-04	1.512303348	0.768373242	1	N
DXBay18	8.89E-05	0.000134463	8.89E-05	1.34E-04	1.512303348	0.768373242	1	N
Gm39526	0.000177825	0.000268926	1.26E-04	1.90E-04	1.512303348	0.676994626	1	N
Gm9112	8.89E-05	0.000134463	8.89E-05	1.34E-04	1.512303348	0.768373242	1	N
Rtl3	8.89E-05	0.000134463	8.89E-05	1.34E-04	1.512303348	0.768373242	1	N
Gm15295	0.000177825	0.000268926	1.26E-04	1.90E-04	1.512303348	0.676994626	1	N
A230072E10Rik	0.004267805	0.006454215	0.000614716	0.000947909	1.512303348	0.053508556	1	N
Fabp12	8.89E-05	0.000134463	8.89E-05	1.34E-04	1.512303348	0.768373242	1	N
Gm38025	8.89E-05	0.000134463	8.89E-05	1.34E-04	1.512303348	0.768373242	1	N
Gm37256	8.89E-05	0.000134463	8.89E-05	1.34E-04	1.512303348	0.768373242	1	N
Fstl5	8.89E-05	0.000134463	8.89E-05	1.34E-04	1.512303348	0.768373242	1	N
Tmod4	0.000533476	0.000806777	0.000217742	0.000329255	1.512303348	0.470457943	1	N
Gm16253	0.000177825	0.000268926	1.26E-04	1.90E-04	1.512303348	0.676994626	1	N
Gm40123	0.000177825	0.000268926	1.26E-04	1.90E-04	1.512303348	0.676994626	1	N
4930534D22Rik	8.89E-05	0.000134463	8.89E-05	1.34E-04	1.512303348	0.768373242	1	N
Gm30648	0.000533476	0.000806777	0.000217742	0.000380229	1.512303348	0.701631302	1	N
Adh7	0.000533476	0.000806777	0.000217742	0.000329255	1.512303348	0.470457943	1	N
Gm26857	0.000177825	0.000268926	1.26E-04	1.90E-04	1.512303348	0.676994626	1	N
Gm11846	8.89E-05	0.000134463	8.89E-05	1.34E-04	1.512303348	0.768373242	1	N
Gja10	0.00035565	0.000537851	0.000177801	0.000268871	1.512303348	0.555715402	1	N
Gm12681	8.89E-05	0.000134463	8.89E-05	1.34E-04	1.512303348	0.768373242	1	N
Calr4	0.001333689	0.002016942	0.000344143	0.000520282	1.512303348	0.253561154	1	N
Cyp4b1	0.000266738	0.000403388	0.000153987	0.000232865	1.512303348	0.609884164	1	N
Armh1	0.000177825	0.000268926	1.26E-04	1.90E-04	1.512303348	0.676994626	1	N
Olfr1342	0.000177825	0.000268926	1.26E-04	1.90E-04	1.512303348	0.676994626	1	N
Gm12927	0.000177825	0.000268926	1.26E-04	1.90E-04	1.512303348	0.676994626	1	N
Gm2164	0.000800213	0.001210165	0.000266643	0.000403171	1.512303348	0.376644855	1	N
Stpg1	0.003378679	0.005109587	0.000664627	0.001123511	1.512303348	0.228887672	1	N
Fam43b	0.001422602	0.002151405	0.000355413	0.000537309	1.512303348	0.23829829	1	N
Gm13055	8.89E-05	0.000134463	8.89E-05	1.34E-04	1.512303348	0.768373242	1	N
AI507597	0.000177825	0.000268926	1.26E-04	1.90E-04	1.512303348	0.676994626	1	N
Gm13052	0.00035565	0.000537851	0.000177801	0.000268871	1.512303348	0.555715402	1	N
Hgf	0.002222815	0.003361571	0.000444088	0.000671228	1.512303348	0.140270598	1	N
Psapl1	8.89E-05	0.000134463	8.89E-05	1.34E-04	1.512303348	0.768373242	1	N
Gm43701	0.000177825	0.000268926	1.26E-04	1.90E-04	1.512303348	0.676994626	1	N
Gm7854	0.000533476	0.000806777	0.000217742	0.000329255	1.512303348	0.470457943	1	N
Gm26725	0.000266738	0.000403388	0.000153987	0.000232865	1.512303348	0.609884164	1	N
Gm6116	8.89E-05	0.000134463	8.89E-05	1.34E-04	1.512303348	0.768373242	1	N
Naa11	0.00035565	0.000537851	0.000177801	0.000268871	1.512303348	0.555715402	1	N
Gbp9	0.00035565	0.000537851	0.000177801	0.000268871	1.512303348	0.555715402	1	N
Gm29464	0.000177825	0.000268926	1.26E-04	1.90E-04	1.512303348	0.676994626	1	N
Gm7538	0.000177825	0.000268926	1.26E-04	1.90E-04	1.512303348	0.676994626	1	N
Oas2	0.000177825	0.000268926	1.26E-04	1.90E-04	1.512303348	0.676994626	1	N
Hpd	8.89E-05	0.000134463	8.89E-05	1.34E-04	1.512303348	0.768373242	1	N
Sap25	0.000177825	0.000268926	1.26E-04	1.90E-04	1.512303348	0.676994626	1	N
Gm15406	8.89E-05	0.000134463	8.89E-05	1.34E-04	1.512303348	0.768373242	1	N
Gm15409	8.89E-05	0.000134463	8.89E-05	1.34E-04	1.512303348	0.768373242	1	N
Col28a1	0.000177825	0.000268926	1.26E-04	1.90E-04	1.512303348	0.676994626	1	N
Gm9047	8.89E-05	0.000134463	8.89E-05	1.34E-04	1.512303348	0.768373242	1	N
Plxna4os1	8.89E-05	0.000134463	8.89E-05	1.34E-04	1.512303348	0.768373242	1	N
4930599N23Rik	0.000177825	0.000268926	1.26E-04	1.90E-04	1.512303348	0.676994626	1	N
Svs1	8.89E-05	0.000134463	8.89E-05	1.34E-04	1.512303348	0.768373242	1	N
C530044C16Rik	0.000266738	0.000403388	0.000153987	0.000232865	1.512303348	0.609884164	1	N
Gm28308	8.89E-05	0.000134463	8.89E-05	1.34E-04	1.512303348	0.768373242	1	N
Vmn1r9	0.000177825	0.000268926	1.26E-04	1.90E-04	1.512303348	0.676994626	1	N
Gm20362	0.000266738	0.000403388	0.000153987	0.000232865	1.512303348	0.609884164	1	N
1700009C05Rik	8.89E-05	0.000134463	8.89E-05	1.34E-04	1.512303348	0.768373242	1	N
Gm44097	8.89E-05	0.000134463	8.89E-05	1.34E-04	1.512303348	0.768373242	1	N
1810020O05Rik	8.89E-05	0.000134463	8.89E-05	1.34E-04	1.512303348	0.768373242	1	N
Gm45140	0.000177825	0.000268926	1.26E-04	1.90E-04	1.512303348	0.676994626	1	N
Gm38708	8.89E-05	0.000134463	8.89E-05	1.34E-04	1.512303348	0.768373242	1	N
Vmn1r46	8.89E-05	0.000134463	8.89E-05	1.34E-04	1.512303348	0.768373242	1	N
4930511E03Rik	0.00035565	0.000537851	0.000177801	0.000268871	1.512303348	0.555715402	1	N
Gm20404	8.89E-05	0.000134463	8.89E-05	1.34E-04	1.512303348	0.768373242	1	N
Rasgef1a	0.000177825	0.000268926	1.26E-04	1.90E-04	1.512303348	0.676994626	1	N
Gm20531	0.000177825	0.000268926	1.26E-04	1.90E-04	1.512303348	0.676994626	1	N
Gm15767	8.89E-05	0.000134463	8.89E-05	1.34E-04	1.512303348	0.768373242	1	N
Gm6288	0.002133902	0.003227108	0.000435135	0.000657711	1.512303348	0.148483382	1	N
Gm15510	0.001066951	0.001613554	0.000307852	0.000465448	1.512303348	0.307237053	1	N
Vmn1r84	0.000177825	0.000268926	1.26E-04	1.90E-04	1.512303348	0.676994626	1	N
Slc27a5	0.000533476	0.000806777	0.000217742	0.000329255	1.512303348	0.470457943	1	N
Gm29443	8.89E-05	0.000134463	8.89E-05	1.34E-04	1.512303348	0.768373242	1	N
Gm12784	8.89E-05	0.000134463	8.89E-05	1.34E-04	1.512303348	0.768373242	1	N
Gm30771	0.000711301	0.001075703	0.000251405	0.000828846	1.512303348	0.39587613	1	N
Gm45564	0.000266738	0.000403388	0.000153987	0.000300652	1.512303348	0.992781448	1	N
1810049I09Rik	0.000177825	0.000268926	1.26E-04	1.90E-04	1.512303348	0.676994626	1	N
Gm6567	0.000177825	0.000268926	1.26E-04	1.90E-04	1.512303348	0.676994626	1	N
Gm44649	8.89E-05	0.000134463	8.89E-05	1.34E-04	1.512303348	0.768373242	1	N
4933406J10Rik	8.89E-05	0.000134463	8.89E-05	1.34E-04	1.512303348	0.768373242	1	N
Ccdc83	0.000533476	0.000806777	0.000217742	0.000329255	1.512303348	0.470457943	1	N
Abca14	8.89E-05	0.000134463	8.89E-05	1.34E-04	1.512303348	0.768373242	1	N
Gm5602	0.004267805	0.006454215	0.000614716	0.000928637	1.512303348	0.040750656	1	N
Fam24a	8.89E-05	0.000134463	8.89E-05	1.34E-04	1.512303348	0.768373242	1	N
Gm40614	0.000177825	0.000268926	1.26E-04	1.90E-04	1.512303348	0.676994626	1	N
Gm16365	0.00035565	0.000537851	0.000177801	0.000268871	1.512303348	0.555715402	1	N
Gpr6	0.000177825	0.000268926	1.26E-04	1.90E-04	1.512303348	0.676994626	1	N
Gm47815	0.00035565	0.000537851	0.000177801	0.000268871	1.512303348	0.555715402	1	N
Gm47927	0.000177825	0.000268926	1.26E-04	1.90E-04	1.512303348	0.676994626	1	N
Gm26947	8.89E-05	0.000134463	8.89E-05	1.34E-04	1.512303348	0.768373242	1	N
4930563J15Rik	0.000177825	0.000268926	1.26E-04	1.90E-04	1.512303348	0.676994626	1	N
4930533K18Rik	0.000177825	0.000268926	1.26E-04	1.90E-04	1.512303348	0.676994626	1	N
1700028I16Rik	8.89E-05	0.000134463	8.89E-05	1.34E-04	1.512303348	0.768373242	1	N
Gm40723	8.89E-05	0.000134463	8.89E-05	1.34E-04	1.512303348	0.768373242	1	N
Gm16235	8.89E-05	0.000134463	8.89E-05	1.34E-04	1.512303348	0.768373242	1	N
Gm32688	0.000177825	0.000268926	1.26E-04	1.90E-04	1.512303348	0.676994626	1	N
Gm48089	0.000266738	0.000403388	0.000153987	0.000232865	1.512303348	0.609884164	1	N
Gm20110	0.000177825	0.000268926	1.26E-04	1.90E-04	1.512303348	0.676994626	1	N
Gm47221	8.89E-05	0.000134463	8.89E-05	1.34E-04	1.512303348	0.768373242	1	N
Kcnmb4os1	0.000177825	0.000268926	1.26E-04	1.90E-04	1.512303348	0.676994626	1	N
Gm32141	8.89E-05	0.000134463	8.89E-05	1.34E-04	1.512303348	0.768373242	1	N
Gm4065	0.000177825	0.000268926	1.26E-04	1.90E-04	1.512303348	0.676994626	1	N
Htra4	8.89E-05	0.000134463	8.89E-05	1.34E-04	1.512303348	0.768373242	1	N
Gm30504	0.000177825	0.000268926	1.26E-04	1.90E-04	1.512303348	0.676994626	1	N
Gm32052	8.89E-05	0.000134463	8.89E-05	1.34E-04	1.512303348	0.768373242	1	N
Gm45721	8.89E-05	0.000134463	8.89E-05	1.34E-04	1.512303348	0.768373242	1	N
Gm2244	0.000533476	0.000806777	0.000217742	0.000329255	1.512303348	0.470457943	1	N
Mat1a	8.89E-05	0.000134463	8.89E-05	1.34E-04	1.512303348	0.768373242	1	N
Mbl1	0.000177825	0.000268926	1.26E-04	1.90E-04	1.512303348	0.676994626	1	N
Gm49151	8.89E-05	0.000134463	8.89E-05	1.34E-04	1.512303348	0.768373242	1	N
Olfr739	8.89E-05	0.000134463	8.89E-05	1.34E-04	1.512303348	0.768373242	1	N
5330426L24Rik	0.000177825	0.000268926	1.26E-04	1.90E-04	1.512303348	0.676994626	1	N
Scara5	0.001066951	0.001613554	0.000307852	0.000465448	1.512303348	0.307237053	1	N
Tnfsf11	0.004267805	0.006454215	0.000614716	0.000928637	1.512303348	0.040750656	1	N
Klhl1	0.000177825	0.000268926	1.26E-04	1.90E-04	1.512303348	0.676994626	1	N
AB124611	8.89E-05	0.000134463	8.89E-05	1.34E-04	1.512303348	0.768373242	1	N
Gm48393	0.000177825	0.000268926	1.26E-04	1.90E-04	1.512303348	0.676994626	1	N
Gm17508	8.89E-05	0.000134463	8.89E-05	1.34E-04	1.512303348	0.768373242	1	N
Olfr961	0.000177825	0.000268926	1.26E-04	1.90E-04	1.512303348	0.676994626	1	N
Gm48277	8.89E-05	0.000134463	8.89E-05	1.34E-04	1.512303348	0.768373242	1	N
Gm47231	0.000266738	0.000403388	0.000153987	0.000232865	1.512303348	0.609884164	1	N
BC049987	0.000177825	0.000268926	1.26E-04	1.90E-04	1.512303348	0.676994626	1	N
Gm48702	0.000177825	0.000268926	1.26E-04	1.90E-04	1.512303348	0.676994626	1	N
Gm10684	8.89E-05	0.000134463	8.89E-05	1.34E-04	1.512303348	0.768373242	1	N
Slc51b	8.89E-05	0.000134463	8.89E-05	1.34E-04	1.512303348	0.768373242	1	N
Gm20649	0.00035565	0.000537851	0.000177801	0.000268871	1.512303348	0.555715402	1	N
Gm47430	0.002222815	0.003361571	0.000444088	0.000671228	1.512303348	0.140270598	1	N
Trim43c	0.000177825	0.000268926	1.26E-04	1.90E-04	1.512303348	0.676994626	1	N
C78334	8.89E-05	0.000134463	8.89E-05	1.34E-04	1.512303348	0.768373242	1	N
Fbxw19	8.89E-05	0.000134463	8.89E-05	1.34E-04	1.512303348	0.768373242	1	N
Prss46	8.89E-05	0.000134463	8.89E-05	1.34E-04	1.512303348	0.768373242	1	N
2900079G21Rik	0.000266738	0.000403388	0.000153987	0.000232865	1.512303348	0.609884164	1	N
Gm45897	8.89E-05	0.000134463	8.89E-05	1.34E-04	1.512303348	0.768373242	1	N
Gm12031	0.00035565	0.000537851	0.000177801	0.000268871	1.512303348	0.555715402	1	N
Gm12052	0.000177825	0.000268926	1.26E-04	1.90E-04	1.512303348	0.676994626	1	N
2310031A07Rik	0.000266738	0.000403388	0.000153987	0.000232865	1.512303348	0.609884164	1	N
Il13	0.000177825	0.000268926	1.26E-04	1.90E-04	1.512303348	0.676994626	1	N
Myo15	0.001333689	0.002016942	0.000366397	0.000520282	1.512303348	0.189506779	1	N
Tvp23bos	0.000533476	0.000806777	0.000217742	0.000380229	1.512303348	0.701631302	1	N
Alox12e	0.000177825	0.000268926	1.26E-04	1.90E-04	1.512303348	0.676994626	1	N
Gp1ba	0.000177825	0.000268926	1.26E-04	1.90E-04	1.512303348	0.676994626	1	N
Mmp28	8.89E-05	0.000134463	8.89E-05	1.34E-04	1.512303348	0.768373242	1	N
Ikzf3	8.89E-05	0.000134463	8.89E-05	1.34E-04	1.512303348	0.768373242	1	N
Gm11563	8.89E-05	0.000134463	8.89E-05	1.34E-04	1.512303348	0.768373242	1	N
Krt35	8.89E-05	0.000134463	8.89E-05	1.34E-04	1.512303348	0.768373242	1	N
Arhgap27os3	8.89E-05	0.000134463	8.89E-05	1.34E-04	1.512303348	0.768373242	1	N
Gm884	0.000177825	0.000268926	1.26E-04	1.90E-04	1.512303348	0.676994626	1	N
Gm10842	8.89E-05	0.000134463	8.89E-05	1.34E-04	1.512303348	0.768373242	1	N
Gm11707	0.000177825	0.000268926	1.26E-04	1.90E-04	1.512303348	0.676994626	1	N
Gm26613	0.00035565	0.000537851	0.000177801	0.000329328	1.512303348	0.868810837	1	N
Gm11739	0.000177825	0.000268926	1.26E-04	1.90E-04	1.512303348	0.676994626	1	N
Cbr2	0.00035565	0.000537851	0.000177801	0.000268871	1.512303348	0.555715402	1	N
Gm20043	0.001066951	0.001613554	0.000307852	0.000465448	1.512303348	0.307237053	1	N
Pom121l2	0.000177825	0.000268926	0.000177825	1.90E-04	1.512303348	0.341919199	1	N
Gm47731	0.000177825	0.000268926	1.26E-04	1.90E-04	1.512303348	0.676994626	1	N
Gm48116	0.000800213	0.001210165	0.000266643	0.000403171	1.512303348	0.376644855	1	N
Gm48795	8.89E-05	0.000134463	8.89E-05	1.34E-04	1.512303348	0.768373242	1	N
Gm40988	0.000177825	0.000268926	1.26E-04	1.90E-04	1.512303348	0.676994626	1	N
Gm48824	0.000177825	0.000268926	1.26E-04	1.90E-04	1.512303348	0.676994626	1	N
Gm29680	0.000177825	0.000268926	1.26E-04	1.90E-04	1.512303348	0.676994626	1	N
Ckmt2	8.89E-05	0.000134463	8.89E-05	1.34E-04	1.512303348	0.768373242	1	N
Gm26527	8.89E-05	0.000134463	8.89E-05	1.34E-04	1.512303348	0.768373242	1	N
F2rl2	0.000177825	0.000268926	1.26E-04	1.90E-04	1.512303348	0.676994626	1	N
Ankrd31	8.89E-05	0.000134463	8.89E-05	1.34E-04	1.512303348	0.768373242	1	N
9530020I12Rik	0.000177825	0.000268926	1.26E-04	1.90E-04	1.512303348	0.676994626	1	N
Gm21863	0.000177825	0.000268926	1.26E-04	1.90E-04	1.512303348	0.676994626	1	N
Dcdc2c	8.89E-05	0.000134463	8.89E-05	1.34E-04	1.512303348	0.768373242	1	N
Agmo	0.000177825	0.000268926	1.26E-04	1.90E-04	1.512303348	0.676994626	1	N
Gm17529	0.001689339	0.002554794	0.000387251	0.0005854	1.512303348	0.198698325	1	N
Gm47879	8.89E-05	0.000134463	8.89E-05	1.34E-04	1.512303348	0.768373242	1	N
Gm2001	8.89E-05	0.000134463	8.89E-05	1.34E-04	1.512303348	0.768373242	1	N
Serpina12	8.89E-05	0.000134463	8.89E-05	1.34E-04	1.512303348	0.768373242	1	N
Serpina5	8.89E-05	0.000134463	8.89E-05	1.34E-04	1.512303348	0.768373242	1	N
4930595D18Rik	8.89E-05	0.000134463	8.89E-05	1.34E-04	1.512303348	0.768373242	1	N
A530016L24Rik	0.000177825	0.000268926	1.26E-04	1.90E-04	1.512303348	0.676994626	1	N
AC140304.1	0.000266738	0.000403388	0.000153987	0.000232865	1.512303348	0.609884164	1	N
Gm27242	8.89E-05	0.000134463	8.89E-05	1.34E-04	1.512303348	0.768373242	1	N
AC087116.1	0.000177825	0.000268926	1.26E-04	1.90E-04	1.512303348	0.676994626	1	N
Gml	0.000177825	0.000268926	1.26E-04	1.90E-04	1.512303348	0.676994626	1	N
Mroh6	8.89E-05	0.000134463	8.89E-05	1.34E-04	1.512303348	0.768373242	1	N
Spatc1	8.89E-05	0.000134463	8.89E-05	1.34E-04	1.512303348	0.768373242	1	N
AC102103.1	0.000177825	0.000268926	1.26E-04	1.90E-04	1.512303348	0.676994626	1	N
Panx2	0.004267805	0.006454215	0.000614716	0.000928637	1.512303348	0.040750656	1	N
AC109617.1	0.000177825	0.000268926	1.26E-04	1.90E-04	1.512303348	0.676994626	1	N
Methig1	8.89E-05	0.000134463	8.89E-05	1.34E-04	1.512303348	0.768373242	1	N
D930007P13Rik	0.000266738	0.000403388	0.000153987	0.000232865	1.512303348	0.609884164	1	N
Tssk1	8.89E-05	0.000134463	8.89E-05	1.34E-04	1.512303348	0.768373242	1	N
AC154438.1	0.000177825	0.000268926	1.26E-04	1.90E-04	1.512303348	0.676994626	1	N
Hcls1	0.00035565	0.000537851	0.000177801	0.000268871	1.512303348	0.555715402	1	N
Cd200r3	0.00035565	0.000537851	0.000177801	0.000268871	1.512303348	0.555715402	1	N
BC016579	0.00035565	0.000537851	0.000177801	0.000329328	1.512303348	0.868810837	1	N
AC131339.4	0.000177825	0.000268926	1.26E-04	1.90E-04	1.512303348	0.676994626	1	N
Prss32	8.89E-05	0.000134463	8.89E-05	1.34E-04	1.512303348	0.768373242	1	N
Ccdc154	0.000177825	0.000268926	1.26E-04	1.90E-04	1.512303348	0.676994626	1	N
Glp1r	0.000177825	0.000268926	1.26E-04	1.90E-04	1.512303348	0.676994626	1	N
Cyp4f14	8.89E-05	0.000134463	8.89E-05	1.34E-04	1.512303348	0.768373242	1	N
Gm20461	8.89E-05	0.000134463	8.89E-05	1.34E-04	1.512303348	0.768373242	1	N
H2-M10.1	8.89E-05	0.000134463	8.89E-05	1.34E-04	1.512303348	0.768373242	1	N
Trim15	0.00035565	0.000537851	0.000177801	0.000268871	1.512303348	0.555715402	1	N
Adgrf2	0.000266738	0.000403388	0.000153987	0.000232865	1.512303348	0.609884164	1	N
Arrdc5	0.000177825	0.000268926	1.26E-04	1.90E-04	1.512303348	0.676994626	1	N
Srd5a2	0.000533476	0.000806777	0.000217742	0.000329255	1.512303348	0.470457943	1	N
Gm10190	8.89E-05	0.000134463	8.89E-05	1.34E-04	1.512303348	0.768373242	1	N
Gm10308	8.89E-05	0.000134463	8.89E-05	1.34E-04	1.512303348	0.768373242	1	N
Mep1b	0.000177825	0.000268926	1.26E-04	1.90E-04	1.512303348	0.676994626	1	N
Rit2	8.89E-05	0.000134463	8.89E-05	1.34E-04	1.512303348	0.768373242	1	N
Pstpip2	0.001066951	0.001613554	0.000307852	0.000465448	1.512303348	0.307237053	1	N
Ccdc88b	0.001333689	0.002016942	0.000344143	0.000520282	1.512303348	0.253561154	1	N
Ptgdr2	0.001689339	0.002554794	0.000387251	0.0005854	1.512303348	0.198698325	1	N
Olfr1420	8.89E-05	0.000134463	8.89E-05	1.34E-04	1.512303348	0.768373242	1	N
Keg1	8.89E-05	0.000134463	8.89E-05	1.34E-04	1.512303348	0.768373242	1	N
Aldh1a7	0.001333689	0.002016942	0.000344143	0.000520282	1.512303348	0.253561154	1	N
Cyp2c66	8.89E-05	0.000134463	8.89E-05	1.34E-04	1.512303348	0.768373242	1	N
Cc2d2b	0.000266738	0.000403388	0.000153987	0.000232865	1.512303348	0.609884164	1	N
Gm19557	8.89E-05	0.000134463	8.89E-05	1.34E-04	1.512303348	0.768373242	1	N
Adhfe1	0.001867165	0.002823719	0.000407086	0.000644073	1.512303348	0.239670615	1	N
Prdm14	0.000444563	0.000672314	0.000198779	0.000445925	1.512303348	0.894248255	1	N
Gm28783	8.89E-05	0.000134463	8.89E-05	0.000134463	1.512303348	0.768373242	1	N
Pkhd1	0.00035565	0.000537851	0.000177801	0.000268871	1.512303348	0.555715402	1	N
Gm28822	8.89E-05	0.000134463	8.89E-05	0.000134463	1.512303348	0.768373242	1	N
Npas2	0.000711301	0.001075703	0.000251405	0.000380139	1.512303348	0.404571139	1	N
Cd28	0.00035565	0.000537851	0.000177801	0.000268871	1.512303348	0.555715402	1	N
Gm4208	8.89E-05	0.000134463	8.89E-05	0.000134463	1.512303348	0.768373242	1	N
Gpr1	0.002311728	0.003496033	0.000452863	0.000684475	1.512303348	0.132562854	1	N
4933402D24Rik	8.89E-05	0.000134463	8.89E-05	0.000134463	1.512303348	0.768373242	1	N
Crygc	0.000444563	0.000672314	0.000198779	0.000300587	1.512303348	0.510018379	1	N
Gm29114	0.000177825	0.000268926	1.26E-04	1.90E-04	1.512303348	0.676994626	1	N
Gm28818	8.89E-05	0.000134463	8.89E-05	0.000134463	1.512303348	0.768373242	1	N
Gm4319	8.89E-05	0.000134463	8.89E-05	0.000134463	1.512303348	0.768373242	1	N
Gm29536	8.89E-05	0.000134463	8.89E-05	0.000134463	1.512303348	0.768373242	1	N
A530032D15Rik	8.89E-05	0.000134463	8.89E-05	0.000134463	1.512303348	0.768373242	1	N
Inpp5d	0.000622388	0.00094124	0.000235178	0.000355612	1.512303348	0.43562129	1	N
Gm26683	0.000444563	0.000672314	0.000198779	0.000300587	1.512303348	0.510018379	1	N
Gm10550	0.000177825	0.000268926	1.26E-04	1.90E-04	1.512303348	0.676994626	1	N
D630008O14Rik	8.89E-05	0.000134463	8.89E-05	0.000134463	1.512303348	0.768373242	1	N
Gm28857	8.89E-05	0.000134463	8.89E-05	0.000134463	1.512303348	0.768373242	1	N
Prelp	0.000177825	0.000268926	1.26E-04	1.90E-04	1.512303348	0.676994626	1	N
Gm20631	8.89E-05	0.000134463	8.89E-05	0.000134463	1.512303348	0.768373242	1	N
Gm26665	0.000444563	0.000672314	0.000198779	0.000300587	1.512303348	0.510018379	1	N
Gm38101	0.000444563	0.000672314	0.000198779	0.000300587	1.512303348	0.510018379	1	N
1700016C15Rik	8.89E-05	0.000134463	8.89E-05	0.000134463	1.512303348	0.768373242	1	N
Gm5533	8.89E-05	0.000134463	8.89E-05	0.000134463	1.512303348	0.768373242	1	N
Vmn1r1	8.89E-05	0.000134463	8.89E-05	0.000134463	1.512303348	0.768373242	1	N
1700047M11Rik	8.89E-05	0.000134463	8.89E-05	0.000134463	1.512303348	0.768373242	1	N
Gm37168	8.89E-05	0.000134463	8.89E-05	0.000134463	1.512303348	0.768373242	1	N
Gm37027	8.89E-05	0.000134463	8.89E-05	0.000134463	1.512303348	0.768373242	1	N
Gm13256	8.89E-05	0.000134463	8.89E-05	0.000134463	1.512303348	0.768373242	1	N
4930412O13Rik	0.000444563	0.000672314	0.000198779	0.000300587	1.512303348	0.510018379	1	N
Il2ra	8.89E-05	0.000134463	8.89E-05	0.000134463	1.512303348	0.768373242	1	N
Il1f5	0.000444563	0.000672314	0.000198779	0.000300587	1.512303348	0.510018379	1	N
Lcn10	8.89E-05	0.000134463	8.89E-05	0.000134463	1.512303348	0.768373242	1	N
F730016J06Rik	8.89E-05	0.000134463	8.89E-05	0.000134463	1.512303348	0.768373242	1	N
Gm13402	8.89E-05	0.000134463	8.89E-05	0.000134463	1.512303348	0.768373242	1	N
Gm16323	8.89E-05	0.000134463	8.89E-05	0.000134463	1.512303348	0.768373242	1	N
Gm34653	0.00035565	0.000537851	0.000177801	0.000268871	1.512303348	0.555715402	1	N
Olfr338	8.89E-05	0.000134463	8.89E-05	0.000134463	1.512303348	0.768373242	1	N
Gm17409	8.89E-05	0.000134463	8.89E-05	0.000134463	1.512303348	0.768373242	1	N
Gm13582	8.89E-05	0.000134463	8.89E-05	0.000134463	1.512303348	0.768373242	1	N
Gm13613	8.89E-05	0.000134463	8.89E-05	0.000134463	1.512303348	0.768373242	1	N
Rapgef4	0.000889126	0.001344628	0.000281054	0.000424951	1.512303348	0.351351639	1	N
Olfr1175-ps	8.89E-05	0.000134463	8.89E-05	0.000134463	1.512303348	0.768373242	1	N
Olfr1247	8.89E-05	0.000134463	8.89E-05	0.000134463	1.512303348	0.768373242	1	N
Gm13872	8.89E-05	0.000134463	8.89E-05	0.000134463	1.512303348	0.768373242	1	N
A930018P22Rik	0.000444563	0.000672314	0.000198779	0.000300587	1.512303348	0.510018379	1	N
Them7	0.001867165	0.002823719	0.000407086	0.000615357	1.512303348	0.176577197	1	N
Dll4	0.003734329	0.005647438	0.000575168	0.000889578	1.512303348	0.073460813	1	N
Ctxn2	0.00035565	0.000537851	0.000177801	0.000268871	1.512303348	0.555715402	1	N
Tgm3	0.000622388	0.00094124	0.000235178	0.000355612	1.512303348	0.43562129	1	N
Erv3	8.89E-05	0.000134463	8.89E-05	0.000134463	1.512303348	0.768373242	1	N
1700108N11Rik	8.89E-05	0.000134463	8.89E-05	0.000134463	1.512303348	0.768373242	1	N
Gm14114	8.89E-05	0.000134463	8.89E-05	0.000134463	1.512303348	0.768373242	1	N
AI646519	8.89E-05	0.000134463	8.89E-05	0.000134463	1.512303348	0.768373242	1	N
Platr15	0.003645417	0.005512976	0.000568305	0.00087947	1.512303348	0.077492548	1	N
Wisp2	0.000444563	0.000672314	0.000198779	0.000300587	1.512303348	0.510018379	1	N
Gm14302	0.000711301	0.001075703	0.000251405	0.000380139	1.512303348	0.404571139	1	N
AU022751	0.00035565	0.000537851	0.000177801	0.000268871	1.512303348	0.555715402	1	N
Gm14549	8.89E-05	0.000134463	8.89E-05	0.000134463	1.512303348	0.768373242	1	N
Gm595	0.000177825	0.000268926	1.26E-04	1.90E-04	1.512303348	0.676994626	1	N
Gm14697	8.89E-05	0.000134463	8.89E-05	0.000134463	1.512303348	0.768373242	1	N
Gpr101	0.000444563	0.000672314	0.000198779	0.000300587	1.512303348	0.510018379	1	N
Gm6760	8.89E-05	0.000134463	8.89E-05	0.000134463	1.512303348	0.768373242	1	N
Spin2d	8.89E-05	0.000134463	8.89E-05	0.000134463	1.512303348	0.768373242	1	N
Gm18336	8.89E-05	0.000134463	8.89E-05	0.000134463	1.512303348	0.768373242	1	N
Opn1mw	8.89E-05	0.000134463	8.89E-05	0.000134463	1.512303348	0.768373242	1	N
BC061195	8.89E-05	0.000134463	8.89E-05	0.000134463	1.512303348	0.768373242	1	N
Gm14798	8.89E-05	0.000134463	8.89E-05	0.000134463	1.512303348	0.768373242	1	N
Fam90a1b	0.000177825	0.000268926	1.26E-04	1.90E-04	1.512303348	0.676994626	1	N
Fnd3c2	8.89E-05	0.000134463	8.89E-05	0.000134463	1.512303348	0.768373242	1	N
Gm6377	8.89E-05	0.000134463	8.89E-05	0.000134463	1.512303348	0.768373242	1	N
Ube2dnl1	8.89E-05	0.000134463	8.89E-05	0.000134463	1.512303348	0.768373242	1	N
4933428M09Rik	8.89E-05	0.000134463	8.89E-05	0.000134463	1.512303348	0.768373242	1	N
Pih1h3b	0.000177825	0.000268926	1.26E-04	1.90E-04	1.512303348	0.676994626	1	N
Eif2c5	0.000177825	0.000268926	1.26E-04	1.90E-04	1.512303348	0.676994626	1	N
Gm15104	0.00035565	0.000537851	0.000177801	0.000268871	1.512303348	0.555715402	1	N
Asmt	8.89E-05	0.000134463	8.89E-05	0.000134463	1.512303348	0.768373242	1	N
1700064H15Rik	8.89E-05	0.000134463	8.89E-05	0.000134463	1.512303348	0.768373242	1	N
Gm37867	8.89E-05	0.000134463	8.89E-05	0.000134463	1.512303348	0.768373242	1	N
Gm37459	0.000177825	0.000268926	1.26E-04	1.90E-04	1.512303348	0.676994626	1	N
Gm29135	8.89E-05	0.000134463	8.89E-05	0.000134463	1.512303348	0.768373242	1	N
Ccdc144b	8.89E-05	0.000134463	8.89E-05	0.000134463	1.512303348	0.768373242	1	N
Gm31266	8.89E-05	0.000134463	8.89E-05	0.000134463	1.512303348	0.768373242	1	N
Gm20402	8.89E-05	0.000134463	8.89E-05	0.000134463	1.512303348	0.768373242	1	N
Ankub1	8.89E-05	0.000134463	8.89E-05	0.000134463	1.512303348	0.768373242	1	N
Gm40055	8.89E-05	0.000134463	8.89E-05	0.000134463	1.512303348	0.768373242	1	N
A730090N16Rik	0.000800213	0.001210165	0.000266643	0.000403171	1.512303348	0.376644855	1	N
Gm37855	0.000177825	0.000268926	1.26E-04	1.90E-04	1.512303348	0.676994626	1	N
Sh2d2a	0.000177825	0.000268926	1.26E-04	1.90E-04	1.512303348	0.676994626	1	N
Bcan	0.011469725	0.017345704	0.001019716	0.001561046	1.512303348	0.001368471	1	N
Lenep	8.89E-05	0.000134463	8.89E-05	0.000134463	1.512303348	0.768373242	1	N
B230398E01Rik	0.001778252	0.002689256	0.000397293	0.000600567	1.512303348	0.187259483	1	N
Gm42957	0.003289766	0.004975124	0.000539968	0.000815923	1.512303348	0.072603539	1	N
Nhlh2	0.003200854	0.004840662	0.000547287	0.000804876	1.512303348	0.060191326	1	N
Gm5547	0.00035565	0.000537851	0.000177801	0.000268871	1.512303348	0.555715402	1	N
Chil5	8.89E-05	0.000134463	8.89E-05	0.000134463	1.512303348	0.768373242	1	N
Prok1	0.000800213	0.001210165	0.000266643	0.000403171	1.512303348	0.376644855	1	N
Aknad1	8.89E-05	0.000134463	8.89E-05	0.000134463	1.512303348	0.768373242	1	N
Olfm3	0.002489553	0.003764959	0.000469916	0.000710217	1.512303348	0.118519533	1	N
Ndst4	0.000177825	0.000268926	1.26E-04	1.90E-04	1.512303348	0.676994626	1	N
Gm21962	8.89E-05	0.000134463	8.89E-05	0.000134463	1.512303348	0.768373242	1	N
Clca2	8.89E-05	0.000134463	8.89E-05	0.000134463	1.512303348	0.768373242	1	N
Gm11802	8.89E-05	0.000134463	8.89E-05	0.000134463	1.512303348	0.768373242	1	N
Ifnk	8.89E-05	0.000134463	8.89E-05	0.000134463	1.512303348	0.768373242	1	N
Gm12406	8.89E-05	0.000134463	8.89E-05	0.000134463	1.512303348	0.768373242	1	N
Msmp	0.000622388	0.00094124	0.000235178	0.000355612	1.512303348	0.43562129	1	N
Foxe1	0.000622388	0.00094124	0.000235178	0.000355612	1.512303348	0.43562129	1	N
Gm12480	8.89E-05	0.000134463	8.89E-05	0.000134463	1.512303348	0.768373242	1	N
Mup20	8.89E-05	0.000134463	8.89E-05	0.000134463	1.512303348	0.768373242	1	N
Gm42303	0.00035565	0.000537851	0.000177801	0.000268871	1.512303348	0.555715402	1	N
Tyrp1	0.000177825	0.000268926	1.26E-04	1.90E-04	1.512303348	0.676994626	1	N
C130073F10Rik	8.89E-05	0.000134463	8.89E-05	0.000134463	1.512303348	0.768373242	1	N
Fyb2	8.89E-05	0.000134463	8.89E-05	0.000134463	1.512303348	0.768373242	1	N
Bsnd	8.89E-05	0.000134463	8.89E-05	0.000134463	1.512303348	0.768373242	1	N
Gm12746	8.89E-05	0.000134463	8.89E-05	0.000134463	1.512303348	0.768373242	1	N
Edn2	0.001244776	0.001882479	0.000332488	0.000502674	1.512303348	0.270041345	1	N
4930471C06Rik	0.000444563	0.000672314	0.000198779	0.000300587	1.512303348	0.510018379	1	N
Fam167b	8.89E-05	0.000134463	8.89E-05	0.000134463	1.512303348	0.768373242	1	N
Hcrtr1	0.000622388	0.00094124	0.000235178	0.000355612	1.512303348	0.43562129	1	N
Gm10570	0.000444563	0.000672314	0.000198779	0.000300587	1.512303348	0.510018379	1	N
Gpr3	0.00035565	0.000537851	0.000177801	0.000268871	1.512303348	0.555715402	1	N
Gm16225	8.89E-05	0.000134463	8.89E-05	0.000134463	1.512303348	0.768373242	1	N
Gm13012	8.89E-05	0.000134463	8.89E-05	0.000134463	1.512303348	0.768373242	1	N
Padi6	8.89E-05	0.000134463	8.89E-05	0.000134463	1.512303348	0.768373242	1	N
Gm13165	8.89E-05	0.000134463	8.89E-05	0.000134463	1.512303348	0.768373242	1	N
Nppb	0.000444563	0.000672314	0.000198779	0.000300587	1.512303348	0.510018379	1	N
Nppa	0.000889126	0.001344628	0.000281054	0.000424951	1.512303348	0.351351639	1	N
Hes2	8.89E-05	0.000134463	8.89E-05	0.000134463	1.512303348	0.768373242	1	N
Gm8879	8.89E-05	0.000134463	8.89E-05	0.000134463	1.512303348	0.768373242	1	N
Gm28710	0.000177825	0.000268926	1.26E-04	1.90E-04	1.512303348	0.676994626	1	N
Lhfpl3	0.001511514	0.002285868	0.000366335	0.000553808	1.512303348	0.224133395	1	N
Gm15587	8.89E-05	0.000134463	8.89E-05	0.000134463	1.512303348	0.768373242	1	N
Prkag2os2	8.89E-05	0.000134463	8.89E-05	0.000134463	1.512303348	0.768373242	1	N
E130116L18Rik	0.000177825	0.000268926	1.26E-04	1.90E-04	1.512303348	0.676994626	1	N
Otof	0.001155864	0.001748017	0.000320408	0.000484421	1.512303348	0.287878361	1	N
4931431C16Rik	8.89E-05	0.000134463	8.89E-05	0.000134463	1.512303348	0.768373242	1	N
D5Ertd615e	0.000177825	0.000268926	1.26E-04	1.90E-04	1.512303348	0.676994626	1	N
Gm43042	8.89E-05	0.000134463	8.89E-05	0.000134463	1.512303348	0.768373242	1	N
5830416I19Rik	8.89E-05	0.000134463	8.89E-05	0.000134463	1.512303348	0.768373242	1	N
Gm38562	8.89E-05	0.000134463	8.89E-05	0.000134463	1.512303348	0.768373242	1	N
1700071G01Rik	8.89E-05	0.000134463	8.89E-05	0.000134463	1.512303348	0.768373242	1	N
Gm33474	0.000177825	0.000268926	1.26E-04	1.90E-04	1.512303348	0.676994626	1	N
1700028D13Rik	0.000177825	0.000268926	1.26E-04	1.90E-04	1.512303348	0.676994626	1	N
Gm6588	0.000177825	0.000268926	1.26E-04	1.90E-04	1.512303348	0.676994626	1	N
1700034G24Rik	8.89E-05	0.000134463	8.89E-05	0.000134463	1.512303348	0.768373242	1	N
Dao	0.001422602	0.002151405	0.000355413	0.000537309	1.512303348	0.23829829	1	N
4930519G04Rik	0.000622388	0.00094124	0.000320539	0.000586048	1.512303348	0.894309415	1	N
B230112J18Rik	0.000444563	0.000672314	0.000198779	0.000355694	1.512303348	0.77594871	1	N
Hcar1	8.89E-05	0.000134463	8.89E-05	0.000134463	1.512303348	0.768373242	1	N
Gm42838	8.89E-05	0.000134463	8.89E-05	0.000134463	1.512303348	0.768373242	1	N
Styxl1	0.000622388	0.00094124	0.000235178	0.000355612	1.512303348	0.43562129	1	N
Gal3st4	0.000444563	0.000672314	0.000198779	0.000300587	1.512303348	0.510018379	1	N
4930520M14Rik	8.89E-05	0.000134463	8.89E-05	0.000134463	1.512303348	0.768373242	1	N
Gm4869	8.89E-05	0.000134463	8.89E-05	0.000134463	1.512303348	0.768373242	1	N
Plut	0.000889126	0.001344628	0.000281054	0.000424951	1.512303348	0.351351639	1	N
Gm15407	0.000177825	0.000268926	1.26E-04	1.90E-04	1.512303348	0.676994626	1	N
Gm20617	8.89E-05	0.000134463	8.89E-05	0.000134463	1.512303348	0.768373242	1	N
Fam71f1	8.89E-05	0.000134463	8.89E-05	0.000134463	1.512303348	0.768373242	1	N
Gm13850	8.89E-05	0.000134463	8.89E-05	0.000134463	1.512303348	0.768373242	1	N
Gm13853	0.000889126	0.001344628	0.000281054	0.000424951	1.512303348	0.351351639	1	N
Trbv13-2	8.89E-05	0.000134463	8.89E-05	0.000134463	1.512303348	0.768373242	1	N
Gm38804	0.001511514	0.002285868	0.000366335	0.000553808	1.512303348	0.224133395	1	N
Aqp1	0.001511514	0.002285868	0.000366335	0.000553808	1.512303348	0.224133395	1	N
Gm4409	8.89E-05	0.000134463	8.89E-05	0.000134463	1.512303348	0.768373242	1	N
Dnajb8	8.89E-05	0.000134463	8.89E-05	0.000134463	1.512303348	0.768373242	1	N
Kbtbd12	0.000889126	0.001344628	0.000281054	0.000424951	1.512303348	0.351351639	1	N
4930512J16Rik	8.89E-05	0.000134463	8.89E-05	0.000134463	1.512303348	0.768373242	1	N
Gm44107	8.89E-05	0.000134463	8.89E-05	0.000134463	1.512303348	0.768373242	1	N
Gm15631	0.000177825	0.000268926	1.26E-04	1.90E-04	1.512303348	0.676994626	1	N
Gm44199	8.89E-05	0.000134463	8.89E-05	0.000134463	1.512303348	0.768373242	1	N
Gm36355	8.89E-05	0.000134463	8.89E-05	0.000134463	1.512303348	0.768373242	1	N
B4galnt3	0.003023028	0.004571736	0.000517684	0.000782305	1.512303348	0.085302537	1	N
Apobec1	0.000711301	0.001075703	0.000251405	0.000380139	1.512303348	0.404571139	1	N
C1s2	0.000177825	0.000268926	1.26E-04	1.90E-04	1.512303348	0.676994626	1	N
Gm42738	8.89E-05	0.000134463	8.89E-05	0.000134463	1.512303348	0.768373242	1	N
Gm15862	8.89E-05	0.000134463	8.89E-05	0.000134463	1.512303348	0.768373242	1	N
Gm17088	8.89E-05	0.000134463	8.89E-05	0.000134463	1.512303348	0.768373242	1	N
Gm32914	8.89E-05	0.000134463	8.89E-05	0.000134463	1.512303348	0.768373242	1	N
1700034J05Rik	0.00035565	0.000537851	0.000177801	0.000268871	1.512303348	0.555715402	1	N
Tmem150b	0.001511514	0.002285868	0.000366335	0.000553808	1.512303348	0.224133395	1	N
Sbk2	0.000444563	0.000672314	0.000198779	0.000300587	1.512303348	0.510018379	1	N
Gm20715	8.89E-05	0.000134463	8.89E-05	0.000134463	1.512303348	0.768373242	1	N
Vmn1r77	8.89E-05	0.000134463	8.89E-05	0.000134463	1.512303348	0.768373242	1	N
Nlrp9b	0.000444563	0.000672314	0.000198779	0.000300587	1.512303348	0.510018379	1	N
BC049730	8.89E-05	0.000134463	8.89E-05	0.000134463	1.512303348	0.768373242	1	N
Cyp2a12	8.89E-05	0.000134463	8.89E-05	0.000134463	1.512303348	0.768373242	1	N
Gm44710	8.89E-05	0.000134463	8.89E-05	0.000134463	1.512303348	0.768373242	1	N
Gm44618	8.89E-05	0.000134463	8.89E-05	0.000134463	1.512303348	0.768373242	1	N
Catsperg1	0.00240064	0.003630496	0.000478295	0.000697467	1.512303348	0.097195516	1	N
Catsperg2	8.89E-05	0.000134463	8.89E-05	0.000134463	1.512303348	0.768373242	1	N
Gm6096	8.89E-05	0.000134463	8.89E-05	0.000134463	1.512303348	0.768373242	1	N
Siglece	0.00035565	0.000537851	0.000177801	0.000268871	1.512303348	0.555715402	1	N
Gm36546	8.89E-05	0.000134463	8.89E-05	0.000134463	1.512303348	0.768373242	1	N
Klk6	8.89E-05	0.000134463	8.89E-05	0.000134463	1.512303348	0.768373242	1	N
Lhb	8.89E-05	0.000134463	8.89E-05	0.000134463	1.512303348	0.768373242	1	N
1810008I18Rik	8.89E-05	0.000134463	8.89E-05	0.000134463	1.512303348	0.768373242	1	N
Gm45081	0.000889126	0.001344628	0.000281054	0.000424951	1.512303348	0.351351639	1	N
Gm16158	8.89E-05	0.000134463	8.89E-05	0.000134463	1.512303348	0.768373242	1	N
Prss23os	0.000177825	0.000268926	1.26E-04	0.000268926	1.512303348	0.81903356	1	N
Thrsp	0.000177825	0.000268926	1.26E-04	1.90E-04	1.512303348	0.676994626	1	N
Ucp3	8.89E-05	0.000134463	8.89E-05	0.000134463	1.512303348	0.768373242	1	N
Olfr78	8.89E-05	0.000134463	8.89E-05	0.000134463	1.512303348	0.768373242	1	N
Olfr588-ps1	8.89E-05	0.000134463	8.89E-05	0.000134463	1.512303348	0.768373242	1	N
Olfr633	0.000444563	0.000672314	0.000198779	0.000300587	1.512303348	0.510018379	1	N
Zp2	8.89E-05	0.000134463	8.89E-05	0.000134463	1.512303348	0.768373242	1	N
Gm36736	8.89E-05	0.000134463	8.89E-05	0.000134463	1.512303348	0.768373242	1	N
Gm27040	8.89E-05	0.000134463	8.89E-05	0.000134463	1.512303348	0.768373242	1	N
Tmem265	8.89E-05	0.000134463	8.89E-05	0.000134463	1.512303348	0.768373242	1	N
Btbd16	8.89E-05	0.000134463	8.89E-05	0.000134463	1.512303348	0.768373242	1	N
Gm15582	0.000444563	0.000672314	0.000198779	0.000300587	1.512303348	0.510018379	1	N
1700120G07Rik	8.89E-05	0.000134463	8.89E-05	0.000134463	1.512303348	0.768373242	1	N
Gm45339	8.89E-05	0.000134463	8.89E-05	0.000134463	1.512303348	0.768373242	1	N
Drd4	0.006134969	0.009277935	0.000778092	0.001111813	1.512303348	0.007096815	1	N
4933417O13Rik	0.000177825	0.000268926	1.26E-04	1.90E-04	1.512303348	0.676994626	1	N
B020014A21Rik	8.89E-05	0.000134463	8.89E-05	0.000134463	1.512303348	0.768373242	1	N
H60c	8.89E-05	0.000134463	8.89E-05	0.000134463	1.512303348	0.768373242	1	N
Gm30570	8.89E-05	0.000134463	8.89E-05	0.000134463	1.512303348	0.768373242	1	N
Myct1	0.000889126	0.001344628	0.000281054	0.000465563	1.512303348	0.50021885	1	N
Gm33619	8.89E-05	0.000134463	8.89E-05	0.000134463	1.512303348	0.768373242	1	N
Gm47939	8.89E-05	0.000134463	8.89E-05	0.000134463	1.512303348	0.768373242	1	N
Gm48094	8.89E-05	0.000134463	8.89E-05	0.000134463	1.512303348	0.768373242	1	N
Wisp3	0.000711301	0.001075703	0.000251405	0.000380139	1.512303348	0.404571139	1	N
Mfsd4b1	0.001155864	0.001748017	0.000320408	0.000484421	1.512303348	0.287878361	1	N
Pldi	8.89E-05	0.000134463	8.89E-05	0.000134463	1.512303348	0.768373242	1	N
Gm48276	8.89E-05	0.000134463	8.89E-05	0.000134463	1.512303348	0.768373242	1	N
Gm10318	8.89E-05	0.000134463	8.89E-05	0.000134463	1.512303348	0.768373242	1	N
Elane	8.89E-05	0.000134463	8.89E-05	0.000134463	1.512303348	0.768373242	1	N
Slc41a2	0.000444563	0.000672314	0.000198779	0.000300587	1.512303348	0.510018379	1	N
Gm16268	8.89E-05	0.000134463	8.89E-05	0.000134463	1.512303348	0.768373242	1	N
Gm33091	0.000177825	0.000268926	1.26E-04	1.90E-04	1.512303348	0.676994626	1	N
Gm5427	0.000444563	0.000672314	0.000198779	0.000300587	1.512303348	0.510018379	1	N
Mgat4c	8.89E-05	0.000134463	8.89E-05	0.000134463	1.512303348	0.768373242	1	N
Il22	8.89E-05	0.000134463	8.89E-05	0.000134463	1.512303348	0.768373242	1	N
1700025F24Rik	8.89E-05	0.000134463	8.89E-05	0.000134463	1.512303348	0.768373242	1	N
Gm47027	8.89E-05	0.000134463	8.89E-05	0.000134463	1.512303348	0.768373242	1	N
4930484H19Rik	0.00035565	0.000537851	0.000177801	0.000268871	1.512303348	0.555715402	1	N
Gm47972	0.000622388	0.00094124	0.000235178	0.000355612	1.512303348	0.43562129	1	N
Gm16229	0.000711301	0.001075703	0.000251405	0.000380139	1.512303348	0.404571139	1	N
Vmn2r87	8.89E-05	0.000134463	8.89E-05	0.000134463	1.512303348	0.768373242	1	N
Slc10a2	8.89E-05	0.000134463	8.89E-05	0.000134463	1.512303348	0.768373242	1	N
D530014G21Rik	8.89E-05	0.000134463	8.89E-05	0.000134463	1.512303348	0.768373242	1	N
B830042I05Rik	0.000177825	0.000268926	1.26E-04	1.90E-04	1.512303348	0.676994626	1	N
Gm5608	8.89E-05	0.000134463	8.89E-05	0.000134463	1.512303348	0.768373242	1	N
7420700N18Rik	0.000177825	0.000268926	1.26E-04	1.90E-04	1.512303348	0.676994626	1	N
5430403N17Rik	8.89E-05	0.000134463	8.89E-05	0.000134463	1.512303348	0.768373242	1	N
Sgcz	0.000444563	0.000672314	0.000198779	0.000300587	1.512303348	0.510018379	1	N
Gm3336	0.000622388	0.00094124	0.000235178	0.000355612	1.512303348	0.43562129	1	N
Nxnl1	0.000177825	0.000268926	1.26E-04	1.90E-04	1.512303348	0.676994626	1	N
Abcc12	8.89E-05	0.000134463	8.89E-05	0.000134463	1.512303348	0.768373242	1	N
Gm45639	0.000444563	0.000672314	0.000198779	0.000300587	1.512303348	0.510018379	1	N
Gm36380	0.000177825	0.000268926	1.26E-04	0.000268926	1.512303348	0.81903356	1	N
Gm31224	8.89E-05	0.000134463	8.89E-05	0.000134463	1.512303348	0.768373242	1	N
4933400L20Rik	8.89E-05	0.000134463	8.89E-05	0.000134463	1.512303348	0.768373242	1	N
Ces2b	0.001867165	0.002823719	0.000407086	0.000615357	1.512303348	0.176577197	1	N
Agrp	0.003023028	0.004571736	0.000517684	0.000782305	1.512303348	0.085302537	1	N
1110028F18Rik	8.89E-05	0.000134463	8.89E-05	0.000134463	1.512303348	0.768373242	1	N
Gm26537	8.89E-05	0.000134463	8.89E-05	0.000134463	1.512303348	0.768373242	1	N
Gm45866	8.89E-05	0.000134463	8.89E-05	0.000134463	1.512303348	0.768373242	1	N
Agt	8.89E-05	0.000134463	8.89E-05	0.000134463	1.512303348	0.768373242	1	N
Capn9	0.00035565	0.000537851	0.000177801	0.000268871	1.512303348	0.555715402	1	N
Gm45875	8.89E-05	0.000134463	8.89E-05	0.000134463	1.512303348	0.768373242	1	N
Gm3685	8.89E-05	0.000134463	8.89E-05	0.000134463	1.512303348	0.768373242	1	N
AC117608.1	8.89E-05	0.000134463	8.89E-05	0.000134463	1.512303348	0.768373242	1	N
Gm48162	0.000444563	0.000672314	0.000198779	0.000300587	1.512303348	0.510018379	1	N
D14Ertd670e	8.89E-05	0.000134463	8.89E-05	0.000134463	1.512303348	0.768373242	1	N
4930572O13Rik	8.89E-05	0.000134463	8.89E-05	0.000134463	1.512303348	0.768373242	1	N
4933413J09Rik	0.00035565	0.000537851	0.000177801	0.000268871	1.512303348	0.555715402	1	N
Colq	0.000444563	0.000672314	0.000198779	0.000300587	1.512303348	0.510018379	1	N
Rbp3	0.00035565	0.000537851	0.000177801	0.000268871	1.512303348	0.555715402	1	N
Anxa8	0.000622388	0.00094124	0.000235178	0.000586048	1.512303348	0.815829735	1	N
Gm5930	8.89E-05	0.000134463	8.89E-05	0.000134463	1.512303348	0.768373242	1	N
Gm49150	8.89E-05	0.000134463	8.89E-05	0.000134463	1.512303348	0.768373242	1	N
Trdc	0.00035565	0.000537851	0.000177801	0.000268871	1.512303348	0.555715402	1	N
Cpne6	0.00035565	0.000537851	0.000177801	0.000268871	1.512303348	0.555715402	1	N
Nrl	0.000444563	0.000672314	0.000198779	0.000300587	1.512303348	0.510018379	1	N
Cma1	8.89E-05	0.000134463	8.89E-05	0.000134463	1.512303348	0.768373242	1	N
Phf11b	8.89E-05	0.000134463	8.89E-05	0.000134463	1.512303348	0.768373242	1	N
Gm17232	8.89E-05	0.000134463	8.89E-05	0.000134463	1.512303348	0.768373242	1	N
Gm47202	8.89E-05	0.000134463	8.89E-05	0.000134463	1.512303348	0.768373242	1	N
Pebp4	0.00035565	0.000537851	0.000177801	0.000268871	1.512303348	0.555715402	1	N
Epsti1	8.89E-05	0.000134463	8.89E-05	0.000134463	1.512303348	0.768373242	1	N
AC102815.1	0.000177825	0.000268926	1.26E-04	1.90E-04	1.512303348	0.676994626	1	N
Gm26773	0.000177825	0.000268926	1.26E-04	1.90E-04	1.512303348	0.676994626	1	N
AV064505	8.89E-05	0.000134463	8.89E-05	0.000134463	1.512303348	0.768373242	1	N
4930540M03Rik	8.89E-05	0.000134463	8.89E-05	0.000134463	1.512303348	0.768373242	1	N
Muc16	8.89E-05	0.000134463	8.89E-05	0.000134463	1.512303348	0.768373242	1	N
Olfr839-ps1	8.89E-05	0.000134463	8.89E-05	0.000134463	1.512303348	0.768373242	1	N
Olfr18	8.89E-05	0.000134463	8.89E-05	0.000134463	1.512303348	0.768373242	1	N
4933422A05Rik	0.00035565	0.000537851	0.000177801	0.000268871	1.512303348	0.555715402	1	N
Olfr905	0.000177825	0.000268926	1.26E-04	1.90E-04	1.512303348	0.676994626	1	N
Gm31614	0.00035565	0.000537851	0.000177801	0.000268871	1.512303348	0.555715402	1	N
Gm6980	8.89E-05	0.000134463	8.89E-05	0.000134463	1.512303348	0.768373242	1	N
4930510E17Rik	8.89E-05	0.000134463	8.89E-05	0.000134463	1.512303348	0.768373242	1	N
Acsbg1	0.015026229	0.022724217	0.00116769	0.001779707	1.512303348	0.000210401	1	N
Gm33180	8.89E-05	0.000134463	8.89E-05	0.000134463	1.512303348	0.768373242	1	N
Nr2e3	0.000177825	0.000268926	1.26E-04	1.90E-04	1.512303348	0.676994626	1	N
Gm47270	0.001155864	0.001748017	0.000320408	0.000484421	1.512303348	0.287878361	1	N
Gm15563	8.89E-05	0.000134463	8.89E-05	0.000134463	1.512303348	0.768373242	1	N
Gcnt3	8.89E-05	0.000134463	8.89E-05	0.000134463	1.512303348	0.768373242	1	N
Gm27224	0.000444563	0.000672314	0.000198779	0.000300587	1.512303348	0.510018379	1	N
Gm36120	8.89E-05	0.000134463	8.89E-05	0.000134463	1.512303348	0.768373242	1	N
Gm47403	8.89E-05	0.000134463	8.89E-05	0.000134463	1.512303348	0.768373242	1	N
Gm16126	8.89E-05	0.000134463	8.89E-05	0.000134463	1.512303348	0.768373242	1	N
Gm28085	8.89E-05	0.000134463	8.89E-05	0.000134463	1.512303348	0.768373242	1	N
A930006L05Rik	0.000177825	0.000268926	1.26E-04	1.90E-04	1.512303348	0.676994626	1	N
Gm5627	8.89E-05	0.000134463	8.89E-05	0.000134463	1.512303348	0.768373242	1	N
Gm47328	0.00035565	0.000537851	0.000177801	0.000268871	1.512303348	0.555715402	1	N
4932413F04Rik	0.000177825	0.000268926	1.26E-04	1.90E-04	1.512303348	0.676994626	1	N
Col6a5	8.89E-05	0.000134463	8.89E-05	0.000134463	1.512303348	0.768373242	1	N
Tmem89	0.000711301	0.001075703	0.000251405	0.000380139	1.512303348	0.404571139	1	N
Ltf	8.89E-05	0.000134463	8.89E-05	0.000134463	1.512303348	0.768373242	1	N
Dclk3	0.001155864	0.001748017	0.000320408	0.000484421	1.512303348	0.287878361	1	N
Gm47875	8.89E-05	0.000134463	8.89E-05	0.000134463	1.512303348	0.768373242	1	N
Gm36745	8.89E-05	0.000134463	8.89E-05	0.000134463	1.512303348	0.768373242	1	N
Gm4665	8.89E-05	0.000134463	8.89E-05	0.000134463	1.512303348	0.768373242	1	N
Gm38642	8.89E-05	0.000134463	8.89E-05	0.000134463	1.512303348	0.768373242	1	N
Fam198a	0.001867165	0.002823719	0.000407086	0.000615357	1.512303348	0.176577197	1	N
Gm11973	0.000622388	0.00094124	0.000407425	0.000484722	1.512303348	0.189734304	1	N
Gm12002	0.000177825	0.000268926	1.26E-04	1.90E-04	1.512303348	0.676994626	1	N
Gm12061	8.89E-05	0.000134463	8.89E-05	0.000134463	1.512303348	0.768373242	1	N
Scgb3a1	8.89E-05	0.000134463	8.89E-05	0.000134463	1.512303348	0.768373242	1	N
Olfr54	8.89E-05	0.000134463	8.89E-05	0.000134463	1.512303348	0.768373242	1	N
9630013K17Rik	0.000177825	0.000268926	1.26E-04	1.90E-04	1.512303348	0.676994626	1	N
Gm12289	8.89E-05	0.000134463	8.89E-05	0.000134463	1.512303348	0.768373242	1	N
Glp2r	8.89E-05	0.000134463	8.89E-05	0.000134463	1.512303348	0.768373242	1	N
Odf4	8.89E-05	0.000134463	8.89E-05	0.000134463	1.512303348	0.768373242	1	N
Gm39566	0.000177825	0.000268926	1.26E-04	1.90E-04	1.512303348	0.676994626	1	N
Gm12333	0.000177825	0.000268926	1.26E-04	1.90E-04	1.512303348	0.676994626	1	N
Gm26780	0.00035565	0.000537851	0.000177801	0.000268871	1.512303348	0.555715402	1	N
Tusc5	0.000177825	0.000268926	1.26E-04	1.90E-04	1.512303348	0.676994626	1	N
Tmigd1	0.000711301	0.001075703	0.000251405	0.000425054	1.512303348	0.586867056	1	N
Elobl	8.89E-05	0.000134463	8.89E-05	0.000134463	1.512303348	0.768373242	1	N
4930405D11Rik	0.000444563	0.000672314	0.000198779	0.000300587	1.512303348	0.510018379	1	N
Gm11525	8.89E-05	0.000134463	8.89E-05	0.000134463	1.512303348	0.768373242	1	N
Ccr7	0.001778252	0.002689256	0.000397293	0.000600567	1.512303348	0.187259483	1	N
Gm11559	8.89E-05	0.000134463	8.89E-05	0.000134463	1.512303348	0.768373242	1	N
Ppy	0.00035565	0.000537851	0.000177801	0.000268871	1.512303348	0.555715402	1	N
Gm11646	0.000177825	0.000268926	1.26E-04	1.90E-04	1.512303348	0.676994626	1	N
Tcam1	0.000622388	0.00094124	0.000235178	0.000355612	1.512303348	0.43562129	1	N
Cd79b	0.001778252	0.002689256	0.000416718	0.000629957	1.512303348	0.198698371	1	N
Gm11670	8.89E-05	0.000134463	8.89E-05	0.000134463	1.512303348	0.768373242	1	N
4933434M16Rik	8.89E-05	0.000134463	8.89E-05	0.000134463	1.512303348	0.768373242	1	N
Gm11724	8.89E-05	0.000134463	8.89E-05	0.000134463	1.512303348	0.768373242	1	N
Ppp1r27	8.89E-05	0.000134463	8.89E-05	0.000134463	1.512303348	0.768373242	1	N
Tubal3	8.89E-05	0.000134463	8.89E-05	0.000134463	1.512303348	0.768373242	1	N
Gpr141	0.000177825	0.000268926	1.26E-04	1.90E-04	1.512303348	0.676994626	1	N
Olfr1535	0.000177825	0.000268926	1.26E-04	1.90E-04	1.512303348	0.676994626	1	N
Slc17a2	8.89E-05	0.000134463	8.89E-05	0.000134463	1.512303348	0.768373242	1	N
Gm16984	8.89E-05	0.000134463	8.89E-05	0.000134463	1.512303348	0.768373242	1	N
1700019C18Rik	8.89E-05	0.000134463	8.89E-05	0.000134463	1.512303348	0.768373242	1	N
Gm49291	8.89E-05	0.000134463	8.89E-05	0.000134463	1.512303348	0.768373242	1	N
Gm34788	0.001422602	0.002151405	0.000355413	0.000537309	1.512303348	0.23829829	1	N
4930528D03Rik	0.000622388	0.00094124	0.000235178	0.000355612	1.512303348	0.43562129	1	N
Gm16133	0.000622388	0.00094124	0.000235178	0.000355612	1.512303348	0.43562129	1	N
Prss47	8.89E-05	0.000134463	8.89E-05	0.000134463	1.512303348	0.768373242	1	N
Gm10775	0.000444563	0.000672314	0.000198779	0.000300587	1.512303348	0.510018379	1	N
3110006O06Rik	0.000889126	0.001344628	0.000281054	0.000424951	1.512303348	0.351351639	1	N
Gm17750	8.89E-05	0.000134463	8.89E-05	0.000134463	1.512303348	0.768373242	1	N
Acot12	0.000177825	0.000268926	1.26E-04	1.90E-04	1.512303348	0.676994626	1	N
5330416C01Rik	8.89E-05	0.000134463	8.89E-05	0.000134463	1.512303348	0.768373242	1	N
4932411K12Rik	0.000444563	0.000672314	0.000198779	0.000300587	1.512303348	0.510018379	1	N
3110015C05Rik	8.89E-05	0.000134463	8.89E-05	0.000134463	1.512303348	0.768373242	1	N
BC147527	0.000177825	0.000268926	1.26E-04	1.90E-04	1.512303348	0.676994626	1	N
Gm48001	8.89E-05	0.000134463	8.89E-05	0.000134463	1.512303348	0.768373242	1	N
Gdf7	8.89E-05	0.000134463	8.89E-05	0.000134463	1.512303348	0.768373242	1	N
Gm48764	0.000177825	0.000268926	1.26E-04	1.90E-04	1.512303348	0.676994626	1	N
4930511A02Rik	8.89E-05	0.000134463	8.89E-05	0.000134463	1.512303348	0.768373242	1	N
4930448C13Rik	8.89E-05	0.000134463	8.89E-05	0.000134463	1.512303348	0.768373242	1	N
Gm36235	8.89E-05	0.000134463	8.89E-05	0.000134463	1.512303348	0.768373242	1	N
Grhl1	0.005156931	0.007798844	0.00067542	0.001020106	1.512303348	0.024428234	1	N
Slc26a4	0.000889126	0.001344628	0.000281054	0.000424951	1.512303348	0.351351639	1	N
Gm46355	0.000177825	0.000268926	1.26E-04	1.90E-04	1.512303348	0.676994626	1	N
Syt16	0.000711301	0.001075703	0.000251405	0.000380139	1.512303348	0.404571139	1	N
Gm34868	8.89E-05	0.000134463	8.89E-05	0.000134463	1.512303348	0.768373242	1	N
Papln	0.000177825	0.000268926	1.26E-04	1.90E-04	1.512303348	0.676994626	1	N
Acot5	0.000177825	0.000268926	1.26E-04	1.90E-04	1.512303348	0.676994626	1	N
Gpr65	8.89E-05	0.000134463	8.89E-05	0.000134463	1.512303348	0.768373242	1	N
Moap1	0.001778252	0.002689256	0.000416718	0.000600567	1.512303348	0.142788129	1	N
Gm47267	8.89E-05	0.000134463	8.89E-05	0.000134463	1.512303348	0.768373242	1	N
Gm33467	8.89E-05	0.000134463	8.89E-05	0.000134463	1.512303348	0.768373242	1	N
Gm34081	8.89E-05	0.000134463	8.89E-05	0.000134463	1.512303348	0.768373242	1	N
Gm40576	8.89E-05	0.000134463	8.89E-05	0.000134463	1.512303348	0.768373242	1	N
Gm30948	8.89E-05	0.000134463	8.89E-05	0.000134463	1.512303348	0.768373242	1	N
Gm49106	0.000177825	0.000268926	1.26E-04	1.90E-04	1.512303348	0.676994626	1	N
4930445E18Rik	8.89E-05	0.000134463	8.89E-05	0.000134463	1.512303348	0.768373242	1	N
Gm49233	8.89E-05	0.000134463	8.89E-05	0.000134463	1.512303348	0.768373242	1	N
4930413F20Rik	0.000622388	0.00094124	0.000235178	0.000355612	1.512303348	0.43562129	1	N
Fbxo43	0.000444563	0.000672314	0.000198779	0.000300587	1.512303348	0.510018379	1	N
Gm28221	0.000800213	0.001210165	0.000266643	0.000403171	1.512303348	0.376644855	1	N
9330182O14Rik	8.89E-05	0.000134463	8.89E-05	0.000134463	1.512303348	0.768373242	1	N
Trhr	0.000444563	0.000672314	0.000198779	0.000300587	1.512303348	0.510018379	1	N
Fer1l6	0.000177825	0.000268926	1.26E-04	1.90E-04	1.512303348	0.676994626	1	N
Oc90	8.89E-05	0.000134463	8.89E-05	0.000134463	1.512303348	0.768373242	1	N
AC147041.1	8.89E-05	0.000134463	8.89E-05	0.000134463	1.512303348	0.768373242	1	N
AC109617.2	0.000177825	0.000268926	1.26E-04	1.90E-04	1.512303348	0.676994626	1	N
AC158769.2	8.89E-05	0.000134463	8.89E-05	0.000134463	1.512303348	0.768373242	1	N
Gm16031	8.89E-05	0.000134463	8.89E-05	0.000134463	1.512303348	0.768373242	1	N
Hoxc12	8.89E-05	0.000134463	8.89E-05	0.000134463	1.512303348	0.768373242	1	N
Hoxc11	0.001155864	0.001748017	0.000320408	0.000484421	1.512303348	0.287878361	1	N
Gm9961	8.89E-05	0.000134463	8.89E-05	0.000134463	1.512303348	0.768373242	1	N
Gm21897	8.89E-05	0.000134463	8.89E-05	0.000134463	1.512303348	0.768373242	1	N
4930588K23Rik	8.89E-05	0.000134463	8.89E-05	0.000134463	1.512303348	0.768373242	1	N
AC114990.2	8.89E-05	0.000134463	8.89E-05	0.000134463	1.512303348	0.768373242	1	N
CT025592.1	8.89E-05	0.000134463	8.89E-05	0.000134463	1.512303348	0.768373242	1	N
1700119H24Rik	0.000177825	0.000268926	1.26E-04	1.90E-04	1.512303348	0.676994626	1	N
2010005H15Rik	0.000622388	0.00094124	0.000235178	0.000355612	1.512303348	0.43562129	1	N
Stfa1	0.00035565	0.000537851	0.000177801	0.000268871	1.512303348	0.555715402	1	N
Retnlb	8.89E-05	0.000134463	8.89E-05	0.000134463	1.512303348	0.768373242	1	N
Zpld1	8.89E-05	0.000134463	8.89E-05	0.000134463	1.512303348	0.768373242	1	N
Gm21833	0.000177825	0.000268926	1.26E-04	1.90E-04	1.512303348	0.676994626	1	N
AC144408.1	0.000177825	0.000268926	1.26E-04	1.90E-04	1.512303348	0.676994626	1	N
Gm26626	8.89E-05	0.000134463	8.89E-05	0.000134463	1.512303348	0.768373242	1	N
Tagap	0.000177825	0.000268926	1.26E-04	1.90E-04	1.512303348	0.676994626	1	N
1700110C19Rik	0.000177825	0.000268926	1.26E-04	1.90E-04	1.512303348	0.676994626	1	N
Slc22a2	0.000889126	0.001344628	0.000281054	0.000424951	1.512303348	0.351351639	1	N
Gm5091	8.89E-05	0.000134463	8.89E-05	0.000134463	1.512303348	0.768373242	1	N
Has1	8.89E-05	0.000134463	8.89E-05	0.000134463	1.512303348	0.768373242	1	N
Vmn2r100	8.89E-05	0.000134463	8.89E-05	0.000134463	1.512303348	0.768373242	1	N
Gm15420	0.000711301	0.001075703	0.000251405	0.000380139	1.512303348	0.404571139	1	N
Gm15598	8.89E-05	0.000134463	8.89E-05	0.000134463	1.512303348	0.768373242	1	N
Pnpla1os	8.89E-05	0.000134463	8.89E-05	0.000134463	1.512303348	0.768373242	1	N
4931413I07Rik	0.000177825	0.000268926	1.26E-04	1.90E-04	1.512303348	0.676994626	1	N
H2-DMb2	0.000177825	0.000268926	1.26E-04	1.90E-04	1.512303348	0.676994626	1	N
H2-DMb1	0.003823242	0.005781901	0.000581949	0.000919451	1.512303348	0.090851567	1	N
Gm15821	8.89E-05	0.000134463	8.89E-05	0.000134463	1.512303348	0.768373242	1	N
Hspa1l	0.000444563	0.000672314	0.000198779	0.000300587	1.512303348	0.510018379	1	N
Lta	0.00035565	0.000537851	0.000177801	0.000268871	1.512303348	0.555715402	1	N
H2-Q1	0.000177825	0.000268926	1.26E-04	1.90E-04	1.512303348	0.676994626	1	N
Gm11131	0.002845203	0.00430281	0.000502272	0.00078251	1.512303348	0.126622439	1	N
H2-M9	8.89E-05	0.000134463	8.89E-05	0.000134463	1.512303348	0.768373242	1	N
Olfr118	8.89E-05	0.000134463	8.89E-05	0.000134463	1.512303348	0.768373242	1	N
Olfr123	8.89E-05	0.000134463	8.89E-05	0.000134463	1.512303348	0.768373242	1	N
2010106C02Rik	8.89E-05	0.000134463	8.89E-05	0.000134463	1.512303348	0.768373242	1	N
Stpg4	0.000177825	0.000268926	1.26E-04	1.90E-04	1.512303348	0.676994626	1	N
Gm26658	8.89E-05	0.000134463	8.89E-05	0.000134463	1.512303348	0.768373242	1	N
2310026I22Rik	8.89E-05	0.000134463	8.89E-05	0.000134463	1.512303348	0.768373242	1	N
Gm26538	0.001244776	0.001882479	0.000397474	0.000502674	1.512303348	0.143356309	1	N
Mzb1	0.001600427	0.002420331	0.000376939	0.000569825	1.512303348	0.210963351	1	N
Gm38097	8.89E-05	0.000134463	8.89E-05	0.000134463	1.512303348	0.768373242	1	N
Gm15334	8.89E-05	0.000134463	8.89E-05	0.000134463	1.512303348	0.768373242	1	N
Prr16	8.89E-05	0.000134463	8.89E-05	0.000134463	1.512303348	0.768373242	1	N
F830016B08Rik	0.000177825	0.000268926	1.26E-04	1.90E-04	1.512303348	0.676994626	1	N
Pde6a	0.000889126	0.001344628	0.000281054	0.000424951	1.512303348	0.351351639	1	N
Htr4	8.89E-05	0.000134463	8.89E-05	0.000134463	1.512303348	0.768373242	1	N
St8sia5	0.000444563	0.000672314	0.000198779	0.000300587	1.512303348	0.510018379	1	N
Gm26676	0.000177825	0.000268926	1.26E-04	1.90E-04	1.512303348	0.676994626	1	N
Cabp2	0.00035565	0.000537851	0.000177801	0.000268871	1.512303348	0.555715402	1	N
Gm10814	0.00035565	0.000537851	0.000177801	0.000268871	1.512303348	0.555715402	1	N
Scgb2a2	8.89E-05	0.000134463	8.89E-05	0.000134463	1.512303348	0.768373242	1	N
Olfr1419	0.000444563	0.000672314	0.000198779	0.000355694	1.512303348	0.77594871	1	N
C330002G04Rik	0.001422602	0.002151405	0.000355413	0.000537309	1.512303348	0.23829829	1	N
Ifit1bl1	8.89E-05	0.000134463	8.89E-05	0.000134463	1.512303348	0.768373242	1	N
Opalin	8.89E-05	0.000134463	8.89E-05	0.000134463	1.512303348	0.768373242	1	N
Scd4	0.00035565	0.000537851	0.000177801	0.000268871	1.512303348	0.555715402	1	N
1700016H03Rik	0.000177825	0.000268926	1.26E-04	1.90E-04	1.512303348	0.676994626	1	N
Sbspon	0.000978039	0.001479091	0.000294759	0.000445663	1.512303348	0.328314808	1	N
Col4a3	0.000266738	0.000403388	0.000153987	0.000232865	1.512303348	0.609884164	1	N
A030005L19Rik	0.003200854	0.004840662	0.000532645	0.000827037	1.512303348	0.101542863	1	N
Serpinb2	0.000533476	0.000806777	0.000251444	0.00046573	1.512303348	0.77603251	1	N
Nhlh1	0.000800213	0.001210165	0.000266643	0.000403171	1.512303348	0.376644855	1	N
Ifi202b	0.000266738	0.000403388	0.000153987	0.000232865	1.512303348	0.609884164	1	N
A730032A03Rik	0.000978039	0.001479091	0.000320461	0.000484542	1.512303348	0.351351664	1	N
Gm14862	0.000266738	0.000403388	0.000153987	0.000232865	1.512303348	0.609884164	1	N
Drr1	0.000266738	0.000403388	0.000153987	0.000232865	1.512303348	0.609884164	1	N
Gm14696	0.000533476	0.000806777	0.000217742	0.000329255	1.512303348	0.470457943	1	N
Gm26952	0.000533476	0.000806777	0.000217742	0.000329255	1.512303348	0.470457943	1	N
Taf7l	0.000800213	0.001210165	0.000266643	0.000403171	1.512303348	0.376644855	1	N
Gm8817	0.000266738	0.000403388	0.000153987	0.000232865	1.512303348	0.609884164	1	N
2400006E01Rik	0.004178892	0.006319753	0.000608306	0.000938446	1.512303348	0.05638821	1	N
1700018B24Rik	0.000266738	0.000403388	0.000153987	0.000232865	1.512303348	0.609884164	1	N
Gm37170	0.000266738	0.000403388	0.000153987	0.000232865	1.512303348	0.609884164	1	N
Tm4sf4	0.000266738	0.000403388	0.000153987	0.000232865	1.512303348	0.609884164	1	N
Gm16069	0.000533476	0.000806777	0.000217742	0.000329255	1.512303348	0.470457943	1	N
Gm15998	0.001600427	0.002420331	0.000376939	0.000569825	1.512303348	0.210963351	1	N
A630076J17Rik	0.000266738	0.000403388	0.000153987	0.000232865	1.512303348	0.609884164	1	N
Gm13274	0.000266738	0.000403388	0.000153987	0.000232865	1.512303348	0.609884164	1	N
Cyp4x1os	0.000266738	0.000403388	0.000153987	0.000232865	1.512303348	0.609884164	1	N
Matn1	0.000533476	0.000806777	0.000217742	0.000329255	1.512303348	0.470457943	1	N
Gm10300	0.000266738	0.000403388	0.000153987	0.000232865	1.512303348	0.609884164	1	N
Gm27022	0.000800213	0.001210165	0.000266643	0.000403171	1.512303348	0.376644855	1	N
Agmat	0.006401707	0.009681323	0.000772802	0.00115131	1.512303348	0.0102184	1	N
Gm13091	0.000800213	0.001210165	0.000266643	0.000403171	1.512303348	0.376644855	1	N
Tmem52	0.000800213	0.001210165	0.000266643	0.000403171	1.512303348	0.376644855	1	N
9530036O11Rik	0.001956077	0.002958182	0.000416648	0.000657881	1.512303348	0.22558148	1	N
Gm42669	0.000266738	0.000403388	0.000153987	0.000232865	1.512303348	0.609884164	1	N
Gm10369	0.000978039	0.001479091	0.000294759	0.000445663	1.512303348	0.328314808	1	N
Gm44731	0.000978039	0.001479091	0.000294759	0.000445663	1.512303348	0.328314808	1	N
Fgf6	0.000266738	0.000403388	0.000153987	0.000232865	1.512303348	0.609884164	1	N
Crxos	0.000533476	0.000806777	0.000217742	0.000329255	1.512303348	0.470457943	1	N
Gm26944	0.001956077	0.002958182	0.000416648	0.000629795	1.512303348	0.166589617	1	N
Gm15412	0.000266738	0.000403388	0.000153987	0.000232865	1.512303348	0.609884164	1	N
Trim66	0.000533476	0.000806777	0.000217742	0.000329255	1.512303348	0.470457943	1	N
Prrt2	0.000800213	0.001210165	0.000266643	0.000403171	1.512303348	0.376644855	1	N
Gm47889	0.000266738	0.000403388	0.000153987	0.000232865	1.512303348	0.609884164	1	N
Cabcoco1	0.000266738	0.000403388	0.000153987	0.000232865	1.512303348	0.609884164	1	N
Gm34921	0.000978039	0.001479091	0.000294759	0.000445663	1.512303348	0.328314808	1	N
Gm26876	0.000533476	0.000806777	0.000217742	0.000329255	1.512303348	0.470457943	1	N
Tespa1	0.000800213	0.001210165	0.000266643	0.000403171	1.512303348	0.376644855	1	N
1700125H03Rik	0.000533476	0.000806777	0.000217742	0.000329255	1.512303348	0.470457943	1	N
Gm2956	0.000533476	0.000806777	0.000217742	0.000329255	1.512303348	0.470457943	1	N
Gm48860	0.000266738	0.000403388	0.000153987	0.000232865	1.512303348	0.609884164	1	N
Dupd1	0.001956077	0.002958182	0.000416648	0.000710731	1.512303348	0.391342017	1	N
Itih4	0.000266738	0.000403388	0.000153987	0.000232865	1.512303348	0.609884164	1	N
Rnf212b	0.000533476	0.000806777	0.000217742	0.000329255	1.512303348	0.470457943	1	N
Il25	0.000533476	0.000806777	0.000217742	0.000329255	1.512303348	0.470457943	1	N
Defb43	0.000266738	0.000403388	0.000153987	0.000232865	1.512303348	0.609884164	1	N
Gm41192	0.000266738	0.000403388	0.000153987	0.000232865	1.512303348	0.609884164	1	N
Pate1	0.000266738	0.000403388	0.000153987	0.000232865	1.512303348	0.609884164	1	N
Gm3898	0.000800213	0.001210165	0.000634946	0.000445772	1.512303348	0.025673558	1	N
Gm39323	0.000800213	0.001210165	0.000266643	0.000403171	1.512303348	0.376644855	1	N
Gldn	0.000533476	0.000806777	0.000307975	0.000329255	1.512303348	0.191965349	1	N
Gm39456	0.000266738	0.000403388	0.000153987	0.000232865	1.512303348	0.609884164	1	N
Pkd1l1	0.000800213	0.001210165	0.000266643	0.000403171	1.512303348	0.376644855	1	N
Gabrb2	0.000978039	0.001479091	0.000294759	0.000445663	1.512303348	0.328314808	1	N
Nos2	0.000533476	0.000806777	0.000217742	0.000329255	1.512303348	0.470457943	1	N
Gm12352	0.000266738	0.000403388	0.000153987	0.000232865	1.512303348	0.609884164	1	N
Krt25	0.000266738	0.000403388	0.000153987	0.000232865	1.512303348	0.609884164	1	N
Krt12	0.000800213	0.001210165	0.000266643	0.000403171	1.512303348	0.376644855	1	N
Myadml2	0.000266738	0.000403388	0.000153987	0.000232865	1.512303348	0.609884164	1	N
Vmn1r200	0.000266738	0.000403388	0.000153987	0.000232865	1.512303348	0.609884164	1	N
Gfod1	0.003200854	0.004840662	0.000532645	0.00084862	1.512303348	0.133033997	1	N
Gm49357	0.000266738	0.000403388	0.000153987	0.000232865	1.512303348	0.609884164	1	N
F630042J09Rik	0.001600427	0.002420331	0.000376939	0.000569825	1.512303348	0.210963351	1	N
Gm4814	0.000266738	0.000403388	0.000153987	0.000232865	1.512303348	0.609884164	1	N
Serpina3i	0.000266738	0.000403388	0.000153987	0.000232865	1.512303348	0.609884164	1	N
Gm20658	0.000266738	0.000403388	0.000153987	0.000232865	1.512303348	0.609884164	1	N
Gm35248	0.000266738	0.000403388	0.000153987	0.000232865	1.512303348	0.609884164	1	N
Ly6a	0.001244776	0.001882479	0.000332488	0.001124861	1.512303348	0.544679671	1	N
Gpihbp1	0.000266738	0.000403388	0.000153987	0.000232865	1.512303348	0.609884164	1	N
AC157583.2	0.000266738	0.000403388	0.000153987	0.000232865	1.512303348	0.609884164	1	N
Ccdc116	0.00649062	0.009815786	0.000757234	0.001158984	1.512303348	0.014956984	1	N
Umodl1	0.000266738	0.000403388	0.000153987	0.000232865	1.512303348	0.609884164	1	N
H2-T3	0.000266738	0.000403388	0.000153987	0.000232865	1.512303348	0.609884164	1	N
Ms4a15	0.000533476	0.000806777	0.000217742	0.000329255	1.512303348	0.470457943	1	N
Fas	0.000800213	0.001210165	0.000266643	0.000403171	1.512303348	0.376644855	1	N
Pkd2l1	0.000266738	0.000403388	0.000153987	0.000232865	1.512303348	0.609884164	1	N
Lhx4	0.001422602	0.00094124	0.000355413	0.000355612	0.661632715	0.358367254	1	N
Chn1os3	0.001422602	0.00094124	0.000355413	0.000355612	0.661632715	0.358367254	1	N
Sytl5	0.001422602	0.00094124	0.000355413	0.000355612	0.661632715	0.358367254	1	N
9230104M06Rik	0.001422602	0.00094124	0.000355413	0.000355612	0.661632715	0.358367254	1	N
BC030499	0.008535609	0.005647438	0.000937556	0.000909678	0.661632715	0.034718503	1	N
Hist1h4m	0.008535609	0.005647438	0.000876541	0.000869013	0.661632715	0.028117272	1	N
Fchsd1	0.010758424	0.00712653	0.000972807	0.000975475	0.662413863	0.01141117	1	N
Snca	0.028007469	0.018555869	0.001591029	0.00159925	0.662532895	4.90E-05	1	N
Sp7	0.017249044	0.01142934	0.001227737	0.001290009	0.662607137	0.000420192	1	N
Gm26964	0.007913221	0.00524405	0.000835512	0.000837572	0.662694726	0.030383877	1	N
Carmn	0.008713435	0.005781901	0.000903044	0.000899569	0.663561673	0.02812475	1	N
1810021B22Rik	0.003645417	0.002420331	0.000568305	0.000569825	0.663938055	0.144035344	1	N
Eno4	0.018227083	0.012101654	0.0012801	0.001296178	0.663938055	0.000914153	1	N
Nodal	0.012536676	0.008336695	0.001156709	0.001518301	0.664984451	0.000107202	1	N
Ndrg1	0.028718769	0.043162566	0.001718929	0.002824373	1.502939241	0.000103042	1	N
Pth2r	0.002222815	0.001479091	0.000444088	0.000445663	0.665413473	0.256504442	1	N
Gm15537	0.002222815	0.001479091	0.000461548	0.000445663	0.665413473	0.310876597	1	N
Gbx1	0.009691473	0.006454215	0.000923807	0.000985324	0.665968447	0.009727854	1	N
Klrk1	0.007468658	0.004975124	0.000831133	0.000837792	0.666133618	0.038522467	1	N
Rhbdl2	0.017960345	0.011967191	0.001823054	0.00179375	0.666311871	0.014873336	1	N
Tgm2	0.0112919	0.007529918	0.001027615	0.001002499	0.666842421	0.016618332	1	N
Car10	0.023384014	0.015597687	0.001468739	0.00148645	0.66702353	0.00031445	1	N
Gm5868	0.003023028	0.002016942	0.000517684	0.000553948	0.667192654	0.13182415	1	N
D030007L05Rik	0.003023028	0.002016942	0.000532737	0.000553948	0.667192654	0.160219465	1	N
Sec14l4	0.008980172	0.013446282	0.000889579	0.001335647	1.497330048	0.003772627	1	N
Clec2l	0.021339024	0.014253059	0.001408362	0.001374571	0.667933979	0.001349641	1	N
Uncx	0.014492754	0.009681323	0.001326728	0.001256452	0.668011295	0.019053548	1	N
Gm30655	0.003823242	0.002554794	0.000581949	0.000615515	0.668227061	0.100007227	1	N
Gm12248	0.003823242	0.002554794	0.000977417	0.000698108	0.668227061	0.820170793	1	N
Inhba	0.003823242	0.002554794	0.000581949	0.0005854	0.668227061	0.140022539	1	N
Gm48336	0.011469725	0.007664381	0.002672709	0.002085672	0.668227061	0.633244951	1	N
Rph3al	0.008268872	0.01237058	0.000863137	0.001281806	1.496042022	0.004530771	1	N
Adamts20	0.028363119	0.018959258	0.001580496	0.00160426	0.668447561	4.47E-05	1	N
4930570G19Rik	0.004623455	0.003092645	0.000651944	0.000643906	0.668903404	0.124474295	1	N
Zfp174	0.004623455	0.003092645	0.000639702	0.000643906	0.668903404	0.10527126	1	N
4430402I18Rik	0.004623455	0.003092645	0.000803992	0.000723264	0.668903404	0.132233745	1	N
6430550D23Rik	0.007735396	0.011563803	0.000826144	0.00125431	1.494920551	0.009637408	1	N
Pi16	0.007379746	0.011025951	0.000807074	0.001225804	1.494082826	0.011746822	1	N
M1ap	0.014670579	0.02191744	0.001140697	0.001729558	1.493972398	0.000377723	1	N
Gpr83	0.005423669	0.003630496	0.000703898	0.000697467	0.66938017	0.093889134	1	N
Lurap1l	0.014581666	0.021782977	0.001137328	0.001755727	1.493860624	0.000797676	1	N
Zbtb32	0.007290833	0.010891489	0.000812028	0.001218569	1.493860624	0.01006756	1	N
Zfp977	0.007290833	0.010891489	0.000821707	0.001372126	1.493860624	0.028316814	1	N
Trp63	0.007201921	0.010757026	0.000854787	0.001391894	1.493632936	0.036332324	1	N
Dysf	0.013603628	0.020303886	0.001113833	0.001635557	1.492534677	0.000215933	1	N
Nr4a3	0.015648617	0.0104881	0.001190439	0.001196587	0.670225347	0.00340676	1	N
Gm12224	0.012803414	0.019093721	0.001060146	0.001609672	1.491299135	0.000985275	1	N
Lhx1os	0.030674847	0.020572812	0.001747877	0.001731778	0.670673659	9.01E-05	1	N
Plekhg6	0.006312795	0.009412397	0.000746856	0.001119765	1.491003301	0.016560484	1	N
Grip2	0.005957144	0.008874546	0.000736457	0.001087596	1.489731656	0.016354123	1	N
Cpz	0.01164755	0.017345704	0.001027262	0.001549419	1.489214747	0.001595435	1	N
Atp2a3	0.005601494	0.008336695	0.000703774	0.001136929	1.488298533	0.066549078	1	N
Gm26892	0.000800213	0.000537851	0.000266643	0.000268871	0.672134821	0.505614789	1	N
9430024E24Rik	0.001600427	0.001075703	0.00039736	0.000380139	0.672134821	0.424971102	1	N
Gjd2	0.000800213	0.000537851	0.000266643	0.000268871	0.672134821	0.505614789	1	N
Gm16093	0.000800213	0.000537851	0.000266643	0.000268871	0.672134821	0.505614789	1	N
Stpg2	0.000800213	0.000537851	0.000266643	0.000268871	0.672134821	0.505614789	1	N
Hrct1	0.000800213	0.000537851	0.000266643	0.000268871	0.672134821	0.505614789	1	N
Gm26774	0.000800213	0.000537851	0.000266643	0.000268871	0.672134821	0.505614789	1	N
Gm15082	0.000800213	0.000537851	0.000266643	0.000268871	0.672134821	0.505614789	1	N
9530053A07Rik	0.000800213	0.000537851	0.000294806	0.000268871	0.672134821	0.64683735	1	N
Gm33148	0.007201921	0.004840662	0.000807217	0.000804876	0.672134821	0.052879683	1	N
Gm47794	0.000800213	0.000537851	0.000266643	0.000268871	0.672134821	0.505614789	1	N
Gm6526	0.001600427	0.001075703	0.000376939	0.000380139	0.672134821	0.34631298	1	N
Sowaha	0.000800213	0.000537851	0.000266643	0.000268871	0.672134821	0.505614789	1	N
Gm16045	0.000800213	0.000537851	0.000266643	0.000268871	0.672134821	0.505614789	1	N
Gm47376	0.000800213	0.000537851	0.000266643	0.000268871	0.672134821	0.505614789	1	N
Cdh18	0.001600427	0.001075703	0.000376939	0.000380139	0.672134821	0.34631298	1	N
Cyp2d26	0.004001067	0.002689256	0.000595276	0.000600567	0.672134821	0.136055969	1	N
Zdhhc14	0.006401707	0.00430281	0.000762503	0.00078251	0.672134821	0.051564728	1	N
Chsy3	0.000800213	0.000537851	0.000266643	0.000268871	0.672134821	0.505614789	1	N
Gm26813	0.000800213	0.000537851	0.000266643	0.000268871	0.672134821	0.505614789	1	N
Mgam	0.000800213	0.000537851	0.000266643	0.000268871	0.672134821	0.505614789	1	N
Gm34885	0.000800213	0.000537851	0.000266643	0.000268871	0.672134821	0.505614789	1	N
Prss38	0.000800213	0.000537851	0.000266643	0.000268871	0.672134821	0.505614789	1	N
Gm47316	0.000800213	0.000537851	0.000266643	0.000268871	0.672134821	0.505614789	1	N
Tymp	0.000800213	0.000537851	0.000266643	0.000268871	0.672134821	0.505614789	1	N
D030018L15Rik	0.000800213	0.000537851	0.000266643	0.000268871	0.672134821	0.505614789	1	N
Sfta2	0.000800213	0.000537851	0.000266643	0.000268871	0.672134821	0.505614789	1	N
Ppp1r32	0.000800213	0.000537851	0.000266643	0.000268871	0.672134821	0.505614789	1	N
Slc25a43	0.016359918	0.024337771	0.001875675	0.002966301	1.487646228	0.000653519	1	N
Gm4961	0.005245843	0.007798844	0.000681187	0.001037681	1.486671088	0.039335538	1	N
Trpa1	0.010491687	0.015597687	0.000968995	0.001461918	1.486671088	0.002850148	1	N
Pde9a	0.010491687	0.015597687	0.000968995	0.001461918	1.486671088	0.002850148	1	N
Adamts15	0.033964613	0.02285868	0.00179388	0.001753886	0.673014579	7.11E-05	1	N
Klk13	0.015204054	0.022589754	0.00125243	0.001921607	1.48577171	0.001381588	1	N
Nkx2-2	0.014581666	0.009815786	0.001281166	0.001219797	0.673159417	0.018007436	1	N
Gm15124	0.014581666	0.009815786	0.001667295	0.001681078	0.673159417	0.018130641	1	N
Arid3c	0.017160132	0.011563803	0.001256489	0.00123981	0.673876103	0.003575122	1	N
Exoc3l	0.007379746	0.004975124	0.00084535	0.000879902	0.674159324	0.046365034	1	N
Gm16867	0.022139237	0.014925373	0.001398811	0.001418938	0.674159324	0.000457975	1	N
Cfap52	0.004623455	0.006857604	0.000639702	0.000975735	1.483220591	0.056506996	1	N
Pcdh8	0.036720903	0.054457443	0.002362294	0.00439652	1.483009337	0.033273722	1	N
Mal	0.004534543	0.006723141	0.000645908	0.000947658	1.482650341	0.036804509	1	N
Hoxd3	0.009958211	0.006723141	0.000961305	0.00100327	0.675135423	0.013227833	1	N
4831440D22Rik	0.004267805	0.006319753	0.000614716	0.000938446	1.480797028	0.069704216	1	N
Olfm2	0.016715569	0.024741159	0.001215452	0.001899091	1.480126681	0.000782205	1	N
Tmem213	0.004178892	0.00618529	0.000658244	0.000909208	1.480126681	0.028123348	1	N
Tie1	0.004178892	0.002823719	0.000726746	0.000615357	0.675710007	0.252261958	1	N
Cldn8	0.004178892	0.002823719	0.000608306	0.000615357	0.675710007	0.13214836	1	N
Rasa4	0.00408998	0.006050827	0.001422142	0.000899331	1.479427188	0.00081602	1	N
AI429214	0.007557571	0.005109587	0.000816666	0.00082682	0.676088556	0.04283449	1	N
Gm27199	0.021872499	0.01479091	0.001429925	0.001450633	0.676233204	0.000588448	1	N
Nkx3-1	0.014314928	0.009681323	0.001214925	0.00116691	0.676309572	0.01936511	1	N
Thbs4	0.014314928	0.009681323	0.001127156	0.001135495	0.676309572	0.006025729	1	N
Slc46a3	0.003912154	0.005781901	0.000601932	0.000879238	1.477932817	0.052924997	1	N
4930403P22Rik	0.009335823	0.006319753	0.000915537	0.000938446	0.676935784	0.02173956	1	N
Iqck	0.009335823	0.006319753	0.000906861	0.000918975	0.676935784	0.024675005	1	N
Dmrt3	0.018671646	0.012639505	0.001300977	0.001309371	0.676935784	0.001939628	1	N
Il17b	0.003823242	0.005647438	0.000581949	0.000869013	1.477133503	0.069730578	1	N
Nkx6-3	0.057170801	0.038725292	0.006393489	0.005506532	0.677361375	0.362868894	1	N
Necab3	0.018582733	0.027430415	0.001298048	0.001941264	1.476123842	0.000103543	1	N
Rimkla	0.003645417	0.005378513	0.000568305	0.000869242	1.475417901	0.101298022	1	N
Scg2	0.002578465	0.001748017	0.000478213	0.000484421	0.677929087	0.240711119	1	N
Rassf5	0.002578465	0.001748017	0.000478213	0.000484421	0.677929087	0.240711119	1	N
Gm26530	0.005156931	0.003496033	0.00067542	0.000710402	0.677929087	0.070985593	1	N
Grik2	0.002578465	0.001748017	0.000478213	0.000520413	0.677929087	0.167843402	1	N
Neurog3	0.002578465	0.001748017	0.000478213	0.000484421	0.677929087	0.240711119	1	N
Cfap70	0.002578465	0.001748017	0.000478213	0.000484421	0.677929087	0.240711119	1	N
Tnfrsf13b	0.002578465	0.001748017	0.000478213	0.000484421	0.677929087	0.240711119	1	N
Slfn2	0.005156931	0.003496033	0.00067542	0.000684475	0.677929087	0.096702329	1	N
Mfap5	0.007201921	0.010622563	0.000826573	0.001276851	1.474962525	0.024670088	1	N
Tnfrsf11a	0.003556504	0.00524405	0.000561357	0.000837572	1.474495764	0.081848133	1	N
Plk5	0.003556504	0.00524405	0.000561357	0.000837572	1.474495764	0.081848133	1	N
Clec14a	0.003467591	0.005109587	0.00055432	0.000848408	1.473526339	0.112922988	1	N
Aldh3b2	0.006935183	0.010219174	0.000782562	0.001181696	1.473526339	0.019338891	1	N
Tbc1d2	0.010313861	0.015194299	0.001039995	0.001431245	1.473192055	0.001388127	1	N
Hoxa9	0.028718769	0.019497109	0.00194344	0.001921456	0.678897788	0.000681505	1	N
Pklr	0.004356717	0.002958182	0.000633661	0.000629795	0.67899334	0.151429145	1	N
Gm15396	0.039210456	0.026623639	0.002262936	0.002196171	0.67899334	9.22E-05	1	N
Tppp3	0.016982306	0.025010085	0.001262979	0.001908118	1.472714255	0.000283586	1	N
Gm16287	0.029696808	0.020169423	0.002115544	0.001809007	0.67917815	0.027745257	1	N
Camkk1	0.006668445	0.009815786	0.000767468	0.001158984	1.471975259	0.022472127	1	N
Lmo3	0.030674847	0.020841737	0.001697392	0.001710329	0.679440635	0.000115048	1	N
Kcnma1	0.006579532	0.009681323	0.000762369	0.00115131	1.471430285	0.023628619	1	N
1700020L24Rik	0.003289766	0.004840662	0.000539968	0.000804876	1.471430285	0.096250228	1	N
1700066B19Rik	0.007913221	0.005378513	0.000844921	0.000869242	0.679686898	0.035674434	1	N
Ube2l6	0.025517916	0.017345704	0.001523762	0.0015259	0.679746104	0.000376234	1	N
Pparg	0.001778252	0.001210165	0.000397293	0.000403171	0.680536507	0.334297732	1	N
T2	0.003556504	0.002420331	0.000561357	0.000569825	0.680536507	0.171784967	1	N
Qpct	0.003556504	0.002420331	0.000561357	0.000569825	0.680536507	0.171784967	1	N
4833412C05Rik	0.005334756	0.003630496	0.000731497	0.000722928	0.680536507	0.113767227	1	N
Klhl13	0.165821997	0.243646632	0.004093776	0.009742031	1.469326363	0.151458778	1	N
Rpl39l	0.015559705	0.02285868	0.001319676	0.001976846	1.469094681	0.000300745	1	N
Adamts14	0.003111941	0.004571736	0.000525218	0.000782305	1.469094681	0.107359899	1	N
Cacna1i	0.003111941	0.004571736	0.000525218	0.000782305	1.469094681	0.107359899	1	N
Ifih1	0.006134969	0.009009009	0.000746987	0.001112111	1.468468468	0.024915753	1	N
4632411P08Rik	0.003023028	0.004437273	0.000517684	0.000770766	1.467823838	0.113431203	1	N
Gm11508	0.008091047	0.005512976	0.000844771	0.000858663	0.681367443	0.039451245	1	N
Cdk5r2	0.005957144	0.008740083	0.000725642	0.001096023	1.467159965	0.033642051	1	N
Slc6a7	0.002934116	0.00430281	0.000621801	0.000986902	1.466475974	0.272394865	1	N
BC035947	0.005868232	0.008605621	0.000720239	0.001071136	1.466475974	0.027569651	1	N
Trpv6	0.005868232	0.008605621	0.000731134	0.001071136	1.466475974	0.022427799	1	N
Grin1	0.01813817	0.01237058	0.00263814	0.001989374	0.682019157	0.540616816	1	N
A430073D23Rik	0.009069085	0.00618529	0.000893932	0.000909208	0.682019157	0.029515783	1	N
2810433D01Rik	0.004534543	0.003092645	0.000645908	0.000643906	0.682019157	0.14668291	1	N
Prcd	0.008624522	0.012639505	0.000880963	0.001309371	1.46553108	0.007952597	1	N
Ntf5	0.011469725	0.016807853	0.001019716	0.001526709	1.465410221	0.002845287	1	N
Anpep	0.008535609	0.012505042	0.000876541	0.001288666	1.465043868	0.006530365	1	N
Mamdc2	0.002845203	0.004168347	0.000502272	0.000770968	1.465043868	0.166557276	1	N
Ppp1r18os	0.012803414	0.008740083	0.001125265	0.001112399	0.682636928	0.013755351	1	N
Aqp4	0.025606828	0.017480167	0.001582178	0.001600879	0.682636928	0.000481214	1	N
Coro2a	0.014048191	0.020572812	0.001123943	0.001657075	1.464445647	0.000560022	1	N
Gm9767	0.002756291	0.001882479	0.000494384	0.000502674	0.682975706	0.232983264	1	N
Ccdc3	0.002667378	0.003899422	0.000486366	0.00072274	1.461893237	0.141771737	1	N
Cpsf4l	0.008002134	0.011698265	0.000849513	0.001289684	1.461893237	0.018088539	1	N
Gm46440	0.003734329	0.002554794	0.000575168	0.0005854	0.684137229	0.166532812	1	N
Acbd4	0.018315995	0.026758101	0.001264451	0.001928512	1.460914399	0.000323011	1	N
Cnr1	0.013159065	0.009009009	0.001081908	0.001112111	0.684623813	0.008202551	1	N
Icam2	0.004712368	0.003227108	0.000645795	0.000657711	0.68481661	0.120863853	1	N
Tfcp2l1	0.023206188	0.033884631	0.001532214	0.002303598	1.460154957	0.00017421	1	N
Myo1d	0.012892327	0.018824795	0.001063773	0.001587477	1.460154957	0.001515963	1	N
Optc	0.002578465	0.003764959	0.000478213	0.000710217	1.460154957	0.15002672	1	N
Prrg4	0.018049258	0.026354713	0.001292615	0.00189617	1.460154957	0.000121314	1	N
2810403G07Rik	0.002578465	0.003764959	0.000478213	0.000710217	1.460154957	0.15002672	1	N
Gm44691	0.010402774	0.00712653	0.001487282	0.002145753	0.685060491	0.00309675	1	N
Ripply2	0.017871432	0.026085787	0.002327862	0.00400929	1.459636067	0.033832891	1	N
Foxo6	0.007557571	0.011025951	0.000826291	0.001254961	1.458927936	0.023169586	1	N
Tnni2	0.006668445	0.004571736	0.000787802	0.00091049	0.685577518	0.036775213	1	N
Cnpy1	0.002489553	0.003630496	0.000469916	0.000697467	1.458292514	0.158822711	1	N
Slc24a1	0.002489553	0.003630496	0.000469916	0.000697467	1.458292514	0.158822711	1	N
CT025521.2	0.002489553	0.003630496	0.000469916	0.000697467	1.458292514	0.158822711	1	N
St3gal1	0.028807682	0.019766035	0.00160707	0.00169079	0.68613763	5.77E-05	1	N
Bnc2	0.009602561	0.006588678	0.000928158	0.000938197	0.68613763	0.03146445	1	N
Ica1l	0.004890193	0.00712653	0.00066972	0.000975475	1.457310499	0.039288685	1	N
Gm3252	0.004890193	0.00712653	0.000657808	0.00099384	1.457310499	0.062288624	1	N
Gm43062	0.011558638	0.007933306	0.001015742	0.001028793	0.686353058	0.017729583	1	N
A630001G21Rik	0.00240064	0.003496033	0.000461469	0.000684475	1.456292113	0.168202699	1	N
Gm13629	0.00240064	0.003496033	0.000461469	0.000684475	1.456292113	0.168202699	1	N
Gm29562	0.00240064	0.003496033	0.000461469	0.000684475	1.456292113	0.168202699	1	N
Slc16a8	0.00240064	0.003496033	0.000461469	0.000710402	1.456292113	0.222164992	1	N
Flrt1	0.017426869	0.011967191	0.001265568	0.001344281	0.686709173	0.001590861	1	N
Arl5c	0.011914288	0.017345704	0.001030832	0.0015259	1.455874119	0.002137511	1	N
Tead4	0.026140304	0.038052978	0.001571371	0.002458413	1.45572057	0.000116516	1	N
Acaa1b	0.011825376	0.017211241	0.001019355	0.001508226	1.455449839	0.002137738	1	N
Gm29336	0.000978039	0.000672314	0.000294759	0.000300587	0.687410613	0.484383315	1	N
Gm15445	0.000978039	0.000672314	0.000294759	0.000300587	0.687410613	0.484383315	1	N
Gm10518	0.000978039	0.000672314	0.000294759	0.000300587	0.687410613	0.484383315	1	N
Hc	0.000978039	0.000672314	0.000294759	0.000300587	0.687410613	0.484383315	1	N
Gm14286	0.007824309	0.005378513	0.000830842	0.000869242	0.687410613	0.03570777	1	N
1700028K03Rik	0.007824309	0.005378513	0.000840304	0.000848185	0.687410613	0.054909583	1	N
Ano2	0.000978039	0.000672314	0.000294759	0.000300587	0.687410613	0.484383315	1	N
Lair1	0.000978039	0.000672314	0.000294759	0.000300587	0.687410613	0.484383315	1	N
D030047H15Rik	0.000978039	0.000672314	0.000294759	0.000300587	0.687410613	0.484383315	1	N
Lin7b	0.001956077	0.001344628	0.000416648	0.000424951	0.687410613	0.322486784	1	N
Otog	0.000978039	0.000672314	0.000294759	0.000300587	0.687410613	0.484383315	1	N
Gm36584	0.001956077	0.001344628	0.000416648	0.000424951	0.687410613	0.322486784	1	N
Trim61	0.000978039	0.000672314	0.000294759	0.000300587	0.687410613	0.484383315	1	N
Gm45334	0.000978039	0.000672314	0.000294759	0.000300587	0.687410613	0.484383315	1	N
Tsnaxip1	0.000978039	0.000672314	0.000294759	0.000300587	0.687410613	0.484383315	1	N
A330074K22Rik	0.000978039	0.000672314	0.000294759	0.000355694	0.687410613	0.298565772	1	N
Egfros	0.000978039	0.000672314	0.000294759	0.000300587	0.687410613	0.484383315	1	N
Plxdc1	0.003912154	0.002689256	0.000710375	0.000684965	0.687410613	0.293890019	1	N
Krt36	0.001956077	0.001344628	0.000416648	0.000424951	0.687410613	0.322486784	1	N
Cep112os1	0.001956077	0.001344628	0.000416648	0.000424951	0.687410613	0.322486784	1	N
Fgd3	0.003912154	0.002689256	0.000588651	0.000600567	0.687410613	0.161398798	1	N
Gcnt4	0.000978039	0.000672314	0.000294759	0.000300587	0.687410613	0.484383315	1	N
Asb2	0.003912154	0.002689256	0.000601932	0.000629957	0.687410613	0.140112283	1	N
Acr	0.000978039	0.000672314	0.000294759	0.000300587	0.687410613	0.484383315	1	N
Gm6938	0.002934116	0.002016942	0.000510037	0.000520282	0.687410613	0.225419693	1	N
Acnat1	0.002934116	0.002016942	0.000510037	0.000520282	0.687410613	0.225419693	1	N
Gm15222	0.008802347	0.006050827	0.000880806	0.000899331	0.687410613	0.035281531	1	N
L3mbtl1	0.002311728	0.003361571	0.000452863	0.000671228	1.454137835	0.178214169	1	N
Ccdc158	0.006935183	0.010084712	0.000782562	0.001158673	1.454137835	0.019374729	1	N
Gpld1	0.002311728	0.003361571	0.000452863	0.000671228	1.454137835	0.178214169	1	N
Slc22a7	0.002311728	0.003361571	0.000452863	0.000671228	1.454137835	0.178214169	1	N
Crb1	0.004534543	0.006588678	0.000645908	0.000938197	1.452997334	0.048327363	1	N
Cldn23	0.004534543	0.006588678	0.00063355	0.000938197	1.452997334	0.059613897	1	N
Tmem200a	0.012892327	0.008874546	0.001071179	0.001104097	0.688358765	0.009755677	1	N
Krt5	0.024806615	0.036036036	0.001555605	0.013703166	1.452678485	0.2785817	1	N
Atp2b2	0.013514715	0.019631572	0.001096041	0.00165315	1.452607163	0.001805453	1	N
Xkr4	0.02018316	0.029312895	0.001349712	0.002010837	1.452344185	0.000116607	1	N
Igfbp1	0.002222815	0.003227108	0.000461548	0.000657711	1.451811214	0.148589978	1	N
AC110166.1	0.002222815	0.003227108	0.000444088	0.000657711	1.451811214	0.188909751	1	N
Shisa9	0.008002134	0.005512976	0.000849513	0.000858663	0.688938192	0.053312793	1	N
Cblc	0.013247977	0.019228183	0.001078151	0.001637304	1.451405227	0.003080183	1	N
Gm17949	0.007024095	0.004840662	0.000787527	0.000804876	0.689150893	0.061787172	1	N
Itga8	0.013070152	0.009009009	0.001085651	0.00109573	0.689281118	0.014122912	1	N
Eva1c	0.00649062	0.009412397	0.000797905	0.001119765	1.450153895	0.013417766	1	N
Gm17399	0.005068018	0.003496033	0.000669602	0.000684475	0.68982258	0.11375611	1	N
Gm48619	0.005068018	0.003496033	0.000681307	0.000684475	0.68982258	0.13324575	1	N
Rhcg	0.002133902	0.003092645	0.000435135	0.000643906	1.449290709	0.200347998	1	N
Chdh	0.002133902	0.003092645	0.000435135	0.000643906	1.449290709	0.200347998	1	N
4930509E16Rik	0.002133902	0.003092645	0.000435135	0.000643906	1.449290709	0.200347998	1	N
Odf3b	0.002133902	0.003092645	0.000435135	0.000723264	1.449290709	0.346216018	1	N
1700001O22Rik	0.006401707	0.009277935	0.000752063	0.001111813	1.449290709	0.026173383	1	N
4930558N11Rik	0.013247977	0.009143472	0.002282622	0.002974772	0.690178709	0.007108609	1	N
Nfatc2	0.00408998	0.002823719	0.000614823	0.000615357	0.690399355	0.184181254	1	N
Mmp19	0.00408998	0.002823719	0.000601827	0.000615357	0.690399355	0.156390084	1	N
Ltb	0.00408998	0.002823719	0.000614823	0.000615357	0.690399355	0.184181254	1	N
Oas1c	0.004178892	0.006050827	0.000608306	0.000919218	1.447950014	0.094855591	1	N
Cd83	0.007201921	0.004975124	0.000797362	0.000815923	0.690805233	0.060013346	1	N
Prr19	0.006223882	0.009009009	0.000741611	0.001128253	1.447490347	0.046695845	1	N
Scnn1a	0.006223882	0.00430281	0.000741611	0.000759049	0.691338673	0.081097054	1	N
Foxl1	0.006223882	0.00430281	0.000762634	0.000827437	0.691338673	0.062366803	1	N
Sned1	0.006046057	0.008740083	0.000741741	0.001220897	1.445584083	0.158284799	1	N
Ddr2	0.008357784	0.005781901	0.000954412	0.000938912	0.69179834	0.084813729	1	N
Kcnn1	0.004001067	0.005781901	0.000595276	0.000879238	1.445089866	0.08181625	1	N
Proca1	0.013959278	0.020169423	0.001106318	0.001652279	1.44487581	0.001695797	1	N
Prph	0.015826443	0.02285868	0.001196854	0.001804701	1.444334658	0.001393296	1	N
Hlf	0.02427314	0.016807853	0.001520378	0.001514818	0.692446588	0.001857002	1	N
Ptprt	0.005868232	0.008471158	0.000731134	0.001062807	1.443562287	0.029048714	1	N
Stpg3	0.003912154	0.005647438	0.000601932	0.000869013	1.443562287	0.069807554	1	N
Cfap206	0.001956077	0.002823719	0.000416648	0.000615357	1.443562287	0.225722094	1	N
Tmem139	0.001956077	0.002823719	0.000416648	0.000615357	1.443562287	0.225722094	1	N
Topaz1	0.001956077	0.002823719	0.000416648	0.000615357	1.443562287	0.225722094	1	N
H2-M5	0.003912154	0.005647438	0.000588651	0.000869013	1.443562287	0.086300579	1	N
Isl2	0.013781453	0.00954686	0.001127748	0.001143582	0.692732501	0.012966653	1	N
Gdf2	0.002133902	0.001479091	0.000435135	0.000445663	0.693139035	0.310973741	1	N
2310067P03Rik	0.002133902	0.001479091	0.000518078	0.000445663	0.693139035	0.622414812	1	N
Thsd7b	0.002133902	0.001479091	0.000435135	0.000445663	0.693139035	0.310973741	1	N
A230005M16Rik	0.002133902	0.001479091	0.000435135	0.000445663	0.693139035	0.310973741	1	N
Acoxl	0.002133902	0.001479091	0.00045294	0.000445663	0.693139035	0.3742337	1	N
Epgn	0.002133902	0.001479091	0.000435135	0.000445663	0.693139035	0.310973741	1	N
Ttc6	0.002133902	0.001479091	0.000435135	0.000445663	0.693139035	0.310973741	1	N
Gm26531	0.002133902	0.001479091	0.000435135	0.000445663	0.693139035	0.310973741	1	N
Ccdc141	0.018227083	0.012639505	0.001358019	0.001465755	0.693446413	0.001182483	1	N
Ptgds	0.020983373	0.030254135	0.001479994	0.002218553	1.441814633	0.000300179	1	N
Usp35	0.020805548	0.029985209	0.001357635	0.002049597	1.441212165	0.000227882	1	N
Gm10406	0.007557571	0.010891489	0.000816666	0.001203638	1.441136132	0.01745057	1	N
Tstd1	0.009424735	0.013580745	0.000911128	0.001368897	1.440968285	0.012482052	1	N
Gm14410	0.005423669	0.003764959	0.000692575	0.000710217	0.694172029	0.10700263	1	N
Lhx3	0.001867165	0.002689256	0.000407086	0.000600567	1.440288903	0.239814102	1	N
Kcnmb1	0.001867165	0.002689256	0.000407086	0.000600567	1.440288903	0.239814102	1	N
Aatk	0.001867165	0.002689256	0.000407086	0.000600567	1.440288903	0.239814102	1	N
2600006K01Rik	0.014137103	0.009815786	0.001120321	0.001158984	0.694327952	0.008070748	1	N
Alox8	0.036187428	0.025144548	0.002277847	0.0021018	0.694842079	0.00253482	1	N
Osmr	0.003289766	0.002285868	0.000539968	0.000553808	0.694842079	0.210866765	1	N
Med12l	0.01093625	0.01573215	0.000988754	0.001455526	1.438532453	0.004593938	1	N
Dgkg	0.00444563	0.003092645	0.000627336	0.000643906	0.69565954	0.146764964	1	N
Folr2	0.001778252	0.002554794	0.000397293	0.000615515	1.436688181	0.340139842	1	N
Gm48159	0.001778252	0.002554794	0.000397293	0.0005854	1.436688181	0.254964202	1	N
Hcrtr2	0.001778252	0.002554794	0.000397293	0.0005854	1.436688181	0.254964202	1	N
Cfap77	0.012447764	0.017883555	0.001045506	0.001536876	1.436688181	0.002437654	1	N
Gm26674	0.006757358	0.004706199	0.000772533	0.000793672	0.696455489	0.074130343	1	N
Rflna	0.021072286	0.030254135	0.001388938	0.002290734	1.435731027	0.00178837	1	N
Gm44296	0.007913221	0.005512976	0.000835512	0.000858663	0.69667907	0.053361429	1	N
Pcdhga2	0.007913221	0.005512976	0.000854227	0.000858663	0.69667907	0.071314616	1	N
Zfp52	0.008713435	0.012505042	0.000876386	0.001343622	1.435145014	0.028512155	1	N
Tnfrsf13c	0.006935183	0.009950249	0.000782562	0.001166606	1.43474933	0.031296361	1	N
Kcns1	0.001689339	0.002420331	0.000387251	0.000569825	1.432708435	0.271279508	1	N
D5Ertd605e	0.010136036	0.014521985	0.000944545	0.001400262	1.432708435	0.008490515	1	N
Gm30075	0.003378679	0.004840662	0.000547192	0.000804876	1.432708435	0.119384021	1	N
Gm10603	0.001689339	0.002420331	0.000387251	0.000569825	1.432708435	0.271279508	1	N
Gpr75	0.001689339	0.002420331	0.000387251	0.000569825	1.432708435	0.271279508	1	N
Usp26	0.001689339	0.002420331	0.000582847	0.0006851	1.432708435	0.136505751	1	N
Gm16894	0.001155864	0.000806777	0.000320408	0.000329255	0.697986161	0.463698007	1	N
Gpr35	0.001155864	0.000806777	0.000320408	0.000329255	0.697986161	0.463698007	1	N
A730046J19Rik	0.001155864	0.000806777	0.000320408	0.000329255	0.697986161	0.463698007	1	N
Gm32950	0.001155864	0.000806777	0.000320408	0.000329255	0.697986161	0.463698007	1	N
Olfr267	0.002311728	0.001613554	0.000452863	0.000465448	0.697986161	0.299810181	1	N
AB041806	0.001155864	0.000806777	0.00062232	0.000380229	0.697986161	0.701924724	1	N
Gm48283	0.001155864	0.000806777	0.0003442	0.000329255	0.697986161	0.574639103	1	N
Gm29123	0.001155864	0.000806777	0.000320408	0.000329255	0.697986161	0.463698007	1	N
Gm10392	0.001155864	0.000806777	0.0003442	0.000329255	0.697986161	0.574639103	1	N
AK157302	0.002311728	0.001613554	0.000452863	0.000465448	0.697986161	0.299810181	1	N
Lynx1	0.002311728	0.001613554	0.000452863	0.000465448	0.697986161	0.299810181	1	N
Cntn1	0.001155864	0.000806777	0.000320408	0.000329255	0.697986161	0.463698007	1	N
Ahsg	0.001155864	0.000806777	0.000320408	0.000329255	0.697986161	0.463698007	1	N
Fosl1	0.001155864	0.000806777	0.000320408	0.000329255	0.697986161	0.463698007	1	N
Gm15965	0.003467591	0.002420331	0.00055432	0.000569825	0.697986161	0.203899513	1	N
Fgf4	0.02462879	0.017211241	0.001663899	0.001555445	0.698826096	0.010890917	1	N
Pla2g2c	0.006579532	0.009412397	0.00077267	0.001135799	1.430557221	0.031762792	1	N
Taf9	0.007113008	0.004975124	0.000802375	0.000815923	0.699440299	0.080872658	1	N
Shtn1	0.02498444	0.017480167	0.00150891	0.001531608	0.699642118	0.001216828	1	N
Igf1	0.005957144	0.004168347	0.000725642	0.000770968	0.699722445	0.073486246	1	N
Gm13166	0.009691473	0.013849671	0.000923807	0.001381684	1.429057292	0.013508923	1	N
Slc5a12	0.001600427	0.002285868	0.000376939	0.000553808	1.428286495	0.288883113	1	N
Rph3a	0.00480128	0.006857604	0.00065183	0.000957023	1.428286495	0.065702431	1	N
Gm9801	0.00480128	0.006857604	0.00065183	0.000957023	1.428286495	0.065702431	1	N
Agap2	0.00480128	0.006857604	0.000663848	0.000957023	1.428286495	0.053776114	1	N
Grik1	0.001600427	0.002285868	0.000376939	0.00058555	1.428286495	0.386885462	1	N
Ffar4	0.001600427	0.002285868	0.000376939	0.000553808	1.428286495	0.288883113	1	N
Gm44096	0.033608962	0.023530994	0.002485366	0.002631261	0.700140439	0.000787045	1	N
Ccdc33	0.022317062	0.031867689	0.001426545	0.002098138	1.427951767	0.000118825	1	N
1700006J14Rik	0.012092113	0.008471158	0.001068315	0.001096307	0.700552286	0.019383345	1	N
Gm9889	0.007290833	0.005109587	0.000802233	0.00082682	0.700823503	0.067713784	1	N
Fut2	0.003645417	0.002554794	0.000582051	0.0005854	0.700823503	0.232158082	1	N
Usp43	0.014137103	0.020169423	0.001134347	0.00169549	1.426701272	0.003425195	1	N
Radil	0.025073353	0.03576711	0.001577935	0.002392261	1.426498903	0.000286238	1	N
Tbxa2r	0.018671646	0.026623639	0.001300977	0.001895665	1.425886014	0.000312074	1	N
Gm17087	0.013603628	0.00954686	0.001106712	0.001143582	0.701787828	0.013004371	1	N
Gm26879	0.004979106	0.003496033	0.000663732	0.000710402	0.70214084	0.099648816	1	N
BC018473	0.004979106	0.003496033	0.001178677	0.001246382	0.70214084	0.232932425	1	N
Pcdhga4	0.002489553	0.001748017	0.000469916	0.000484421	0.70214084	0.289022296	1	N
Raxos1	0.002489553	0.001748017	0.00048645	0.000484421	0.70214084	0.344695162	1	N
BC048507	0.001511514	0.002151405	0.000366335	0.000537309	1.423344328	0.307917598	1	N
AC109204.1	0.001511514	0.002151405	0.000366335	0.000537309	1.423344328	0.307917598	1	N
Acot11	0.006046057	0.008605621	0.000731005	0.001087887	1.423344328	0.051747281	1	N
AC121960.2	0.001511514	0.002151405	0.000366335	0.000537309	1.423344328	0.307917598	1	N
Vstm2a	0.001511514	0.002151405	0.000366335	0.000537309	1.423344328	0.307917598	1	N
Ifi35	0.003023028	0.00430281	0.000517684	0.000759049	1.423344328	0.148957164	1	N
Ckmt1	0.0225838	0.032136614	0.001439964	0.002198602	1.422994095	0.000160355	1	N
Lbx2	0.003823242	0.002689256	0.000581949	0.000600567	0.703396906	0.190603799	1	N
Dok2	0.013247977	0.018824795	0.00108546	0.00162129	1.420956166	0.004997775	1	N
Flt3l	0.002934116	0.004168347	0.000510037	0.000747146	1.4206486	0.157549509	1	N
Clec3b	0.005868232	0.008336695	0.000731134	0.001071422	1.4206486	0.047617196	1	N
Gm12689	0.00649062	0.004571736	0.000757234	0.000805087	0.704360464	0.067494615	1	N
Gm7160	0.004356717	0.00618529	0.000621059	0.000928883	1.419713347	0.109022735	1	N
Slc23a4	0.004356717	0.00618529	0.000621059	0.000909208	1.419713347	0.085409689	1	N
1700124L16Rik	0.005779319	0.008202232	0.000714794	0.001045943	1.419238527	0.047621503	1	N
Spsb1	0.022317062	0.01573215	0.001443076	0.001492331	0.704938214	0.001943421	1	N
Nxnl2	0.011825376	0.008336695	0.002248424	0.001088168	0.704983516	0.227840897	1	N
Adamtsl4	0.001422602	0.002016942	0.000355413	0.000520282	1.417784389	0.328549608	1	N
Olfr212	0.001422602	0.002016942	0.000355413	0.000520282	1.417784389	0.328549608	1	N
Gm44686	0.001422602	0.002016942	0.000355413	0.000520282	1.417784389	0.328549608	1	N
Fa2h	0.001422602	0.002016942	0.000355413	0.000520282	1.417784389	0.328549608	1	N
Fat2	0.001422602	0.002016942	0.000355413	0.000520282	1.417784389	0.328549608	1	N
A830009L08Rik	0.002845203	0.004033885	0.000502272	0.000735046	1.417784389	0.166693689	1	N
Ablim3	0.002845203	0.004033885	0.000547461	0.000805474	1.417784389	0.242279399	1	N
Serping1	0.026851605	0.038052978	0.001555127	0.002458413	1.417158435	0.000293023	1	N
Add2	0.009335823	0.006588678	0.000915537	0.000938197	0.705741562	0.048389602	1	N
Sv2b	0.009335823	0.006588678	0.000906861	0.000938197	0.705741562	0.042059743	1	N
Capns2	0.001333689	0.00094124	0.000344143	0.000484722	0.705741562	0.176107941	1	N
Tgm4	0.001333689	0.00094124	0.000344143	0.000355612	0.705741562	0.44389499	1	N
Gdf9	0.004001067	0.002823719	0.000608412	0.000615357	0.705741562	0.216051247	1	N
Gm21972	0.002667378	0.001882479	0.000486366	0.000502674	0.705741562	0.278620633	1	N
Gm4610	0.001333689	0.00094124	0.000344143	0.000355612	0.705741562	0.44389499	1	N
Tmod1	0.042678047	0.030119672	0.002014925	0.002053739	0.705741562	4.88E-05	1	N
C78283	0.001333689	0.00094124	0.000344143	0.000355612	0.705741562	0.44389499	1	N
Gm42596	0.001333689	0.00094124	0.000344143	0.000355612	0.705741562	0.44389499	1	N
Gm49353	0.001333689	0.00094124	0.000344143	0.000355612	0.705741562	0.44389499	1	N
Gm45470	0.001333689	0.00094124	0.000461853	0.000355612	0.705741562	0.936478071	1	N
4833422C13Rik	0.001333689	0.00094124	0.000344143	0.000355612	0.705741562	0.44389499	1	N
Gm31513	0.001333689	0.00094124	0.000344143	0.000355612	0.705741562	0.44389499	1	N
A930024N18Rik	0.002667378	0.001882479	0.000486366	0.000502674	0.705741562	0.278620633	1	N
Gm26873	0.001333689	0.00094124	0.000344143	0.000355612	0.705741562	0.44389499	1	N
Krt1	0.019649684	0.027833804	0.001326787	0.001935827	1.416501326	0.000290024	1	N
Sdc3	0.03352005	0.023665457	0.001720398	0.001793246	0.70600899	9.60E-05	1	N
Mal2	0.005601494	0.007933306	0.000703774	0.001046222	1.416284088	0.066735474	1	N
Egr2	0.048546279	0.034288019	0.002716679	0.002756695	0.70629552	0.000108362	1	N
1500002C15Rik	0.008357784	0.011832728	0.001026262	0.001538858	1.415773347	0.01751212	1	N
Atg9b	0.004178892	0.005916364	0.000608306	0.000889343	1.415773347	0.094962382	1	N
Zdhhc23	0.011114075	0.01573215	0.001027787	0.001504399	1.415515934	0.009452109	1	N
Lhx9	0.016359918	0.011563803	0.001260578	0.00123981	0.706837434	0.022449097	1	N
Gm20387	0.002756291	0.003899422	0.000494384	0.00072274	1.41473539	0.176431785	1	N
Hnf4a	0.023206188	0.016404464	0.00146899	0.001485282	0.706900416	0.003284218	1	N
Atcayos	0.015115142	0.021379589	0.001170969	0.001730463	1.414448426	0.002536399	1	N
She	0.009691473	0.006857604	0.000932326	0.000957023	0.707591475	0.045518734	1	N
Gm27200	0.005423669	0.007664381	0.000703898	0.001046491	1.413135915	0.07781789	1	N
Tmem106a	0.010758424	0.015194299	0.000972807	0.001443824	1.41231635	0.011756325	1	N
Tek	0.011202987	0.007933306	0.001023848	0.001063365	0.708142044	0.025087248	1	N
Sema3d	0.016893394	0.011967191	0.001284807	0.001303302	0.708394726	0.012091467	1	N
Gm14005	0.001333689	0.001882479	0.000344143	0.000502674	1.411483125	0.350975911	1	N
Csf3r	0.001333689	0.001882479	0.000510632	0.00060098	1.411483125	0.164939741	1	N
Gm26821	0.001333689	0.001882479	0.000344143	0.000502674	1.411483125	0.350975911	1	N
Acp4	0.001333689	0.001882479	0.000344143	0.000502674	1.411483125	0.350975911	1	N
Nek11	0.001333689	0.001882479	0.000344143	0.000502674	1.411483125	0.350975911	1	N
Barx1	0.012003201	0.016942315	0.001026898	0.001520575	1.411483125	0.007487184	1	N
Cfap44	0.001333689	0.001882479	0.000344143	0.000502674	1.411483125	0.350975911	1	N
Wt1	0.008002134	0.011294877	0.000876989	0.00126897	1.411483125	0.025235275	1	N
Ago4	0.005334756	0.007529918	0.000686905	0.001020378	1.411483125	0.077826413	1	N
Hspa1b	0.023828577	0.033615705	0.00152878	0.00219974	1.410730735	9.72E-05	1	N
Gm45022	0.002845203	0.002016942	0.000502272	0.000553948	0.708892194	0.193865476	1	N
Txk	0.002845203	0.002016942	0.000547461	0.000553948	0.708892194	0.27873053	1	N
Tmem179	0.008535609	0.006050827	0.000867475	0.000899331	0.708892194	0.05473175	1	N
Dlx4	0.006579532	0.009277935	0.000782835	0.001205455	1.410120689	0.082531325	1	N
Smpdl3a	0.017071219	0.024068845	0.001247123	0.001797561	1.409907809	0.000619504	1	N
A330070K13Rik	0.005245843	0.007395455	0.000681187	0.001011611	1.409774308	0.081935763	1	N
Tbc1d8	0.007824309	0.011025951	0.000840304	0.001210963	1.409191756	0.020086142	1	N
Ticam2	0.007824309	0.011025951	0.000830842	0.001225804	1.409191756	0.030134978	1	N
Ptprb	0.004356717	0.003092645	0.000633661	0.000643906	0.709856674	0.201180507	1	N
Gm47882	0.014581666	0.010353637	0.002591744	0.002135533	0.710044865	0.077448855	1	N
Trpm1	0.007735396	0.010891489	0.000845068	0.001218569	1.408006565	0.022172484	1	N
Arhgap4	0.007646484	0.010757026	0.000830989	0.001196266	1.406793812	0.022174915	1	N
Gm7628	0.007646484	0.010757026	0.00082142	0.001196266	1.406793812	0.026567947	1	N
Syngr3	0.024184227	0.034019094	0.001486322	0.002161583	1.406664511	9.45E-05	1	N
Ndrg4	0.010136036	0.014253059	0.00096114	0.001387663	1.406176797	0.00939599	1	N
Scn2b	0.018849471	0.026489176	0.001324838	0.00199355	1.405300753	0.002220439	1	N
Gm26869	0.003023028	0.002151405	0.000517684	0.000537309	0.711672164	0.258973072	1	N
Cacng6	0.001511514	0.001075703	0.000366335	0.000380139	0.711672164	0.425072695	1	N
Ttll13	0.004534543	0.003227108	0.00063355	0.000657711	0.711672164	0.166525942	1	N
Mlkl	0.001511514	0.001075703	0.000366335	0.000380139	0.711672164	0.425072695	1	N
6430571L13Rik	0.003023028	0.002151405	0.000517684	0.000537309	0.711672164	0.258973072	1	N
Gm45605	0.003023028	0.002151405	0.000517684	0.000537309	0.711672164	0.258973072	1	N
Nfe2	0.004534543	0.003227108	0.000645908	0.000657711	0.711672164	0.194176206	1	N
Pitx3	0.001511514	0.001075703	0.000387316	0.000380139	0.711672164	0.516876944	1	N
Spem1	0.003023028	0.002151405	0.000517684	0.000537309	0.711672164	0.258973072	1	N
Gm35339	0.104472304	0.07435794	0.007426659	0.006123832	0.711747874	0.752919004	1	N
Prdm11	0.018671646	0.02622025	0.001282616	0.001872431	1.40428168	0.000676211	1	N
Slc9a7	0.004979106	0.006992067	0.000675539	0.000966294	1.40428168	0.062448007	1	N
Ripply1	0.007468658	0.0104881	0.000831133	0.001226439	1.40428168	0.04049453	1	N
Col15a1	0.001244776	0.001748017	0.000332488	0.000484421	1.40428168	0.375431599	1	N
Nrip2	0.001244776	0.001748017	0.000332488	0.000484421	1.40428168	0.375431599	1	N
Trhde	0.001244776	0.001748017	0.000332488	0.000484421	1.40428168	0.375431599	1	N
4930477N07Rik	0.001244776	0.001748017	0.000332488	0.000484421	1.40428168	0.375431599	1	N
Colca2	0.004979106	0.006992067	0.000663732	0.000966294	1.40428168	0.075636956	1	N
Vmo1	0.002489553	0.003496033	0.000469916	0.000684475	1.40428168	0.20969515	1	N
Gpr84	0.001244776	0.001748017	0.000355472	0.000484421	1.40428168	0.288004928	1	N
C030010L15Rik	0.002489553	0.003496033	0.000469916	0.000684475	1.40428168	0.20969515	1	N
Glis3	0.015292967	0.010891489	0.001163991	0.001218569	0.712189367	0.009770332	1	N
Timp4	0.024539877	0.017480167	0.002072399	0.002002356	0.712316794	0.005693937	1	N
Gucy1a1	0.017160132	0.012236117	0.001305857	0.001343955	0.713054947	0.008245244	1	N
Bhlha9	0.018315995	0.025682399	0.001792119	0.002964776	1.402184172	0.227915104	1	N
Abi3	0.008535609	0.011967191	0.000867475	0.001275251	1.402031229	0.02543347	1	N
Gm14391	0.004712368	0.003361571	0.000645795	0.000671228	0.713350636	0.161006803	1	N
Gm9008	0.004712368	0.003361571	0.000657924	0.000671228	0.713350636	0.187442765	1	N
Fam159b	0.004712368	0.003361571	0.000645795	0.000671228	0.713350636	0.161006803	1	N
Olfr1423	0.03147506	0.022455291	0.001941677	0.001840104	0.71343124	0.006815076	1	N
Slc45a1	0.019382947	0.02716149	0.001306119	0.001923058	1.401308607	0.000864455	1	N
Pla1a	0.007913221	0.005647438	0.000835512	0.000869013	0.713671243	0.069243455	1	N
Sox6	0.025429003	0.018152481	0.001547064	0.001582828	0.713849483	0.002375208	1	N
Prkch	0.014314928	0.010219174	0.001148006	0.001166293	0.713882326	0.024000099	1	N
Cep295nl	0.00240064	0.003361571	0.000461469	0.000671228	1.400280878	0.222320256	1	N
Elmod1	0.019205121	0.013715208	0.00133627	0.001375306	0.714143248	0.006190886	1	N
Itga1	0.017960345	0.025144548	0.001252342	0.001884037	1.400003595	0.002553288	1	N
Ptk2b	0.023917489	0.033481242	0.001484044	0.002162712	1.399864437	0.000191518	1	N
Mcam	0.008357784	0.011698265	0.000858468	0.001246912	1.399685014	0.022498024	1	N
Slc25a42	0.005957144	0.008336695	0.000725642	0.00105441	1.399444889	0.054519696	1	N
Plet1	0.02498444	0.034960333	0.001742355	0.002617578	1.399284237	0.001254796	1	N
Nccrp1	0.004890193	0.003496033	0.00066972	0.000684475	0.714907037	0.180968388	1	N
Pcdhga3	0.004890193	0.003496033	0.000657808	0.000684475	0.714907037	0.155677208	1	N
Papolb	0.004712368	0.006588678	0.000645795	0.000938197	1.398167246	0.088434914	1	N
2410004P03Rik	0.028274206	0.039532069	0.001588122	0.002322814	1.398167246	5.32E-05	1	N
Grap	0.008268872	0.005916364	0.000890192	0.000948381	0.715498358	0.046133678	1	N
E230001N04Rik	0.012892327	0.018018018	0.001490859	0.003309171	1.397576887	0.086710939	1	N
Parm1	0.028185294	0.020169423	0.001677828	0.00169549	0.715600953	0.001675684	1	N
Gm43137	0.01164755	0.008336695	0.001019537	0.001071422	0.715746623	0.025617711	1	N
Ptprn2	0.01333689	0.00954686	0.001131721	0.001127658	0.715823585	0.031895113	1	N
Ephx1	0.001155864	0.001613554	0.000320408	0.000465448	1.395972321	0.402201396	1	N
Gm9970	0.001155864	0.001613554	0.000320408	0.000465448	1.395972321	0.402201396	1	N
Myo18b	0.002311728	0.003227108	0.000452863	0.000657711	1.395972321	0.235823321	1	N
Ctf2	0.001155864	0.001613554	0.000320408	0.000465448	1.395972321	0.402201396	1	N
4930412M03Rik	0.002311728	0.003227108	0.000452863	0.000657711	1.395972321	0.235823321	1	N
Doc2b	0.001155864	0.001613554	0.0003442	0.000465448	1.395972321	0.307364053	1	N
Gm36423	0.002311728	0.003227108	0.000452863	0.000657711	1.395972321	0.235823321	1	N
Spats1	0.003467591	0.004840662	0.00055432	0.000804876	1.395972321	0.146250005	1	N
Gm29650	0.003467591	0.004840662	0.000568404	0.000804876	1.395972321	0.11949289	1	N
Gm26617	0.001689339	0.001210165	0.000387251	0.000403171	0.716354218	0.407233874	1	N
Slc24a2	0.003378679	0.002420331	0.000547192	0.000569825	0.716354218	0.240813982	1	N
Cldn19	0.001689339	0.001210165	0.000387251	0.000403171	0.716354218	0.407233874	1	N
Fbxo24	0.001689339	0.001210165	0.000387251	0.000403171	0.716354218	0.407233874	1	N
Cyp2e1	0.001689339	0.001210165	0.000387251	0.000403171	0.716354218	0.407233874	1	N
AC158605.1	0.001689339	0.001210165	0.000407155	0.000403171	0.716354218	0.491740726	1	N
Hapln4	0.003378679	0.002420331	0.000547192	0.000569825	0.716354218	0.240813982	1	N
Gm17231	0.001689339	0.001210165	0.000387251	0.000403171	0.716354218	0.407233874	1	N
9130204K15Rik	0.001689339	0.001210165	0.000387251	0.000403171	0.716354218	0.407233874	1	N
AC139637.2	0.001689339	0.001210165	0.000387251	0.000403171	0.716354218	0.407233874	1	N
Abcg8	0.003378679	0.002420331	0.000547192	0.000569825	0.716354218	0.240813982	1	N
4933407L21Rik	0.001689339	0.001210165	0.000387251	0.000403171	0.716354218	0.407233874	1	N
Inhbb	0.001689339	0.001210165	0.000407155	0.000403171	0.716354218	0.491740726	1	N
Gm5148	0.027562906	0.038456367	0.001584251	0.003258	1.395221799	0.000592498	1	N
A930015D03Rik	0.009157998	0.012773968	0.000898263	0.001316084	1.394842894	0.022527249	1	N
4930444P10Rik	0.012003201	0.008605621	0.001057246	0.001087887	0.716943809	0.031577947	1	N
Dpyd	0.008624522	0.00618529	0.000871942	0.000909208	0.717174784	0.06111651	1	N
Pdzk1ip1	0.005690406	0.007933306	0.000720366	0.001063365	1.394154649	0.083904959	1	N
Gstt3	0.025962479	0.036170499	0.001510061	0.002214789	1.393183564	0.000152214	1	N
Gm32834	0.006757358	0.009412397	0.000772533	0.001119765	1.392910979	0.043649056	1	N
Arrdc2	0.008980172	0.012505042	0.000889579	0.001316431	1.392516944	0.030641425	1	N
Mgll	0.015915355	0.01142934	0.001206618	0.001261662	0.718132875	0.011663317	1	N
D230030E09Rik	0.019027296	0.026489176	0.001294425	0.001900681	1.392167101	0.001273867	1	N
Npr2	0.003556504	0.002554794	0.000561357	0.0005854	0.71834409	0.232263919	1	N
Sytl2	0.007113008	0.005109587	0.000812169	0.00082682	0.71834409	0.119761714	1	N
A930012L18Rik	0.003556504	0.002554794	0.000561357	0.0005854	0.71834409	0.232263919	1	N
Sp9	0.030497021	0.02191744	0.001716204	0.001801258	0.718674769	0.000452926	1	N
Fmo5	0.00444563	0.00618529	0.000675869	0.000909208	1.39131908	0.056592739	1	N
Laptm5	0.002222815	0.003092645	0.000444088	0.000643906	1.39131908	0.250281184	1	N
Unc5d	0.002222815	0.003092645	0.000444088	0.000643906	1.39131908	0.250281184	1	N
Mmp25	0.007735396	0.010757026	0.000826144	0.001211288	1.390623768	0.039467216	1	N
Lonrf2	0.007290833	0.00524405	0.000802233	0.000837572	0.719266227	0.08777856	1	N
Klf14	0.007290833	0.00524405	0.000812028	0.00085889	0.719266227	0.078525736	1	N
Gata5	0.032897662	0.023665457	0.00186052	0.001929261	0.719365917	0.000603787	1	N
Klhdc8a	0.017604695	0.024472233	0.001332308	0.002174731	1.390097017	0.028474387	1	N
Ttc16	0.003289766	0.004571736	0.000539968	0.000782305	1.389684158	0.163303902	1	N
Pla2g4d	0.003289766	0.004571736	0.000539968	0.000782305	1.389684158	0.163303902	1	N
Pla2g1b	0.006579532	0.009143472	0.00077267	0.001120065	1.389684158	0.050710126	1	N
Cartpt	0.003289766	0.004571736	0.000568498	0.000848821	1.389684158	0.182672805	1	N
Zfp296	0.013070152	0.018152481	0.001070988	0.001582828	1.388850014	0.00976399	1	N
Prdm8	0.003734329	0.002689256	0.000588754	0.000600567	0.720144451	0.2619814	1	N
Gm43948	0.001867165	0.001344628	0.000407086	0.000424951	0.720144451	0.390341854	1	N
Styk1	0.001867165	0.001344628	0.000407086	0.000424951	0.720144451	0.390341854	1	N
Gm45441	0.003734329	0.002689256	0.000575168	0.000600567	0.720144451	0.22404944	1	N
Gm47167	0.001867165	0.001344628	0.000857299	0.000424951	0.720144451	0.71889416	1	N
Gm48079	0.001867165	0.001344628	0.000407086	0.000424951	0.720144451	0.390341854	1	N
Mybpc3	0.005601494	0.004033885	0.00074736	0.000735046	0.720144451	0.208473594	1	N
Adamts3	0.011202987	0.008067769	0.000992479	0.001054691	0.720144451	0.027214147	1	N
Rcsd1	0.048901929	0.035229259	0.003337752	0.002803891	0.720406322	0.001887183	1	N
Pde4a	0.025873566	0.035901573	0.001538721	0.002231643	1.387577299	0.000190117	1	N
1700097N02Rik	0.010758424	0.014925373	0.000988927	0.001469029	1.3873196	0.024102549	1	N
Rlbp1	0.007646484	0.005512976	0.000840449	0.000899796	0.720981829	0.065824052	1	N
Rfx8	0.002133902	0.002958182	0.00045294	0.000657881	1.386278069	0.282401312	1	N
Hdc	0.002133902	0.002958182	0.000435135	0.000783348	1.386278069	0.556488786	1	N
AA387200	0.001066951	0.001479091	0.000307852	0.000484542	1.386278069	0.587821606	1	N
Vwa5b1	0.001066951	0.001479091	0.000307852	0.000445663	1.386278069	0.431635654	1	N
Gm26840	0.002133902	0.002958182	0.000435135	0.000629795	1.386278069	0.265779852	1	N
Tmprss11d	0.001066951	0.001479091	0.000307852	0.000445663	1.386278069	0.431635654	1	N
Tfpi2	0.001066951	0.001479091	0.000307852	0.000445663	1.386278069	0.431635654	1	N
Gm44170	0.001066951	0.001479091	0.000307852	0.000445663	1.386278069	0.431635654	1	N
Gzmm	0.008535609	0.011832728	0.000876541	0.001310385	1.386278069	0.040965515	1	N
Gja3	0.001066951	0.001479091	0.000307852	0.000445663	1.386278069	0.431635654	1	N
AW112010	0.001066951	0.001479091	0.000332543	0.000484542	1.386278069	0.464159071	1	N
1700028P14Rik	0.001066951	0.001479091	0.000332543	0.000445663	1.386278069	0.328441796	1	N
Rasgrp1	0.003200854	0.004437273	0.000547287	0.000770766	1.386278069	0.14099657	1	N
Lrrc23	0.003200854	0.004437273	0.000532645	0.000770766	1.386278069	0.172635017	1	N
Lin7a	0.006401707	0.008874546	0.000752063	0.001087596	1.386278069	0.053325192	1	N
Col14a1	0.003200854	0.004437273	0.000532645	0.000770766	1.386278069	0.172635017	1	N
St8sia3os	0.001066951	0.001479091	0.000307852	0.000445663	1.386278069	0.431635654	1	N
Nkx2-4	0.007824309	0.005647438	0.000877131	0.000967476	0.721781143	0.050192928	1	N
Kank4os	0.003912154	0.002823719	0.000588651	0.000615357	0.721781143	0.216157126	1	N
4930444M15Rik	0.003912154	0.002823719	0.000601932	0.000615357	0.721781143	0.252261958	1	N
Retn	0.211878723	0.15301869	0.013048665	0.010965737	0.722199417	0.202688407	1	N
Hipk4	0.005245843	0.007260992	0.000681187	0.000984568	1.384142047	0.082042734	1	N
Lrmda	0.005245843	0.007260992	0.000692696	0.00102064	1.384142047	0.108361519	1	N
Tlx1	0.008002134	0.005781901	0.001049365	0.000957978	0.722544933	0.239675319	1	N
Gm16794	0.004178892	0.005781901	0.000608306	0.000879238	1.38359668	0.121369525	1	N
Creb3l4	0.032186361	0.044507194	0.001673778	0.002480516	1.382796708	7.83E-05	1	N
Olfr1293-ps	0.003111941	0.00430281	0.001315518	0.001910553	1.382677347	0.287907665	1	N
Ncf1	0.003111941	0.00430281	0.000525218	0.000759049	1.382677347	0.182554076	1	N
Il19	0.00204499	0.001479091	0.000444164	0.000445663	0.723275514	0.447114924	1	N
Apold1	0.00204499	0.001479091	0.000425993	0.000445663	0.723275514	0.374344684	1	N
Gm26762	0.006134969	0.004437273	0.000873814	0.000920455	0.723275514	0.216029651	1	N
Neurog1	0.00204499	0.001479091	0.000425993	0.000445663	0.723275514	0.374344684	1	N
Nckap5los	0.00204499	0.001479091	0.000425993	0.000445663	0.723275514	0.374344684	1	N
Slc22a1	0.00204499	0.001479091	0.000425993	0.000445663	0.723275514	0.374344684	1	N
Slc3a1	0.00204499	0.001479091	0.000425993	0.000445663	0.723275514	0.374344684	1	N
Pcdhga5	0.006134969	0.004437273	0.000736327	0.000770766	0.723275514	0.123188558	1	N
Pcnx2	0.008268872	0.01142934	0.000853928	0.001290009	1.382212738	0.055291065	1	N
Tsga10ip	0.005156931	0.00712653	0.00067542	0.00099384	1.38193237	0.108375205	1	N
Stab1	0.016715569	0.012101654	0.001973982	0.00169515	0.723975007	0.116416882	1	N
Gm29543	0.006312795	0.004571736	0.000746856	0.000805087	0.724201603	0.09182119	1	N
Tfec	0.00204499	0.002823719	0.000425993	0.000615357	1.380798709	0.282416032	1	N
Platr31	0.00204499	0.002823719	0.000569017	0.000978422	1.380798709	0.50682936	1	N
Aurkc	0.00204499	0.002823719	0.000425993	0.000615357	1.380798709	0.282416032	1	N
Gm41231	0.00204499	0.002823719	0.000425993	0.000615357	1.380798709	0.282416032	1	N
Dlec1	0.00204499	0.002823719	0.000425993	0.000615357	1.380798709	0.282416032	1	N
Cys1	0.00204499	0.002823719	0.000425993	0.000615357	1.380798709	0.282416032	1	N
AU022754	0.00204499	0.002823719	0.000425993	0.000615357	1.380798709	0.282416032	1	N
Gm26775	0.019116209	0.013849671	0.00132748	0.001368534	0.724498813	0.0085338	1	N
Frmpd3	0.008091047	0.011160414	0.000844771	0.001232995	1.379353603	0.040271547	1	N
Crhr2	0.008091047	0.011160414	0.000854079	0.001218241	1.379353603	0.027416205	1	N
Dnm1	0.011114075	0.015328762	0.001012286	0.00142472	1.379220653	0.008657049	1	N
Prickle3	0.011114075	0.015328762	0.000988577	0.001437356	1.379220653	0.014881729	1	N
Nbeal2	0.014137103	0.019497109	0.001113242	0.001647886	1.379144563	0.010143757	1	N
Cav2	0.003023028	0.004168347	0.000517684	0.000770968	1.378864817	0.246852069	1	N
H2-Oa	0.020094247	0.027699341	0.001329172	0.001940751	1.378471193	0.001337942	1	N
Brsk2	0.039655019	0.028775044	0.001920091	0.001966428	0.725634342	0.000282293	1	N
5430431A17Rik	0.02427314	0.01761463	0.00154616	0.0016725	0.725684024	0.001377951	1	N
Fam92b	0.004001067	0.005512976	0.000621271	0.000858663	1.377876384	0.091235915	1	N
Pnoc	0.004001067	0.005512976	0.000595276	0.000858663	1.377876384	0.135058991	1	N
Thpo	0.008002134	0.011025951	0.000840155	0.001210963	1.377876384	0.03414305	1	N
Pqlc3	0.012981239	0.017883555	0.001067387	0.00156023	1.377646201	0.010256901	1	N
Gm20633	0.00444563	0.003227108	0.000639814	0.000657711	0.725905607	0.225591765	1	N
Gm10605	0.002222815	0.001613554	0.000444088	0.000465448	0.725905607	0.359186007	1	N
Tiam2	0.01778252	0.012908431	0.001302084	0.001309018	0.725905607	0.023501932	1	N
Gm13112	0.004979106	0.006857604	0.000663732	0.000957023	1.377276263	0.095794484	1	N
Dusp2	0.02018316	0.014656447	0.001337946	0.001431999	0.726172092	0.003560398	1	N
Pnp2	0.033786788	0.046524136	0.001722231	0.002536863	1.376991996	4.70E-05	1	N
Vamp1	0.013514715	0.009815786	0.001088804	0.001143275	0.726303582	0.023272994	1	N
Cul9	0.430159154	0.312626059	0.016875624	0.015216217	0.726768351	0.002196395	1	N
Foxp2	0.018315995	0.013311819	0.001283072	0.001355981	0.726786561	0.007717976	1	N
Macrod1	0.013781453	0.018959258	0.001099348	0.001581556	1.375708207	0.005530032	1	N
Ypel2	0.020716636	0.015059836	0.001395092	0.00141236	0.726944099	0.012738566	1	N
Tlr3	0.004623455	0.003361571	0.000639702	0.000671228	0.727068917	0.187547207	1	N
Mir670hg	0.010758424	0.01479091	0.0009809	0.001399884	1.374821226	0.012420146	1	N
Osbp2	0.002934116	0.004033885	0.000510037	0.000735046	1.374821226	0.204332846	1	N
Adam33	0.001956077	0.002689256	0.00043521	0.000629957	1.374821226	0.319536112	1	N
Bglap	0.000978039	0.001344628	0.000294759	0.000424951	1.374821226	0.464173617	1	N
Plppr5	0.000978039	0.001344628	0.000294759	0.000465563	1.374821226	0.634647821	1	N
Alpk1	0.000978039	0.001344628	0.000294759	0.000424951	1.374821226	0.464173617	1	N
AI838599	0.001956077	0.002689256	0.000416648	0.000629957	1.374821226	0.39175772	1	N
Tmem88b	0.000978039	0.001344628	0.000294759	0.000424951	1.374821226	0.464173617	1	N
Grid2ip	0.000978039	0.001344628	0.000294759	0.000424951	1.374821226	0.464173617	1	N
Mgp	0.000978039	0.001344628	0.000294759	0.000424951	1.374821226	0.464173617	1	N
Gm16157	0.000978039	0.001344628	0.000294759	0.000424951	1.374821226	0.464173617	1	N
Gm15533	0.000978039	0.001344628	0.000294759	0.000424951	1.374821226	0.464173617	1	N
Gm5136	0.000978039	0.001344628	0.000294759	0.000424951	1.374821226	0.464173617	1	N
Mboat4	0.001956077	0.002689256	0.000416648	0.000600567	1.374821226	0.300298995	1	N
Cdh8	0.000978039	0.001344628	0.000294759	0.000424951	1.374821226	0.464173617	1	N
A930038B10Rik	0.000978039	0.001344628	0.000294759	0.000424951	1.374821226	0.464173617	1	N
Olfr985	0.000978039	0.001344628	0.000294759	0.000424951	1.374821226	0.464173617	1	N
C1qtnf2	0.000978039	0.001344628	0.000294759	0.000424951	1.374821226	0.464173617	1	N
Gm40841	0.000978039	0.001344628	0.000294759	0.000424951	1.374821226	0.464173617	1	N
Gp5	0.000978039	0.001344628	0.000294759	0.000424951	1.374821226	0.464173617	1	N
Rasal3	0.001956077	0.002689256	0.000416648	0.000600567	1.374821226	0.300298995	1	N
Fgf1	0.000978039	0.001344628	0.000294759	0.000424951	1.374821226	0.464173617	1	N
Etnk2	0.019471859	0.026758101	0.00131505	0.001900174	1.374193453	0.001306524	1	N
Ccdc150	0.011825376	0.008605621	0.001027081	0.001104384	0.727724919	0.02493655	1	N
Ebf3	0.014226016	0.010353637	0.001130758	0.001219199	0.727795986	0.013376806	1	N
Erbb4	0.00240064	0.001748017	0.000461469	0.000484421	0.728146057	0.344810016	1	N
Gm13580	0.00240064	0.001748017	0.000461469	0.000484421	0.728146057	0.344810016	1	N
Tmem178b	0.00480128	0.003496033	0.00065183	0.000684475	0.728146057	0.181072221	1	N
Gm31045	0.00240064	0.001748017	0.000461469	0.000484421	0.728146057	0.344810016	1	N
Gm47547	0.00480128	0.003496033	0.000663848	0.000684475	0.728146057	0.209659129	1	N
Gm16010	0.00240064	0.001748017	0.000461469	0.000484421	0.728146057	0.344810016	1	N
Klhl40	0.00240064	0.001748017	0.000461469	0.000484421	0.728146057	0.344810016	1	N
Gucy2e	0.00240064	0.001748017	0.000461469	0.000484421	0.728146057	0.344810016	1	N
Edn1	0.031208322	0.022724217	0.001715066	0.001809931	0.728146057	0.000560124	1	N
E230025N22Rik	0.00240064	0.001748017	0.000461469	0.000484421	0.728146057	0.344810016	1	N
Col6a1	0.012181026	0.008874546	0.001041999	0.001120355	0.728554898	0.023501027	1	N
Nr4a1	0.01538188	0.021110663	0.001167278	0.002288732	1.372437143	0.034517421	1	N
1010001B22Rik	0.009780386	0.00712653	0.000936474	0.000975475	0.72865525	0.064098648	1	N
Zbtb4	0.012447764	0.017076778	0.001045506	0.001526307	1.37187518	0.013551143	1	N
Card6	0.003823242	0.00524405	0.000581949	0.000837572	1.371623967	0.150408939	1	N
Gm29508	0.004979106	0.003630496	0.000663732	0.000697467	0.729146257	0.174844925	1	N
Gm43409	0.397172579	0.289632916	0.017212377	0.017230317	0.72923694	0.000160814	1	N
Gm27246	0.009513648	0.013042894	0.000923971	0.001342935	1.370966587	0.029772306	1	N
Myo16	0.002578465	0.001882479	0.000478213	0.000502674	0.730077478	0.331163657	1	N
Rslcan18	0.002578465	0.001882479	0.000478213	0.000502674	0.730077478	0.331163657	1	N
Gm49169	0.005156931	0.003764959	0.00067542	0.000710217	0.730077478	0.16885454	1	N
Zfp619	0.015648617	0.01142934	0.001170345	0.001232664	0.730373776	0.0161573	1	N
1700028J19Rik	0.015826443	0.011563803	0.00133429	0.00125431	0.730663415	0.037635589	1	N
Ass1	0.116831155	0.159876294	0.003718035	0.006511698	1.368438874	0.004758479	1	N
Zfp558	0.008091047	0.005916364	0.000844771	0.000889343	0.731223597	0.085808378	1	N
Fam107a	0.008357784	0.01142934	0.000867629	0.001261662	1.367508347	0.045110054	1	N
4930548H24Rik	0.07664266	0.056070996	0.004865234	0.004761174	0.731589903	0.01822471	1	N
Pwwp2b	0.060016004	0.082022321	0.002455271	0.003822329	1.366674137	5.16E-05	1	N
3830432H09Rik	0.002756291	0.002016942	0.000510125	0.000520282	0.731759685	0.374512076	1	N
Pear1	0.002756291	0.002016942	0.000494384	0.000520282	0.731759685	0.3181975	1	N
Vipr1	0.005512581	0.004033885	0.00073138	0.000735046	0.731759685	0.208598946	1	N
Omd	0.002756291	0.002016942	0.000494384	0.000520282	0.731759685	0.3181975	1	N
Epha8	0.014759491	0.020169423	0.001144056	0.001663187	1.36653917	0.007751861	1	N
Rln3	0.002756291	0.003764959	0.000494384	0.000735238	1.365951411	0.292863229	1	N
Gm20109	0.002756291	0.003764959	0.000494384	0.000710217	1.365951411	0.229036298	1	N
Gm973	0.011914288	0.016270001	0.001046059	0.001515608	1.365587352	0.016886154	1	N
Nfic	0.011914288	0.016270001	0.001046059	0.001491555	1.365587352	0.011261873	1	N
Pgf	0.04241131	0.031060912	0.002139122	0.002167563	0.73237332	0.000596203	1	N
Aldoart1	0.005690406	0.004168347	0.000720366	0.000747146	0.732521934	0.175222	1	N
Spon2	0.011380813	0.008336695	0.001031368	0.001152724	0.732521934	0.024372191	1	N
Nav3	0.005690406	0.004168347	0.000720366	0.000747146	0.732521934	0.175222	1	N
Cpne9	0.011558638	0.008471158	0.001344074	0.001144721	0.732885469	0.313209009	1	N
Matk	0.013603628	0.018555869	0.001092331	0.001587903	1.364038314	0.011048382	1	N
Gm5493	0.002934116	0.002151405	0.000525309	0.000537309	0.733237987	0.359010403	1	N
Gm31718	0.002934116	0.002151405	0.000525309	0.000537309	0.733237987	0.359010403	1	N
Sycp3	0.016271006	0.022186365	0.001212733	0.001770435	1.363552199	0.006972686	1	N
Klhl4	0.006312795	0.008605621	0.000777965	0.001104384	1.363203018	0.065288593	1	N
Gm45833	0.03592069	0.026354713	0.002880523	0.002924058	0.733691723	0.121238418	1	N
Gjb3	0.392460212	0.534893102	0.00885141	0.015858672	1.362923135	0.00188559	1	N
Vegfc	0.039032631	0.028640581	0.001975998	0.001998614	0.733759939	0.001368511	1	N
Anxa9	0.008091047	0.011025951	0.000844771	0.001210963	1.362734885	0.040345573	1	N
Gm26625	0.03352005	0.024606696	0.001756778	0.001884991	0.734088893	0.000677043	1	N
Gpm6a	0.009157998	0.006723141	0.000915697	0.000947658	0.734127839	0.091506852	1	N
Klhl41	0.003111941	0.002285868	0.000525218	0.000553808	0.734547341	0.294127212	1	N
Gm26691	0.003111941	0.002285868	0.000540062	0.000553808	0.734547341	0.344373473	1	N
Gm13016	0.002667378	0.003630496	0.000486366	0.000697467	1.361073013	0.242629932	1	N
Gm9932	0.000889126	0.001210165	0.000281054	0.000403171	1.361073013	0.500378391	1	N
Zfp819	0.00444563	0.006050827	0.000627336	0.000899331	1.361073013	0.131044412	1	N
Saa1	0.002667378	0.003630496	0.000502359	0.000722928	1.361073013	0.257122208	1	N
Olfr482	0.001778252	0.002420331	0.000397293	0.000569825	1.361073013	0.340319613	1	N
Slc9a9	0.00444563	0.006050827	0.000627336	0.000919218	1.361073013	0.164111929	1	N
Platr13	0.002667378	0.003630496	0.000486366	0.000697467	1.361073013	0.242629932	1	N
AC154378.1	0.002667378	0.003630496	0.000486366	0.000697467	1.361073013	0.242629932	1	N
Nr5a1os	0.000889126	0.001210165	0.000281054	0.000403171	1.361073013	0.500378391	1	N
Zfp804a	0.000889126	0.001210165	0.000281054	0.000403171	1.361073013	0.500378391	1	N
Gm39929	0.001778252	0.002420331	0.000397293	0.000569825	1.361073013	0.340319613	1	N
Gpr149	0.000889126	0.001210165	0.000281054	0.000445772	1.361073013	0.687234057	1	N
Actl7b	0.001778252	0.002420331	0.000397293	0.000569825	1.361073013	0.340319613	1	N
Sspo	0.000889126	0.001210165	0.000281054	0.000403171	1.361073013	0.500378391	1	N
Gimap8	0.000889126	0.001210165	0.000281054	0.000403171	1.361073013	0.500378391	1	N
Cabp5	0.000889126	0.001210165	0.000281054	0.000403171	1.361073013	0.500378391	1	N
Zfp36	0.015115142	0.020572812	0.001150535	0.002038712	1.361073013	0.037475991	1	N
Gm30122	0.000889126	0.001210165	0.000281054	0.000403171	1.361073013	0.500378391	1	N
Ppfia2	0.000889126	0.001210165	0.000281054	0.000403171	1.361073013	0.500378391	1	N
9230105E05Rik	0.001778252	0.002420331	0.000397293	0.000569825	1.361073013	0.340319613	1	N
Avpr1a	0.000889126	0.001210165	0.000281054	0.000403171	1.361073013	0.500378391	1	N
Comp	0.000889126	0.001210165	0.000281054	0.000403171	1.361073013	0.500378391	1	N
4932416K20Rik	0.000889126	0.001210165	0.000281054	0.000445772	1.361073013	0.687234057	1	N
Trank1	0.001778252	0.002420331	0.000397293	0.000569825	1.361073013	0.340319613	1	N
P2rx6	0.000889126	0.001210165	0.000281054	0.000403171	1.361073013	0.500378391	1	N
Bcl6	0.001778252	0.002420331	0.000397293	0.000658177	1.361073013	0.568900467	1	N
AC144408.3	0.000889126	0.001210165	0.000281054	0.000403171	1.361073013	0.500378391	1	N
Mymx	0.002667378	0.003630496	0.000486366	0.000697467	1.361073013	0.242629932	1	N
Mc4r	0.000889126	0.001210165	0.000281054	0.000403171	1.361073013	0.500378391	1	N
Pde6c	0.003556504	0.004840662	0.000561357	0.000804876	1.361073013	0.177051466	1	N
Gm29595	0.000889126	0.001210165	0.000281054	0.000403171	1.361073013	0.500378391	1	N
Abcc2	0.015915355	0.011698265	0.001200048	0.001246912	0.735030119	0.02474603	1	N
Lrrtm1	0.006401707	0.004706199	0.000752063	0.000793672	0.735147461	0.132750915	1	N
Pcdhga11	0.006401707	0.004706199	0.000762503	0.000793672	0.735147461	0.152274501	1	N
Pglyrp1	0.021161199	0.028775044	0.001485102	0.002038667	1.35980217	0.000741639	1	N
Muc2	0.003289766	0.002420331	0.000539968	0.000569825	0.735715142	0.282942958	1	N
Lrrtm2	0.003289766	0.002420331	0.000539968	0.000569825	0.735715142	0.282942958	1	N
Ttc34	0.003289766	0.002420331	0.000539968	0.000569825	0.735715142	0.282942958	1	N
Lrrc2	0.029607895	0.021782977	0.003316409	0.003217423	0.735715142	0.072953678	1	N
Sorcs3	0.009869298	0.007260992	0.000940603	0.001002766	0.735715142	0.056277788	1	N
Arhgap20	0.007024095	0.00954686	0.000797503	0.001174781	1.359158705	0.093057633	1	N
3830417A13Rik	0.01573753	0.021379589	0.001378105	0.001946829	1.358509787	0.003418173	1	N
Sgsm2	0.035742865	0.048541078	0.001781954	0.002584788	1.358063454	4.95E-05	1	N
Carmil2	0.017426869	0.023665457	0.001240328	0.001772964	1.35798668	0.00293773	1	N
Slc6a17	0.0112919	0.015328762	0.001004269	0.00142472	1.357500643	0.014262843	1	N
Slitrk1	0.003467591	0.002554794	0.00055432	0.0005854	0.73676317	0.272278142	1	N
6030443J06Rik	0.003467591	0.004706199	0.00055432	0.000816138	1.357195312	0.236146419	1	N
Gm28578	0.035031564	0.025816862	0.004649407	0.005033351	0.736960007	0.032015342	1	N
Eogt	0.014670579	0.019900498	0.001147607	0.001652717	1.356490276	0.008517742	1	N
Gm38534	0.007113008	0.00524405	0.00079246	0.000837572	0.737247882	0.115980954	1	N
Spag8	0.002578465	0.003496033	0.000478213	0.000710402	1.355858174	0.328849437	1	N
Ppp2r2c	0.010313861	0.013984133	0.000960972	0.001374942	1.355858174	0.02391582	1	N
Ldb3	0.002578465	0.003496033	0.000478213	0.000710402	1.355858174	0.328849437	1	N
Gm47204	0.002578465	0.003496033	0.000478213	0.000684475	1.355858174	0.257140732	1	N
Sec31b	0.002578465	0.003496033	0.000478213	0.000684475	1.355858174	0.257140732	1	N
Hsh2d	0.028985507	0.021379589	0.002343336	0.00232757	0.737595805	0.003707685	1	N
2810457G06Rik	0.007290833	0.005378513	0.000802233	0.000869242	0.73770895	0.087930649	1	N
Prss27	0.007290833	0.005378513	0.000802233	0.000848185	0.73770895	0.112157669	1	N
Relt	0.025695741	0.018959258	0.001507847	0.001592948	0.737836582	0.00306676	1	N
Rapsn	0.00684627	0.009277935	0.000777564	0.001111813	1.355180922	0.064644064	1	N
Nxph3	0.01369254	0.018555869	0.001110181	0.001576474	1.355180922	0.007825707	1	N
Hspb2	0.02222815	0.030119672	0.001706741	0.002302782	1.3550238	0.002405993	1	N
Sncb	0.033342225	0.045179508	0.001729871	0.002511493	1.3550238	0.000123317	1	N
Susd3	0.004267805	0.005781901	0.000614716	0.000879238	1.354771749	0.145639338	1	N
Gng10	0.007468658	0.005512976	0.000811885	0.000858663	0.738148063	0.108470266	1	N
Tec	0.013603628	0.018421406	0.001099545	0.001559388	1.354153978	0.007827914	1	N
Slc37a2	0.003823242	0.002823719	0.000581949	0.000615357	0.738566751	0.252381049	1	N
Btn2a2	0.003823242	0.002823719	0.000621371	0.000615357	0.738566751	0.338947858	1	N
Gabra5	0.007824309	0.005781901	0.000840304	0.000879238	0.738966409	0.11576481	1	N
Ugt2b34	0.001689339	0.002285868	0.000387251	0.000553808	1.353113522	0.362762481	1	N
Cd37	0.003378679	0.004571736	0.000575364	0.000782305	1.353113522	0.133507866	1	N
Gng4	0.003378679	0.004571736	0.000547192	0.000782305	1.353113522	0.197623318	1	N
Ly6g6e	0.001689339	0.002285868	0.000387251	0.000553808	1.353113522	0.362762481	1	N
Cd6	0.001689339	0.002285868	0.000387251	0.000553808	1.353113522	0.362762481	1	N
Zfp456	0.010136036	0.013715208	0.000952879	0.001388392	1.353113522	0.039005068	1	N
Snai2	0.047657153	0.035229259	0.002577746	0.002771458	0.739222905	0.000115369	1	N
Osbpl5	0.012625589	0.017076778	0.001067766	0.001549821	1.352552994	0.016590589	1	N
Spata45	0.004001067	0.002958182	0.000595276	0.000629795	0.739348304	0.243092272	1	N
Adra2a	0.012003201	0.008874546	0.001042182	0.001104097	0.739348304	0.043807178	1	N
Cracr2b	0.00924691	0.012505042	0.000928479	0.001316431	1.352348186	0.030808963	1	N
Gm2415	0.005868232	0.007933306	0.000720239	0.001080236	1.351907538	0.137099337	1	N
Tmem255b	0.004178892	0.005647438	0.000608306	0.000869013	1.351420013	0.153572701	1	N
Gm26812	0.006668445	0.009009009	0.000777702	0.00109573	1.350990991	0.060432822	1	N
Rasl12	0.021072286	0.015597687	0.001377506	0.001436967	0.740199107	0.010129268	1	N
Scn1b	0.019916422	0.026892564	0.00132941	0.001979166	1.350270847	0.009325971	1	N
Gm2762	0.004356717	0.003227108	0.000621059	0.000657711	0.740720007	0.225709566	1	N
Magee1	0.035209389	0.026085787	0.00175609	0.001887112	0.740875883	0.00041688	1	N
Siglecg	0.005779319	0.007798844	0.000714794	0.001037681	1.349439911	0.117215051	1	N
C330004P14Rik	0.005779319	0.007798844	0.000714794	0.001071967	1.349439911	0.144061648	1	N
Trp53cor1	0.011558638	0.015597687	0.001046414	0.00148645	1.349439911	0.018344441	1	N
Gm28551	0.004534543	0.003361571	0.00063355	0.000671228	0.741325171	0.217571475	1	N
Gm9484	0.009069085	0.006723141	0.000893932	0.000966551	0.741325171	0.063936826	1	N
Tbc1d10c	0.003289766	0.004437273	0.000539968	0.000770766	1.348811094	0.20887188	1	N
Gm10425	0.018315995	0.013580745	0.00131352	0.001382043	0.741469117	0.01762026	1	N
1700029J07Rik	0.032097448	0.023799919	0.001695051	0.001798042	0.741489453	0.001104589	1	N
Ncan	0.02053881	0.027699341	0.001343363	0.001922026	1.348634155	0.001922231	1	N
Ocln	0.028629857	0.03859083	0.001597485	0.002336579	1.347922549	0.000757305	1	N
C1ql2	0.004712368	0.003496033	0.000645795	0.000735416	0.741884661	0.121181356	1	N
Psd4	0.009602561	0.00712653	0.000936638	0.000975475	0.742148865	0.093953931	1	N
Pcdhgc3	0.009602561	0.00712653	0.000919601	0.000975475	0.742148865	0.073074848	1	N
Nrip3	0.028985507	0.021514051	0.001655259	0.001735457	0.742234772	0.002472839	1	N
Myo5b	0.019382947	0.014387522	0.00131817	0.001380945	0.742277331	0.01497391	1	N
Gm9530	0.004890193	0.003630496	0.000657808	0.000697467	0.742403462	0.202303517	1	N
Cryba1	0.030852672	0.041549012	0.001683071	0.002368238	1.346690878	8.97E-05	1	N
Fam129a	0.012981239	0.017480167	0.001074768	0.001555041	1.346571474	0.019309242	1	N
Rtn4r	0.013781453	0.018555869	0.001106516	0.001621707	1.34643782	0.022360605	1	N
Tmem62	0.014581666	0.019631572	0.001164802	0.001620003	1.346318834	0.004639736	1	N
Rhbdf2	0.029963546	0.040338846	0.001612561	0.002289572	1.346264108	0.000136475	1	N
Eml6	0.005068018	0.003764959	0.000726243	0.000710217	0.742885855	0.334131776	1	N
Mbl2	0.010313861	0.007664381	0.001001264	0.001011342	0.743114576	0.117646998	1	N
Kcnab1	0.026584867	0.019766035	0.001537642	0.001669263	0.743506997	0.001610374	1	N
St8sia1	0.005423669	0.004033885	0.000692575	0.000759248	0.743755745	0.140957698	1	N
Gm6410	0.000800213	0.001075703	0.000266643	0.000380139	1.344269643	0.540991562	1	N
Myo1g	0.000800213	0.001075703	0.000266643	0.000380139	1.344269643	0.540991562	1	N
Ccdc69	0.000800213	0.001075703	0.000266643	0.000380139	1.344269643	0.540991562	1	N
Slc16a11	0.012003201	0.016135539	0.001026898	0.001473457	1.344269643	0.020843407	1	N
Lrfn2	0.000800213	0.001075703	0.000266643	0.000380139	1.344269643	0.540991562	1	N
Ms4a6c	0.000800213	0.001075703	0.000266643	0.000380139	1.344269643	0.540991562	1	N
Gm14412	0.001600427	0.002151405	0.000376939	0.000537309	1.344269643	0.387070845	1	N
Tnfaip8l2	0.000800213	0.001075703	0.000266643	0.000380139	1.344269643	0.540991562	1	N
Insl5	0.000800213	0.001075703	0.000266643	0.000380139	1.344269643	0.540991562	1	N
Ablim2	0.000800213	0.001075703	0.000266643	0.000380139	1.344269643	0.540991562	1	N
Gm44238	0.000800213	0.001075703	0.000266643	0.000380139	1.344269643	0.540991562	1	N
Tmtc1	0.004001067	0.005378513	0.000595276	0.000848185	1.344269643	0.170847934	1	N
4933435G04Rik	0.000800213	0.001075703	0.000266643	0.000380139	1.344269643	0.540991562	1	N
Insc	0.000800213	0.001075703	0.000266643	0.000380139	1.344269643	0.540991562	1	N
Gm44785	0.000800213	0.001075703	0.000266643	0.000380139	1.344269643	0.540991562	1	N
4932443I19Rik	0.000800213	0.001075703	0.000294806	0.000380139	1.344269643	0.404694492	1	N
Iqcf5	0.000800213	0.001075703	0.000266643	0.000380139	1.344269643	0.540991562	1	N
Mst1r	0.000800213	0.001075703	0.000266643	0.000380139	1.344269643	0.540991562	1	N
Spink8	0.000800213	0.001075703	0.000266643	0.000380139	1.344269643	0.540991562	1	N
Gm47806	0.000800213	0.001075703	0.000266643	0.000425054	1.344269643	0.74685074	1	N
A530095I07Rik	0.000800213	0.001075703	0.000266643	0.000380139	1.344269643	0.540991562	1	N
Cd5	0.000800213	0.001075703	0.000266643	0.000380139	1.344269643	0.540991562	1	N
Prkg2	0.011025162	0.008202232	0.001000589	0.001045943	0.743955679	0.072171859	1	N
Gm26525	0.005601494	0.004168347	0.000736705	0.000747146	0.744149267	0.230052248	1	N
Lat2	0.005601494	0.004168347	0.000703774	0.000747146	0.744149267	0.175333541	1	N
Snx20	0.011202987	0.008336695	0.001031541	0.001071422	0.744149267	0.072249263	1	N
Siglec1	0.011380813	0.008471158	0.001344209	0.001279013	0.744336804	0.083503673	1	N
Caly	0.032630924	0.04383488	0.001689472	0.002456495	1.343353928	0.000336702	1	N
Gm43570	0.005779319	0.00430281	0.000714794	0.000759049	0.744518571	0.169249431	1	N
Spns2	0.024006402	0.017883555	0.001528533	0.00160592	0.744949427	0.008119713	1	N
Sfi1	0.038765893	0.052037112	0.001850443	0.002719065	1.342342651	0.000138069	1	N
Gm9958	0.018404908	0.013715208	0.001273682	0.001362095	0.745192954	0.012720603	1	N
Acsl6	0.037876767	0.050826946	0.001839229	0.002644646	1.341902971	5.90E-05	1	N
Sowahb	0.01813817	0.024337771	0.001361033	0.001885461	1.341798559	0.004058078	1	N
Amdhd1	0.014137103	0.018959258	0.001127356	0.001615492	1.341099196	0.013574228	1	N
R3hdml	0.00649062	0.004840662	0.000767604	0.000804876	0.745793432	0.168168748	1	N
Gm14226	0.058415577	0.043565954	0.003080957	0.002964135	0.745793432	0.004530983	1	N
Btla	0.008624522	0.011563803	0.000889892	0.001282819	1.34080503	0.061470412	1	N
Thbd	0.003912154	0.00524405	0.000627652	0.001131447	1.340450695	0.399041874	1	N
3830403N18Rik	0.003912154	0.00524405	0.000601932	0.000900012	1.340450695	0.293615725	1	N
Qrfpr	0.007824309	0.0104881	0.000840304	0.001196587	1.340450695	0.060363524	1	N
Scarf2	0.007824309	0.0104881	0.000858915	0.001211605	1.340450695	0.063249027	1	N
Cav1	0.006668445	0.004975124	0.000767468	0.000920086	0.746069652	0.049206826	1	N
Unc93b1	0.01093625	0.014656447	0.000980725	0.001406517	1.34017126	0.029857205	1	N
Tmem130	0.024184227	0.03240554	0.001475645	0.002122741	1.339945246	0.001845966	1	N
Nox4	0.013870365	0.010353637	0.00112414	0.001189166	0.746457422	0.035117386	1	N
Mid2	0.003111941	0.004168347	0.000525218	0.000747146	1.33946868	0.233528225	1	N
Cdhr5	0.003111941	0.004168347	0.000525218	0.000747146	1.33946868	0.233528225	1	N
Gm5145	0.003111941	0.004168347	0.000525218	0.000747146	1.33946868	0.233528225	1	N
Mamstr	0.007024095	0.00524405	0.000787527	0.000837572	0.746580134	0.132741316	1	N
Foxf2	0.007024095	0.00524405	0.000787527	0.00085889	0.746580134	0.104590724	1	N
Ksr2	0.014759491	0.019766035	0.001164603	0.001647455	1.339208387	0.008963802	1	N
Gm29609	0.007201921	0.005378513	0.000807217	0.000848185	0.746816468	0.146188221	1	N
9530026P05Rik	0.014403841	0.010757026	0.001347508	0.001283762	0.746816468	0.112012155	1	N
Trib3	0.013959278	0.018690332	0.001127553	0.001615913	1.338918251	0.012914684	1	N
Myt1l	0.027918556	0.037380664	0.001628007	0.002264596	1.338918251	0.000277973	1	N
Cerk	0.024806615	0.033212317	0.001482746	0.002112521	1.338849201	0.000920755	1	N
Gm37305	0.07664266	0.057281162	0.004304823	0.0043274	0.747379613	0.02066413	1	N
2810405F17Rik	0.030763759	0.022993142	0.001642806	0.001829352	0.747410036	0.000638721	1	N
Adamts2	0.007735396	0.005781901	0.000863576	0.000879238	0.747460276	0.190902493	1	N
Ovol1	0.016004268	0.011967191	0.001203233	0.001357666	0.747749989	0.01425759	1	N
Gm12932	0.008091047	0.006050827	0.000854079	0.000919218	0.747842315	0.098259204	1	N
Fli1	0.02462879	0.018421406	0.001615685	0.001703479	0.747962306	0.008666681	1	N
Lbh	0.02907442	0.038859755	0.001643135	0.002366741	1.336561675	0.000569987	1	N
Cabp1	0.009157998	0.012236117	0.000907022	0.001274908	1.336112667	0.036171384	1	N
Nap1l2	0.030497021	0.040742235	0.001640841	0.002385332	1.335941442	0.00070312	1	N
Clcn2	0.03352005	0.044776119	0.00173413	0.002457892	1.335801101	9.76E-05	1	N
Il4i1	0.009157998	0.006857604	0.000898263	0.000957023	0.748810396	0.088694511	1	N
4930550C14Rik	0.009157998	0.006857604	0.000907022	0.000957023	0.748810396	0.100532982	1	N
1300017J02Rik	0.009157998	0.006857604	0.000898263	0.000957023	0.748810396	0.088694511	1	N
Tmem125	0.016626656	0.022186365	0.001231714	0.001760191	1.334385307	0.008928522	1	N
Adssl1	0.033253312	0.044372731	0.001709334	0.00246255	1.334385307	0.000266083	1	N
1700001L05Rik	0.004534543	0.006050827	0.000645908	0.000938684	1.334385307	0.203713892	1	N
Gm19710	0.001511514	0.002016942	0.000366335	0.000520282	1.334385307	0.413466143	1	N
Trdn	0.001511514	0.002016942	0.000366335	0.000553948	1.334385307	0.541756951	1	N
Cct6b	0.003023028	0.004033885	0.000517684	0.000735046	1.334385307	0.247042029	1	N
Sntg2	0.003023028	0.004033885	0.000517684	0.000735046	1.334385307	0.247042029	1	N
Dglucy	0.001511514	0.002016942	0.000366335	0.000520282	1.334385307	0.413466143	1	N
Parp10	0.001511514	0.002016942	0.000387316	0.000520282	1.334385307	0.328695596	1	N
Cyb561a3	0.001511514	0.002016942	0.000366335	0.000520282	1.334385307	0.413466143	1	N
Pgr	0.027918556	0.037246201	0.001588682	0.002260899	1.334101998	0.000666872	1	N
Syt12	0.018049258	0.024068845	0.001364039	0.001895489	1.333508864	0.003877092	1	N
Kcp	0.008268872	0.011025951	0.000863137	0.001210963	1.333428759	0.047509274	1	N
Cavin1	0.008268872	0.011025951	0.000853928	0.001254961	1.333428759	0.082054446	1	N
Igsf23	0.011469725	0.008605621	0.00102744	0.001087887	0.750290033	0.060027976	1	N
AI504432	0.01164755	0.008740083	0.001027262	0.001079399	0.750379524	0.071436316	1	N
Phactr3	0.02018316	0.026892564	0.001361377	0.001875974	1.332425857	0.001495176	1	N
Hapln1	0.244153997	0.325265564	0.007202544	0.011968889	1.332214785	0.02373329	1	N
Catsper2	0.012358851	0.009277935	0.001049374	0.001111813	0.750711734	0.055745402	1	N
Tagln	0.30070241	0.225763077	0.02164767	0.017817366	0.750785725	0.940753354	1	N
Dlx6os1	0.013070152	0.009815786	0.001107283	0.001143275	0.751007785	0.077493943	1	N
S100a6	0.208233307	0.277262337	0.006308889	0.011935683	1.331498507	0.026094306	1	N
A330094K24Rik	0.010402774	0.013849671	0.000964992	0.001368534	1.331343973	0.034063529	1	N
Il17rc	0.012625589	0.016807853	0.001052853	0.001514818	1.331252947	0.026678515	1	N
1700031P21Rik	0.013781453	0.010353637	0.001253893	0.001277148	0.751273276	0.095704353	1	N
Zfp607a	0.126878279	0.09533414	0.004632155	0.004310254	0.751382673	0.000213664	1	N
A930007I19Rik	0.014137103	0.010622563	0.001113242	0.001233634	0.751396003	0.018835022	1	N
Jph2	0.006668445	0.008874546	0.000767468	0.001120355	1.330826946	0.131122587	1	N
Jakmip3	0.002222815	0.002958182	0.000444088	0.000657881	1.330826946	0.416986304	1	N
Gm26635	0.002222815	0.002958182	0.000444088	0.000629795	1.330826946	0.326000422	1	N
Prtn3	0.011025162	0.014656447	0.000992656	0.001393601	1.329363427	0.024645287	1	N
Rassf10	0.017337957	0.013042894	0.001230841	0.001329401	0.752273973	0.016748331	1	N
Mpp4	0.002934116	0.003899422	0.000510037	0.000747341	1.328993851	0.329599051	1	N
Tmem116	0.005868232	0.007798844	0.000720239	0.001020106	1.328993851	0.11164019	1	N
Gm15910	0.002934116	0.003899422	0.000510037	0.00072274	1.328993851	0.261424942	1	N
Rin3	0.02053881	0.027295953	0.001378222	0.001973848	1.328993851	0.004979878	1	N
Cldn5	0.019027296	0.02527901	0.001388716	0.001963692	1.328565558	0.006070301	1	N
Ssc5d	0.017515782	0.023262068	0.001237025	0.001788909	1.328063346	0.011764416	1	N
Gipr	0.003645417	0.004840662	0.000568305	0.000804876	1.327876111	0.211931078	1	N
Ceacam10	0.003645417	0.004840662	0.000568305	0.000804876	1.327876111	0.211931078	1	N
Tcp11l2	0.004356717	0.005781901	0.000621059	0.000899569	1.327123346	0.214607073	1	N
Hhipl1	0.004356717	0.005781901	0.000693244	0.000879238	1.327123346	0.100261601	1	N
Parp3	0.01813817	0.024068845	0.001270915	0.001817569	1.326972055	0.007970174	1	N
Ephx4	0.005068018	0.006723141	0.000669602	0.000947658	1.326581884	0.142231024	1	N
Gpr157	0.02907442	0.02191744	0.003522591	0.003236912	0.753839284	0.234911939	1	N
Gm49016	0.089890638	0.067769262	0.010384646	0.009678093	0.753907901	0.740494713	1	N
Mctp2	0.005779319	0.007664381	0.00072577	0.001029067	1.326173705	0.123374086	1	N
Prrt3	0.032453099	0.043028103	0.001731374	0.002421356	1.32585499	0.000211761	1	N
Rasef	0.01369254	0.018152481	0.001110181	0.001571362	1.325720468	0.017068406	1	N
Lrrc15	0.007913221	0.0104881	0.000844921	0.001196587	1.325389451	0.070466015	1	N
Bcl3	0.008624522	0.01142934	0.000880963	0.001247247	1.325214274	0.058744019	1	N
Apc2	0.026584867	0.035229259	0.001558074	0.002212746	1.325162131	0.001129044	1	N
Gm26853	0.045256513	0.034153557	0.002000058	0.002140279	0.754666111	0.000288945	1	N
Dmc1	0.026495954	0.035094796	0.001540347	0.002167627	1.32453414	0.000866818	1	N
Syne1	0.015026229	0.019900498	0.001174441	0.001748417	1.324383997	0.02815548	1	N
Col4a4	0.002133902	0.002823719	0.00045294	0.000644073	1.32326543	0.368328766	1	N
Tnnc2	0.004267805	0.005647438	0.000614716	0.000869013	1.32326543	0.182468582	1	N
Casr	0.002133902	0.002823719	0.000435135	0.000615357	1.32326543	0.34641655	1	N
Pip5kl1	0.005690406	0.007529918	0.000741992	0.001002499	1.32326543	0.088525997	1	N
Pnma5	0.004979106	0.006588678	0.000663732	0.000938197	1.32326543	0.149698952	1	N
Gm43140	0.000711301	0.00094124	0.000251405	0.000355612	1.32326543	0.587022588	1	N
Muc1	0.00924691	0.012236117	0.00091129	0.001274908	1.32326543	0.042259086	1	N
Brinp1	0.001422602	0.001882479	0.000355413	0.000502674	1.32326543	0.442209821	1	N
Gm15906	0.000711301	0.00094124	0.000251405	0.000355612	1.32326543	0.587022588	1	N
Shisa3	0.000711301	0.00094124	0.000251405	0.000355612	1.32326543	0.587022588	1	N
Gm42517	0.000711301	0.00094124	0.000251405	0.000355612	1.32326543	0.587022588	1	N
Irs3	0.001422602	0.001882479	0.000355413	0.000502674	1.32326543	0.442209821	1	N
Tph1	0.002845203	0.003764959	0.000502272	0.000710217	1.32326543	0.276742818	1	N
Gm45507	0.001422602	0.001882479	0.000355413	0.000502674	1.32326543	0.442209821	1	N
Muc6	0.000711301	0.00094124	0.000251405	0.000355612	1.32326543	0.587022588	1	N
Enpp1	0.001422602	0.001882479	0.000355413	0.000502674	1.32326543	0.442209821	1	N
Ttc29	0.000711301	0.00094124	0.000251405	0.000355612	1.32326543	0.587022588	1	N
Tepp	0.000711301	0.00094124	0.000251405	0.000355612	1.32326543	0.587022588	1	N
Gm49156	0.000711301	0.00094124	0.000251405	0.000355612	1.32326543	0.587022588	1	N
C1qtnf9	0.001422602	0.001882479	0.000355413	0.000502674	1.32326543	0.442209821	1	N
Gulo	0.011380813	0.015059836	0.001008108	0.001474987	1.32326543	0.052233024	1	N
Xcr1	0.000711301	0.00094124	0.000332628	0.000484722	1.32326543	0.701753556	1	N
Gm29237	0.000711301	0.00094124	0.000251405	0.000355612	1.32326543	0.587022588	1	N
Zfp354b	0.002845203	0.003764959	0.000502272	0.000710217	1.32326543	0.276742818	1	N
Gm47061	0.003556504	0.004706199	0.000561357	0.000793672	1.32326543	0.223779235	1	N
Gm46419	0.000711301	0.00094124	0.000251405	0.000355612	1.32326543	0.587022588	1	N
Krt80	0.001422602	0.001882479	0.000355413	0.000502674	1.32326543	0.442209821	1	N
Sec14l5	0.001422602	0.001882479	0.000355413	0.000502674	1.32326543	0.442209821	1	N
H2-Q6	0.018493821	0.024472233	0.001288993	0.001831712	1.32326543	0.00700835	1	N
Mro	0.000711301	0.00094124	0.000251405	0.000355612	1.32326543	0.587022588	1	N
1700019N19Rik	0.000711301	0.00094124	0.000251405	0.000355612	1.32326543	0.587022588	1	N
Rec8	0.020627723	0.027295953	0.001392373	0.001899145	1.32326543	0.001375402	1	N
4-Mar	0.000533476	0.000403388	0.000281134	0.000232865	0.756151674	0.869136176	1	N
Fcmr	0.001066951	0.000806777	0.000307852	0.000329255	0.756151674	0.574744546	1	N
Gm13522	0.003200854	0.002420331	0.000532645	0.000569825	0.756151674	0.330660944	1	N
Zfp92	0.005156931	0.003899422	0.00067542	0.00072274	0.756151674	0.216513628	1	N
Kcnd3os	0.000533476	0.000403388	0.000251444	0.000232865	0.756151674	0.894003629	1	N
Spaar	0.000533476	0.000403388	0.000217742	0.000232865	0.756151674	0.691641779	1	N
Gm13283	0.001066951	0.000806777	0.000307852	0.000329255	0.756151674	0.574744546	1	N
Ube4bos1	0.012625589	0.00954686	0.001052853	0.001143582	0.756151674	0.042487343	1	N
Slc2a7	0.000533476	0.000403388	0.000217742	0.000232865	0.756151674	0.691641779	1	N
Gm3510	0.000533476	0.000403388	0.000217742	0.000232865	0.756151674	0.691641779	1	N
Gm42882	0.000533476	0.000403388	0.000217742	0.000232865	0.756151674	0.691641779	1	N
Gm30270	0.000533476	0.000403388	0.000217742	0.000232865	0.756151674	0.691641779	1	N
Il23r	0.000533476	0.000403388	0.000217742	0.000232865	0.756151674	0.691641779	1	N
Slco1a5	0.000533476	0.000403388	0.000217742	0.000232865	0.756151674	0.691641779	1	N
Gm15873	0.001600427	0.001210165	0.000376939	0.000403171	0.756151674	0.4918601	1	N
1810019N24Rik	0.001956077	0.001479091	0.000416648	0.000445663	0.756151674	0.447240149	1	N
Ckm	0.000533476	0.000403388	0.000217742	0.000232865	0.756151674	0.691641779	1	N
Gm49396	0.001956077	0.001479091	0.000416648	0.000445663	0.756151674	0.447240149	1	N
BC051019	0.003912154	0.002958182	0.000640124	0.000657881	0.756151674	0.33908144	1	N
Irf7	0.001956077	0.001479091	0.000416648	0.000484542	0.756151674	0.322695001	1	N
Gm26714	0.001600427	0.001210165	0.000416782	0.000403171	0.756151674	0.697129987	1	N
Il17c	0.000533476	0.000403388	0.000217742	0.000232865	0.756151674	0.691641779	1	N
Map3k21	0.000533476	0.000403388	0.000217742	0.000232865	0.756151674	0.691641779	1	N
Robo4	0.001956077	0.001479091	0.000416648	0.000445663	0.756151674	0.447240149	1	N
Gm35835	0.000533476	0.000403388	0.000217742	0.000232865	0.756151674	0.691641779	1	N
Cd3e	0.000533476	0.000403388	0.000217742	0.000232865	0.756151674	0.691641779	1	N
Sln	0.000533476	0.000403388	0.000217742	0.000232865	0.756151674	0.691641779	1	N
Nipal4	0.001066951	0.000806777	0.000307852	0.000329255	0.756151674	0.574744546	1	N
Evi2a	0.000533476	0.000403388	0.000217742	0.000232865	0.756151674	0.691641779	1	N
Cd300a	0.003200854	0.002420331	0.000532645	0.000569825	0.756151674	0.330660944	1	N
Gm48488	0.003912154	0.002958182	0.000588651	0.000629795	0.756151674	0.28201578	1	N
9330111N05Rik	0.000533476	0.000403388	0.000251444	0.000232865	0.756151674	0.894003629	1	N
Kcnf1	0.003912154	0.002958182	0.000601932	0.000629795	0.756151674	0.325469041	1	N
Gm47766	0.001956077	0.001479091	0.000416648	0.000445663	0.756151674	0.447240149	1	N
Adcy8	0.001956077	0.001479091	0.000416648	0.000484542	0.756151674	0.322695001	1	N
Ly6f	0.000533476	0.000403388	0.000217742	0.000232865	0.756151674	0.691641779	1	N
Olfr94	0.000533476	0.000403388	0.000251444	0.000232865	0.756151674	0.894003629	1	N
L3mbtl4	0.000533476	0.000403388	0.000217742	0.000232865	0.756151674	0.691641779	1	N
Pcdhgb7	0.001956077	0.001479091	0.000416648	0.000445663	0.756151674	0.447240149	1	N
Gm38165	0.001066951	0.000806777	0.000307852	0.000329255	0.756151674	0.574744546	1	N
Rp1	0.000711301	0.000537851	0.000251405	0.000268871	0.756151674	0.646928075	1	N
Khdc1b	0.000177825	0.000134463	1.26E-04	0.000134463	0.756151674	0.81893542	1	N
Il1rl2	0.000889126	0.000672314	0.000281054	0.000300587	0.756151674	0.608549049	1	N
Il18rap	0.000177825	0.000134463	1.26E-04	0.000134463	0.756151674	0.81893542	1	N
C2cd6	0.000177825	0.000134463	1.26E-04	0.000134463	0.756151674	0.81893542	1	N
Gm10558	0.000177825	0.000134463	1.26E-04	0.000134463	0.756151674	0.81893542	1	N
A030014E15Rik	0.00035565	0.000268926	0.000177801	1.90E-04	0.756151674	0.746086018	1	N
Gm10538	0.000177825	0.000134463	1.26E-04	0.000134463	0.756151674	0.81893542	1	N
Gm1627	0.000177825	0.000134463	1.26E-04	0.000134463	0.756151674	0.81893542	1	N
Gm29514	0.000177825	0.000134463	1.26E-04	0.000134463	0.756151674	0.81893542	1	N
Rgs8	0.007468658	0.005647438	0.000831133	0.000869013	0.756151674	0.175412304	1	N
4930518J20Rik	0.000177825	0.000134463	1.26E-04	0.000134463	0.756151674	0.81893542	1	N
Gm15853	0.001778252	0.001344628	0.000397293	0.000424951	0.756151674	0.468700831	1	N
Crp	0.000177825	0.000134463	1.26E-04	0.000134463	0.756151674	0.81893542	1	N
Gm16564	0.000177825	0.000134463	1.26E-04	0.000134463	0.756151674	0.81893542	1	N
4930433J02Rik	0.000177825	0.000134463	0.000177825	0.000134463	0.756151674	0.768432315	1	N
D1Pas1	0.001244776	0.00094124	0.000332488	0.000355612	0.756151674	0.544457711	1	N
Rd3	0.000177825	0.000134463	1.26E-04	0.000134463	0.756151674	0.81893542	1	N
Cr2	0.006046057	0.004571736	0.000731005	0.000782305	0.756151674	0.180668916	1	N
Myo3a	0.000889126	0.000672314	0.000281054	0.000300587	0.756151674	0.608549049	1	N
4931423N10Rik	0.000177825	0.000134463	1.26E-04	0.000134463	0.756151674	0.81893542	1	N
Gm13398	0.000889126	0.000672314	0.000281054	0.000300587	0.756151674	0.608549049	1	N
Dbh	0.000177825	0.000134463	1.26E-04	0.000134463	0.756151674	0.81893542	1	N
Cel	0.000177825	0.000134463	1.26E-04	0.000134463	0.756151674	0.81893542	1	N
Gm13609	0.000177825	0.000134463	1.26E-04	0.000134463	0.756151674	0.81893542	1	N
Olfr354	0.000177825	0.000134463	1.26E-04	0.000134463	0.756151674	0.81893542	1	N
Galnt5	0.000711301	0.000537851	0.000251405	0.000268871	0.756151674	0.646928075	1	N
Gm13632	0.000177825	0.000134463	1.26E-04	0.000134463	0.756151674	0.81893542	1	N
Hoxd12	0.000177825	0.000134463	1.26E-04	0.000134463	0.756151674	0.81893542	1	N
Olfr1253	0.000177825	0.000134463	1.26E-04	0.000134463	0.756151674	0.81893542	1	N
Gm13999	0.000177825	0.000134463	1.26E-04	0.000134463	0.756151674	0.81893542	1	N
Defb20	0.000177825	0.000134463	1.26E-04	0.000134463	0.756151674	0.81893542	1	N
2310005A03Rik	0.000177825	0.000134463	1.26E-04	0.000134463	0.756151674	0.81893542	1	N
Bpi	0.00035565	0.000268926	0.000177801	1.90E-04	0.756151674	0.746086018	1	N
Hnf4aos	0.000177825	0.000134463	1.26E-04	0.000134463	0.756151674	0.81893542	1	N
Spint5	0.000177825	0.000134463	1.26E-04	0.000134463	0.756151674	0.81893542	1	N
Gm11008	0.000177825	0.000134463	1.26E-04	0.000134463	0.756151674	0.81893542	1	N
Uckl1os	0.001244776	0.00094124	0.000332488	0.000355612	0.756151674	0.544457711	1	N
Cacna1f	0.000177825	0.000134463	1.26E-04	0.000134463	0.756151674	0.81893542	1	N
6030498E09Rik	0.00035565	0.000268926	0.000177801	1.90E-04	0.756151674	0.746086018	1	N
4930550L24Rik	0.000177825	0.000134463	1.26E-04	0.000134463	0.756151674	0.81893542	1	N
1700031F05Rik	0.000177825	0.000134463	1.26E-04	0.000134463	0.756151674	0.81893542	1	N
Gm26851	0.000177825	0.000134463	1.26E-04	0.000134463	0.756151674	0.81893542	1	N
Frmpd4	0.001244776	0.00094124	0.000332488	0.000355612	0.756151674	0.544457711	1	N
4933400A11Rik	0.000177825	0.000134463	1.26E-04	0.000134463	0.756151674	0.81893542	1	N
Gm37592	0.000177825	0.000134463	1.26E-04	0.000134463	0.756151674	0.81893542	1	N
Gm31415	0.000177825	0.000134463	1.26E-04	0.000134463	0.756151674	0.81893542	1	N
Gm37854	0.000177825	0.000134463	1.26E-04	0.000134463	0.756151674	0.81893542	1	N
4931419H13Rik	0.000177825	0.000134463	1.26E-04	0.000134463	0.756151674	0.81893542	1	N
Gm37240	0.000889126	0.000672314	0.000281054	0.000300587	0.756151674	0.608549049	1	N
Cd5l	0.000177825	0.000134463	1.26E-04	0.000134463	0.756151674	0.81893542	1	N
Gm17146	0.001778252	0.001344628	0.000397293	0.000424951	0.756151674	0.468700831	1	N
Sprr2b	0.00035565	0.000268926	0.000177801	1.90E-04	0.756151674	0.746086018	1	N
Tchhl1	0.000177825	0.000134463	1.26E-04	0.000134463	0.756151674	0.81893542	1	N
Ampd1	0.001600427	0.001210165	0.000376939	0.000403171	0.756151674	0.4918601	1	N
1700013F07Rik	0.00035565	0.000268926	0.000177801	1.90E-04	0.756151674	0.746086018	1	N
Fndc7	0.000889126	0.000672314	0.000281054	0.000300587	0.756151674	0.608549049	1	N
Gm9857	0.000177825	0.000134463	1.26E-04	0.000134463	0.756151674	0.81893542	1	N
6530403H02Rik	0.000177825	0.000134463	1.26E-04	0.000134463	0.756151674	0.81893542	1	N
Gm43569	0.000177825	0.000134463	1.26E-04	0.000134463	0.756151674	0.81893542	1	N
Gm31881	0.001422602	0.001075703	0.000355413	0.000380139	0.756151674	0.51699248	1	N
Gm11815	0.000177825	0.000134463	1.26E-04	0.000134463	0.756151674	0.81893542	1	N
Toporsl	0.000177825	0.000134463	1.26E-04	0.000134463	0.756151674	0.81893542	1	N
Gm26889	0.00035565	0.000268926	0.000177801	1.90E-04	0.756151674	0.746086018	1	N
Orm1	0.000177825	0.000134463	1.26E-04	0.000134463	0.756151674	0.81893542	1	N
Gm26566	0.003734329	0.002823719	0.000575168	0.000615357	0.756151674	0.293266674	1	N
Gm13272	0.000177825	0.000134463	1.26E-04	0.000134463	0.756151674	0.81893542	1	N
Dnajc6	0.001778252	0.001344628	0.000397293	0.000424951	0.756151674	0.468700831	1	N
Gm13008	0.000177825	0.000134463	1.26E-04	0.000134463	0.756151674	0.81893542	1	N
Perm1	0.000177825	0.000134463	1.26E-04	0.000134463	0.756151674	0.81893542	1	N
Gm15734	0.001244776	0.00094124	0.000332488	0.000355612	0.756151674	0.544457711	1	N
Asic3	0.001422602	0.001075703	0.000355413	0.000380139	0.756151674	0.51699248	1	N
Speer4a	0.000177825	0.000134463	1.26E-04	0.000134463	0.756151674	0.81893542	1	N
Gm26608	0.00035565	0.000268926	0.000177801	1.90E-04	0.756151674	0.746086018	1	N
Ucn	0.000889126	0.000672314	0.000281054	0.000300587	0.756151674	0.608549049	1	N
Plb1	0.001244776	0.00094124	0.000332488	0.000355612	0.756151674	0.544457711	1	N
Gm31363	0.000177825	0.000134463	1.26E-04	0.000134463	0.756151674	0.81893542	1	N
Tmem150cos	0.000177825	0.000134463	1.26E-04	0.000134463	0.756151674	0.81893542	1	N
Gm42902	0.000177825	0.000134463	1.26E-04	0.000134463	0.756151674	0.81893542	1	N
Gm43118	0.00408998	0.003092645	0.000601827	0.000643906	0.756151674	0.27130177	1	N
Cryba4	0.001244776	0.00094124	0.000332488	0.000355612	0.756151674	0.544457711	1	N
Gm6583	0.000177825	0.000134463	1.26E-04	0.000134463	0.756151674	0.81893542	1	N
Adam1b	0.00035565	0.000268926	0.000177801	1.90E-04	0.756151674	0.746086018	1	N
Gm16001	0.000889126	0.000672314	0.000281054	0.000300587	0.756151674	0.608549049	1	N
Gm42980	0.00035565	0.000268926	0.000177801	1.90E-04	0.756151674	0.746086018	1	N
Gm42884	0.000177825	0.000134463	1.26E-04	0.000134463	0.756151674	0.81893542	1	N
Gm15721	0.00035565	0.000268926	0.000177801	1.90E-04	0.756151674	0.746086018	1	N
Kcnd2	0.00035565	0.000268926	0.000177801	1.90E-04	0.756151674	0.746086018	1	N
2010310C07Rik	0.000711301	0.000537851	0.000251405	0.000268871	0.756151674	0.646928075	1	N
Gimap4	0.001244776	0.00094124	0.000332488	0.000355612	0.756151674	0.544457711	1	N
Inmt	0.000177825	0.000134463	1.26E-04	0.000134463	0.756151674	0.81893542	1	N
Gm45060	0.003023028	0.002285868	0.000532737	0.000553808	0.756151674	0.401025102	1	N
Atoh1	0.001244776	0.00094124	0.000332488	0.000355612	0.756151674	0.544457711	1	N
Sh2d6	0.002845203	0.002151405	0.000502272	0.000537309	0.756151674	0.359142842	1	N
Gm26640	0.007113008	0.005378513	0.00079246	0.000848185	0.756151674	0.146299371	1	N
Atp6v1b1	0.00035565	0.000268926	0.000177801	1.90E-04	0.756151674	0.746086018	1	N
Gm44386	0.00035565	0.000268926	0.000177801	1.90E-04	0.756151674	0.746086018	1	N
Gm4640	0.000177825	0.000134463	1.26E-04	0.000134463	0.756151674	0.81893542	1	N
Cd163	0.000177825	0.000134463	1.26E-04	0.000134463	0.756151674	0.81893542	1	N
BC035044	0.00035565	0.000268926	0.000177801	1.90E-04	0.756151674	0.746086018	1	N
Clec1a	0.00035565	0.000268926	0.000177801	1.90E-04	0.756151674	0.746086018	1	N
Gm26653	0.000177825	0.000134463	1.26E-04	0.000134463	0.756151674	0.81893542	1	N
2010013B24Rik	0.000177825	0.000134463	1.26E-04	0.000134463	0.756151674	0.81893542	1	N
Sspnos	0.000177825	0.000134463	1.26E-04	0.000134463	0.756151674	0.81893542	1	N
4930479D17Rik	0.000177825	0.000134463	1.26E-04	0.000134463	0.756151674	0.81893542	1	N
Rep15	0.25624611	0.193760925	0.009367729	0.008446921	0.756151674	0.000670857	1	N
Gm15494	0.000177825	0.000134463	1.26E-04	0.000134463	0.756151674	0.81893542	1	N
Gm31152	0.000177825	0.000134463	1.26E-04	0.000134463	0.756151674	0.81893542	1	N
Ptgir	0.00035565	0.000268926	0.000177801	1.90E-04	0.756151674	0.746086018	1	N
Nlrp5	0.00035565	0.000268926	0.000177801	1.90E-04	0.756151674	0.746086018	1	N
Klk1b3	0.000177825	0.000134463	1.26E-04	0.000134463	0.756151674	0.81893542	1	N
Gm15517	0.000177825	0.000134463	1.26E-04	0.000134463	0.756151674	0.81893542	1	N
Gm45619	0.000177825	0.000134463	1.26E-04	0.000134463	0.756151674	0.81893542	1	N
Kcna7	0.001422602	0.001075703	0.00041684	0.000380139	0.756151674	0.741384213	1	N
Slc6a5	0.000177825	0.000134463	1.26E-04	0.000134463	0.756151674	0.81893542	1	N
Gm32061	0.000177825	0.000134463	1.26E-04	0.000134463	0.756151674	0.81893542	1	N
Gm28258	0.00035565	0.000268926	0.000177801	1.90E-04	0.756151674	0.746086018	1	N
Gm26633	0.000177825	0.000134463	1.26E-04	0.000134463	0.756151674	0.81893542	1	N
Gm21057	0.000177825	0.000134463	1.26E-04	0.000134463	0.756151674	0.81893542	1	N
Olfr307	0.000177825	0.000134463	1.26E-04	0.000134463	0.756151674	0.81893542	1	N
Acsm4	0.000177825	0.000134463	1.26E-04	0.000134463	0.756151674	0.81893542	1	N
Gm30928	0.000177825	0.000134463	1.26E-04	0.000134463	0.756151674	0.81893542	1	N
Gm44854	0.000177825	0.000134463	1.26E-04	0.000134463	0.756151674	0.81893542	1	N
Gm31749	0.00035565	0.000268926	0.000177801	1.90E-04	0.756151674	0.746086018	1	N
Trim72	0.00035565	0.000268926	0.000177801	1.90E-04	0.756151674	0.746086018	1	N
Gm4593	0.000177825	0.000134463	1.26E-04	0.000134463	0.756151674	0.81893542	1	N
Gm15579	0.000177825	0.000134463	1.26E-04	0.000134463	0.756151674	0.81893542	1	N
1700020N01Rik	0.000177825	0.000134463	1.26E-04	0.000134463	0.756151674	0.81893542	1	N
Fam26e	0.001422602	0.001075703	0.000377002	0.000380139	0.756151674	0.622413513	1	N
1700027J07Rik	0.000889126	0.000672314	0.000281054	0.000300587	0.756151674	0.608549049	1	N
Rfx6	0.000711301	0.000537851	0.000251405	0.000268871	0.756151674	0.646928075	1	N
Gm16135	0.000177825	0.000134463	1.26E-04	0.000134463	0.756151674	0.81893542	1	N
Gm15917	0.000177825	0.000134463	1.26E-04	0.000134463	0.756151674	0.81893542	1	N
Gm10778	0.001778252	0.001344628	0.000397293	0.000424951	0.756151674	0.468700831	1	N
Gm47101	0.003556504	0.002689256	0.000575268	0.000600567	0.756151674	0.353172978	1	N
Gm36041	0.000711301	0.000537851	0.000251405	0.000268871	0.756151674	0.646928075	1	N
Olfr768	0.000177825	0.000134463	1.26E-04	0.000134463	0.756151674	0.81893542	1	N
Gm44955	0.00035565	0.000268926	0.000177801	1.90E-04	0.756151674	0.746086018	1	N
Csmd1	0.000177825	0.000134463	1.26E-04	0.000134463	0.756151674	0.81893542	1	N
Spag11b	0.000177825	0.000134463	1.26E-04	0.000134463	0.756151674	0.81893542	1	N
Adam32	0.001778252	0.001344628	0.000397293	0.000424951	0.756151674	0.468700831	1	N
4933416M07Rik	0.00035565	0.000268926	0.000177801	1.90E-04	0.756151674	0.746086018	1	N
Gm45587	0.000177825	0.000134463	1.26E-04	0.000134463	0.756151674	0.81893542	1	N
Zfp964	0.009958211	0.007529918	0.000944713	0.001002499	0.756151674	0.096214684	1	N
Gm3235	0.000177825	0.000134463	1.26E-04	0.000134463	0.756151674	0.81893542	1	N
9330175E14Rik	0.000177825	0.000134463	1.26E-04	0.000134463	0.756151674	0.81893542	1	N
A330008L17Rik	0.001244776	0.00094124	0.000332488	0.000355612	0.756151674	0.544457711	1	N
4930422C21Rik	0.000177825	0.000134463	1.26E-04	0.000134463	0.756151674	0.81893542	1	N
Kcng4	0.000177825	0.000134463	1.26E-04	0.000134463	0.756151674	0.81893542	1	N
1810008B01Rik	0.000177825	0.000134463	1.26E-04	0.000134463	0.756151674	0.81893542	1	N
Trim67	0.000711301	0.000537851	0.000251405	0.000268871	0.756151674	0.646928075	1	N
Gm3755	0.000177825	0.000134463	1.26E-04	0.000134463	0.756151674	0.81893542	1	N
Plau	0.000889126	0.000672314	0.000281054	0.000300587	0.756151674	0.608549049	1	N
4930474N05Rik	0.000177825	0.000134463	1.26E-04	0.000134463	0.756151674	0.81893542	1	N
Olfr221	0.000177825	0.000134463	1.26E-04	0.000134463	0.756151674	0.81893542	1	N
A730061H03Rik	0.000177825	0.000134463	1.26E-04	0.000134463	0.756151674	0.81893542	1	N
Gm48447	0.000177825	0.000134463	1.26E-04	0.000134463	0.756151674	0.81893542	1	N
4931440J10Rik	0.00035565	0.000268926	0.000177801	1.90E-04	0.756151674	0.746086018	1	N
Siah3	0.000711301	0.000537851	0.000251405	0.000268871	0.756151674	0.646928075	1	N
Gm49010	0.000177825	0.000134463	1.26E-04	0.000134463	0.756151674	0.81893542	1	N
Gm9376	0.00035565	0.000268926	0.000177801	1.90E-04	0.756151674	0.746086018	1	N
Hs6st3	0.000711301	0.000537851	0.000251405	0.000268871	0.756151674	0.646928075	1	N
Gm31138	0.000177825	0.000134463	1.26E-04	0.000134463	0.756151674	0.81893542	1	N
Casp4	0.00035565	0.000268926	0.000177801	1.90E-04	0.756151674	0.746086018	1	N
Gm47565	0.000177825	0.000134463	1.26E-04	0.000134463	0.756151674	0.81893542	1	N
1810064F22Rik	0.001422602	0.001075703	0.001021485	0.001075703	0.756151674	0.365663601	1	N
Gm47633	0.000711301	0.000537851	0.000251405	0.000268871	0.756151674	0.646928075	1	N
Olfr160	0.000177825	0.000134463	1.26E-04	0.000134463	0.756151674	0.81893542	1	N
Scn3b	0.001422602	0.001075703	0.000355413	0.000380139	0.756151674	0.51699248	1	N
1700063D05Rik	0.003556504	0.002689256	0.000561357	0.000600567	0.756151674	0.305094072	1	N
CT025619.1	0.001422602	0.001075703	0.000355413	0.000380139	0.756151674	0.51699248	1	N
Jaml	0.000711301	0.000537851	0.000251405	0.000268871	0.756151674	0.646928075	1	N
Tmprss13	0.006579532	0.004975124	0.00080278	0.000815923	0.756151674	0.267520552	1	N
Gm10680	0.000177825	0.000134463	1.26E-04	0.000134463	0.756151674	0.81893542	1	N
1810046K07Rik	0.00035565	0.000268926	0.000177801	1.90E-04	0.756151674	0.746086018	1	N
Sh2d7	0.000177825	0.000134463	1.26E-04	0.000134463	0.756151674	0.81893542	1	N
Peak1os	0.000177825	0.000134463	1.26E-04	0.000134463	0.756151674	0.81893542	1	N
2010001M07Rik	0.000177825	0.000134463	1.26E-04	0.000134463	0.756151674	0.81893542	1	N
Gm10646	0.000889126	0.000672314	0.000281054	0.000300587	0.756151674	0.608549049	1	N
Gfral	0.000177825	0.000134463	1.26E-04	0.000134463	0.756151674	0.81893542	1	N
4930429F24Rik	0.001244776	0.00094124	0.000332488	0.000355612	0.756151674	0.544457711	1	N
Mrap2	0.000711301	0.000537851	0.000251405	0.000268871	0.756151674	0.646928075	1	N
Gm20537	0.000177825	0.000134463	1.26E-04	0.000134463	0.756151674	0.81893542	1	N
Ankrd34c	0.000177825	0.000134463	1.26E-04	0.000134463	0.756151674	0.81893542	1	N
4921534H16Rik	0.000177825	0.000134463	1.26E-04	0.000134463	0.756151674	0.81893542	1	N
Gm35715	0.000177825	0.000134463	1.26E-04	0.000134463	0.756151674	0.81893542	1	N
Slc6a20a	0.00035565	0.000268926	0.000177801	1.90E-04	0.756151674	0.746086018	1	N
Ccr9	0.000177825	0.000134463	1.26E-04	0.000134463	0.756151674	0.81893542	1	N
Npc1l1	0.002311728	0.001748017	0.000452863	0.000484421	0.756151674	0.408594532	1	N
Gm12108	0.000177825	0.000134463	1.26E-04	0.000134463	0.756151674	0.81893542	1	N
Gm12158	0.000177825	0.000134463	1.26E-04	0.000134463	0.756151674	0.81893542	1	N
Dppa1	0.000177825	0.000134463	1.26E-04	0.000134463	0.756151674	0.81893542	1	N
Gm12249	0.000177825	0.000134463	1.26E-04	0.000134463	0.756151674	0.81893542	1	N
Trpv3	0.000177825	0.000134463	1.26E-04	0.000134463	0.756151674	0.81893542	1	N
Foxn1	0.000711301	0.000537851	0.000251405	0.000268871	0.756151674	0.646928075	1	N
Omg	0.000889126	0.000672314	0.000281054	0.000300587	0.756151674	0.608549049	1	N
Ccl12	0.000177825	0.000134463	1.26E-04	0.000134463	0.756151674	0.81893542	1	N
1700109G15Rik	0.000177825	0.000134463	1.26E-04	0.000134463	0.756151674	0.81893542	1	N
Epx	0.000711301	0.000537851	0.000251405	0.000268871	0.756151674	0.646928075	1	N
Abca6	0.000177825	0.000134463	1.26E-04	0.000134463	0.756151674	0.81893542	1	N
4932435O22Rik	0.000889126	0.000672314	0.000307902	0.000300587	0.756151674	0.754395354	1	N
B230344G16Rik	0.002311728	0.001748017	0.000452863	0.000484421	0.756151674	0.408594532	1	N
Rab40b	0.000889126	0.000672314	0.000281054	0.000300587	0.756151674	0.608549049	1	N
Ptchd3	0.000177825	0.000134463	1.26E-04	0.000134463	0.756151674	0.81893542	1	N
Gm48799	0.000177825	0.000134463	1.26E-04	0.000134463	0.756151674	0.81893542	1	N
Gm48770	0.000177825	0.000134463	1.26E-04	0.000134463	0.756151674	0.81893542	1	N
Gm30918	0.001244776	0.00094124	0.000332488	0.000355612	0.756151674	0.544457711	1	N
Gm32939	0.000177825	0.000134463	1.26E-04	0.000134463	0.756151674	0.81893542	1	N
A330076C08Rik	0.00035565	0.000268926	0.000177801	1.90E-04	0.756151674	0.746086018	1	N
Gm40968	0.000177825	0.000134463	0.000177825	0.000134463	0.756151674	0.768432315	1	N
Gm19866	0.001244776	0.00094124	0.000355472	0.000355612	0.756151674	0.66045483	1	N
1700024I08Rik	0.000177825	0.000134463	0.000177825	0.000134463	0.756151674	0.768432315	1	N
Gm47390	0.000889126	0.000672314	0.000281054	0.000300587	0.756151674	0.608549049	1	N
4933433G19Rik	0.001422602	0.001075703	0.000355413	0.000380139	0.756151674	0.51699248	1	N
2810049E08Rik	0.00035565	0.000268926	0.000177801	1.90E-04	0.756151674	0.746086018	1	N
C030017D09Rik	0.000177825	0.000134463	1.26E-04	0.000134463	0.756151674	0.81893542	1	N
Naip6	0.000889126	0.000672314	0.000281054	0.000300587	0.756151674	0.608549049	1	N
Gm15691	0.000177825	0.000134463	1.26E-04	0.000134463	0.756151674	0.81893542	1	N
Gm17056	0.025073353	0.018959258	0.001527009	0.001626647	0.756151674	0.006052861	1	N
Gm35818	0.000177825	0.000134463	1.26E-04	0.000134463	0.756151674	0.81893542	1	N
Gm47684	0.000177825	0.000134463	1.26E-04	0.000134463	0.756151674	0.81893542	1	N
Tdrd9	0.00408998	0.003092645	0.000601827	0.000643906	0.756151674	0.27130177	1	N
Ttc23l	0.000177825	0.000134463	1.26E-04	0.000134463	0.756151674	0.81893542	1	N
Gm49240	0.000177825	0.000134463	1.26E-04	0.000134463	0.756151674	0.81893542	1	N
Gm2824	0.000177825	0.000134463	1.26E-04	0.000134463	0.756151674	0.81893542	1	N
Erich5	0.000889126	0.000672314	0.000281054	0.000300587	0.756151674	0.608549049	1	N
Apol6	0.00035565	0.000268926	0.000177801	1.90E-04	0.756151674	0.746086018	1	N
Apol9b	0.000177825	0.000134463	0.000177825	0.000134463	0.756151674	0.768432315	1	N
Cacng2	0.000711301	0.000537851	0.000251405	0.000268871	0.756151674	0.646928075	1	N
Gm15738	0.000177825	0.000134463	1.26E-04	0.000134463	0.756151674	0.81893542	1	N
AC133488.1	0.000177825	0.000134463	1.26E-04	0.000134463	0.756151674	0.81893542	1	N
Tprg	0.00035565	0.000268926	0.000177801	1.90E-04	0.756151674	0.746086018	1	N
Gm4524	0.002311728	0.001748017	0.000452863	0.000484421	0.756151674	0.408594532	1	N
Muc4	0.000711301	0.000537851	0.000251405	0.000268871	0.756151674	0.646928075	1	N
BC100530	0.000177825	0.000134463	1.26E-04	0.000134463	0.756151674	0.81893542	1	N
Gm15845	0.000889126	0.000672314	0.000281054	0.000300587	0.756151674	0.608549049	1	N
Gm9968	0.000177825	0.000134463	1.26E-04	0.000134463	0.756151674	0.81893542	1	N
Epha6	0.000177825	0.000134463	1.26E-04	0.000134463	0.756151674	0.81893542	1	N
Samsn1	0.002489553	0.001882479	0.000469916	0.000502674	0.756151674	0.391094355	1	N
Ncam2	0.000711301	0.000537851	0.000251405	0.000268871	0.756151674	0.646928075	1	N
Gm1604a	0.000177825	0.000134463	1.26E-04	0.000134463	0.756151674	0.81893542	1	N
CT010437.2	0.000177825	0.000134463	1.26E-04	0.000134463	0.756151674	0.81893542	1	N
Gm26695	0.000177825	0.000134463	1.26E-04	0.000134463	0.756151674	0.81893542	1	N
Gm15947	0.00035565	0.000268926	0.000177801	1.90E-04	0.756151674	0.746086018	1	N
Rpl3l	0.001244776	0.00094124	0.000332488	0.000355612	0.756151674	0.544457711	1	N
Pram1	0.000711301	0.000537851	0.000251405	0.000268871	0.756151674	0.646928075	1	N
Gm20546	0.000177825	0.000134463	1.26E-04	0.000134463	0.756151674	0.81893542	1	N
Olfr127	0.000177825	0.000134463	1.26E-04	0.000134463	0.756151674	0.81893542	1	N
Olfr129	0.000177825	0.000134463	1.26E-04	0.000134463	0.756151674	0.81893542	1	N
Gm21981	0.000177825	0.000134463	1.26E-04	0.000134463	0.756151674	0.81893542	1	N
1700008K24Rik	0.000177825	0.000134463	1.26E-04	0.000134463	0.756151674	0.81893542	1	N
Acer1	0.000177825	0.000134463	1.26E-04	0.000134463	0.756151674	0.81893542	1	N
Alk	0.000889126	0.000672314	0.000281054	0.000300587	0.756151674	0.608549049	1	N
Gm26637	0.002311728	0.001748017	0.000452863	0.000484421	0.756151674	0.408594532	1	N
Dsc3	0.000711301	0.000537851	0.000251405	0.000268871	0.756151674	0.646928075	1	N
Gm16090	0.000177825	0.000134463	1.26E-04	0.000134463	0.756151674	0.81893542	1	N
Tbx10	0.000711301	0.000537851	0.000251405	0.000268871	0.756151674	0.646928075	1	N
Npas4	0.000177825	0.000134463	1.26E-04	0.000134463	0.756151674	0.81893542	1	N
Gm16538	0.00035565	0.000268926	0.000177801	1.90E-04	0.756151674	0.746086018	1	N
Scgb1a1	0.000177825	0.000134463	1.26E-04	0.000134463	0.756151674	0.81893542	1	N
Ms4a14	0.002667378	0.002016942	0.000486366	0.000520282	0.756151674	0.374643725	1	N
Gda	0.000711301	0.000537851	0.000251405	0.000268871	0.756151674	0.646928075	1	N
Ifit1bl2	0.000177825	0.000134463	1.26E-04	0.000134463	0.756151674	0.81893542	1	N
Ifit1	0.000177825	0.000134463	1.26E-04	0.000134463	0.756151674	0.81893542	1	N
1700039E22Rik	0.00035565	0.000268926	0.000177801	1.90E-04	0.756151674	0.746086018	1	N
Cfap58	0.00035565	0.000268926	0.000177801	1.90E-04	0.756151674	0.746086018	1	N
Plekhs1	0.00035565	0.000268926	0.000177801	1.90E-04	0.756151674	0.746086018	1	N
Gm26874	0.000177825	0.000134463	1.26E-04	0.000134463	0.756151674	0.81893542	1	N
AC132444.6	0.000177825	0.000134463	1.26E-04	0.000134463	0.756151674	0.81893542	1	N
4933411E06Rik	0.00035565	0.000268926	0.000177801	1.90E-04	0.756151674	0.746086018	1	N
Aox4	0.000533476	0.000403388	0.000217742	0.000232865	0.756151674	0.691641779	1	N
Gm29017	0.000177825	0.000134463	1.26E-04	1.34E-04	0.756151674	0.81893542	1	N
D530049I02Rik	0.000711301	0.000537851	0.000251405	0.000268871	0.756151674	0.646928075	1	N
Gm29374	0.000177825	0.000134463	1.26E-04	1.34E-04	0.756151674	0.81893542	1	N
Agxt	0.00035565	0.000268926	0.000177801	1.90E-04	0.756151674	0.746086018	1	N
Dnah14	0.001066951	0.000806777	0.000307852	0.000329255	0.756151674	0.574744546	1	N
Gm29678	0.000177825	0.000134463	1.26E-04	1.34E-04	0.756151674	0.81893542	1	N
Kcnh1	0.002133902	0.001613554	0.000435135	0.000465448	0.756151674	0.427262473	1	N
Gm13381	0.000533476	0.000403388	0.000217742	0.000232865	0.756151674	0.691641779	1	N
AI182371	0.001422602	0.001075703	0.000355413	0.000380139	0.756151674	0.51699248	1	N
Cytip	0.000177825	0.000134463	1.26E-04	1.34E-04	0.756151674	0.81893542	1	N
6430710C18Rik	0.00035565	0.000268926	0.000177801	1.90E-04	0.756151674	0.746086018	1	N
Gm17281	0.001066951	0.000806777	0.000307852	0.000329255	0.756151674	0.574744546	1	N
Paupar	0.002667378	0.002016942	0.000486366	0.001014971	0.756151674	0.032704188	1	N
AI847159	0.000177825	0.000134463	1.26E-04	1.34E-04	0.756151674	0.81893542	1	N
Otor	0.000533476	0.000403388	0.000217742	0.000232865	0.756151674	0.691641779	1	N
8030411F24Rik	0.000177825	0.000134463	1.26E-04	1.34E-04	0.756151674	0.81893542	1	N
Bpifb2	0.000177825	0.000134463	1.26E-04	1.34E-04	0.756151674	0.81893542	1	N
1700060C20Rik	0.000533476	0.000403388	0.000217742	0.000232865	0.756151674	0.691641779	1	N
Gm14236	0.000177825	0.000134463	1.26E-04	1.34E-04	0.756151674	0.81893542	1	N
Sycp2	0.000533476	0.000403388	0.000217742	0.000232865	0.756151674	0.691641779	1	N
Nyx	0.000711301	0.000537851	0.000251405	0.000268871	0.756151674	0.646928075	1	N
Slc6a14	0.00035565	0.000268926	0.000177801	1.90E-04	0.756151674	0.746086018	1	N
Pgr15l	0.000177825	0.000134463	1.26E-04	1.34E-04	0.756151674	0.81893542	1	N
4933403O08Rik	0.00035565	0.000268926	0.000177801	1.90E-04	0.756151674	0.746086018	1	N
Gm15232	0.000177825	0.000134463	1.26E-04	1.34E-04	0.756151674	0.81893542	1	N
Gm43674	0.00035565	0.000268926	0.000177801	1.90E-04	0.756151674	0.746086018	1	N
Tmem212	0.000177825	0.000134463	1.26E-04	1.34E-04	0.756151674	0.81893542	1	N
Gm30173	0.000177825	0.000134463	1.26E-04	1.34E-04	0.756151674	0.81893542	1	N
1700007F19Rik	0.000177825	0.000134463	1.26E-04	1.34E-04	0.756151674	0.81893542	1	N
Prss48	0.000177825	0.000134463	1.26E-04	1.34E-04	0.756151674	0.81893542	1	N
Atg4a-ps	0.00035565	0.000268926	0.000177801	1.90E-04	0.756151674	0.746086018	1	N
Gm15886	0.000177825	0.000134463	1.26E-04	1.34E-04	0.756151674	0.81893542	1	N
4930564D02Rik	0.000177825	0.000134463	1.26E-04	1.34E-04	0.756151674	0.81893542	1	N
Amy1	0.000711301	0.000537851	0.000251405	0.000268871	0.756151674	0.646928075	1	N
4930512P04Rik	0.000177825	0.000134463	1.26E-04	1.34E-04	0.756151674	0.81893542	1	N
Plppr4	0.002667378	0.002016942	0.000486366	0.000520282	0.756151674	0.374643725	1	N
Gm36888	0.000177825	0.000134463	1.26E-04	1.34E-04	0.756151674	0.81893542	1	N
Spaca1	0.003378679	0.002554794	0.000547192	0.0005854	0.756151674	0.317542243	1	N
D630039A03Rik	0.001066951	0.000806777	0.000307852	0.000329255	0.756151674	0.574744546	1	N
Gm12709	0.000533476	0.000403388	0.000217742	0.000232865	0.756151674	0.691641779	1	N
C8b	0.000177825	0.000134463	1.26E-04	1.34E-04	0.756151674	0.81893542	1	N
Dmrta2os	0.000177825	0.000134463	1.26E-04	1.34E-04	0.756151674	0.81893542	1	N
Guca2a	0.00035565	0.000268926	0.000177801	1.90E-04	0.756151674	0.746086018	1	N
Pla2g2f	0.000177825	0.000134463	1.26E-04	1.34E-04	0.756151674	0.81893542	1	N
Slc25a34	0.001066951	0.000806777	0.000307852	0.000380229	0.756151674	0.381357301	1	N
Gm29367	0.000533476	0.000403388	0.000217742	0.000232865	0.756151674	0.691641779	1	N
Rex2	0.000177825	0.000134463	1.26E-04	1.34E-04	0.756151674	0.81893542	1	N
BC039966	0.001422602	0.001075703	0.000355413	0.000425054	0.756151674	0.358558308	1	N
Tnfrsf18	0.000177825	0.000134463	1.26E-04	1.34E-04	0.756151674	0.81893542	1	N
Gm4128	0.000177825	0.000134463	1.26E-04	1.34E-04	0.756151674	0.81893542	1	N
Gm42765	0.000177825	0.000134463	1.26E-04	1.34E-04	0.756151674	0.81893542	1	N
Btc	0.000533476	0.000403388	0.000217742	0.000232865	0.756151674	0.691641779	1	N
A730035I17Rik	0.000711301	0.000537851	0.000251405	0.000268871	0.756151674	0.646928075	1	N
9430085M18Rik	0.00035565	0.000268926	0.000177801	1.90E-04	0.756151674	0.746086018	1	N
Abcg3	0.000711301	0.000537851	0.000251405	0.000268871	0.756151674	0.646928075	1	N
A930041C12Rik	0.00035565	0.000268926	0.000177801	1.90E-04	0.756151674	0.746086018	1	N
Oasl1	0.000533476	0.000403388	0.000217742	0.000232865	0.756151674	0.691641779	1	N
Gm42918	0.000177825	0.000134463	1.26E-04	1.34E-04	0.756151674	0.81893542	1	N
P2rx7	0.00035565	0.000268926	0.000177801	1.90E-04	0.756151674	0.746086018	1	N
Gm13856	0.00035565	0.000268926	0.000177801	1.90E-04	0.756151674	0.746086018	1	N
Gm5771	0.001066951	0.000806777	0.000307852	0.000329255	0.756151674	0.574744546	1	N
BB365896	0.000533476	0.000403388	0.000217742	0.000232865	0.756151674	0.691641779	1	N
Mmrn1	0.000177825	0.000134463	1.26E-04	1.34E-04	0.756151674	0.81893542	1	N
Vmn1r32	0.000177825	0.000134463	1.26E-04	1.34E-04	0.756151674	0.81893542	1	N
Gm20383	0.000533476	0.000403388	0.000217742	0.000232865	0.756151674	0.691641779	1	N
Gm5878	0.00035565	0.000268926	0.000177801	1.90E-04	0.756151674	0.746086018	1	N
Gm44169	0.000177825	0.000134463	1.26E-04	1.34E-04	0.756151674	0.81893542	1	N
Fancd2os	0.001422602	0.001075703	0.000355413	0.000380139	0.756151674	0.51699248	1	N
A2ml1	0.001066951	0.000806777	0.000307852	0.000329255	0.756151674	0.574744546	1	N
Tuba3b	0.00035565	0.000268926	0.000177801	1.90E-04	0.756151674	0.746086018	1	N
Olfr1349	0.000177825	0.000134463	1.26E-04	1.34E-04	0.756151674	0.81893542	1	N
Rsph6a	0.000711301	0.000537851	0.000251405	0.000268871	0.756151674	0.646928075	1	N
Hamp	0.00035565	0.000268926	0.000177801	1.90E-04	0.756151674	0.746086018	1	N
Tomt	0.002133902	0.001613554	0.000435135	0.000465448	0.756151674	0.427262473	1	N
Nps	0.000177825	0.000134463	1.26E-04	1.34E-04	0.756151674	0.81893542	1	N
Esr1	0.00035565	0.000268926	0.000177801	1.90E-04	0.756151674	0.746086018	1	N
4930467K11Rik	0.00035565	0.000268926	0.000177801	1.90E-04	0.756151674	0.746086018	1	N
Cfd	0.00035565	0.000268926	0.000177801	1.90E-04	0.756151674	0.746086018	1	N
Gipc3	0.000177825	0.000134463	1.26E-04	1.34E-04	0.756151674	0.81893542	1	N
Gm29684	0.000177825	0.000134463	1.26E-04	1.34E-04	0.756151674	0.81893542	1	N
2310039L15Rik	0.00035565	0.000268926	0.000177801	1.90E-04	0.756151674	0.746086018	1	N
Gm30262	0.000533476	0.000403388	0.000217742	0.000232865	0.756151674	0.691641779	1	N
Gm20758	0.000177825	0.000134463	1.26E-04	1.34E-04	0.756151674	0.81893542	1	N
4930471E19Rik	0.000533476	0.000403388	0.000217742	0.000232865	0.756151674	0.691641779	1	N
A130077B15Rik	0.00035565	0.000268926	0.000177801	1.90E-04	0.756151674	0.746086018	1	N
Mcemp1	0.000177825	0.000134463	1.26E-04	1.34E-04	0.756151674	0.81893542	1	N
Gm5907	0.000177825	0.000134463	1.26E-04	1.34E-04	0.756151674	0.81893542	1	N
Gm9951	0.000177825	0.000134463	1.26E-04	1.34E-04	0.756151674	0.81893542	1	N
Helt	0.00035565	0.000268926	0.000177801	1.90E-04	0.756151674	0.746086018	1	N
Spata4	0.000177825	0.000134463	1.26E-04	1.34E-04	0.756151674	0.81893542	1	N
F2rl3	0.002667378	0.002016942	0.000486366	0.000553948	0.756151674	0.27884037	1	N
Dnaaf1	0.00444563	0.003361571	0.000627336	0.000671228	0.756151674	0.2513453	1	N
Gm3500	0.000711301	0.000537851	0.000251405	0.000268871	0.756151674	0.646928075	1	N
Gm48239	0.00035565	0.000268926	0.000177801	1.90E-04	0.756151674	0.746086018	1	N
Gm3371	0.000177825	0.000134463	1.26E-04	1.34E-04	0.756151674	0.81893542	1	N
Olfr1512	0.00035565	0.000268926	0.000177801	1.90E-04	0.756151674	0.746086018	1	N
4930579G18Rik	0.002667378	0.002016942	0.000486366	0.000520282	0.756151674	0.374643725	1	N
Gm10032	0.000177825	0.000134463	1.26E-04	1.34E-04	0.756151674	0.81893542	1	N
Nkx2-6	0.003378679	0.002554794	0.000561454	0.0005854	0.756151674	0.368209424	1	N
Cpb2	0.00035565	0.000268926	0.000177801	1.90E-04	0.756151674	0.746086018	1	N
4930431P22Rik	0.00035565	0.000268926	0.000177801	1.90E-04	0.756151674	0.746086018	1	N
6330576A10Rik	0.000533476	0.000403388	0.000217742	0.000232865	0.756151674	0.691641779	1	N
Olfr874	0.000177825	0.000134463	1.26E-04	1.34E-04	0.756151674	0.81893542	1	N
Cxcr5	0.00035565	0.000268926	0.000177801	1.90E-04	0.756151674	0.746086018	1	N
4930563M21Rik	0.000177825	0.000134463	1.26E-04	1.34E-04	0.756151674	0.81893542	1	N
Gm48677	0.000177825	0.000134463	1.26E-04	1.34E-04	0.756151674	0.81893542	1	N
Gm37974	0.000177825	0.000134463	1.26E-04	1.34E-04	0.756151674	0.81893542	1	N
Rtp3	0.000177825	0.000134463	1.26E-04	1.34E-04	0.756151674	0.81893542	1	N
Gm48007	0.000177825	0.000134463	1.26E-04	1.34E-04	0.756151674	0.81893542	1	N
D730003K21Rik	0.000177825	0.000134463	1.26E-04	1.34E-04	0.756151674	0.81893542	1	N
4930593C16Rik	0.000177825	0.000134463	1.26E-04	1.34E-04	0.756151674	0.81893542	1	N
A830031A19Rik	0.000177825	0.000134463	1.26E-04	1.34E-04	0.756151674	0.81893542	1	N
Gm12256	0.000177825	0.000134463	1.26E-04	1.34E-04	0.756151674	0.81893542	1	N
Lrrc75aos1	0.00035565	0.000268926	0.000177801	1.90E-04	0.756151674	0.746086018	1	N
Olfr403	0.000177825	0.000134463	1.26E-04	1.34E-04	0.756151674	0.81893542	1	N
Hic1	0.001066951	0.000806777	0.000307852	0.000329255	0.756151674	0.574744546	1	N
Gm11419	0.000177825	0.000134463	1.26E-04	1.34E-04	0.756151674	0.81893542	1	N
Slfn14	0.00035565	0.000268926	0.000177801	1.90E-04	0.756151674	0.746086018	1	N
Gm525	0.000177825	0.000134463	1.26E-04	1.34E-04	0.756151674	0.81893542	1	N
4933428G20Rik	0.000533476	0.000403388	0.000217742	0.000232865	0.756151674	0.691641779	1	N
Krtap17-1	0.002133902	0.001613554	0.000435135	0.000465448	0.756151674	0.427262473	1	N
Sap30bpos	0.000711301	0.000537851	0.000251405	0.000268871	0.756151674	0.646928075	1	N
Gm11733	0.000177825	0.000134463	1.26E-04	1.34E-04	0.756151674	0.81893542	1	N
Tmem235	0.000711301	0.000537851	0.000251405	0.000268871	0.756151674	0.646928075	1	N
CT010465.1	0.000177825	0.000134463	1.26E-04	1.34E-04	0.756151674	0.81893542	1	N
Gm30177	0.000533476	0.000403388	0.000217742	0.000232865	0.756151674	0.691641779	1	N
Slc28a3	0.014048191	0.010622563	0.00197583	0.00204008	0.756151674	0.097705725	1	N
Hsd17b3	0.00035565	0.000268926	0.000177801	1.90E-04	0.756151674	0.746086018	1	N
Fam81b	0.00035565	0.000268926	0.000177801	1.90E-04	0.756151674	0.746086018	1	N
Gm48133	0.000177825	0.000134463	1.26E-04	1.34E-04	0.756151674	0.81893542	1	N
Gm47767	0.00035565	0.000268926	0.000177801	1.90E-04	0.756151674	0.746086018	1	N
Gm28370	0.000177825	0.000134463	1.26E-04	1.34E-04	0.756151674	0.81893542	1	N
Gm29362	0.00035565	0.000268926	0.000177801	1.90E-04	0.756151674	0.746086018	1	N
Gm16596	0.000177825	0.000134463	1.26E-04	1.34E-04	0.756151674	0.81893542	1	N
4930511J24Rik	0.000177825	0.000134463	1.26E-04	1.34E-04	0.756151674	0.81893542	1	N
Gm26912	0.000711301	0.000537851	0.00039759	0.000268871	0.756151674	0.776200112	1	N
Gm49262	0.000177825	0.000134463	1.26E-04	1.34E-04	0.756151674	0.81893542	1	N
Gm16137	0.002133902	0.001613554	0.000435135	0.000465448	0.756151674	0.427262473	1	N
Apol7c	0.000177825	0.000134463	1.26E-04	1.34E-04	0.756151674	0.81893542	1	N
Gm15609	0.000177825	0.000134463	1.26E-04	1.34E-04	0.756151674	0.81893542	1	N
Gm15638	0.000177825	0.000134463	1.26E-04	1.34E-04	0.756151674	0.81893542	1	N
Trat1	0.000177825	0.000134463	1.26E-04	1.34E-04	0.756151674	0.81893542	1	N
AC138306.1	0.00035565	0.000268926	0.000177801	1.90E-04	0.756151674	0.746086018	1	N
Gabrr3	0.000177825	0.000134463	1.26E-04	1.34E-04	0.756151674	0.81893542	1	N
1700041M19Rik	0.000177825	0.000134463	1.26E-04	1.34E-04	0.756151674	0.81893542	1	N
Ly6g6f	0.00035565	0.000268926	0.000177801	1.90E-04	0.756151674	0.746086018	1	N
Tnf	0.000711301	0.000537851	0.000251405	0.000268871	0.756151674	0.646928075	1	N
Prph2	0.000177825	0.000134463	1.26E-04	1.34E-04	0.756151674	0.81893542	1	N
Plin4	0.000711301	0.000537851	0.000251405	0.000268871	0.756151674	0.646928075	1	N
Gm17168	0.000177825	0.000134463	1.26E-04	1.34E-04	0.756151674	0.81893542	1	N
Tmem232	0.000177825	0.000134463	1.26E-04	1.34E-04	0.756151674	0.81893542	1	N
Pcdha11.1	0.000177825	0.000134463	1.26E-04	1.34E-04	0.756151674	0.81893542	1	N
Pcdhb4	0.000177825	0.000134463	1.26E-04	1.34E-04	0.756151674	0.81893542	1	N
Gm16312	0.000177825	0.000134463	1.26E-04	1.34E-04	0.756151674	0.81893542	1	N
2010003K11Rik	0.000533476	0.000403388	0.000217742	0.000232865	0.756151674	0.691641779	1	N
Zp1	0.00035565	0.000268926	0.000177801	1.90E-04	0.756151674	0.746086018	1	N
Mpeg1	0.000177825	0.000134463	1.26E-04	1.34E-04	0.756151674	0.81893542	1	N
Cyp2c55	0.000711301	0.000537851	0.000251405	0.000268871	0.756151674	0.646928075	1	N
Gm17197	0.000177825	0.000134463	1.26E-04	1.34E-04	0.756151674	0.81893542	1	N
Gfra1	0.017960345	0.013580745	0.001264905	0.001368897	0.756151674	0.017200854	1	N
Sult5a1	0.437716724	0.331047465	0.014687152	0.013781208	0.75630527	0.001195795	1	N
Spata33	0.012003201	0.015866613	0.001034568	0.001461529	1.321865149	0.026490194	1	N
Lbp	0.009869298	0.013042894	0.000940603	0.001342935	1.321562385	0.054396171	1	N
Lipe	0.023206188	0.030657523	0.00143082	0.002052668	1.32109258	0.003878949	1	N
Rab37	0.007735396	0.010219174	0.000826144	0.001181696	1.32109258	0.089852963	1	N
Rtl8c	0.007024095	0.009277935	0.000787527	0.001111813	1.320872545	0.088929739	1	N
Zdhhc1	0.012625589	0.01667339	0.001060336	0.001497008	1.320602924	0.023273007	1	N
Slc7a4	0.006312795	0.008336695	0.000757368	0.001071422	1.320602924	0.112641048	1	N
Vsig10	0.010491687	0.013849671	0.001161925	0.001355257	1.320061397	0.003318528	1	N
Mettl7a1	0.036365253	0.048003227	0.001822522	0.002607031	1.320030062	0.000280686	1	N
Gm32913	0.319107318	0.241764152	0.020166565	0.017513022	0.757626475	0.009309996	1	N
Ano1	0.041166533	0.031195374	0.001939808	0.002069131	0.757784831	0.0007709	1	N
Plk2	0.038143505	0.028909507	0.001965511	0.002146436	0.757914265	0.001260916	1	N
G630016G05Rik	0.035120477	0.026623639	0.001820353	0.00187649	0.758065982	0.005603781	1	N
Nutf2-ps1	0.011114075	0.014656447	0.000996543	0.001406517	1.31872852	0.034612891	1	N
Tcf21	0.006223882	0.008202232	0.000752196	0.001096582	1.317864346	0.174992971	1	N
Csdc2	0.014492754	0.019093721	0.001133948	0.001631985	1.31746672	0.026871687	1	N
Tmsb15a	0.002756291	0.003630496	0.000494384	0.000697467	1.317167432	0.293067778	1	N
Atcay	0.011025162	0.014521985	0.00098466	0.001400262	1.317167432	0.041676395	1	N
Fbxo47	0.002756291	0.003630496	0.000494384	0.000697467	1.317167432	0.293067778	1	N
Susd1	0.02053881	0.015597687	0.001733885	0.001522508	0.759425058	0.069552966	1	N
Selplg	0.007557571	0.009950249	0.000826291	0.001151001	1.316593503	0.069898526	1	N
Spef1	0.019294034	0.014656447	0.001670148	0.001406517	0.759636244	0.071373577	1	N
Tmem140	0.00480128	0.006319753	0.000663848	0.001081667	1.316264025	0.37866926	1	N
Rab30	0.028096381	0.036977276	0.001598327	0.002261492	1.316086774	0.00114246	1	N
Lrrc34	0.00684627	0.009009009	0.000807492	0.001128253	1.315900316	0.092612044	1	N
Zmat4	0.044456299	0.058491327	0.001987781	0.002857507	1.315703913	0.000113297	1	N
Matn2	0.067573575	0.051364798	0.002835092	0.003061646	0.76013142	0.000106956	1	N
S100a13	0.045701076	0.060104881	0.00207103	0.003084461	1.315174312	0.000404017	1	N
Unc13a	0.006134969	0.008067769	0.000736327	0.001037404	1.31504639	0.118357139	1	N
Dmkn	0.022494888	0.029581821	0.001420743	0.002577836	1.31504639	0.032517217	1	N
Tmem253	0.00204499	0.002689256	0.000425993	0.000600567	1.31504639	0.36835537	1	N
Dnah5	0.00204499	0.002689256	0.000425993	0.000600567	1.31504639	0.36835537	1	N
Retreg1	0.032008536	0.042086863	0.001692867	0.002442162	1.314863744	0.001030264	1	N
Lacc1	0.030408109	0.023127605	0.001681441	0.00179419	0.760573614	0.004494873	1	N
Pard3b	0.029696808	0.022589754	0.001634907	0.001723156	0.760679528	0.006141661	1	N
Neurog2	0.014314928	0.010891489	0.0013269	0.001290634	0.760848268	0.195667165	1	N
Celf3	0.018315995	0.024068845	0.001264451	0.001787473	1.314088832	0.008034024	1	N
Tenm2	0.005423669	0.00712653	0.000692575	0.00099384	1.313968483	0.175716631	1	N
Tfap2c	0.141548857	0.185962081	0.004403528	0.007233804	1.313766037	0.011377338	1	N
Rtn4rl1	0.044011736	0.057819013	0.001982688	0.002875114	1.31371806	0.000231225	1	N
Gm13199	0.003378679	0.004437273	0.000547192	0.000770766	1.313316065	0.249674974	1	N
Gch1	0.006757358	0.008874546	0.000772533	0.001104097	1.313316065	0.125138668	1	N
Tjp3	0.020272073	0.026623639	0.001404144	0.001942774	1.313316065	0.003475412	1	N
4930404N11Rik	0.011469725	0.015059836	0.001011933	0.00141236	1.313007558	0.028878221	1	N
Tdrp	0.036365253	0.047734301	0.001839792	0.002628415	1.312634935	0.000579853	1	N
Lcp1	0.023472926	0.017883555	0.001476666	0.00156023	0.761880096	0.015510812	1	N
Fam131c	0.015470792	0.020303886	0.001190646	0.001646575	1.312401181	0.009221312	1	N
Xylt1	0.032630924	0.024875622	0.001698805	0.001826037	0.76233275	0.002574147	1	N
Zfp711	0.040899796	0.031195374	0.001970633	0.002129428	0.762726906	0.000900383	1	N
Gm28285	0.029963546	0.02285868	0.001632054	0.001743546	0.762882995	0.004383342	1	N
Slc4a11	0.004001067	0.00524405	0.000595276	0.000837572	1.310662902	0.213831619	1	N
A630012P03Rik	0.001333689	0.001748017	0.000344143	0.000484421	1.310662902	0.473613932	1	N
0610043K17Rik	0.001333689	0.001748017	0.000344143	0.000484421	1.310662902	0.473613932	1	N
Nxpe5	0.001333689	0.001748017	0.000344143	0.000585799	1.310662902	0.793883405	1	N
Hpx	0.001333689	0.001748017	0.000344143	0.000484421	1.310662902	0.473613932	1	N
Scgn	0.002667378	0.003496033	0.000486366	0.000684475	1.310662902	0.310478974	1	N
Gm26796	0.001333689	0.001748017	0.000387374	0.000484421	1.310662902	0.288131532	1	N
Sh3rf3	0.009691473	0.007395455	0.000932326	0.000993576	0.763088845	0.112192065	1	N
Rasa3	0.038588068	0.029447358	0.00184221	0.001987961	0.763120814	0.000950658	1	N
Lrrn2	0.033964613	0.044507194	0.001771707	0.002436384	1.310398974	0.000105528	1	N
Tmem102	0.011914288	0.015597687	0.001061067	0.001449496	1.309158122	0.02173557	1	N
Gm26619	0.005957144	0.007798844	0.000725642	0.001020106	1.309158122	0.130646887	1	N
B930094E09Rik	0.008446697	0.006454215	0.000862983	0.000947909	0.764111165	0.101480078	1	N
Tmem45a	0.041166533	0.0314643	0.001919321	0.002085993	0.764317459	0.000501173	1	N
Slc29a3	0.022405975	0.029312895	0.001418083	0.002001824	1.30826242	0.00502777	1	N
Gm11827	0.003289766	0.00430281	0.000539968	0.00078251	1.307938031	0.328744063	1	N
Isg15	0.003289766	0.00430281	0.000539968	0.000805287	1.307938031	0.404353144	1	N
Rarres1	0.003289766	0.00430281	0.000539968	0.00078251	1.307938031	0.328744063	1	N
Tle2	0.016982306	0.022186365	0.001231282	0.001739524	1.306440065	0.014095531	1	N
Gm47545	0.007201921	0.005512976	0.000807217	0.000858663	0.76548688	0.181875385	1	N
Wnk4	0.021250111	0.016270001	0.001388697	0.001479382	0.765643118	0.021794643	1	N
Sptlc3	0.005868232	0.007664381	0.000731134	0.00106363	1.306080164	0.212191535	1	N
Tbx22	0.001956077	0.002554794	0.00043521	0.0005854	1.306080164	0.319712806	1	N
Sprr2a3	0.003912154	0.005109587	0.000852059	0.001022392	1.306080164	0.078584661	1	N
Gm28874	0.001956077	0.002554794	0.00047014	0.0005854	1.306080164	0.255103245	1	N
Gm2832	0.001956077	0.002554794	0.000416648	0.0005854	1.306080164	0.39196567	1	N
Lgals3bp	0.003912154	0.005109587	0.000588651	0.00082682	1.306080164	0.225514506	1	N
Dusp10	0.009780386	0.012773968	0.000927993	0.001316084	1.306080164	0.065527958	1	N
Gm10827	0.140837557	0.107839182	0.007295988	0.006789848	0.765699044	0.021287785	1	N
Mkln1os	0.007024095	0.005378513	0.000787527	0.000889802	0.765723214	0.104762138	1	N
Nedd9	0.055125811	0.042221326	0.002280535	0.002474949	0.76590847	0.000101796	1	N
Socs3	0.040988708	0.053516203	0.001960412	0.002990905	1.305632825	0.000999454	1	N
Ptger4	0.00649062	0.008471158	0.000757234	0.001079687	1.305138506	0.144555977	1	N
Gm4117	0.006668445	0.005109587	0.000787802	0.000848408	0.766233696	0.185039609	1	N
Pcdhga9	0.006668445	0.005109587	0.000767468	0.000848408	0.766233696	0.142396189	1	N
Tmem8	0.029163332	0.038052978	0.001591667	0.002306618	1.304822706	0.003623496	1	N
Junos	0.004534543	0.005916364	0.000645908	0.000889343	1.3047323	0.164434267	1	N
Gm17349	0.004534543	0.005916364	0.00063355	0.000889343	1.3047323	0.193646533	1	N
Gm3055	0.00649062	0.004975124	0.000757234	0.000815923	0.766509916	0.185042872	1	N
Aqp3	0.038943718	0.029850746	0.002009873	0.002132018	0.766509916	0.001911658	1	N
Pecam1	0.020716636	0.027027027	0.001778716	0.002754434	1.304605034	0.05769416	1	N
Gm39090	0.002578465	0.003361571	0.000478213	0.000671228	1.303709783	0.329063491	1	N
Ccdc38	0.005156931	0.006723141	0.00067542	0.000947658	1.303709783	0.166882514	1	N
Tmem266	0.012892327	0.016807853	0.001063773	0.001550216	1.303709783	0.065769001	1	N
Dlx1	0.006134969	0.004706199	0.000778092	0.000793672	0.767110394	0.324340138	1	N
Zfp827	0.024184227	0.018555869	0.00146489	0.001564962	0.767271552	0.013904496	1	N
Il33	0.008357784	0.010891489	0.000867629	0.001247894	1.303155013	0.118548828	1	N
Gm26645	0.005957144	0.004571736	0.000725642	0.000782305	0.76743752	0.206178966	1	N
Tmem81	0.005779319	0.007529918	0.000714794	0.001020378	1.3029075	0.175657871	1	N
Armc2	0.005779319	0.007529918	0.000714794	0.001002499	1.3029075	0.14423959	1	N
Klhl31	0.005779319	0.004437273	0.00072577	0.00079388	0.767784777	0.19423255	1	N
Plscr4	0.005779319	0.004437273	0.000714794	0.000770766	0.767784777	0.213839471	1	N
Hoxc10	0.005779319	0.004437273	0.00072577	0.000859501	0.767784777	0.117493371	1	N
Gm9918	0.017337957	0.013311819	0.001256272	0.001329043	0.767784777	0.046675906	1	N
Fam183b	0.009602561	0.012505042	0.000919601	0.001330096	1.302261216	0.101953291	1	N
Myo5c	0.035831777	0.046658599	0.001784012	0.002554291	1.302156977	0.000909339	1	N
Opcml	0.033964613	0.026085787	0.001776164	0.001915643	0.768028402	0.003136607	1	N
Aoah	0.017871432	0.023262068	0.001280546	0.001778772	1.301634225	0.008769515	1	N
Bmper	0.033253312	0.025547936	0.001851437	0.001990665	0.76828245	0.006635389	1	N
Gstm3	0.005423669	0.004168347	0.000692575	0.000747146	0.768547603	0.23018976	1	N
Fbxo48	0.010847337	0.008336695	0.000992831	0.001071422	0.768547603	0.091913396	1	N
Notumos	0.005423669	0.004168347	0.000692575	0.000747146	0.768547603	0.23018976	1	N
Dnajc22	0.023561839	0.030657523	0.001452245	0.002087608	1.30115156	0.009489163	1	N
Plppr3	0.048457366	0.037246201	0.002063536	0.002228677	0.768638582	0.000351073	1	N
H2-T23	0.283720103	0.218098696	0.016396764	0.015298055	0.768710759	0.014354857	1	N
Tgfbr2	0.010669512	0.008202232	0.001000932	0.001045943	0.768754202	0.144153916	1	N
Plcd4	0.012714502	0.016538927	0.001071368	0.001538899	1.30079239	0.056293324	1	N
Cpeb4	0.026584867	0.020438349	0.001532492	0.001651834	0.768796351	0.008437217	1	N
Gm13375	0.00444563	0.005781901	0.000627336	0.000879238	1.300580879	0.203944282	1	N
Chrd	0.00889126	0.011563803	0.000885204	0.001282819	1.300580879	0.10323073	1	N
Sgk3	0.048901929	0.063600914	0.002161795	0.003110101	1.300580879	0.000498501	1	N
9330102E08Rik	0.005245843	0.004033885	0.000681187	0.000735046	0.768967804	0.238920213	1	N
Gpr21	0.010313861	0.007933306	0.000952709	0.001046222	0.769188772	0.079962635	1	N
Clvs2	0.005068018	0.006588678	0.000681307	0.000938197	1.300050247	0.149847282	1	N
Dmrt1	0.005068018	0.006588678	0.000681307	0.000938197	1.300050247	0.149847282	1	N
Adamts19	0.030763759	0.023665457	0.001661945	0.001772964	0.769264131	0.006762506	1	N
Abcc8	0.010758424	0.013984133	0.000988927	0.001361727	1.299830977	0.036133546	1	N
Ssc4d	0.022139237	0.028775044	0.001404452	0.001957211	1.299730588	0.004111948	1	N
Cdh20	0.030408109	0.023396531	0.001648198	0.001773444	0.769417493	0.005478789	1	N
Aff2	0.010136036	0.007798844	0.000944545	0.001020106	0.769417493	0.10155703	1	N
Ugt8a	0.011380813	0.01479091	0.001000235	0.001425484	1.29963569	0.059599179	1	N
Pls1	0.030941584	0.040204383	0.001689958	0.002340656	1.299364084	0.000670461	1	N
Hrc	0.006312795	0.008202232	0.000746856	0.001063091	1.299302877	0.159156984	1	N
Ryr2	0.009958211	0.007664381	0.00098567	0.001011342	0.769654383	0.204277345	1	N
Pcdhgc5	0.009958211	0.007664381	0.000936307	0.001011342	0.769654383	0.105008563	1	N
Gm12089	0.004890193	0.003764959	0.000657808	0.000710217	0.769899886	0.257606886	1	N
Rnf144b	0.009780386	0.007529918	0.001009601	0.001020378	0.769899886	0.219172695	1	N
Nlrx1	0.015115142	0.019631572	0.001496945	0.001642175	1.298801699	0.005047541	1	N
Mei4	0.007557571	0.009815786	0.000826291	0.001189779	1.298801699	0.149866633	1	N
Rab3il1	0.057793189	0.044507194	0.002399815	0.002649704	0.770111397	4.88E-05	1	N
Adam11	0.025784654	0.033481242	0.001525955	0.00210337	1.298494944	0.001369209	1	N
Gm15247	0.004712368	0.003630496	0.000645795	0.000697467	0.770418687	0.267615532	1	N
Slc38a3	0.033253312	0.043162566	0.001723154	0.002402289	1.297992981	0.000445004	1	N
Rims4	0.047034765	0.061046121	0.0020511	0.002940863	1.297893611	0.000193406	1	N
Cfap45	0.00924691	0.00712653	0.00091129	0.00099384	0.770693052	0.11021363	1	N
Prdm9	0.00924691	0.00712653	0.000902572	0.000975475	0.770693052	0.120142971	1	N
Fam131a	0.016271006	0.021110663	0.001199624	0.001720429	1.297440577	0.031258639	1	N
Akap2	0.045345425	0.034960333	0.002067905	0.002245762	0.770978177	0.000574793	1	N
Csf2rb	0.031386147	0.024203308	0.00460131	0.004780174	0.771146183	0.210180826	1	N
Vgll3	0.061705344	0.047599839	0.003321217	0.003378295	0.771405454	0.005452047	1	N
Gm14443	0.004356717	0.005647438	0.000621059	0.000869013	1.296260013	0.214815068	1	N
Prr15l	0.004356717	0.005647438	0.000621059	0.000869013	1.296260013	0.214815068	1	N
Gm17705	0.004356717	0.005647438	0.000621059	0.000889578	1.296260013	0.263609458	1	N
Tmlhe	0.004356717	0.005647438	0.000621059	0.000869013	1.296260013	0.214815068	1	N
Cfap221	0.000622388	0.000806777	0.000235178	0.000329255	1.296260013	0.639903674	1	N
Gm13524	0.000622388	0.000806777	0.000235178	0.000329255	1.296260013	0.639903674	1	N
Gm4779	0.000622388	0.000806777	0.000235178	0.000329255	1.296260013	0.639903674	1	N
Gpr160	0.004979106	0.006454215	0.000663732	0.000928637	1.296260013	0.184659358	1	N
Cyp2u1	0.001244776	0.001613554	0.000332488	0.000465448	1.296260013	0.508055587	1	N
Gm43400	0.000622388	0.000806777	0.000235178	0.000329255	1.296260013	0.639903674	1	N
Gm10604	0.001244776	0.001613554	0.000332488	0.000465448	1.296260013	0.508055587	1	N
Chrm2	0.002489553	0.003227108	0.000469916	0.000657711	1.296260013	0.348917392	1	N
9430018G01Rik	0.000622388	0.000806777	0.000235178	0.000329255	1.296260013	0.639903674	1	N
Arhgap33os	0.001244776	0.001613554	0.000332488	0.000465448	1.296260013	0.508055587	1	N
Gm42397	0.000622388	0.000806777	0.000235178	0.000329255	1.296260013	0.639903674	1	N
D7Ertd443e	0.000622388	0.000806777	0.000235178	0.000329255	1.296260013	0.639903674	1	N
Gm867	0.000622388	0.000806777	0.000235178	0.000329255	1.296260013	0.639903674	1	N
Tgfbr3l	0.001244776	0.001613554	0.000332488	0.000465448	1.296260013	0.508055587	1	N
Olfr920	0.000622388	0.000806777	0.000235178	0.000329255	1.296260013	0.639903674	1	N
Bco2	0.000622388	0.000806777	0.000235178	0.000329255	1.296260013	0.639903674	1	N
Itga11	0.001244776	0.001613554	0.000332488	0.000465448	1.296260013	0.508055587	1	N
Khdc3	0.001244776	0.001613554	0.000332488	0.000465448	1.296260013	0.508055587	1	N
Onecut1	0.001244776	0.001613554	0.000332488	0.000465448	1.296260013	0.508055587	1	N
Myrip	0.000622388	0.000806777	0.000235178	0.000329255	1.296260013	0.639903674	1	N
Slc22a5	0.003111941	0.004033885	0.000525218	0.000735046	1.296260013	0.29481298	1	N
Tex14	0.001244776	0.001613554	0.000332488	0.000465448	1.296260013	0.508055587	1	N
Calcoco2	0.001244776	0.001613554	0.000355472	0.000465448	1.296260013	0.402348943	1	N
D130043K22Rik	0.000622388	0.000806777	0.000235178	0.000329255	1.296260013	0.639903674	1	N
Gm41077	0.000622388	0.000806777	0.000235178	0.000329255	1.296260013	0.639903674	1	N
Gm34093	0.000622388	0.000806777	0.000235178	0.000329255	1.296260013	0.639903674	1	N
Apol7a	0.001244776	0.001613554	0.000332488	0.000465448	1.296260013	0.508055587	1	N
Hoxc13	0.000622388	0.000806777	0.000235178	0.000329255	1.296260013	0.639903674	1	N
4930565N06Rik	0.000622388	0.000806777	0.000235178	0.000329255	1.296260013	0.639903674	1	N
AC093479.1	0.001244776	0.001613554	0.000332488	0.000465448	1.296260013	0.508055587	1	N
Slc26a8	0.000622388	0.000806777	0.000235178	0.000329255	1.296260013	0.639903674	1	N
Chst9	0.000622388	0.000806777	0.000235178	0.000329255	1.296260013	0.639903674	1	N
Zfp972	0.001867165	0.002420331	0.000407086	0.000569825	1.296260013	0.417416669	1	N
Hist2h3c2	0.001867165	0.002420331	0.000407086	0.000569825	1.296260013	0.417416669	1	N
Fam221b	0.018049258	0.023396531	0.001261663	0.001793721	1.296260013	0.016010317	1	N
Pdf	0.007468658	0.009681323	0.000811885	0.001135495	1.296260013	0.10374529	1	N
Trim47	0.001867165	0.002420331	0.000407086	0.000569825	1.296260013	0.417416669	1	N
Gpx6	0.010580599	0.013715208	0.00096482	0.001362095	1.296260013	0.062643587	1	N
Fbxo15	0.010580599	0.013715208	0.00096482	0.001594504	1.296260013	0.255545392	1	N
Kcnk7	0.001867165	0.002420331	0.000407086	0.000569825	1.296260013	0.417416669	1	N
6530409C15Rik	0.004356717	0.003361571	0.000621059	0.000671228	0.771583341	0.289113979	1	N
Gpr26	0.004356717	0.003361571	0.000633661	0.000671228	0.771583341	0.330932643	1	N
Arl4d	0.051924958	0.040069921	0.002421529	0.002544537	0.771689037	0.001047793	1	N
H2-Q4	0.04276696	0.055398682	0.001948935	0.002733373	1.295361704	0.000171327	1	N
Arhgap26	0.015470792	0.02003496	0.001163782	0.001636003	1.295018384	0.022702754	1	N
Gm16181	0.008357784	0.006454215	0.001363686	0.001356035	0.772240008	0.519786579	1	N
Sqor	0.004178892	0.003227108	0.000608306	0.000657711	0.772240008	0.300673386	1	N
Plxna4	0.008357784	0.006454215	0.000858468	0.000947909	0.772240008	0.115315729	1	N
Rasgrp4	0.024095314	0.031195374	0.00147845	0.002033874	1.294665597	0.002184419	1	N
Slc43a3	0.053258647	0.041145623	0.002215964	0.002380606	0.772562311	0.000575667	1	N
Gm6793	0.016004268	0.01237058	0.001216303	0.001295837	0.772955045	0.054304593	1	N
Gm12117	0.004001067	0.003092645	0.000595276	0.000643906	0.772955045	0.312825665	1	N
Fam196b	0.004001067	0.003092645	0.000595276	0.000643906	0.772955045	0.312825665	1	N
Kat2b	0.007379746	0.00954686	0.00084535	0.001174781	1.293657081	0.103524472	1	N
Adcyap1r1	0.011825376	0.009143472	0.00103475	0.001103802	0.773207727	0.102432907	1	N
Stk32a	0.011825376	0.009143472	0.001064874	0.001120065	0.773207727	0.118143986	1	N
C130026L21Rik	0.027473993	0.021245126	0.001596815	0.001683012	0.773281324	0.017342232	1	N
A730015C16Rik	0.01164755	0.009009009	0.001011752	0.00109573	0.773468125	0.084699841	1	N
Col27a1	0.068284876	0.052843889	0.002560978	0.002696932	0.773873979	0.000225481	1	N
Gm26831	0.014048191	0.018152481	0.001123943	0.001548176	1.292157924	0.020774979	1	N
AF529169	0.014048191	0.018152481	0.001123943	0.001605514	1.292157924	0.041515002	1	N
Arhgef9	0.030230284	0.023396531	0.001624332	0.001773444	0.773943478	0.004486311	1	N
Rap1gap	0.0225838	0.029178432	0.001439964	0.00197938	1.292007191	0.00378435	1	N
Zcchc12	0.025606828	0.033077854	0.001531393	0.00214255	1.29175911	0.004222027	1	N
Ogdhl	0.048012803	0.06198736	0.002074012	0.002965779	1.291058969	0.000302511	1	N
Gm6566	0.003645417	0.002823719	0.000568305	0.000615357	0.774594398	0.339095372	1	N
9930012K11Rik	0.029163332	0.03764959	0.001626066	0.002279915	1.290990663	0.002150261	1	N
Itgb8	0.043567173	0.033750168	0.001993501	0.00216215	0.774669674	0.001071907	1	N
Ptpdc1	0.014403841	0.011160414	0.001137529	0.001232995	0.774822086	0.058275948	1	N
Atp6v1c2	0.006668445	0.008605621	0.000777702	0.001071136	1.290498857	0.113515676	1	N
Rorc	0.026051391	0.033615705	0.001517759	0.00211594	1.290361219	0.002929648	1	N
Slco4c1	0.007113008	0.005512976	0.000802375	0.000858663	0.775055466	0.205495723	1	N
Brinp3	0.003023028	0.003899422	0.000517684	0.000747341	1.289905797	0.387793409	1	N
Madd	0.091402152	0.070861907	0.005421751	0.003887274	0.775276133	0.07580424	1	N
Npr1	0.026584867	0.034288019	0.001542776	0.002243128	1.289757036	0.012810353	1	N
4921514A10Rik	0.003467591	0.002689256	0.000936223	0.000600567	0.775540179	0.931264498	1	N
4930566F21Rik	0.003467591	0.002689256	0.00055432	0.000600567	0.775540179	0.353320806	1	N
Rncr4	0.003467591	0.002689256	0.00055432	0.000600567	0.775540179	0.353320806	1	N
Rgs22	0.003467591	0.002689256	0.00055432	0.000600567	0.775540179	0.353320806	1	N
Sytl3	0.003467591	0.002689256	0.000646496	0.000684965	0.775540179	0.443849727	1	N
Tmem74	0.01369254	0.010622563	0.001110181	0.001203961	0.775791977	0.066282284	1	N
Sntb1	0.010224949	0.013177356	0.000973318	0.001322404	1.288745462	0.047561413	1	N
Gm14419	0.012625589	0.016270001	0.001060336	0.001491555	1.288652853	0.04772049	1	N
Gfra2	0.026851605	0.020841737	0.001565262	0.001699724	0.776182182	0.009439468	1	N
Gm13054	0.00240064	0.003092645	0.000461469	0.000643906	1.288258408	0.37014694	1	N
Lnx1	0.014403841	0.018555869	0.001137529	0.001576474	1.288258408	0.024861159	1	N
Ephx3	0.00240064	0.003092645	0.000461469	0.000643906	1.288258408	0.37014694	1	N
Bbs12	0.042944785	0.03334678	0.001928193	0.002116512	0.776503582	0.000701899	1	N
Rtl5	0.006579532	0.005109587	0.00077267	0.000848408	0.776588206	0.18516782	1	N
C920021L13Rik	0.016448831	0.012773968	0.001219023	0.001316084	0.776588206	0.049369654	1	N
Gm31105	0.003289766	0.002554794	0.000554416	0.0005854	0.776588206	0.424786285	1	N
A730011C13Rik	0.006579532	0.005109587	0.000762369	0.00082682	0.776588206	0.202631857	1	N
Dynlrb2	0.006579532	0.008471158	0.000762369	0.001062807	1.287501499	0.137952256	1	N
Efhb	0.004178892	0.005378513	0.000608306	0.000848185	1.287066679	0.238414079	1	N
Gm17590	0.004178892	0.005378513	0.000608306	0.000848185	1.287066679	0.238414079	1	N
Gm10131	0.032808749	0.042221326	0.001684478	0.002452932	1.28689228	0.006530622	1	N
Gm37422	0.006401707	0.004975124	0.000752063	0.000837792	0.777155887	0.16852081	1	N
Clcn1	0.006401707	0.004975124	0.000752063	0.000815923	0.777155887	0.210095318	1	N
Dlx4os	0.005957144	0.007664381	0.000736457	0.001029067	1.28658643	0.167443622	1	N
Vma21-ps	0.009513648	0.007395455	0.000923971	0.000993576	0.777352188	0.141713324	1	N
Snap91	0.009513648	0.012236117	0.000923971	0.001343955	1.28616453	0.154839921	1	N
Actg2	0.006223882	0.004840662	0.000741611	0.000827037	0.777756008	0.174589661	1	N
8430408G22Rik	0.003111941	0.002420331	0.000554508	0.000569825	0.777756008	0.509638916	1	N
Nkg7	0.003111941	0.002420331	0.000525218	0.000569825	0.777756008	0.384279443	1	N
Gnat1	0.003111941	0.002420331	0.000525218	0.000569825	0.777756008	0.384279443	1	N
Cntnap3	0.003111941	0.002420331	0.000525218	0.000569825	0.777756008	0.384279443	1	N
Tfap2e	0.001778252	0.002285868	0.000397293	0.00058555	1.285457846	0.568900467	1	N
Dcdc2b	0.001778252	0.002285868	0.000397293	0.000553808	1.285457846	0.444901947	1	N
Mansc1	0.001778252	0.002285868	0.000397293	0.000553808	1.285457846	0.444901947	1	N
Cers1	0.001778252	0.002285868	0.000397293	0.000553808	1.285457846	0.444901947	1	N
Pou4f2	0.001778252	0.002285868	0.000435277	0.000644359	1.285457846	0.647764201	1	N
Gm21817	0.001778252	0.002285868	0.000416718	0.000553808	1.285457846	0.362926045	1	N
Lipc	0.007113008	0.009143472	0.000802375	0.001120065	1.285457846	0.131464287	1	N
Gm12207	0.001778252	0.002285868	0.000397293	0.000553808	1.285457846	0.444901947	1	N
Rgs7bp	0.005334756	0.006857604	0.000720608	0.000957023	1.285457846	0.135288674	1	N
Gm15964	0.001778252	0.002285868	0.000397293	0.000553808	1.285457846	0.444901947	1	N
Tff3	0.001778252	0.002285868	0.000397293	0.000553808	1.285457846	0.444901947	1	N
Cpeb3	0.00889126	0.01142934	0.000885204	0.001247247	1.285457846	0.10323073	1	N
Spsb2	0.038410243	0.049347855	0.001855369	0.002575722	1.284757705	0.000367213	1	N
Cap2	0.075664622	0.058894716	0.002674319	0.002834149	0.778365296	0.00015043	1	N
Cer1	0.026584867	0.034153557	0.00207968	0.002753638	1.284699165	0.002638876	1	N
Zbtb7b	0.031297235	0.040204383	0.001684689	0.002332918	1.284598583	0.001359066	1	N
Rem1	0.00649062	0.008336695	0.000777835	0.001071422	1.284422022	0.131335764	1	N
Hlx	0.008980172	0.006992067	0.000932959	0.001020892	0.778611625	0.122186405	1	N
Negr1	0.07184138	0.055936534	0.002601401	0.002823046	0.778611625	7.34E-05	1	N
Mtus2	0.03832133	0.049213392	0.001949045	0.002814249	1.284229757	0.00330434	1	N
Chrna3	0.011914288	0.009277935	0.001038473	0.00112796	0.778723366	0.091813238	1	N
Dnah11	0.004712368	0.006050827	0.000645795	0.000919218	1.284031145	0.262075023	1	N
Sema6c	0.028807682	0.036977276	0.00160707	0.002237376	1.283590805	0.002446273	1	N
Apbb1ip	0.002934116	0.002285868	0.000525309	0.000553808	0.779065361	0.46418158	1	N
C78197	0.002934116	0.002285868	0.000510037	0.00058555	0.779065361	0.306109856	1	N
Akr1c18	0.002934116	0.002285868	0.00054015	0.000553808	0.779065361	0.533748408	1	N
Zfp960	0.011736463	0.009143472	0.001031013	0.001103802	0.779065361	0.114301684	1	N
Runx2	0.002934116	0.002285868	0.000525309	0.000553808	0.779065361	0.46418158	1	N
Capn11	0.002934116	0.002285868	0.000510037	0.000553808	0.779065361	0.401172695	1	N
Hcn2	0.021161199	0.02716149	0.001362959	0.001923058	1.283551581	0.01362403	1	N
Acss1	0.012892327	0.016538927	0.001071179	0.001515216	1.282850426	0.058620211	1	N
F420014N23Rik	0.008624522	0.006723141	0.000871942	0.000966551	0.779537808	0.122089475	1	N
Gm26789	0.005690406	0.004437273	0.000720366	0.000838199	0.779781414	0.175452512	1	N
Tbx18	0.011380813	0.008874546	0.001119584	0.001228151	0.779781414	0.110410393	1	N
Zfp433	0.00408998	0.00524405	0.000614823	0.000837572	1.28217023	0.214003538	1	N
Tac2	0.025695741	0.032943391	0.001959342	0.002893267	1.282056472	0.036128271	1	N
Klhl6	0.008446697	0.006588678	0.000872097	0.000994339	0.780030148	0.09231339	1	N
Ccdc80	0.067217925	0.0524405	0.003544619	0.003242831	0.780156489	0.034718624	1	N
Gm11491	0.044634125	0.034825871	0.002030714	0.002193088	0.780252126	0.00148908	1	N
H2-M3	0.010491687	0.013446282	0.000968995	0.001335647	1.281613007	0.057455582	1	N
Prdm1	0.069262915	0.054054054	0.002672004	0.002884947	0.780418416	0.000166001	1	N
Wsb2	0.066951187	0.08578728	0.002496934	0.003586311	1.281340685	0.00010583	1	N
Gm32687	0.002756291	0.002151405	0.000494384	0.000537309	0.780543664	0.419136857	1	N
Lrrc17	0.005512581	0.00430281	0.000752689	0.001040419	0.780543664	0.071070402	1	N
Gm11583	0.002756291	0.002151405	0.000494384	0.000537309	0.780543664	0.419136857	1	N
4930539J05Rik	0.007557571	0.009681323	0.000826291	0.001135495	1.281009895	0.103879872	1	N
Slc37a1	0.007557571	0.009681323	0.000816666	0.001135495	1.281009895	0.119554806	1	N
Drc1	0.008713435	0.011160414	0.000885361	0.001218241	1.280828346	0.082507027	1	N
Blvra	0.059215791	0.075837031	0.002346727	0.003346237	1.280689322	0.000104897	1	N
B630019K06Rik	0.008091047	0.006319753	0.000844771	0.000918975	0.781079751	0.166331638	1	N
Arg2	0.03592069	0.045986285	0.001772738	0.002509523	1.280217191	0.00194602	1	N
Adcy10	0.003467591	0.004437273	0.00055432	0.000770766	1.279641295	0.295038475	1	N
F2	0.008091047	0.010353637	0.000844771	0.001173861	1.279641295	0.108785982	1	N
Fam46c	0.010402774	0.013311819	0.000997225	0.001355981	1.279641295	0.057325949	1	N
Cd72	0.00924691	0.011832728	0.000986286	0.001364467	1.279641295	0.098963627	1	N
Gm12905	0.001155864	0.001479091	0.000320408	0.000445663	1.279641295	0.545997056	1	N
Gm43660	0.002311728	0.002958182	0.000452863	0.000629795	1.279641295	0.392870035	1	N
Zfp853	0.001155864	0.001479091	0.000320408	0.000445663	1.279641295	0.545997056	1	N
Gsx1	0.001155864	0.001479091	0.000320408	0.000445663	1.279641295	0.545997056	1	N
Gm44696	0.008091047	0.010353637	0.000844771	0.001173861	1.279641295	0.108785982	1	N
Gm26804	0.001155864	0.001479091	0.000320408	0.000445663	1.279641295	0.545997056	1	N
Slc7a2	0.005779319	0.007395455	0.000714794	0.001011611	1.279641295	0.21247145	1	N
Pmfbp1	0.001155864	0.001479091	0.000320408	0.000445663	1.279641295	0.545997056	1	N
Tmem45b	0.001155864	0.001479091	0.000320408	0.000445663	1.279641295	0.545997056	1	N
A830035O19Rik	0.003467591	0.004437273	0.00055432	0.000770766	1.279641295	0.295038475	1	N
Ripor2	0.001155864	0.001479091	0.000320408	0.000445663	1.279641295	0.545997056	1	N
Gm19553	0.001155864	0.001479091	0.000320408	0.000445663	1.279641295	0.545997056	1	N
Gm8909	0.001155864	0.001479091	0.000320408	0.000445663	1.279641295	0.545997056	1	N
Proc	0.004623455	0.005916364	0.000639702	0.000889343	1.279641295	0.226313999	1	N
Ldlrad4	0.001155864	0.001479091	0.000320408	0.000445663	1.279641295	0.545997056	1	N
E030044B06Rik	0.003467591	0.004437273	0.00055432	0.000770766	1.279641295	0.295038475	1	N
Sfxn3	0.012714502	0.016270001	0.001086027	0.001491555	1.279641295	0.041986722	1	N
Gja4	0.007913221	0.00618529	0.000916728	0.000909208	0.781639933	0.40599219	1	N
B230322F03Rik	0.007913221	0.00618529	0.000835512	0.000909208	0.781639933	0.172248817	1	N
Gm26798	0.015826443	0.01237058	0.001183569	0.001281806	0.781639933	0.058529136	1	N
Nkx2-5	0.034053525	0.026623639	0.0020776	0.002236961	0.781817397	0.003219039	1	N
Sgtb	0.06499511	0.050826946	0.002427745	0.002596343	0.782011854	0.000293513	1	N
Gm14424	0.010313861	0.008067769	0.000952709	0.001037404	0.78222587	0.119776136	1	N
Rnf32	0.020627723	0.016135539	0.001340295	0.001461133	0.78222587	0.027059829	1	N
Cntn5	0.005156931	0.004033885	0.000687026	0.000759248	0.78222587	0.248186533	1	N
Slc2a13	0.002578465	0.002016942	0.000478213	0.000520282	0.78222587	0.438289155	1	N
Gm45736	0.002578465	0.002016942	0.000478213	0.000520282	0.78222587	0.438289155	1	N
Gm35986	0.014937317	0.019093721	0.00114385	0.001598399	1.278256401	0.034767945	1	N
Aoc2	0.03592069	0.02810273	0.002388346	0.002483643	0.78235495	0.040917066	1	N
Rell2	0.021250111	0.02716149	0.001377263	0.001894638	1.278181072	0.007505587	1	N
Adora1	0.006312795	0.008067769	0.000757368	0.001037404	1.278002829	0.137918909	1	N
Gm26615	0.006312795	0.008067769	0.000746856	0.001054691	1.278002829	0.191876523	1	N
Emc9	0.025251178	0.032271077	0.001500633	0.002202446	1.278002829	0.015157089	1	N
Hmox1	0.142171246	0.181659271	0.003674382	0.005894683	1.277749733	0.000679736	1	N
Fam234b	0.022850538	0.017883555	0.00141466	0.001571777	0.782631694	0.0131135	1	N
2610027F03Rik	0.007557571	0.005916364	0.000845211	0.000889343	0.78283938	0.233241236	1	N
Ano7	0.004001067	0.005109587	0.000595276	0.00082682	1.277056161	0.264743231	1	N
Pkib	0.004001067	0.005109587	0.000608412	0.00082682	1.277056161	0.225690632	1	N
Cdh22	0.004979106	0.003899422	0.000675539	0.00072274	0.783157091	0.321584433	1	N
Sox18	0.004979106	0.003899422	0.000663732	0.000747341	0.783157091	0.224904674	1	N
Piwil1	0.004979106	0.003899422	0.000663732	0.00072274	0.783157091	0.283073459	1	N
Gm8113	0.012358851	0.009681323	0.001086392	0.00115131	0.783351375	0.128083972	1	N
Crim1	0.044278474	0.034691408	0.001988134	0.002222042	0.783482457	0.000586004	1	N
Ahnak2	0.002845203	0.003630496	0.000502272	0.000771334	1.27600595	0.53072125	1	N
Amhr2	0.005690406	0.007260992	0.000709306	0.001002766	1.27600595	0.222958859	1	N
Cxcr2	0.021783587	0.017076778	0.001416156	0.001572983	0.783928674	0.01861085	1	N
AI854703	0.009602561	0.007529918	0.000928158	0.001002499	0.784157292	0.153374456	1	N
D330020A13Rik	0.00240064	0.001882479	0.000461469	0.000502674	0.784157292	0.458769021	1	N
3425401B19Rik	0.00240064	0.001882479	0.000461469	0.000502674	0.784157292	0.458769021	1	N
Dubr	0.019205121	0.015059836	0.001348051	0.001523236	0.784157292	0.024565444	1	N
Kazald1	0.00480128	0.003764959	0.00065183	0.000710217	0.784157292	0.294213974	1	N
Nqo1	0.016448831	0.0209762	0.00121252	0.001704813	1.27523958	0.030295301	1	N
Galnt3	0.027207255	0.034691408	0.001672186	0.002213889	1.275079294	0.001060586	1	N
Moxd1	0.013603628	0.017345704	0.001092331	0.001514003	1.275079294	0.040024101	1	N
Slc19a2	0.015292967	0.019497109	0.001163991	0.001658823	1.274906892	0.057700095	1	N
CAAA01147332.1	0.009602561	0.012236117	0.000919601	0.001289013	1.274255599	0.102307044	1	N
Gm37233	0.010136036	0.012908431	0.00096114	0.00152589	1.273518609	0.192167628	1	N
Kcna4	0.001689339	0.002151405	0.000387251	0.000537309	1.273518609	0.474644389	1	N
Apoc4	0.006757358	0.008605621	0.000831674	0.001071136	1.273518609	0.083014601	1	N
Gm3752	0.001689339	0.002151405	0.000387251	0.000537309	1.273518609	0.474644389	1	N
Ccdc125	0.042233484	0.053785128	0.001970137	0.00269107	1.273518609	0.000198519	1	N
Gm26693	0.001689339	0.002151405	0.000387251	0.000537309	1.273518609	0.474644389	1	N
Gm14342	0.004623455	0.003630496	0.000651944	0.000697467	0.785234431	0.348018131	1	N
Gm26867	0.004623455	0.003630496	0.000639702	0.000697467	0.785234431	0.305904008	1	N
Hist1h4n	0.00924691	0.007260992	0.00091129	0.001002766	0.785234431	0.135361941	1	N
Brsk1	0.04721259	0.060104881	0.002046878	0.002846656	1.27306892	0.000222988	1	N
Slfn5	0.00684627	0.005378513	0.000777564	0.000848185	0.785612129	0.213175906	1	N
Dclk2	0.034053525	0.026758101	0.001782677	0.001947175	0.785765969	0.005218162	1	N
AC127341.3	0.03592069	0.028237192	0.001872508	0.001958264	0.786098275	0.009482672	1	N
Cpn1	0.111852049	0.087938685	0.003682573	0.003861212	0.786205397	5.38E-05	1	N
Tgm1	0.017337957	0.022051903	0.00132369	0.001845665	1.271885893	0.041223853	1	N
Kcnj4	0.003912154	0.004975124	0.000588651	0.000815923	1.271709634	0.279036203	1	N
Fbxo6	0.041344358	0.052574963	0.001959748	0.002783415	1.271635719	0.001587697	1	N
Stum	0.066684449	0.0524405	0.002583155	0.002793483	0.786397741	0.000232861	1	N
Msantd1	0.00444563	0.003496033	0.000639814	0.000684475	0.786397741	0.362268305	1	N
Gm29681	0.002222815	0.001748017	0.000936559	0.001050063	0.786397741	0.754417579	1	N
4930471M09Rik	0.002222815	0.001748017	0.000444088	0.000484421	0.786397741	0.48074456	1	N
Stx11	0.002222815	0.001748017	0.000461548	0.000484421	0.786397741	0.561259242	1	N
Glt8d2	0.002222815	0.001748017	0.000444088	0.000520413	0.786397741	0.359421812	1	N
Gm26787	0.002222815	0.001748017	0.000444088	0.000484421	0.786397741	0.48074456	1	N
1700042O10Rik	0.00444563	0.003496033	0.000627336	0.000684475	0.786397741	0.318182367	1	N
1700086D15Rik	0.002222815	0.001748017	0.000444088	0.000484421	0.786397741	0.48074456	1	N
Pcdhga12	0.01778252	0.013984133	0.001271362	0.001413846	0.786397741	0.033134756	1	N
A230020J21Rik	0.006668445	0.00524405	0.000767468	0.000837572	0.786397741	0.221029297	1	N
Flvcr2	0.006134969	0.007798844	0.000736327	0.001020106	1.27121151	0.17545444	1	N
Dnah1	0.01093625	0.008605621	0.000980725	0.001071136	0.786889547	0.117223479	1	N
D030055H07Rik	0.01333689	0.016942315	0.001088999	0.001508636	1.270334812	0.047528947	1	N
Ctla2a	0.00889126	0.011294877	0.000894091	0.001467231	1.270334812	0.595047726	1	N
Eme2	0.02222815	0.028237192	0.001395857	0.001930363	1.270334812	0.009867042	1	N
AC125351.1	0.00649062	0.005109587	0.000757234	0.00082682	0.7872264	0.229220163	1	N
Eps8l1	0.013870365	0.01761463	0.001138119	0.001549011	1.269947042	0.035255702	1	N
Nab2	0.049346492	0.038859755	0.002536247	0.002571788	0.787487689	0.037702553	1	N
Gm44067	0.019294034	0.015194299	0.001321281	0.001443824	0.787512803	0.039691472	1	N
Tekt2	0.009424735	0.011967191	0.000911128	0.001303302	1.269764132	0.155129658	1	N
Htra1	0.038232418	0.048541078	0.002177203	0.002938377	1.269631416	0.000794237	1	N
Dync1i1	0.036543078	0.046389673	0.001886165	0.002726151	1.269451716	0.010141983	1	N
Cdkl2	0.014937317	0.018959258	0.001157592	0.00160426	1.269254596	0.037912955	1	N
Slit1	0.010580599	0.008336695	0.000981072	0.00105441	0.787922753	0.155572583	1	N
Fgl1	0.027473993	0.021648514	0.001571864	0.001708981	0.78796388	0.015024637	1	N
Stag3	0.007735396	0.009815786	0.000826144	0.001158984	1.268944189	0.156150256	1	N
Slc12a8	0.007735396	0.009815786	0.000826144	0.001143275	1.268944189	0.13088515	1	N
9430037G07Rik	0.006312795	0.004975124	0.000746856	0.000815923	0.788101745	0.23776713	1	N
Flt4	0.012625589	0.009950249	0.001089753	0.001151001	0.788101745	0.15698469	1	N
Spats2l	0.069262915	0.054591905	0.002648227	0.002889849	0.788183773	0.000163794	1	N
Prr15	0.008357784	0.006588678	0.000858468	0.000975984	0.788328341	0.115516566	1	N
Zfpm2	0.008357784	0.006588678	0.000858468	0.000957277	0.788328341	0.142746309	1	N
Ell3	0.002756291	0.003496033	0.000510125	0.000684475	1.268383453	0.310660547	1	N
4731419I09Rik	0.005512581	0.006992067	0.000698197	0.00098483	1.268383453	0.245515329	1	N
Cxcl10	0.002756291	0.003496033	0.000510125	0.000684475	1.268383453	0.310660547	1	N
Jdp2	0.023650751	0.029985209	0.00170504	0.002384036	1.267833258	0.024873761	1	N
Col23a1	0.075842447	0.059835955	0.003062535	0.003177559	0.78895075	0.000338066	1	N
Nanp	0.00204499	0.001613554	0.000425993	0.000465448	0.789027834	0.504421652	1	N
Gm20878	0.00204499	0.001613554	0.000425993	0.000465448	0.789027834	0.504421652	1	N
Gpr12	0.00408998	0.003227108	0.000627551	0.000684653	0.789027834	0.358988674	1	N
Nod1	0.00204499	0.001613554	0.000425993	0.000465448	0.789027834	0.504421652	1	N
Pla2g4c	0.022494888	0.017749092	0.001409569	0.00156622	0.789027834	0.018592977	1	N
Kcnj11	0.00204499	0.001613554	0.000425993	0.000465448	0.789027834	0.504421652	1	N
Gm10645	0.00204499	0.001613554	0.000425993	0.000465448	0.789027834	0.504421652	1	N
Gm5447	0.00204499	0.001613554	0.000425993	0.0005028	0.789027834	0.374576877	1	N
Mapk15	0.00408998	0.003227108	0.000614823	0.000657711	0.789027834	0.393106155	1	N
Gm20463	0.00204499	0.001613554	0.000425993	0.000465448	0.789027834	0.504421652	1	N
Adgrf5	0.008179959	0.006454215	0.000849362	0.000928637	0.789027834	0.180603268	1	N
Cracr2a	0.00204499	0.001613554	0.000425993	0.000465448	0.789027834	0.504421652	1	N
Sema4a	0.022494888	0.028506118	0.001431829	0.002012396	1.267226521	0.016996834	1	N
Stap1	0.006579532	0.008336695	0.000762369	0.00105441	1.267064967	0.166655727	1	N
Pon1	0.003289766	0.004168347	0.000554416	0.000770968	1.267064967	0.347476797	1	N
Sema7a	0.003289766	0.004168347	0.000539968	0.000747146	1.267064967	0.328987479	1	N
Gm31763	0.012092113	0.00954686	0.001187479	0.001143582	0.789511307	0.339056616	1	N
Prodh2	0.012092113	0.00954686	0.001038291	0.001127658	0.789511307	0.115394365	1	N
Slitrk4	0.018049258	0.014253059	0.001274134	0.001374571	0.78967564	0.062527635	1	N
Cbfa2t3	0.056014937	0.044238268	0.002288994	0.002524512	0.789758415	0.000445823	1	N
Slc26a1	0.003823242	0.004840662	0.000581949	0.000804876	1.266114431	0.294142814	1	N
Kremen2	0.003823242	0.004840662	0.00059538	0.000827037	1.266114431	0.310071391	1	N
Serpinc1	0.021961412	0.017345704	0.001410317	0.001514003	0.789826445	0.041090731	1	N
Socs1	0.05130257	0.064945543	0.002147659	0.003005773	1.265931572	0.000313906	1	N
Sla2	0.005957144	0.004706199	0.000736457	0.000816138	0.790009212	0.234625153	1	N
Cped1	0.021783587	0.017211241	0.001465541	0.001589938	0.790101341	0.042000484	1	N
Nbl1	0.021250111	0.026892564	0.001400037	0.002015381	1.265525814	0.05100986	1	N
Edn3	0.029607895	0.023396531	0.001632631	0.001773444	0.79021256	0.014848982	1	N
Col25a1	0.009869298	0.007798844	0.000957266	0.001020106	0.79021256	0.197911764	1	N
Myh7	0.019738597	0.015597687	0.001370637	0.001522508	0.79021256	0.025185459	1	N
Gck	0.013781453	0.010891489	0.001113638	0.001218569	0.790300459	0.086109549	1	N
Sod3	0.011736463	0.009277935	0.001083363	0.001205455	0.790522205	0.117083767	1	N
Tcap	0.003912154	0.003092645	0.000601932	0.000643906	0.790522205	0.409822109	1	N
Pla2g10	0.003912154	0.003092645	0.000588651	0.000643906	0.790522205	0.359002563	1	N
5-Sep	0.003912154	0.003092645	0.000588651	0.000643906	0.790522205	0.359002563	1	N
Pabpc1l	0.024450965	0.030926449	0.001467193	0.002043295	1.264835528	0.011053917	1	N
Slc6a4	0.004890193	0.00618529	0.000657808	0.000909208	1.264835528	0.237310783	1	N
Emp3	0.021250111	0.016807853	0.001439024	0.001550216	0.790953634	0.044820587	1	N
Otx2os1	0.033608962	0.042490251	0.001749863	0.002430086	1.264253593	0.003303571	1	N
1700112J16Rik	0.017337957	0.013715208	0.005781367	0.007424748	0.791050982	0.390008256	1	N
1700084E18Rik	0.02498444	0.019766035	0.001498394	0.00169079	0.79113378	0.012455423	1	N
Acacb	0.042233484	0.05338174	0.001954019	0.002682056	1.263967219	0.000450289	1	N
Mgat5b	0.037876767	0.047868764	0.001856344	0.002596939	1.263802798	0.002078306	1	N
Rab27b	0.007646484	0.006050827	0.000868212	0.000919218	0.791321519	0.260961584	1	N
Msx3	0.038232418	0.030254135	0.002034538	0.002101347	0.791321519	0.027604021	1	N
Esyt1	0.02053881	0.025951324	0.001372474	0.001901678	1.263526174	0.016453472	1	N
Tspear	0.009513648	0.007529918	0.000932489	0.001002499	0.791485864	0.190793738	1	N
Slc31a2	0.052902996	0.066828022	0.002238019	0.003065801	1.263218091	0.000130615	1	N
Slc7a8	0.026495954	0.0209762	0.001545471	0.001725897	0.791675578	0.012883085	1	N
Zfp773	0.010224949	0.012908431	0.000956934	0.001309018	1.262444534	0.078606548	1	N
C030014I23Rik	0.010224949	0.012908431	0.000948636	0.001309018	1.262444534	0.089294149	1	N
Glt28d2	0.001867165	0.001479091	0.000426065	0.000445663	0.792158897	0.622720421	1	N
9530052C20Rik	0.001867165	0.001479091	0.000407086	0.000445663	0.792158897	0.53005711	1	N
Mmd2	0.001867165	0.001479091	0.000407086	0.000445663	0.792158897	0.53005711	1	N
Ern2	0.001867165	0.001479091	0.000407086	0.000445663	0.792158897	0.53005711	1	N
Zmiz1os1	0.001867165	0.001479091	0.000407086	0.000445663	0.792158897	0.53005711	1	N
Htr2a	0.003734329	0.002958182	0.000575168	0.000629795	0.792158897	0.374117156	1	N
Zpbp2	0.001867165	0.001479091	0.000407086	0.000445663	0.792158897	0.53005711	1	N
Ace	0.003734329	0.002958182	0.000575168	0.000629795	0.792158897	0.374117156	1	N
Taco1os	0.007468658	0.005916364	0.000831133	0.000909448	0.792158897	0.21553923	1	N
Galnt6	0.001867165	0.001479091	0.000407086	0.000445663	0.792158897	0.53005711	1	N
Grm3	0.011202987	0.008874546	0.001023848	0.001087596	0.792158897	0.185293544	1	N
1810063I02Rik	0.005601494	0.004437273	0.00071492	0.000770766	0.792158897	0.311585365	1	N
5730596B20Rik	0.070774429	0.056070996	0.002797219	0.002951093	0.792249367	0.00142464	1	N
Kifc3	0.036009603	0.045448434	0.001818808	0.002595824	1.262119831	0.006496879	1	N
Mab21l2	0.037165466	0.029447358	0.001920402	0.002137007	0.79233118	0.006223154	1	N
Aldob	0.037165466	0.029447358	0.001949007	0.00217059	0.79233118	0.002598927	1	N
2610035D17Rik	0.041877834	0.052843889	0.001938453	0.002615235	1.261858208	0.000219295	1	N
Rhoj	0.014759491	0.011698265	0.001217702	0.001448195	0.792592719	0.042087952	1	N
Gm46404	0.011025162	0.008740083	0.00100846	0.001079399	0.792739658	0.173259672	1	N
Apod	0.029341158	0.023262068	0.001678422	0.001768577	0.792813573	0.03167972	1	N
Plcl2	0.062238819	0.049347855	0.002349876	0.002575722	0.792879041	0.000290644	1	N
Hpdl	0.027829643	0.035094796	0.001571307	0.002167627	1.261058063	0.005676164	1	N
Gm3636	0.041877834	0.033212317	0.001938453	0.002095331	0.793076278	0.00510877	1	N
1810041H14Rik	0.023561839	0.018690332	0.001441315	0.001627065	0.793245907	0.015465023	1	N
Astn2	0.010847337	0.008605621	0.000984835	0.001087887	0.793339461	0.121315721	1	N
Hnf1a	0.005423669	0.00430281	0.000703898	0.000759049	0.793339461	0.323777288	1	N
Gm43000	0.01982751	0.01573215	0.003588285	0.003494094	0.793450636	0.936802362	1	N
Serpinb8	0.000533476	0.000672314	0.000217742	0.000300587	1.26025279	0.701778	1	N
Slamf9	0.000533476	0.000672314	0.000217742	0.000300587	1.26025279	0.701778	1	N
Gm826	0.000533476	0.000672314	0.000217742	0.000300587	1.26025279	0.701778	1	N
Gm14409	0.000533476	0.000672314	0.000217742	0.000300587	1.26025279	0.701778	1	N
Nxf3	0.000533476	0.000672314	0.000217742	0.000300587	1.26025279	0.701778	1	N
4921539H07Rik	0.000533476	0.000672314	0.000217742	0.000300587	1.26025279	0.701778	1	N
Dkk2	0.002667378	0.003361571	0.000532906	0.000671228	1.26025279	0.27280884	1	N
Htra3	0.001066951	0.001344628	0.000307852	0.000465563	1.26025279	0.774697065	1	N
Gm43720	0.000533476	0.000672314	0.000217742	0.000300587	1.26025279	0.701778	1	N
Atp1a3	0.008535609	0.010757026	0.000867475	0.001211288	1.26025279	0.14695522	1	N
Gm45442	0.000533476	0.000672314	0.000217742	0.000300587	1.26025279	0.701778	1	N
Fank1	0.002133902	0.002689256	0.000435135	0.000600567	1.26025279	0.443337191	1	N
Cdk19os	0.001066951	0.001344628	0.000307852	0.000424951	1.26025279	0.588014428	1	N
Gm33103	0.000533476	0.000672314	0.000217742	0.000300587	1.26025279	0.701778	1	N
Nr3c2	0.001066951	0.001344628	0.000307852	0.000424951	1.26025279	0.588014428	1	N
Chst5	0.001600427	0.002016942	0.000376939	0.000520282	1.26025279	0.506902458	1	N
Gm49083	0.000533476	0.000672314	0.000217742	0.000300587	1.26025279	0.701778	1	N
AY074887	0.01813817	0.02285868	0.001805465	0.003310614	1.26025279	0.479538576	1	N
Fstl4	0.002133902	0.002689256	0.000435135	0.000600567	1.26025279	0.443337191	1	N
Ofcc1	0.002667378	0.003361571	0.000486366	0.000771498	1.26025279	0.711217395	1	N
Diras2	0.000533476	0.000672314	0.000217742	0.000300587	1.26025279	0.701778	1	N
Alkal2	0.000533476	0.000672314	0.000217742	0.000300587	1.26025279	0.701778	1	N
Gm40538	0.001066951	0.001344628	0.000307852	0.000465563	1.26025279	0.774697065	1	N
AC166832.3	0.000533476	0.000672314	0.000217742	0.000300587	1.26025279	0.701778	1	N
Gm16299	0.002667378	0.003361571	0.000486366	0.000671228	1.26025279	0.391274659	1	N
Ptgs2	0.001600427	0.002016942	0.000376939	0.000520282	1.26025279	0.506902458	1	N
Car5b	0.011736463	0.01479091	0.001332119	0.001903492	1.26025279	0.060235077	1	N
Nwd2	0.001600427	0.002016942	0.000376939	0.000520282	1.26025279	0.506902458	1	N
Cox7b2	0.001600427	0.002016942	0.000376939	0.000520282	1.26025279	0.506902458	1	N
Trpv4	0.003734329	0.004706199	0.000575168	0.000793672	1.26025279	0.310112948	1	N
Fxyd5	0.008002134	0.010084712	0.000849513	0.001189477	1.26025279	0.169466029	1	N
Nupr1	0.001600427	0.002016942	0.000376939	0.000520282	1.26025279	0.506902458	1	N
Skor1	0.003734329	0.004706199	0.000575168	0.000816138	1.26025279	0.37842921	1	N
Osbpl10	0.014937317	0.018824795	0.001150741	0.001576045	1.26025279	0.036448384	1	N
Tbx4	0.011736463	0.01479091	0.001105039	0.001487559	1.26025279	0.057572434	1	N
Cmah	0.001600427	0.002016942	0.000376939	0.000520282	1.26025279	0.506902458	1	N
Cxcl1	0.000533476	0.000672314	0.000217742	0.000445925	1.26025279	0.691803108	1	N
Gm20692	0.000533476	0.000672314	0.000217742	0.000300587	1.26025279	0.701778	1	N
Ffar1	0.000533476	0.000672314	0.000217742	0.000300587	1.26025279	0.701778	1	N
2810425M01Rik	0.002133902	0.002689256	0.000435135	0.000600567	1.26025279	0.443337191	1	N
Fam174b	0.039477194	0.031329837	0.001912165	0.002073224	0.793618649	0.006646348	1	N
Spata31d1a	0.025073353	0.019900498	0.001798071	0.001925601	0.793691119	0.063316566	1	N
F10	0.028629857	0.022724217	0.001646232	0.001779707	0.793724428	0.019048151	1	N
Tlx3	0.003556504	0.002823719	0.000561357	0.000615357	0.793959258	0.390092833	1	N
Sun2	0.023384014	0.029447358	0.0014525	0.001997036	1.259294423	0.011002649	1	N
Kirrel3	0.017604695	0.013984133	0.001252791	0.001361727	0.794341153	0.066669039	1	N
St3gal6	0.077353961	0.061449509	0.002668537	0.002979447	0.794393828	5.42E-05	1	N
Lrrc19	0.005245843	0.004168347	0.000681187	0.000747146	0.794600064	0.297772146	1	N
Gm45495	0.005245843	0.004168347	0.000681187	0.000747146	0.794600064	0.297772146	1	N
Fam81a	0.025429003	0.032002151	0.001526486	0.002144746	1.258490199	0.017457611	1	N
Gabra4	0.066328799	0.052709426	0.002471366	0.002707323	0.794668783	0.000324311	1	N
Ctgf	0.067217925	0.084577114	0.002548019	0.003637709	1.258252389	0.000143465	1	N
Gm39214	0.006935183	0.005512976	0.000782562	0.000899796	0.794928683	0.151927809	1	N
Itga3	0.10571708	0.13298373	0.003777962	0.005310326	1.257920951	0.000116172	1	N
Gatm	0.038054592	0.030254135	0.001868756	0.002022418	0.795019283	0.007965208	1	N
1700001L19Rik	0.007913221	0.009950249	0.000835512	0.001166606	1.257420761	0.169508699	1	N
Acbd7	0.015292967	0.019228183	0.001184192	0.001615065	1.25732197	0.039359144	1	N
Syt3	0.03796568	0.047734301	0.001841214	0.002565751	1.257301378	0.002725772	1	N
Gm26526	0.049346492	0.039263144	0.002080747	0.002299961	0.795662302	0.001177863	1	N
Trnp1	0.018938384	0.023799919	0.001285347	0.001787957	1.256702782	0.030991825	1	N
Etfbkmt	0.079932426	0.100443727	0.0026394	0.003755519	1.25660801	6.33E-05	1	N
1700015F17Rik	0.001689339	0.001344628	0.000387251	0.000424951	0.795949131	0.557978334	1	N
Ankrd23	0.001689339	0.001344628	0.000387251	0.000424951	0.795949131	0.557978334	1	N
Prom2	0.005068018	0.004033885	0.000681307	0.000735046	0.795949131	0.349966789	1	N
0610039K10Rik	0.003378679	0.002689256	0.000588945	0.000684965	0.795949131	0.250257855	1	N
Fam209	0.003378679	0.002689256	0.000547192	0.000600567	0.795949131	0.407007151	1	N
Flicr	0.006757358	0.005378513	0.000772533	0.000848185	0.795949131	0.240208294	1	N
BC028471	0.001689339	0.001344628	0.000444297	0.000424951	0.795949131	0.768659516	1	N
Gm44206	0.001689339	0.001344628	0.000387251	0.000424951	0.795949131	0.557978334	1	N
9330179D12Rik	0.001689339	0.001344628	0.000387251	0.000424951	0.795949131	0.557978334	1	N
Ccdc155	0.005068018	0.004033885	0.000669602	0.000735046	0.795949131	0.30947637	1	N
Stmnd1	0.001689339	0.001344628	0.000387251	0.000424951	0.795949131	0.557978334	1	N
Lrrc55	0.008446697	0.006723141	0.000872097	0.000947658	0.795949131	0.21090754	1	N
Hpca	0.008446697	0.006723141	0.000881116	0.000947658	0.795949131	0.234989076	1	N
Fgd2	0.050946919	0.064004303	0.002141039	0.003023476	1.256293881	0.000959988	1	N
9530034E10Rik	0.016271006	0.020438349	0.001199624	0.001662745	1.256120814	0.043317188	1	N
Plbd1	0.010491687	0.013177356	0.00097712	0.001336008	1.255980747	0.085551255	1	N
Cd248	0.021783587	0.017345704	0.001404946	0.001549419	0.796274008	0.039660378	1	N
Tapbpl	0.170534365	0.135807449	0.009777957	0.009579489	0.79636412	0.158006431	1	N
Bhlhe40	0.004712368	0.005916364	0.000645795	0.000909448	1.255497119	0.316602559	1	N
Tspyl5	0.048279541	0.038456367	0.002090549	0.002309636	0.796535465	0.001330053	1	N
4933433G15Rik	0.009958211	0.007933306	0.000953046	0.001028793	0.796659799	0.191443873	1	N
A230107N01Rik	0.004178892	0.00524405	0.000608306	0.000837572	1.254890012	0.292408853	1	N
Hydin	0.004178892	0.00524405	0.000608306	0.00085889	1.254890012	0.35451335	1	N
Hoxb3	0.070329866	0.056070996	0.002612648	0.002882904	0.797257264	0.000272478	1	N
Gpa33	0.003645417	0.004571736	0.000568305	0.000782305	1.254105216	0.326999843	1	N
Abca7	0.014048191	0.01761463	0.001109785	0.001525485	1.253871763	0.053157711	1	N
Ccdc148	0.017871432	0.014253059	0.001464852	0.001374571	0.797533109	0.131962458	1	N
Gm10561	0.006757358	0.008471158	0.000831674	0.001062807	1.253619881	0.119173408	1	N
Ovol2	0.047301503	0.059298104	0.002113215	0.00303933	1.253619881	0.004749077	1	N
Klhdc1	0.016182093	0.012908431	0.001196431	0.001309018	0.797698469	0.077772645	1	N
Gm47802	0.014492754	0.011563803	0.001133948	0.00125431	0.79790238	0.081524967	1	N
Gm43796	0.003111941	0.003899422	0.000540062	0.00072274	1.253051346	0.311973058	1	N
Actrt3	0.003200854	0.002554794	0.001036497	0.001324063	0.7981601	0.138325957	1	N
Calml4	0.003200854	0.002554794	0.000753878	0.0005854	0.7981601	0.836105336	1	N
Filip1	0.003200854	0.002554794	0.000547287	0.0005854	0.7981601	0.487265689	1	N
Klhl10	0.006401707	0.005109587	0.000752063	0.00082682	0.7981601	0.25846324	1	N
Gm17058	0.003200854	0.002554794	0.000547287	0.0005854	0.7981601	0.487265689	1	N
Pdgfrl	0.023828577	0.029850746	0.001460003	0.00201875	1.252728893	0.01755361	1	N
Fcgr3	0.005690406	0.00712653	0.000752571	0.001047002	1.25237621	0.257807223	1	N
Emx1	0.005690406	0.00712653	0.000709306	0.000975475	1.25237621	0.223205285	1	N
Npffr1	0.005690406	0.00712653	0.000869547	0.000975475	1.25237621	0.086584781	1	N
Igfbp6	0.005690406	0.00712653	0.000741992	0.001011871	1.25237621	0.214031942	1	N
Gm12802	0.011114075	0.008874546	0.000988577	0.001087596	0.798496168	0.13632509	1	N
Olfr802	0.007913221	0.006319753	0.001384062	0.001177708	0.798632105	0.928633218	1	N
Neil2	0.023739664	0.018959258	0.001457422	0.001592948	0.798632105	0.035603563	1	N
Lrrc27	0.029963546	0.037515127	0.001617456	0.002268287	1.252025621	0.010218589	1	N
Bcl6b	0.010847337	0.013580745	0.000992831	0.001368897	1.251988837	0.100406708	1	N
Mpped1	0.071041167	0.05674331	0.002496384	0.002729661	0.798738439	0.000286947	1	N
Yjefn3	0.05370321	0.067231411	0.002169934	0.003026018	1.251906745	0.000485832	1	N
Klhl5	0.078598737	0.062794137	0.002623443	0.002901837	0.798920434	7.09E-05	1	N
Kcnh7	0.009424735	0.007529918	0.00092832	0.00110544	0.798952712	0.078464224	1	N
1700112D23Rik	0.004712368	0.003764959	0.000657924	0.000710217	0.798952712	0.378846923	1	N
Hist1h2bl	0.018849471	0.015059836	0.001312849	0.001437738	0.798952712	0.055507175	1	N
Gm28722	0.002578465	0.003227108	0.000705334	0.001040942	1.251561392	0.413941533	1	N
Gm43598	0.002578465	0.003227108	0.000478213	0.000657711	1.251561392	0.414509103	1	N
Susd2	0.005156931	0.006454215	0.00067542	0.000985324	1.251561392	0.35475353	1	N
Trpm2	0.002578465	0.003227108	0.000478213	0.000684653	1.251561392	0.513471873	1	N
Gm16741	0.002578465	0.003227108	0.000478213	0.000657711	1.251561392	0.414509103	1	N
Ccdc68	0.012892327	0.016135539	0.001100306	0.001473457	1.251561392	0.048012982	1	N
Hey2	0.036009603	0.028775044	0.001818808	0.002029778	0.799093621	0.006529497	1	N
Agl	0.419489642	0.335215813	0.022399357	0.023117941	0.79910391	0.000348982	1	N
Gm10037	0.020094247	0.025144548	0.001329172	0.00185502	1.251330646	0.030243366	1	N
Gm44257	0.009780386	0.012236117	0.000927993	0.001274908	1.251087315	0.111226723	1	N
Cpne8	0.042055659	0.033615705	0.001966459	0.002166609	0.799314666	0.004315766	1	N
Pcdhgb5	0.006223882	0.004975124	0.000741611	0.000815923	0.799360341	0.268197818	1	N
Apol7d	0.007201921	0.009009009	0.000797362	0.001112111	1.250917584	0.205017115	1	N
Ggt1	0.016448831	0.020572812	0.001199408	0.001700165	1.250715742	0.069652837	1	N
Rusc2	0.004623455	0.005781901	0.000675763	0.000879238	1.250558538	0.173590606	1	N
Batf3	0.166888948	0.208686298	0.005164628	0.007375287	1.250450078	0.000448972	1	N
Cdc42ep3	0.04001067	0.032002151	0.001931752	0.002144746	0.799840437	0.005269552	1	N
Spock3	0.010758424	0.008605621	0.000972807	0.001071136	0.799895986	0.145743816	1	N
Ntm	0.033608962	0.026892564	0.001776765	0.001960808	0.800160502	0.013809438	1	N
Pbxip1	0.080376989	0.100443727	0.00283048	0.003812861	1.249657745	6.21E-05	1	N
Slc6a2	0.00204499	0.002554794	0.000525684	0.001282438	1.24929407	0.623012239	1	N
Gm15687	0.00204499	0.002554794	0.000425993	0.0005854	1.24929407	0.471392231	1	N
Ntn5	0.00204499	0.002554794	0.000425993	0.0005854	1.24929407	0.471392231	1	N
Gm28172	0.001511514	0.001210165	0.000366335	0.000403171	0.800631184	0.588613794	1	N
Armc3	0.001511514	0.001210165	0.000366335	0.000403171	0.800631184	0.588613794	1	N
Insrr	0.001511514	0.001210165	0.000366335	0.000403171	0.800631184	0.588613794	1	N
Gm42556	0.001511514	0.001210165	0.000387316	0.000403171	0.800631184	0.697275657	1	N
Nat8f4	0.006046057	0.004840662	0.000741741	0.000827037	0.800631184	0.256156764	1	N
Mesp2	0.006046057	0.004840662	0.000947656	0.001422009	0.800631184	0.209341886	1	N
P2ry2	0.003023028	0.002420331	0.000517684	0.000569825	0.800631184	0.444021313	1	N
Meioc	0.001511514	0.001210165	0.000366335	0.000403171	0.800631184	0.588613794	1	N
Ms4a7	0.001511514	0.001210165	0.000366335	0.000403171	0.800631184	0.588613794	1	N
Mlana	0.003023028	0.002420331	0.000561635	0.000569825	0.800631184	0.581966612	1	N
Tgfb3	0.007557571	0.006050827	0.000816666	0.000899331	0.800631184	0.225209587	1	N
Gm2885	0.007557571	0.006050827	0.000835804	0.000899331	0.800631184	0.28067877	1	N
Zfp965	0.001511514	0.001210165	0.000366335	0.000403171	0.800631184	0.588613794	1	N
Endou	0.001511514	0.001210165	0.000387316	0.000403171	0.800631184	0.697275657	1	N
Ppp1r3c	0.007557571	0.006050827	0.000835804	0.000919218	0.800631184	0.233390301	1	N
Gm43352	0.017871432	0.022320828	0.001255607	0.001723627	1.248966944	0.033238329	1	N
Plpp7	0.045434338	0.05674331	0.002023283	0.002769122	1.248908049	0.000575964	1	N
Scrn1	0.040633058	0.032540003	0.001924444	0.002092433	0.800825843	0.008226743	1	N
Gm11335	0.007646484	0.00954686	0.000849804	0.001159286	1.248529508	0.178922204	1	N
Capn1	0.041255446	0.05149926	0.001957896	0.002799069	1.248302117	0.010313472	1	N
Chst8	0.005601494	0.006992067	0.000725894	0.000966294	1.248250383	0.176260373	1	N
Hacl1	0.016804481	0.0209762	0.001218591	0.001694173	1.248250383	0.053552586	1	N
Gm6712	0.005601494	0.006992067	0.00071492	0.00098483	1.248250383	0.245729366	1	N
Pitpnm1	0.031563973	0.039397607	0.001677191	0.0023425	1.248182763	0.008853132	1	N
Neat1	0.020360985	0.025413473	0.00146196	0.002101365	1.248145558	0.062712982	1	N
Gm42743	0.010402774	0.008336695	0.000964992	0.00105441	0.801391518	0.173098461	1	N
Kctd12	0.062238819	0.049885707	0.002442266	0.002629922	0.801520775	0.00157431	1	N
Angpt1	0.032542011	0.026085787	0.001738062	0.001877505	0.801603414	0.022868517	1	N
Gm3435	0.01369254	0.017076778	0.001095845	0.001502426	1.247159255	0.062831311	1	N
Ly96	0.013247977	0.010622563	0.00108546	0.001203961	0.801825265	0.102202166	1	N
Hhip	0.032364186	0.025951324	0.001738357	0.0019579	0.801853149	0.005901059	1	N
Tmem82	0.066417711	0.082829098	0.00245027	0.003377834	1.247093524	8.21E-05	1	N
Gm47398	0.005068018	0.006319753	0.000669602	0.000918975	1.246986971	0.260307437	1	N
Dnm3	0.005868232	0.004706199	0.000731134	0.000816138	0.801979048	0.265900214	1	N
Fam163b	0.01164755	0.014521985	0.001011752	0.001387288	1.24678444	0.087006349	1	N
Epas1	0.018227083	0.022724217	0.001469851	0.002302414	1.246728126	0.309805785	1	N
E330013P04Rik	0.01609318	0.012908431	0.001212944	0.001349824	0.802105643	0.07011195	1	N
Slc18a1	0.013159065	0.016404464	0.001074576	0.001473057	1.246628436	0.068835756	1	N
Loxl1	0.013159065	0.016404464	0.001096426	0.001497407	1.246628436	0.06656248	1	N
Dnmt3bos	0.008091047	0.010084712	0.000844771	0.001158673	1.246403858	0.155178876	1	N
Psme2b	0.008091047	0.010084712	0.000844771	0.001174176	1.246403858	0.183401268	1	N
Hdac9	0.008091047	0.010084712	0.000844771	0.001158673	1.246403858	0.155178876	1	N
Srrm4os	0.004356717	0.003496033	0.000621059	0.000684475	0.802446675	0.362441577	1	N
0610040B10Rik	0.060994043	0.048944467	0.002312101	0.002566209	0.802446675	0.000535366	1	N
Fam228b	0.011114075	0.013849671	0.000988577	0.001381684	1.246137959	0.130642992	1	N
Igf2os	0.025251178	0.0314643	0.001521561	0.002094644	1.246052759	0.01707164	1	N
Iffo2	0.055036899	0.068576039	0.002212097	0.003258068	1.246001143	0.013473471	1	N
Esam	0.015915355	0.012773968	0.001213153	0.001302271	0.802619095	0.129040649	1	N
1700023F06Rik	0.043389348	0.054054054	0.001977921	0.002723745	1.245790873	0.001712343	1	N
Col26a1	0.079398951	0.063735377	0.002908668	0.003153041	0.802723166	0.000557336	1	N
Cdh10	0.05850449	0.072878849	0.002300696	0.003177919	1.245696679	0.000238742	1	N
Plcb2	0.003023028	0.003764959	0.000517684	0.000710217	1.245426287	0.388053291	1	N
Dcx	0.006046057	0.007529918	0.000731005	0.001037948	1.245426287	0.312209454	1	N
Slc25a31	0.001511514	0.001882479	0.000366335	0.000502674	1.245426287	0.541978265	1	N
Pkp3	0.031741798	0.039532069	0.001690977	0.0023994	1.245426287	0.01714035	1	N
Ltb4r2	0.001511514	0.001882479	0.000366335	0.000537444	1.245426287	0.692450894	1	N
Gria1	0.007557571	0.009412397	0.00100738	0.001135799	1.245426287	0.076132666	1	N
Prss33	0.001511514	0.001882479	0.000366335	0.000502674	1.245426287	0.541978265	1	N
Gm26569	0.010580599	0.013177356	0.00097298	0.001336008	1.245426287	0.109463142	1	N
Gpr85	0.070507691	0.087804222	0.002566421	0.003551849	1.245314106	0.000119526	1	N
Fam102b	0.064105984	0.05149926	0.002390482	0.002693723	0.803345607	0.00018678	1	N
Atp1b2	0.047746066	0.059432567	0.002061178	0.002826248	1.24476365	0.000729511	1	N
Kcnn3	0.005690406	0.004571736	0.000709306	0.000782305	0.803411154	0.300121684	1	N
Cnr2	0.002845203	0.002285868	0.000710826	0.000795105	0.803411154	0.390689099	1	N
Il12rb2	0.002845203	0.002285868	0.000502272	0.000553808	0.803411154	0.464343853	1	N
Gm12319	0.005690406	0.004571736	0.000709306	0.000782305	0.803411154	0.300121684	1	N
Krt77	0.002845203	0.002285868	0.000502272	0.000553808	0.803411154	0.464343853	1	N
Tns4	0.020094247	0.025010085	0.001633401	0.002027576	1.244639039	0.027957635	1	N
Sema6b	0.018582733	0.023127605	0.001279645	0.001763695	1.244575004	0.037924282	1	N
Syt13	0.059749266	0.07435794	0.00233539	0.003198848	1.24449963	0.000157895	1	N
Cacna1b	0.10776207	0.086594057	0.003433828	0.003693043	0.803567126	0.000133032	1	N
Alox5ap	0.007024095	0.008740083	0.000787527	0.001079399	1.244300223	0.189232928	1	N
Camk4	0.012714502	0.010219174	0.001071368	0.001241397	0.80374164	0.072267602	1	N
Stox1	0.012536676	0.015597687	0.001093465	0.001474235	1.244164457	0.062365006	1	N
1810041L15Rik	0.035298302	0.028371655	0.001879879	0.002008154	0.803768278	0.024779665	1	N
Slc22a18	0.022050325	0.027430415	0.001407388	0.001978173	1.243991464	0.034397211	1	N
1-Mar	0.007024095	0.005647438	0.000797503	0.000889578	0.804009375	0.231790772	1	N
Gm46447	0.007024095	0.005647438	0.000797503	0.000869013	0.804009375	0.280601553	1	N
Ccdc187	0.009513648	0.011832728	0.001059496	0.001324112	1.243763501	0.043481394	1	N
Gas6	0.017515782	0.021782977	0.001299367	0.001913432	1.243620012	0.118436143	1	N
Kcnip2	0.018493821	0.022993142	0.001282845	0.001799453	1.243287849	0.062689424	1	N
Hdac10	0.049968881	0.062121823	0.002092691	0.002850359	1.243210226	0.000428471	1	N
Ksr1	0.020894461	0.016807853	0.001360423	0.001490753	0.804416675	0.056244519	1	N
Grid2	0.004178892	0.003361571	0.000608306	0.000671228	0.804416675	0.377451892	1	N
Ccdc190	0.00649062	0.008067769	0.000757234	0.001037404	1.242989053	0.209419054	1	N
Gpha2	0.009691473	0.007798844	0.000923807	0.001020106	0.804711873	0.178487624	1	N
Gm10306	0.009691473	0.007798844	0.000932326	0.001020106	0.804711873	0.19825619	1	N
Cish	0.018938384	0.023530994	0.001291484	0.001788436	1.242502751	0.043377106	1	N
Gm8994	0.005512581	0.004437273	0.000709431	0.000770766	0.804935653	0.350737125	1	N
S100a10	1.158264426	1.438886648	0.021692411	0.035079241	1.242278201	0.000100384	1	N
Tcf24	0.002489553	0.003092645	0.000469916	0.000643906	1.242249179	0.439301559	1	N
Mroh3	0.002489553	0.003092645	0.000469916	0.000643906	1.242249179	0.439301559	1	N
Ccdc162	0.007468658	0.009277935	0.000840591	0.001143879	1.242249179	0.172714539	1	N
Gm12216	0.002489553	0.003092645	0.000469916	0.000643906	1.242249179	0.439301559	1	N
Kcnab3	0.004979106	0.00618529	0.000687142	0.000909208	1.242249179	0.204754594	1	N
Baalc	0.002489553	0.003092645	0.000469916	0.000643906	1.242249179	0.439301559	1	N
Nme5	0.042322397	0.052574963	0.001963938	0.002730948	1.242249179	0.003021059	1	N
Abcb6	0.075042233	0.093182735	0.002584192	0.003558869	1.241737228	4.89E-05	1	N
Hhat	0.015026229	0.012101654	0.00116769	0.001296178	0.805368647	0.090924738	1	N
Pou6f2	0.023206188	0.018690332	0.001436335	0.001615913	0.805402933	0.025850551	1	N
Mkrn3	0.039566107	0.031867689	0.001897474	0.002072121	0.805428974	0.010421041	1	N
Garnl3	0.034764826	0.043162566	0.002950914	0.00273327	1.241558503	0.00137939	1	N
Hist2h2ab	0.024539877	0.019766035	0.001469753	0.001658395	0.805465914	0.020290893	1	N
Tbx1	0.06259447	0.050423558	0.003295835	0.003603472	0.805559312	0.00052375	1	N
Adrb3	0.009424735	0.011698265	0.000919764	0.001275586	1.241230106	0.162379274	1	N
Gabra3	0.023295101	0.028909507	0.001438956	0.001970756	1.241012289	0.01935143	1	N
Inpp5k	0.053525385	0.066424634	0.002188463	0.003016448	1.240993113	0.000688163	1	N
Cyp7b1	0.013870365	0.017211241	0.001138119	0.001520168	1.240864286	0.049586156	1	N
Nrg3	0.017515782	0.014118596	0.001256053	0.001368165	0.806050008	0.094704119	1	N
Adamts8	0.028185294	0.022724217	0.001630026	0.001789838	0.806243741	0.032770396	1	N
Tdrd7	0.064194896	0.07960199	0.002424752	0.003366837	1.240004961	0.000289229	1	N
Tifa	0.001333689	0.001075703	0.000344143	0.000380139	0.806561786	0.622542495	1	N
Baat	0.001333689	0.001075703	0.000344143	0.000380139	0.806561786	0.622542495	1	N
Egr4	0.006668445	0.005378513	0.000777702	0.000848185	0.806561786	0.3019374	1	N
Tnfaip8l3	0.005334756	0.00430281	0.000686905	0.000759049	0.806561786	0.323956573	1	N
Ttc21a	0.002667378	0.002151405	0.000486366	0.000537309	0.806561786	0.486057899	1	N
Prrt1	0.001333689	0.001075703	0.000344143	0.000380139	0.806561786	0.622542495	1	N
Wfdc13	0.004001067	0.003227108	0.000608412	0.000657711	0.806561786	0.446392619	1	N
Mmp9	0.004001067	0.003227108	0.000608412	0.000684653	0.806561786	0.359149893	1	N
Gm37933	0.006668445	0.005378513	0.000767468	0.000869242	0.806561786	0.221320201	1	N
Nr1h5	0.001333689	0.001075703	0.000344143	0.000380139	0.806561786	0.622542495	1	N
Mcoln2	0.006668445	0.005378513	0.000777702	0.000869242	0.806561786	0.249289233	1	N
4921507P07Rik	0.009335823	0.007529918	0.000915537	0.001020378	0.806561786	0.177612726	1	N
Gm26759	0.004001067	0.003227108	0.000595276	0.000657711	0.806561786	0.393281494	1	N
4930516B21Rik	0.001333689	0.001075703	0.000344143	0.000380139	0.806561786	0.622542495	1	N
Slfn8	0.001333689	0.001075703	0.000344143	0.000380139	0.806561786	0.622542495	1	N
Bdkrb2	0.001333689	0.001075703	0.000344143	0.000380139	0.806561786	0.622542495	1	N
Gtsf2	0.001333689	0.001075703	0.000344143	0.000380139	0.806561786	0.622542495	1	N
Gm11551	0.001333689	0.001075703	0.000344143	0.000425054	0.806561786	0.444103268	1	N
Slc10a4	0.001333689	0.001075703	0.000344143	0.000380139	0.806561786	0.622542495	1	N
Gm26786	0.001333689	0.001075703	0.000344143	0.000380139	0.806561786	0.622542495	1	N
Gm2897	0.001333689	0.001075703	0.000344143	0.000380139	0.806561786	0.622542495	1	N
Chat	0.001333689	0.001075703	0.000344143	0.000380139	0.806561786	0.622542495	1	N
Csf3	0.001333689	0.001075703	0.000344143	0.000380139	0.806561786	0.622542495	1	N
Tppp	0.002667378	0.002151405	0.000502359	0.000537309	0.806561786	0.559779547	1	N
9330121J05Rik	0.005423669	0.006723141	0.000692575	0.000947658	1.239592908	0.25790326	1	N
Adap1	0.005423669	0.006723141	0.000692575	0.000985082	1.239592908	0.364591868	1	N
4930458D05Rik	0.006401707	0.007933306	0.000762503	0.001028793	1.239248577	0.192302827	1	N
Elovl2	0.095136481	0.076778271	0.002914245	0.003202463	0.807032908	5.46E-05	1	N
Ppfia3	0.034942651	0.043297028	0.001736191	0.00241323	1.239088239	0.008272504	1	N
Slc23a1	0.036987641	0.029850746	0.001862188	0.001991696	0.807046498	0.022929359	1	N
Gm13889	0.01573753	0.019497109	0.001206825	0.00179495	1.238892573	0.169953086	1	N
Rmdn2	0.028985507	0.023396531	0.001596914	0.001803774	0.807180315	0.012445495	1	N
Rftn2	0.014226016	0.01761463	0.001130758	0.001595023	1.238198366	0.129438762	1	N
4930426D05Rik	0.016182093	0.02003496	0.001203021	0.001636003	1.238094499	0.04722482	1	N
Mos	0.00649062	0.00524405	0.000757234	0.000837572	0.807942885	0.279930852	1	N
Siae	0.050413444	0.062390749	0.00213106	0.00289989	1.237581576	0.000673295	1	N
Fam78a	0.002934116	0.003630496	0.000510037	0.000697467	1.237339103	0.410219492	1	N
Gm21284	0.002934116	0.003630496	0.000510037	0.000747523	1.237339103	0.606521174	1	N
Mitf	0.012714502	0.01573215	0.001063963	0.001480164	1.237339103	0.119246778	1	N
Gdpd3	0.011736463	0.014521985	0.001015561	0.001400262	1.237339103	0.114256148	1	N
9430098F02Rik	0.000978039	0.001210165	0.000294759	0.000403171	1.237339103	0.634839597	1	N
Gm26514	0.002934116	0.003630496	0.000510037	0.000697467	1.237339103	0.410219492	1	N
Fbp1	0.002934116	0.003630496	0.000510037	0.000697467	1.237339103	0.410219492	1	N
Gm26823	0.002934116	0.003630496	0.000510037	0.000697467	1.237339103	0.410219492	1	N
Panct2	0.000978039	0.001210165	0.000294759	0.000403171	1.237339103	0.634839597	1	N
Platr23	0.000978039	0.001210165	0.000294759	0.000403171	1.237339103	0.634839597	1	N
Hoxd10	0.001956077	0.002420331	0.00043521	0.000569825	1.237339103	0.417597899	1	N
Erich3	0.000978039	0.001210165	0.000294759	0.000403171	1.237339103	0.634839597	1	N
Cpa1	0.000978039	0.001210165	0.000294759	0.000403171	1.237339103	0.634839597	1	N
Gm19345	0.001956077	0.002420331	0.000416648	0.000569825	1.237339103	0.501568105	1	N
Ggn	0.001956077	0.002420331	0.000416648	0.000569825	1.237339103	0.501568105	1	N
Gm45733	0.001956077	0.002420331	0.000416648	0.000569825	1.237339103	0.501568105	1	N
Gm10366	0.001956077	0.002420331	0.000416648	0.000569825	1.237339103	0.501568105	1	N
Gm38431	0.000978039	0.001210165	0.000294759	0.000403171	1.237339103	0.634839597	1	N
Neb	0.024450965	0.019766035	0.001493893	0.001669263	0.808394881	0.02802448	1	N
Crebrf	0.033697875	0.041683475	0.00172468	0.002386935	1.236976353	0.009414264	1	N
Ubash3b	0.061527518	0.049751244	0.002364951	0.002688065	0.808601501	0.000477027	1	N
Gm26822	0.012803414	0.010353637	0.001509373	0.001712618	0.808662207	0.404945605	1	N
Gm44949	0.003823242	0.003092645	0.000581949	0.000671402	0.808906442	0.325903718	1	N
Rgs4	0.003823242	0.003092645	0.00059538	0.000723264	0.808906442	0.293406207	1	N
Gm27241	0.003823242	0.003092645	0.000581949	0.000643906	0.808906442	0.409998254	1	N
Mov10	0.055036899	0.068038187	0.002229896	0.003117813	1.236228585	0.002239082	1	N
Gng8	0.00924691	0.01142934	0.00091129	0.001247247	1.23601716	0.150872388	1	N
Hif3a	0.027740731	0.034288019	0.001583975	0.002185971	1.23601716	0.015957913	1	N
Cux2	0.014581666	0.018018018	0.001137328	0.001611339	1.235662492	0.122992201	1	N
F630040K05Rik	0.013603628	0.016807853	0.001092331	0.001526709	1.235541951	0.118955226	1	N
Gm15063	0.006312795	0.007798844	0.000746856	0.001020106	1.235402735	0.229856475	1	N
Ficd	0.016982306	0.0209762	0.001224844	0.00167269	1.235179698	0.049708134	1	N
Zfp286	0.089179337	0.072206535	0.002827984	0.00315429	0.809677864	7.40E-05	1	N
Bdh2	0.061082955	0.075433643	0.002354251	0.003323065	1.234937669	0.001724296	1	N
Tulp3	0.81595092	0.660750303	0.02378597	0.021464621	0.809791724	0.015526584	1	N
Hspa2	0.033431137	0.041280086	0.001833989	0.002601699	1.234779595	0.023857508	1	N
Edil3	0.032542011	0.026354713	0.001696629	0.00189617	0.809867367	0.013241353	1	N
Gm15892	0.028718769	0.023262068	0.001614573	0.001838755	0.809995292	0.012752268	1	N
4833413G10Rik	0.004356717	0.005378513	0.000621059	0.000848185	1.234533345	0.320757752	1	N
Vtn	0.008713435	0.010757026	0.001279738	0.001430337	1.234533345	0.048291824	1	N
Bbof1	0.013070152	0.016135539	0.00110012	0.001485678	1.234533345	0.081276364	1	N
Tmem145	0.020805548	0.025682399	0.001357635	0.001892639	1.234401451	0.053661995	1	N
Gm28151	0.004979106	0.004033885	0.000663732	0.000759248	0.810162508	0.283372139	1	N
Mmp24	0.002489553	0.002016942	0.000469916	0.000520282	0.810162508	0.509331731	1	N
Syn1	0.012447764	0.010084712	0.001053041	0.001158673	0.810162508	0.152575201	1	N
Slc16a4	0.002489553	0.002016942	0.000469916	0.000520282	0.810162508	0.509331731	1	N
Gm35911	0.002489553	0.002016942	0.000517936	0.000520282	0.810162508	0.765109822	1	N
Otud7a	0.007468658	0.006050827	0.000811885	0.000899331	0.810162508	0.251957288	1	N
B3gnt2	0.004979106	0.004033885	0.000663732	0.000805474	0.810162508	0.224904674	1	N
Cd68	0.023561839	0.019093721	0.001452245	0.001609672	0.810366322	0.039397474	1	N
Pltp	0.068195963	0.055264219	0.002462031	0.002776401	0.810373763	0.000258998	1	N
Pcgf2	0.810527252	0.656850881	0.027391672	0.02476192	0.810399501	0.9750237	1	N
Tnfaip2	0.01609318	0.013042894	0.001251442	0.001356333	0.81046091	0.133557356	1	N
Gstt1	0.059838179	0.073820089	0.002292477	0.003172148	1.233662018	0.000646873	1	N
Cend1	0.0670401	0.082694635	0.0024536	0.003375599	1.233510025	0.00025478	1	N
Ly6g5b	0.008624522	0.006992067	0.000871942	0.00098483	0.810719321	0.182632728	1	N
Efna3	0.077620699	0.095737529	0.002821945	0.004273233	1.233402043	0.020807281	1	N
4930432K21Rik	0.006134969	0.004975124	0.000746987	0.000815923	0.810945274	0.337611478	1	N
Gm26668	0.006134969	0.004975124	0.000736327	0.000859105	0.810945274	0.199356178	1	N
Rinl	0.027918556	0.034422482	0.001613373	0.002238817	1.232960691	0.025518494	1	N
Ust	0.013959278	0.017211241	0.001113441	0.001520168	1.232960691	0.078973486	1	N
Ripk4	0.068818352	0.08484604	0.002503494	0.003426955	1.232898466	0.000134657	1	N
Card10	0.063039033	0.077719511	0.002798125	0.003843821	1.232879175	0.000256945	1	N
Fxyd4	0.035476127	0.028775044	0.001802277	0.001966428	0.811110066	0.019794293	1	N
Gm10848	0.009780386	0.007933306	0.000936474	0.001028793	0.811144523	0.212526905	1	N
Fry	0.045078688	0.036573887	0.002141662	0.002479728	0.811334341	0.002784895	1	N
Hist1h4k	0.018227083	0.01479091	0.001267688	0.001399884	0.811479845	0.081346211	1	N
Pde2a	0.003645417	0.002958182	0.00108482	0.000629795	0.811479845	0.266390598	1	N
Tssk6	0.014581666	0.011832728	0.001137328	0.001296512	0.811479845	0.073754809	1	N
Treml2	0.003645417	0.002958182	0.000568305	0.000684816	0.811479845	0.262590244	1	N
Ankmy1	0.019205121	0.023665457	0.001312391	0.001803302	1.232247173	0.053297865	1	N
Gpr39	0.00240064	0.002958182	0.000461469	0.000629795	1.232247173	0.465777313	1	N
Hoxd11	0.00240064	0.002958182	0.000461469	0.000629795	1.232247173	0.465777313	1	N
Drp2	0.00240064	0.002958182	0.000461469	0.000629795	1.232247173	0.465777313	1	N
Nphp3	0.050413444	0.062121823	0.00213106	0.002931671	1.232247173	0.00126607	1	N
Gpd1	0.012003201	0.01479091	0.001034568	0.001412742	1.232247173	0.105338099	1	N
Glb1	0.080643727	0.099368025	0.002693828	0.003696306	1.232185418	4.98E-05	1	N
Tspoap1	0.015826443	0.019497109	0.001183569	0.001603393	1.231932503	0.053368933	1	N
2900009J06Rik	0.053169734	0.043162566	0.00216015	0.002387187	0.811788252	0.002825577	1	N
Aspg	0.033075487	0.040742235	0.001695711	0.002347122	1.231795469	0.012426482	1	N
Traf3ip2	0.027296168	0.033615705	0.00155698	0.002174939	1.231517384	0.029130561	1	N
Clmn	0.07219703	0.05862579	0.0048729	0.003949077	0.81202495	0.149234639	1	N
A730049H05Rik	0.014403841	0.011698265	0.001171766	0.001261331	0.812162909	0.171683436	1	N
Zim1	0.009602561	0.007798844	0.000945041	0.001071967	0.812162909	0.159236941	1	N
Slc6a16	0.009602561	0.007798844	0.000928158	0.001037681	0.812162909	0.184828701	1	N
Dagla	0.00480128	0.003899422	0.00065183	0.00072274	0.812162909	0.364231494	1	N
Gm26563	0.015559705	0.012639505	0.001401041	0.001453366	0.812322941	0.134577738	1	N
Fam83e	0.041877834	0.034019094	0.001950651	0.002144787	0.812341289	0.00960617	1	N
Psmb9	0.003823242	0.004706199	0.000581949	0.000816138	1.230944586	0.434077136	1	N
Sarm1	0.007646484	0.009412397	0.00082142	0.001151609	1.230944586	0.267295961	1	N
BC025446	0.003823242	0.004706199	0.000581949	0.000793672	1.230944586	0.359550818	1	N
Ntrk3	0.113541389	0.092241495	0.005977949	0.005778728	0.812404148	0.34521151	1	N
Trim12a	0.016715569	0.020572812	0.001531992	0.001762825	1.230757512	0.02182209	1	N
Unc13d	0.072641593	0.059029178	0.003948187	0.003462712	0.812608531	0.013225321	1	N
Upk2	0.005245843	0.006454215	0.000692696	0.000966797	1.230348487	0.354686588	1	N
Tmprss2	0.042678047	0.034691408	0.002007063	0.002222042	0.81286305	0.01180625	1	N
A330035P11Rik	0.008268872	0.006723141	0.000853928	0.000947658	0.813066316	0.235350864	1	N
Naalad2	0.008268872	0.006723141	0.000863137	0.000985082	0.813066316	0.181014597	1	N
Raver1	0.016537743	0.013446282	0.001209147	0.001335647	0.813066316	0.101053695	1	N
Ybx2	0.055214724	0.067903725	0.002222401	0.002996969	1.229811901	0.000344163	1	N
Myd88	0.036631991	0.045045045	0.001784783	0.002522593	1.22966413	0.018108544	1	N
Tmem86b	0.022317062	0.018152481	0.001426545	0.001548176	0.813390247	0.077722316	1	N
Gm26730	0.025784654	0.0209762	0.003306121	0.003246118	0.813514905	0.319755473	1	N
Dusp9	0.443851694	0.545515665	0.008142685	0.014808914	1.229049416	0.40287761	1	N
Csf1	0.016359918	0.013311819	0.001291556	0.001408314	0.813684954	0.122014841	1	N
Dmbx1	0.040810883	0.033212317	0.002016403	0.002188203	0.813810298	0.024830579	1	N
4930439D14Rik	0.001422602	0.001748017	0.000355413	0.000484421	1.22874647	0.580228078	1	N
Gm43077	0.001422602	0.001748017	0.000355413	0.000484421	1.22874647	0.580228078	1	N
Chl1	0.001422602	0.001748017	0.000377002	0.000484421	1.22874647	0.473779881	1	N
Cxcl17	0.001422602	0.001748017	0.000355413	0.000484421	1.22874647	0.580228078	1	N
Nell1	0.001422602	0.001748017	0.000377002	0.000520413	1.22874647	0.6220316	1	N
Gm5426	0.002845203	0.003496033	0.000502272	0.000710402	1.22874647	0.53072125	1	N
Gm49086	0.002845203	0.003496033	0.000502272	0.000684475	1.22874647	0.433770357	1	N
Dnah9	0.001422602	0.001748017	0.000355413	0.000484421	1.22874647	0.580228078	1	N
Plekhd1	0.001422602	0.001748017	0.000355413	0.000484421	1.22874647	0.580228078	1	N
Gm17546	0.001422602	0.001748017	0.000355413	0.000484421	1.22874647	0.580228078	1	N
Gpr156	0.002845203	0.003496033	0.000502272	0.000684475	1.22874647	0.433770357	1	N
Rasl2-9	0.004267805	0.00524405	0.000614716	0.000837572	1.22874647	0.337342386	1	N
Pag1	0.023295101	0.018959258	0.001422378	0.001581556	0.813873176	0.045834001	1	N
Ano8	0.053080822	0.065214468	0.002173115	0.003028965	1.228588147	0.002380687	1	N
Gm47551	0.066239886	0.053919591	0.002437759	0.002792933	0.814004889	0.000232876	1	N
Gfra3	0.082421979	0.067096948	0.002989759	0.003352421	0.814066204	0.000179306	1	N
Stat6	0.084733707	0.104074223	0.002726491	0.003816364	1.228250568	0.000286753	1	N
Gm28727	0.011825376	0.014521985	0.001019355	0.001438482	1.228035801	0.195513313	1	N
Cd247	0.003467591	0.002823719	0.00055432	0.000615357	0.814317187	0.446410734	1	N
Card9	0.001155864	0.00094124	0.000320408	0.000355612	0.814317187	0.660578883	1	N
Sardh	0.003467591	0.002823719	0.00055432	0.000615357	0.814317187	0.446410734	1	N
Lrrc4c	0.002311728	0.001882479	0.000452863	0.000502674	0.814317187	0.534368457	1	N
9530027J09Rik	0.001155864	0.00094124	0.000320408	0.000355612	0.814317187	0.660578883	1	N
Pou3f4	0.018493821	0.015059836	0.001472242	0.001499306	0.814317187	0.223227447	1	N
Gm15294	0.001155864	0.00094124	0.000320408	0.000355612	0.814317187	0.660578883	1	N
S100a7a	0.001155864	0.00094124	0.0003442	0.000355612	0.814317187	0.791747899	1	N
Oaz3	0.001155864	0.00094124	0.000320408	0.000355612	0.814317187	0.660578883	1	N
4933405D12Rik	0.004623455	0.003764959	0.000639702	0.000735238	0.814317187	0.306206986	1	N
Gabrr1	0.001155864	0.00094124	0.000320408	0.000355612	0.814317187	0.660578883	1	N
Gm2163	0.001155864	0.00094124	0.000320408	0.000355612	0.814317187	0.660578883	1	N
Hspb7	0.002311728	0.001882479	0.000452863	0.00060098	0.814317187	0.300025434	1	N
Lrrd1	0.003467591	0.002823719	0.00055432	0.000615357	0.814317187	0.446410734	1	N
Dpp6	0.041611096	0.033884631	0.001912277	0.002140854	0.814317187	0.006479399	1	N
Vmn2r18	0.002311728	0.001882479	0.000452863	0.000502674	0.814317187	0.534368457	1	N
Kcna6	0.002311728	0.001882479	0.000452863	0.000502674	0.814317187	0.534368457	1	N
6330403N20Rik	0.002311728	0.001882479	0.000452863	0.000502674	0.814317187	0.534368457	1	N
BC048679	0.002311728	0.001882479	0.000452863	0.000502674	0.814317187	0.534368457	1	N
Gm15816	0.001155864	0.00094124	0.000320408	0.000355612	0.814317187	0.660578883	1	N
Olfm4	0.001155864	0.00094124	0.000320408	0.000355612	0.814317187	0.660578883	1	N
Ddx43	0.003467591	0.002823719	0.00055432	0.000615357	0.814317187	0.446410734	1	N
Gm26846	0.001155864	0.00094124	0.000320408	0.000355612	0.814317187	0.660578883	1	N
Ky	0.006935183	0.005647438	0.0007926	0.000869013	0.814317187	0.313126083	1	N
Bfsp2	0.001155864	0.00094124	0.000320408	0.000355612	0.814317187	0.660578883	1	N
Rasgef1c	0.001155864	0.00094124	0.000320408	0.000355612	0.814317187	0.660578883	1	N
Cdkl1	0.017337957	0.014118596	0.001281198	0.001407257	0.814317187	0.114069774	1	N
9330161L09Rik	0.003467591	0.002823719	0.00055432	0.000615357	0.814317187	0.446410734	1	N
Gm17473	0.003467591	0.002823719	0.000568404	0.000615357	0.814317187	0.507915775	1	N
Gm17638	0.004623455	0.003764959	0.000639702	0.000710217	0.814317187	0.379032715	1	N
Krt86	0.001155864	0.00094124	0.000320408	0.000355612	0.814317187	0.660578883	1	N
Erg	0.001155864	0.00094124	0.000320408	0.000355612	0.814317187	0.660578883	1	N
Gm26561	0.001155864	0.00094124	0.000320408	0.000355612	0.814317187	0.660578883	1	N
Rundc3a	0.076020272	0.093317198	0.002622666	0.003586236	1.227530437	8.57E-05	1	N
Mchr1	0.006134969	0.007529918	0.000746987	0.001020378	1.22737663	0.264191896	1	N
Myof	0.019471859	0.015866613	0.001489812	0.001591818	0.814848379	0.159752434	1	N
Olfr77	0.010847337	0.013311819	0.001000762	0.00134258	1.227196979	0.105171193	1	N
St6galnac6	0.057526451	0.070592981	0.002259566	0.003130448	1.227139502	0.001525164	1	N
Jazf1	0.004712368	0.005781901	0.000645795	0.000879238	1.226963094	0.316889119	1	N
Has3	0.004712368	0.005781901	0.000645795	0.000899569	1.226963094	0.378748318	1	N
Gm27217	0.004712368	0.005781901	0.000645795	0.000899569	1.226963094	0.378748318	1	N
Nfatc1	0.01369254	0.011160414	0.001103036	0.001261986	0.815072584	0.086619856	1	N
Prkd2	0.036720903	0.045045045	0.001813188	0.002442469	1.226686735	0.003650247	1	N
Tex264	0.092202365	0.113083232	0.002907702	0.004126987	1.226467807	0.000389671	1	N
Rgs5	0.048901929	0.059970418	0.002469102	0.00374415	1.226340533	0.102877862	1	N
Zfp973	0.009069085	0.007395455	0.000893932	0.000993576	0.815457688	0.219928852	1	N
Rnf43	0.009069085	0.007395455	0.000911449	0.000993576	0.815457688	0.269446994	1	N
Cd46	0.006579532	0.008067769	0.000762369	0.001037404	1.226191904	0.237997218	1	N
Prss12	0.009869298	0.012101654	0.00093216	0.001296178	1.226191904	0.200033821	1	N
2900089D17Rik	0.003289766	0.004033885	0.000539968	0.000735046	1.226191904	0.404911363	1	N
Pde8a	0.003289766	0.004033885	0.000539968	0.000735046	1.226191904	0.404911363	1	N
Mgst2	0.003289766	0.004033885	0.000539968	0.000735046	1.226191904	0.404911363	1	N
Ccdc182	0.003289766	0.004033885	0.000539968	0.000735046	1.226191904	0.404911363	1	N
Dnaic2	0.003289766	0.004033885	0.000539968	0.000735046	1.226191904	0.404911363	1	N
Lrrc56	0.045078688	0.055264219	0.002000415	0.002737044	1.225950051	0.003085673	1	N
Gm20696	0.031919623	0.039128681	0.001685997	0.002272589	1.225850346	0.00704333	1	N
1700016H13Rik	0.006757358	0.005512976	0.0007827	0.000858663	0.815847859	0.324812587	1	N
Nat8l	0.046145639	0.03764959	0.002002203	0.00223182	0.815886199	0.005402165	1	N
Hdac8	0.086778697	0.106360091	0.002771151	0.003795989	1.225647488	4.96E-05	1	N
Sema6d	0.03147506	0.025682399	0.001665514	0.001921088	0.815960281	0.010581914	1	N
Adad2	0.005156931	0.006319753	0.000687026	0.000918975	1.225487196	0.260521539	1	N
Tcp11x2	0.005601494	0.004571736	0.00071492	0.000782305	0.816163712	0.378413465	1	N
2610204G07Rik	0.005601494	0.004571736	0.000703774	0.000782305	0.816163712	0.337712839	1	N
Tnnt1	0.107673157	0.131908027	0.003206681	0.004523531	1.225078104	0.000135971	1	N
Aldh5a1	0.078598737	0.09627538	0.002623443	0.003595876	1.224897282	0.000113739	1	N
Bcar3	0.050057793	0.061315046	0.002109436	0.002865356	1.224885127	0.0013173	1	N
Fxyd1	0.021516849	0.026354713	0.001374021	0.001867342	1.224840728	0.033658451	1	N
Gm12976	0.032275273	0.026354713	0.002609491	0.002624216	0.816560485	0.18821875	1	N
Ager	0.016359918	0.02003496	0.001215882	0.001722158	1.22463695	0.139231079	1	N
F5	0.00444563	0.003630496	0.000627336	0.000697467	0.816643808	0.39460611	1	N
Ell2	0.048901929	0.039935458	0.002083579	0.002387166	0.816643808	0.002474059	1	N
Pcdhgc4	0.01778252	0.014521985	0.001283739	0.001413117	0.816643808	0.110412454	1	N
Nol4l	0.912598915	0.745327417	0.019980142	0.021561526	0.816708638	5.91E-05	1	N
Cfc1	0.096647995	0.118327283	0.003558822	0.005024053	1.224311818	0.001361165	1	N
Gm13594	0.001867165	0.002285868	0.000407086	0.000553808	1.224245568	0.534074087	1	N
Gm12524	0.003734329	0.004571736	0.000575168	0.000805087	1.224245568	0.456670376	1	N
Cfi	0.005601494	0.006857604	0.000703774	0.000975735	1.224245568	0.332764425	1	N
Gm26809	0.001867165	0.002285868	0.000407086	0.000553808	1.224245568	0.534074087	1	N
Lrrc8e	0.001867165	0.002285868	0.000461688	0.000553808	1.224245568	0.362926045	1	N
Gm15351	0.001867165	0.002285868	0.000407086	0.000553808	1.224245568	0.534074087	1	N
Rtbdn	0.001867165	0.002285868	0.000407086	0.000553808	1.224245568	0.534074087	1	N
Gm3896	0.001867165	0.002285868	0.000407086	0.000553808	1.224245568	0.534074087	1	N
Il9r	0.001867165	0.002285868	0.000407086	0.000553808	1.224245568	0.534074087	1	N
Fbxw10	0.001867165	0.002285868	0.000407086	0.000553808	1.224245568	0.534074087	1	N
Slc6a19	0.001867165	0.002285868	0.000407086	0.000553808	1.224245568	0.534074087	1	N
Spaca6	0.011202987	0.013715208	0.001000414	0.001375306	1.224245568	0.152237731	1	N
Sncaip	0.019916422	0.016270001	0.00132345	0.001467108	0.816913862	0.07651738	1	N
Polr3gl	0.037787855	0.04625521	0.001845827	0.002537524	1.224076122	0.010251618	1	N
1700086P04Rik	0.030763759	0.03764959	0.001666695	0.00227197	1.223829299	0.013988358	1	N
P2ry14	0.007913221	0.009681323	0.000854227	0.001182305	1.223436416	0.256250358	1	N
Gm14703	0.003289766	0.002689256	0.000539968	0.000600567	0.817461269	0.466293698	1	N
C030018K13Rik	0.009869298	0.008067769	0.000940603	0.001037404	0.817461269	0.227327721	1	N
Csgalnact1	0.003289766	0.002689256	0.000539968	0.000600567	0.817461269	0.466293698	1	N
Arid5a	0.112118787	0.091703644	0.005136898	0.006006932	0.817915054	0.023771031	1	N
Nyap1	0.04685694	0.057281162	0.00206682	0.002780669	1.22246912	0.001650461	1	N
St6galnac2	0.04961323	0.060642732	0.002104743	0.002870431	1.222309695	0.002102724	1	N
Eva1a	0.005423669	0.004437273	0.000692575	0.00079388	0.818131319	0.286918734	1	N
Slc27a6	0.005423669	0.004437273	0.000692575	0.00079388	0.818131319	0.286918734	1	N
Lgals12	0.008802347	0.010757026	0.000889737	0.001196266	1.222063312	0.15945795	1	N
Zfp94	0.046501289	0.038052978	0.002013287	0.002251073	0.818320932	0.005571536	1	N
H2-T22	0.058326665	0.071265295	0.002266479	0.003102279	1.221830449	0.001187273	1	N
Rhobtb1	0.039921757	0.032674466	0.001896811	0.002122186	0.818462614	0.011155659	1	N
Susd6	0.126166978	0.103267447	0.003420652	0.003694162	0.818498218	0.000119988	1	N
Pak7	0.026940517	0.022051903	0.001572685	0.001734549	0.818540426	0.050861708	1	N
Ptpre	0.046323464	0.037918516	0.002128183	0.002417903	0.818559586	0.003275834	1	N
Plp1	0.139948431	0.114562324	0.003753207	0.003926009	0.818603845	0.000431485	1	N
Gm14167	0.021516849	0.01761463	0.001419307	0.001549011	0.818643548	0.093023786	1	N
Cplx3	0.00924691	0.011294877	0.00091129	0.001240143	1.221475781	0.177124324	1	N
Cd300e	0.002311728	0.002823719	0.000452863	0.000644073	1.221475781	0.609981028	1	N
Vit	0.002311728	0.002823719	0.000469997	0.000615357	1.221475781	0.41741259	1	N
2700012I20Rik	0.013959278	0.01142934	0.001113441	0.001232664	0.818762959	0.147618445	1	N
Xk	0.01609318	0.013177356	0.001232343	0.001322404	0.818816177	0.168377295	1	N
9130230L23Rik	0.033164399	0.02716149	0.005172949	0.005564785	0.818995379	0.819706384	1	N
Lingo4	0.002133902	0.001748017	0.000435135	0.000484421	0.819164314	0.561416881	1	N
Ptger1	0.002133902	0.001748017	0.000435135	0.000484421	0.819164314	0.561416881	1	N
Vipr2	0.004267805	0.003496033	0.000614716	0.000684475	0.819164314	0.411010501	1	N
Olfr95	0.002133902	0.001748017	0.000435135	0.000484421	0.819164314	0.561416881	1	N
Nudt8	0.002133902	0.001748017	0.000435135	0.000484421	0.819164314	0.561416881	1	N
9530046B11Rik	0.005068018	0.00618529	0.000669602	0.000909208	1.220455334	0.312695691	1	N
A230083N12Rik	0.051035832	0.041817937	0.002584254	0.002689419	0.81938387	0.024453089	1	N
Nmnat2	0.046501289	0.05674331	0.002059872	0.002749462	1.220252415	0.001247454	1	N
Atp10a	0.020716636	0.02527901	0.001354842	0.001888588	1.220227594	0.072763747	1	N
Ppil6	0.007824309	0.00954686	0.000830842	0.001143582	1.220153838	0.245589742	1	N
Fam227a	0.021161199	0.025816862	0.001380252	0.001878005	1.220009424	0.038354099	1	N
Pygo1	0.032808749	0.026892564	0.001744428	0.001932944	0.819676611	0.026661624	1	N
9330182L06Rik	0.009513648	0.007798844	0.000932489	0.001037681	0.819753217	0.227702207	1	N
Zfp970	0.007379746	0.006050827	0.000807074	0.000899331	0.819923502	0.281067936	1	N
Gm38399	0.002756291	0.003361571	0.000494384	0.000671228	1.219599474	0.458804206	1	N
Gpnmb	0.002756291	0.003361571	0.000540233	0.000671228	1.219599474	0.329248162	1	N
Wdpcp	0.04001067	0.032808928	0.001886195	0.002117642	0.820004482	0.010024926	1	N
Fam20c	0.028363119	0.023262068	0.001605312	0.001809012	0.820151972	0.02785191	1	N
Scn3a	0.005245843	0.00430281	0.000692696	0.00078251	0.820232324	0.336896917	1	N
Ifi27l2a	0.028896595	0.035229259	0.001614291	0.002171502	1.219149161	0.01308551	1	N
Mirt1	0.042944785	0.035229259	0.004681655	0.004262503	0.820338462	0.556349231	1	N
D830024N08Rik	0.046056726	0.037784053	0.002031782	0.002251682	0.820380774	0.009131018	1	N
Hoxd4.1	0.008357784	0.006857604	0.000858468	0.000957023	0.820505008	0.252702949	1	N
Cryab	0.103494265	0.126126126	0.00628957	0.008334754	1.21867744	0.000371891	1	N
Kif21b	0.070063128	0.085383891	0.00250989	0.003371951	1.218670845	0.000122147	1	N
Fstl3	0.028363119	0.034556945	0.001629751	0.002321807	1.218376052	0.102615075	1	N
Erap1	0.012803414	0.015597687	0.001067578	0.001449496	1.218244364	0.114991883	1	N
B3gnt8	0.006223882	0.005109587	0.000741611	0.00082682	0.820964675	0.325390806	1	N
Plvap	0.039743932	0.048406616	0.001942444	0.002671133	1.217962428	0.009987449	1	N
Dbx1	0.010047124	0.012236117	0.000981571	0.001357344	1.217872608	0.226052675	1	N
Plagl1	0.074330933	0.061046121	0.00263748	0.002897502	0.821274785	0.001920533	1	N
Nanos1	0.084644794	0.069517278	0.002788378	0.003190866	0.821282385	0.00017355	1	N
Rasgrp3	0.115408553	0.140513648	0.004195316	0.00597782	1.217532357	0.008358713	1	N
Echdc3	0.014581666	0.017749092	0.001137328	0.001542956	1.217219768	0.093233327	1	N
Celf6	0.003645417	0.004437273	0.000568305	0.00081634	1.217219768	0.571562915	1	N
Abca5	0.018493821	0.015194299	0.001276667	0.001456294	0.821587877	0.061602838	1	N
Man2b2	0.018671646	0.022724217	0.001282616	0.001759268	1.217044123	0.074099913	1	N
Dbndd1	0.065084022	0.079198602	0.002412833	0.003322168	1.216867038	0.001289526	1	N
Lpin3	0.023206188	0.028237192	0.00143082	0.001939708	1.216795797	0.034199375	1	N
Efcab12	0.019560772	0.023799919	0.001317936	0.001787957	1.216716785	0.053048462	1	N
Wnt9a	0.00408998	0.003361571	0.000601827	0.000671228	0.821903994	0.428311559	1	N
Tmem100	0.083222193	0.101250504	0.002903236	0.004031372	1.216628655	0.000151302	1	N
Mypop	0.068640526	0.083501412	0.002443199	0.003351414	1.216503082	0.000705827	1	N
4933431E20Rik	0.030585934	0.025144548	0.001647906	0.00185502	0.822095134	0.024774299	1	N
BC048403	0.02498444	0.030388598	0.00148248	0.00201767	1.216300913	0.031975881	1	N
Nek8	0.033608962	0.040876698	0.001745339	0.002350657	1.216243963	0.00889419	1	N
Gprc5a	0.039477194	0.048003227	0.001944961	0.002682243	1.215973638	0.014287663	1	N
Gm48604	0.020272073	0.01667339	0.001328932	0.001497008	0.822480768	0.06601203	1	N
Pafah2	0.049435405	0.060104881	0.002078659	0.002909485	1.215826613	0.008658561	1	N
Zfp78	0.004534543	0.005512976	0.000768852	0.000899796	1.21577328	0.213959666	1	N
Syt4	0.004534543	0.005512976	0.000669942	0.00087947	1.21577328	0.320712578	1	N
Hoxc9	0.031386147	0.025816862	0.002011796	0.002079072	0.822555929	0.173789278	1	N
Glod5	0.014048191	0.017076778	0.001116887	0.001538109	1.215585603	0.135102879	1	N
Xylb	0.027296168	0.022455291	0.001592128	0.001759733	0.822653613	0.048327728	1	N
Ndufa4l2	0.117186805	0.096409843	0.003392312	0.00376971	0.822702201	0.000102586	1	N
Gna14	0.091046501	0.110662902	0.002925839	0.004016016	1.215454742	0.000136421	1	N
Wdr93	0.024006402	0.029178432	0.001454318	0.001961023	1.215443802	0.028102208	1	N
Gm8251	0.023206188	0.019093721	0.001485048	0.001800561	0.82278573	0.017324925	1	N
Gm29994	0.009958211	0.012101654	0.000936307	0.001282151	1.215243762	0.192294025	1	N
Gm47117	0.102605139	0.084442652	0.004935945	0.005896817	0.822986571	0.000650003	1	N
Cavin2	0.013070152	0.010757026	0.001380581	0.001528132	0.82302223	0.241913504	1	N
Pdlim2	0.083222193	0.101116041	0.002975855	0.003947982	1.215012946	0.000196741	1	N
Tmem132e	0.027118343	0.022320828	0.001582437	0.001825525	0.823089691	0.023764556	1	N
Gm20721	0.021250111	0.025816862	0.001377263	0.001887609	1.214904782	0.060798051	1	N
Zfp948	0.042500222	0.051633723	0.001999505	0.002710109	1.214904782	0.005781966	1	N
Myo15b	0.007024095	0.005781901	0.000787527	0.000879238	0.823152455	0.302123548	1	N
2210408I21Rik	0.098337334	0.080946618	0.002969385	0.00327535	0.823152455	0.000284199	1	N
Slc24a3	0.007024095	0.005781901	0.000787527	0.000879238	0.823152455	0.302123548	1	N
3110070M22Rik	0.014048191	0.011563803	0.001123943	0.00125431	0.823152455	0.147759538	1	N
Zcchc2	0.070063128	0.085114966	0.00249409	0.003420776	1.214832512	0.000573693	1	N
4930429H19Rik	0.005423669	0.006588678	0.000703898	0.000938197	1.21480105	0.270853587	1	N
Gm16104	0.005423669	0.006588678	0.000692575	0.000938197	1.21480105	0.308267149	1	N
Dydc2	0.0225838	0.027430415	0.001423397	0.00190364	1.214605839	0.027697564	1	N
Nipsnap2	0.08757891	0.106360091	0.002835218	0.003848032	1.214448679	7.13E-05	1	N
Pnck	0.005868232	0.00712653	0.000720239	0.00099384	1.214425416	0.342201719	1	N
Prdm6	0.041077621	0.049885707	0.002013959	0.00284144	1.214425416	0.017908667	1	N
Wdr38	0.008980172	0.007395455	0.000898422	0.001011611	0.823531526	0.227813049	1	N
Stom	0.021872499	0.018018018	0.00141324	0.001542537	0.823774995	0.111599482	1	N
AW551984	0.024806615	0.020438349	0.001472043	0.00171626	0.8239072	0.02270609	1	N
Lrrc75aos2	0.025784654	0.021245126	0.001510332	0.001714942	0.823944583	0.039584662	1	N
Ifngr2	0.077887437	0.094527363	0.002681937	0.003742445	1.213640701	0.001243418	1	N
Pclo	0.034587001	0.028506118	0.002014987	0.002012396	0.824185886	0.052485607	1	N
Dnase1l1	0.016626656	0.020169423	0.001205765	0.001641298	1.213077552	0.085959193	1	N
Hyal1	0.025162265	0.03052306	0.001544896	0.002039683	1.213048975	0.027210313	1	N
Kcnq4	0.008535609	0.010353637	0.000867475	0.001173861	1.21299331	0.204088299	1	N
Synj2	0.008980172	0.010891489	0.000898422	0.001218569	1.212837339	0.201197131	1	N
Evx1os	0.088379123	0.072878849	0.003286488	0.00379987	0.824616111	0.000462257	1	N
Dnah7c	0.000978039	0.000806777	0.000294759	0.000329255	0.824892735	0.703929138	1	N
Gm15179	0.000978039	0.000806777	0.000294759	0.000329255	0.824892735	0.703929138	1	N
AA986860	0.003912154	0.003227108	0.000588651	0.000657711	0.824892735	0.446582951	1	N
Prdx6b	0.000978039	0.000806777	0.000294759	0.000329255	0.824892735	0.703929138	1	N
4933423P22Rik	0.000978039	0.000806777	0.000294759	0.000329255	0.824892735	0.703929138	1	N
Serinc4	0.001956077	0.001613554	0.000416648	0.000465448	0.824892735	0.590787066	1	N
Hsf3	0.001956077	0.001613554	0.000416648	0.000465448	0.824892735	0.590787066	1	N
Tex13b	0.000978039	0.000806777	0.000320461	0.000685611	0.824892735	0.101509146	1	N
Rtl4	0.001956077	0.001613554	0.000416648	0.000465448	0.824892735	0.590787066	1	N
Gm43568	0.002934116	0.002420331	0.000510037	0.000569825	0.824892735	0.509993248	1	N
Ndst3	0.002934116	0.002420331	0.000510037	0.000569825	0.824892735	0.509993248	1	N
Bmp3	0.001956077	0.001613554	0.00043521	0.000465448	0.824892735	0.6859774	1	N
Gm34086	0.000978039	0.000806777	0.000320461	0.000329255	0.824892735	0.850486724	1	N
Cldn15	0.002934116	0.002420331	0.000510037	0.000569825	0.824892735	0.509993248	1	N
Nxph1	0.001956077	0.001613554	0.000416648	0.000465448	0.824892735	0.590787066	1	N
Ssu2	0.003912154	0.003227108	0.000627652	0.000657711	0.824892735	0.567108694	1	N
Gm32647	0.000978039	0.000806777	0.000294759	0.000329255	0.824892735	0.703929138	1	N
Gm42742	0.000978039	0.000806777	0.000294759	0.000329255	0.824892735	0.703929138	1	N
Gm10578	0.000978039	0.000806777	0.000294759	0.000329255	0.824892735	0.703929138	1	N
Edar	0.001956077	0.001613554	0.00043521	0.000465448	0.824892735	0.6859774	1	N
Fcer2a	0.000978039	0.000806777	0.000426329	0.000329255	0.824892735	0.81556866	1	N
Gm16725	0.000978039	0.000806777	0.000294759	0.000329255	0.824892735	0.703929138	1	N
BC043934	0.000978039	0.000806777	0.000294759	0.000329255	0.824892735	0.703929138	1	N
Zpbp	0.002934116	0.002420331	0.000510037	0.000569825	0.824892735	0.509993248	1	N
Cby3	0.000978039	0.000806777	0.000294759	0.000329255	0.824892735	0.703929138	1	N
Fam228a	0.003912154	0.003227108	0.000588651	0.000657711	0.824892735	0.446582951	1	N
Gm5468	0.007824309	0.006454215	0.000886099	0.000928637	0.824892735	0.379644135	1	N
Gm26760	0.001956077	0.001613554	0.000416648	0.000465448	0.824892735	0.590787066	1	N
AC124490.1	0.000978039	0.000806777	0.000294759	0.000329255	0.824892735	0.703929138	1	N
Pp2d1	0.000978039	0.000806777	0.000294759	0.000329255	0.824892735	0.703929138	1	N
Slc5a10	0.004890193	0.004033885	0.000657808	0.000759248	0.824892735	0.322075002	1	N
Bmp6	0.00684627	0.005647438	0.000797641	0.000929344	0.824892735	0.269810409	1	N
Col9a1	0.041077621	0.033884631	0.002025702	0.002223715	0.824892735	0.020477354	1	N
Gm43689	0.008802347	0.007260992	0.000880806	0.001002766	0.824892735	0.212283895	1	N
Prdm16	0.014314928	0.017345704	0.00112012	0.0015259	1.211721316	0.116100706	1	N
Gm26670	0.029163332	0.024068845	0.001635761	0.001817569	0.825311888	0.043828556	1	N
Tmem267	0.210811772	0.17399489	0.010150192	0.009539782	0.825356614	0.023325776	1	N
Metrnl	0.031297235	0.037918516	0.001784951	0.002417903	1.211561205	0.020963481	1	N
9230110C19Rik	0.036809816	0.030388598	0.001832546	0.002026613	0.8255569	0.02796201	1	N
Tgfbrap1	0.092824753	0.076643808	0.00282454	0.003228202	0.825682862	6.36E-05	1	N
Gm16861	0.015470792	0.012773968	0.001170556	0.001302271	0.825682862	0.14207737	1	N
Rnf182	0.009602561	0.007933306	0.000919601	0.001046222	0.826165718	0.198750138	1	N
Zbtb38	0.052991909	0.064138766	0.002145851	0.002947376	1.210350163	0.004644542	1	N
Gm15627	0.016271006	0.013446282	0.002989002	0.004119879	0.826395272	0.803007513	1	N
Wnt4	0.189028185	0.228721259	0.007200663	0.009883403	1.209984946	0.003645106	1	N
Gm20554	0.007646484	0.006319753	0.00082142	0.000918975	0.826491365	0.291028114	1	N
Habp2	0.007646484	0.006319753	0.000830989	0.000918975	0.826491365	0.322538739	1	N
6030407O03Rik	0.001333689	0.001613554	0.000344143	0.000465448	1.209842678	0.622076213	1	N
4930558K02Rik	0.001333689	0.001613554	0.000344143	0.000465448	1.209842678	0.622076213	1	N
Ifi208	0.000444563	0.000537851	0.000198779	0.000268871	1.209842678	0.776088372	1	N
Rspo4os	0.000444563	0.000537851	0.000198779	0.000268871	1.209842678	0.776088372	1	N
Gm43714	0.002222815	0.002689256	0.000444088	0.000600567	1.209842678	0.524344975	1	N
Gm29151	0.000444563	0.000537851	0.000198779	0.000268871	1.209842678	0.776088372	1	N
Clvs1	0.000444563	0.000537851	0.000198779	0.000268871	1.209842678	0.776088372	1	N
Cdkn2c	0.006668445	0.008067769	0.000826971	0.001071699	1.209842678	0.26043041	1	N
Zfp988	0.002222815	0.002689256	0.000444088	0.000629957	1.209842678	0.646489202	1	N
Tbx3os2	0.001333689	0.001613554	0.000344143	0.000465448	1.209842678	0.622076213	1	N
Zp3	0.000444563	0.000537851	0.000198779	0.000268871	1.209842678	0.776088372	1	N
Gm43597	0.011114075	0.013446282	0.000988577	0.001335647	1.209842678	0.152552545	1	N
Gm6559	0.000444563	0.000537851	0.000198779	0.000268871	1.209842678	0.776088372	1	N
Gm44210	0.000444563	0.000537851	0.000198779	0.000268871	1.209842678	0.776088372	1	N
Pnmal1	0.002222815	0.002689256	0.000444088	0.000600567	1.209842678	0.524344975	1	N
Ano9	0.012003201	0.014521985	0.001034568	0.001413117	1.209842678	0.16429854	1	N
Aire	0.000889126	0.001075703	0.000281054	0.000380139	1.209842678	0.687423767	1	N
Olfr57	0.000444563	0.000537851	0.000198779	0.000268871	1.209842678	0.776088372	1	N
Gm10747	0.000444563	0.000537851	0.000198779	0.000268871	1.209842678	0.776088372	1	N
Gm26586	0.002667378	0.003227108	0.000486366	0.000657711	1.209842678	0.485427512	1	N
Nod2	0.002222815	0.002689256	0.000444088	0.000600567	1.209842678	0.524344975	1	N
Ccdc113	0.000889126	0.001075703	0.000281054	0.000380139	1.209842678	0.687423767	1	N
AC154646.1	0.001333689	0.001613554	0.000478665	0.0005028	1.209842678	0.328453366	1	N
Gprin2	0.006223882	0.007529918	0.000741611	0.001002499	1.209842678	0.285665138	1	N
D630033O11Rik	0.003111941	0.003764959	0.000540062	0.000710217	1.209842678	0.388267467	1	N
Sun3	0.000444563	0.000537851	0.000198779	0.000268871	1.209842678	0.776088372	1	N
Esm1	0.000444563	0.000537851	0.000235214	0.000268871	1.209842678	0.555819147	1	N
Krt75	0.000444563	0.000537851	0.000198779	0.000268871	1.209842678	0.776088372	1	N
Ciita	0.000444563	0.000537851	0.000198779	0.000268871	1.209842678	0.776088372	1	N
Meltf	0.000444563	0.000537851	0.000198779	0.000268871	1.209842678	0.776088372	1	N
Gm15829	0.001778252	0.002151405	0.000397293	0.000537309	1.209842678	0.569147953	1	N
Dnase1l2	0.006668445	0.008067769	0.000767468	0.001054691	1.209842678	0.315569122	1	N
Igfals	0.00444563	0.005378513	0.000627336	0.000889802	1.209842678	0.515702284	1	N
Plin5	0.021783587	0.026354713	0.001393646	0.001886609	1.209842678	0.049035289	1	N
Gm17133	0.000444563	0.000537851	0.000198779	0.000268871	1.209842678	0.776088372	1	N
1700019A02Rik	0.000444563	0.000537851	0.000198779	0.000268871	1.209842678	0.776088372	1	N
Chrnd	0.000444563	0.000537851	0.000198779	0.000268871	1.209842678	0.776088372	1	N
Ptk6	0.000444563	0.000537851	0.000198779	0.000268871	1.209842678	0.776088372	1	N
Dcaf12l2	0.004001067	0.004840662	0.000595276	0.000804876	1.209842678	0.392546915	1	N
Gm37350	0.000444563	0.000537851	0.000198779	0.000268871	1.209842678	0.776088372	1	N
Tm4sf1	0.000889126	0.001075703	0.000281054	0.000380139	1.209842678	0.687423767	1	N
Gm43738	0.000889126	0.001075703	0.000281054	0.000380139	1.209842678	0.687423767	1	N
Slc26a7	0.000444563	0.000537851	0.000294873	0.000268871	1.209842678	0.34869893	1	N
Fam166b	0.000444563	0.000537851	0.000198779	0.000268871	1.209842678	0.776088372	1	N
Gm12694	0.000444563	0.000537851	0.000198779	0.000268871	1.209842678	0.776088372	1	N
Gm42504	0.000889126	0.001075703	0.000281054	0.000380139	1.209842678	0.687423767	1	N
Asz1	0.000444563	0.000537851	0.000198779	0.000268871	1.209842678	0.776088372	1	N
Aspdh	0.000889126	0.001075703	0.000281054	0.000380139	1.209842678	0.687423767	1	N
Calcb	0.000889126	0.001075703	0.000281054	0.000380139	1.209842678	0.687423767	1	N
Etos1	0.000444563	0.000537851	0.000198779	0.000268871	1.209842678	0.776088372	1	N
Fam24b	0.000444563	0.000537851	0.000198779	0.000268871	1.209842678	0.776088372	1	N
Tbata	0.000444563	0.000537851	0.000198779	0.000268871	1.209842678	0.776088372	1	N
Mypn	0.000889126	0.001075703	0.000281054	0.000380139	1.209842678	0.687423767	1	N
6030466F02Rik	0.000444563	0.000537851	0.000198779	0.000268871	1.209842678	0.776088372	1	N
AC151836.1	0.000444563	0.000537851	0.000198779	0.000268871	1.209842678	0.776088372	1	N
Gm5089	0.002667378	0.003227108	0.000502359	0.000684653	1.209842678	0.513697002	1	N
Dpy19l2	0.002667378	0.003227108	0.000486366	0.000684653	1.209842678	0.592354838	1	N
Gm37850	0.001778252	0.002151405	0.000397293	0.000537309	1.209842678	0.569147953	1	N
Gm26614	0.000444563	0.000537851	0.000198779	0.000268871	1.209842678	0.776088372	1	N
Ankrd36	0.000444563	0.000537851	0.000198779	0.000268871	1.209842678	0.776088372	1	N
4933430M04Rik	0.001778252	0.002151405	0.000397293	0.000537309	1.209842678	0.569147953	1	N
B9d1os	0.004001067	0.004840662	0.000595276	0.000827037	1.209842678	0.469630584	1	N
Scn4a	0.000444563	0.000537851	0.000198779	0.000268871	1.209842678	0.776088372	1	N
Gm46411	0.000444563	0.000537851	0.000198779	0.000268871	1.209842678	0.776088372	1	N
Gm28041	0.000889126	0.001075703	0.000281054	0.000380139	1.209842678	0.687423767	1	N
Kcns2	0.000444563	0.000537851	0.000198779	0.000268871	1.209842678	0.776088372	1	N
Kcnh3	0.001333689	0.001613554	0.000344143	0.000465448	1.209842678	0.622076213	1	N
AC161812.1	0.000444563	0.000537851	0.000198779	0.000268871	1.209842678	0.776088372	1	N
Gm26675	0.000444563	0.000537851	0.000198779	0.000268871	1.209842678	0.776088372	1	N
AC110166.2	0.000444563	0.000537851	0.000198779	0.000268871	1.209842678	0.776088372	1	N
AC154507.2	0.000444563	0.000537851	0.000198779	0.000268871	1.209842678	0.776088372	1	N
Vmn2r97	0.000444563	0.000537851	0.000198779	0.000268871	1.209842678	0.776088372	1	N
Esp8	0.000889126	0.001075703	0.000281054	0.000380139	1.209842678	0.687423767	1	N
1700061G19Rik	0.000889126	0.001075703	0.000281054	0.000380139	1.209842678	0.687423767	1	N
Tex43	0.000889126	0.001075703	0.000281054	0.000380139	1.209842678	0.687423767	1	N
Cabp4	0.001333689	0.001613554	0.000366397	0.000465448	1.209842678	0.508220653	1	N
Dpysl4	0.043922824	0.036304962	0.001980869	0.002193984	0.826562559	0.017356946	1	N
Zfp316	0.060994043	0.050423558	0.002382828	0.002655917	0.826696437	0.005143103	1	N
9430065F17Rik	0.020005335	0.016538927	0.001531067	0.001527104	0.82672583	0.228842252	1	N
Prox1os	0.005690406	0.004706199	0.000709306	0.000793672	0.827040894	0.364389332	1	N
Eml2	0.101538188	0.122764556	0.002970456	0.004063	1.209048123	5.67E-05	1	N
Pcsk5	0.036898729	0.03052306	0.001889737	0.002143429	0.827211711	0.014827256	1	N
Gpx2	0.021694674	0.02622025	0.001806356	0.002464496	1.208603086	0.088141835	1	N
Osbpl6	0.067929226	0.056205459	0.002486648	0.002770597	0.827412041	0.00302513	1	N
Kctd4	0.004712368	0.003899422	0.000657924	0.00072274	0.827486738	0.460711208	1	N
Plcxd3	0.004712368	0.003899422	0.000645795	0.00072274	0.827486738	0.410605798	1	N
Zbtb8a	0.076109185	0.09197257	0.00264196	0.00355548	1.208429311	0.000334761	1	N
Galnt4	0.013159065	0.010891489	0.001081908	0.001203638	0.827679535	0.184090338	1	N
Grb14	0.016893394	0.013984133	0.001240984	0.001388031	0.827787096	0.125238291	1	N
Gm34059	0.033786788	0.027968267	0.001731388	0.00197716	0.827787096	0.016150741	1	N
Fastkd1	0.122432649	0.101384967	0.004982827	0.003725516	0.828087672	0.050293191	1	N
Arpin	0.057793189	0.069786204	0.002236096	0.003098055	1.207516058	0.005582636	1	N
Gab3	0.003734329	0.003092645	0.000588754	0.000643906	0.828166119	0.526534357	1	N
Casc1	0.003734329	0.003092645	0.000575168	0.000643906	0.828166119	0.465907743	1	N
Olig2	0.003734329	0.003092645	0.000588754	0.000671402	0.828166119	0.427831731	1	N
Mlycd	0.065706411	0.079333064	0.002373327	0.003367691	1.207386976	0.008437984	1	N
2310030G06Rik	0.063928159	0.077181659	0.002507125	0.003474732	1.207318667	0.004812551	1	N
Acvr1b	0.059037966	0.071265295	0.002275289	0.003096445	1.2071096	0.002096687	1	N
Pkn3	0.028629857	0.034556945	0.001597485	0.002152049	1.207024722	0.023232917	1	N
Jmjd7	0.065172935	0.07866075	0.002397828	0.003241256	1.206954241	0.000770083	1	N
Antxr1	0.027296168	0.032943391	0.00157716	0.002104512	1.206887037	0.022264017	1	N
Hoxd3os1	0.00649062	0.005378513	0.000757234	0.000869242	0.828659369	0.280267754	1	N
6820408C15Rik	0.00649062	0.005378513	0.000767604	0.000848185	0.828659369	0.374931032	1	N
Grm4	0.012981239	0.010757026	0.001074768	0.001226126	0.828659369	0.138951863	1	N
Ptpn7	0.00649062	0.005378513	0.001140513	0.001155088	0.828659369	0.379877143	1	N
Gm7324	0.032097448	0.038725292	0.001695051	0.002332407	1.206491314	0.041808329	1	N
Gm8773	0.00924691	0.007664381	0.000928479	0.001046491	0.828858566	0.220413871	1	N
Snx21	0.059749266	0.072072072	0.002314989	0.00316329	1.206241956	0.002146005	1	N
Olfml2b	0.017515782	0.014521985	0.001256053	0.001413117	0.829080008	0.110864315	1	N
Pbld2	0.007024095	0.008471158	0.000787527	0.001062807	1.206014062	0.264930857	1	N
Dpf3	0.034675914	0.041817937	0.002012888	0.002877807	1.205964978	0.064689545	1	N
Gm38102	0.002756291	0.002285868	0.000494384	0.000553808	0.829327643	0.534101626	1	N
9330136K24Rik	0.005512581	0.004571736	0.00073138	0.000827243	0.829327643	0.364917175	1	N
Tdrd6	0.002756291	0.002285868	0.000540233	0.000553808	0.829327643	0.692628591	1	N
Erich4	0.006579532	0.007933306	0.000762369	0.001080236	1.205755372	0.443018444	1	N
Skap1	0.013159065	0.015866613	0.002543157	0.004708681	1.205755372	0.397220853	1	N
Spindoc	0.135502801	0.163372328	0.003445437	0.004830709	1.205674913	8.53E-05	1	N
Mettl27	0.082421979	0.099368025	0.002691977	0.003924107	1.205601051	0.001853941	1	N
Pik3cb	0.075842447	0.091434718	0.002656071	0.003637767	1.205587663	0.001000432	1	N
Tac1	0.050413444	0.041817937	0.002295383	0.002472215	0.82949972	0.033113602	1	N
Gm26624	0.02498444	0.030119672	0.00150891	0.002036053	1.205537189	0.04212496	1	N
Gm29394	0.010047124	0.008336695	0.000940436	0.00105441	0.829759359	0.23481664	1	N
Tmco4	0.011380813	0.013715208	0.001000235	0.001348754	1.205116731	0.156641641	1	N
Gm42726	0.017071219	0.020572812	0.001227958	0.001678758	1.205116731	0.110587806	1	N
Cyb5d1	0.02462879	0.020438349	0.001488331	0.001673585	0.829855989	0.061453352	1	N
Gm20939	0.016182093	0.019497109	0.001189805	0.001625792	1.204857063	0.118496497	1	N
Lor	0.035476127	0.029447358	0.001973958	0.002085619	0.830061236	0.078218165	1	N
Ushbp1	0.011825376	0.009815786	0.002002947	0.002959247	0.830061236	0.071053393	1	N
Kank3	0.046768027	0.056339922	0.002041986	0.002792983	1.204667496	0.006909303	1	N
Txlnb	0.01813817	0.015059836	0.001307708	0.001425105	0.830284191	0.172536578	1	N
Gm26577	0.004534543	0.003764959	0.000658035	0.000710217	0.830284191	0.536110719	1	N
Asic2	0.01813817	0.015059836	0.001277121	0.00141236	0.830284191	0.142153329	1	N
Kif26b	0.044367387	0.036842813	0.00205253	0.002257786	0.830403041	0.023223041	1	N
Gm6297	0.01538188	0.012773968	0.001174032	0.001302271	0.830455596	0.169523428	1	N
Gpr4	0.009157998	0.011025951	0.000898263	0.001210963	1.203969656	0.206860423	1	N
Pygm	0.009157998	0.011025951	0.000915697	0.001240468	1.203969656	0.224713151	1	N
Hist1h2ad	0.023472926	0.019497109	0.001460515	0.001614631	0.830621157	0.09102217	1	N
Wdr44	0.062772295	0.075568105	0.002362041	0.0032204	1.203844875	0.002812534	1	N
Maml2	0.058593403	0.048675541	0.002274573	0.002559842	0.830734161	0.004664682	1	N
Plxnd1	0.020716636	0.017211241	0.001372236	0.001508226	0.830793256	0.133178414	1	N
Abca3	0.030585934	0.025413473	0.001671722	0.001834922	0.830887595	0.071687191	1	N
Gm13830	0.029607895	0.035632648	0.001622917	0.002207786	1.203484646	0.029748016	1	N
Sp6	0.054859074	0.066021245	0.002296651	0.003223354	1.203469925	0.020070153	1	N
Pax9	0.016182093	0.013446282	0.001241827	0.001452392	0.830935906	0.080531593	1	N
Hddc3	0.037876767	0.045582896	0.00185208	0.00249244	1.203452664	0.010595157	1	N
Dcxr	0.09922646	0.119402985	0.003014341	0.004192353	1.203338148	0.000426352	1	N
Lat	0.008268872	0.009950249	0.000853928	0.001166606	1.203338148	0.269708698	1	N
Kif27	0.008268872	0.009950249	0.000853928	0.001151001	1.203338148	0.231989075	1	N
Vmac	0.060460567	0.072744386	0.002309926	0.003158358	1.203170752	0.002851321	1	N
Vopp1	0.064550547	0.053650666	0.002400971	0.00268807	0.831141923	0.003177701	1	N
Heg1	0.071663555	0.05956703	0.002577413	0.002879745	0.831203949	0.002002152	1	N
Igdcc4	0.031741798	0.038187441	0.001926984	0.002278712	1.203064848	0.009467275	1	N
Cacna2d1	0.066951187	0.08054323	0.002448978	0.003366512	1.203014217	0.002841256	1	N
Asprv1	0.013425802	0.011160414	0.001106905	0.001218241	0.831266079	0.225535181	1	N
Dhrs2	0.003912154	0.004706199	0.000627652	0.000838001	1.202968572	0.456616909	1	N
Slc25a35	0.007824309	0.009412397	0.000858915	0.001135799	1.202968572	0.203369074	1	N
Gm43672	0.042144572	0.050692484	0.001911237	0.002634718	1.202823549	0.019473725	1	N
Il17ra	0.064728372	0.077853973	0.002455897	0.003232706	1.202779723	0.000342307	1	N
Cbarp	0.060816218	0.073147775	0.002326152	0.003125444	1.202767575	0.001332661	1	N
S100a16	0.041077621	0.034153557	0.001978313	0.002255462	0.831439503	0.011083448	1	N
Dnase2a	0.0903352	0.108645959	0.002906115	0.003953139	1.202697938	0.000213701	1	N
Mtm1	0.018671646	0.022455291	0.001342843	0.001769979	1.202641234	0.064216045	1	N
Aldh1a3	0.025873566	0.021514051	0.001574277	0.001816902	0.831506996	0.050098914	1	N
Flt1	0.078154174	0.093989512	0.004431848	0.005637084	1.202616656	0.002888308	1	N
Cd55	0.014759491	0.017749092	0.001224178	0.001656009	1.20255447	0.132496417	1	N
Mgat4a	0.049879968	0.059970418	0.00210606	0.002900522	1.20229464	0.010607439	1	N
Cxcl5	0.005334756	0.004437273	0.00069832	0.00079388	0.831766841	0.364947408	1	N
Lhx6	0.001778252	0.001479091	0.000397293	0.000445663	0.831766841	0.622873248	1	N
Gm2464.1	0.001778252	0.001479091	0.000416718	0.000445663	0.831766841	0.725184094	1	N
Gm16008	0.001778252	0.001479091	0.000397293	0.000445663	0.831766841	0.622873248	1	N
Mansc4	0.007113008	0.005916364	0.00079246	0.000889343	0.831766841	0.324105981	1	N
Mia	0.001778252	0.001479091	0.000397293	0.000445663	0.831766841	0.622873248	1	N
Apon	0.003556504	0.002958182	0.000561357	0.000657881	0.831766841	0.390402277	1	N
Gm26721	0.003556504	0.002958182	0.000561357	0.000629795	0.831766841	0.486380135	1	N
Snx22	0.003556504	0.002958182	0.000561357	0.000629795	0.831766841	0.486380135	1	N
Pik3ip1	0.032008536	0.026623639	0.001748012	0.001933444	0.831766841	0.045447276	1	N
Fbll1	0.001778252	0.001479091	0.000397293	0.000445663	0.831766841	0.622873248	1	N
Edaradd	0.012447764	0.010353637	0.001060523	0.001233942	0.831766841	0.120937904	1	N
Gm31834	0.001778252	0.001479091	0.000397293	0.000445663	0.831766841	0.622873248	1	N
Ermn	0.173290655	0.144144144	0.005529478	0.006295061	0.831805638	0.000107302	1	N
Gm29480	0.013870365	0.01667339	0.002682034	0.004056355	1.202087277	0.113604575	1	N
Terb1	0.003467591	0.004168347	0.00055432	0.000770968	1.202087277	0.531882178	1	N
Stmn4	0.003467591	0.004168347	0.00055432	0.000747146	1.202087277	0.442833909	1	N
Fgf17	0.09406953	0.078257362	0.003320381	0.003823483	0.831909781	0.000415126	1	N
Wscd2	0.016893394	0.020303886	0.001303136	0.001742613	1.201883187	0.09553213	1	N
Proser2	0.046768027	0.056205459	0.002068911	0.00280304	1.201792395	0.008024723	1	N
Gabbr2	0.009958211	0.011967191	0.000936307	0.001289353	1.201741053	0.256007559	1	N
Aqp11	0.129367831	0.155439021	0.003535224	0.00495235	1.201527609	0.000371509	1	N
Wdr78	0.039743932	0.033077854	0.001892971	0.002108521	0.832274326	0.025722369	1	N
Tm6sf1	0.04756824	0.057146699	0.002069199	0.002816576	1.201362473	0.00771776	1	N
Trim62	0.048457366	0.040338846	0.002097735	0.002320948	0.832460559	0.013998418	1	N
Abcb10	0.085445008	0.071130832	0.002835431	0.00311723	0.832474996	0.002291872	1	N
Rab15	0.087312172	0.104881	0.002834555	0.003874547	1.201218545	0.000642366	1	N
Nfasc	0.093358229	0.112141993	0.002886673	0.003912354	1.201200945	0.00019157	1	N
Crct1	0.007913221	0.006588678	0.000844921	0.000938197	0.83261645	0.332311601	1	N
Zfp28	0.015826443	0.013177356	0.00119023	0.001322404	0.83261645	0.168578717	1	N
Evx1	0.0896239	0.074626866	0.003234973	0.003577007	0.832667022	0.002970417	1	N
4930592C13Rik	0.003023028	0.003630496	0.000517684	0.000697467	1.200946776	0.476174857	1	N
Sh2d5	0.003023028	0.003630496	0.000517684	0.000697467	1.200946776	0.476174857	1	N
Asphd1	0.003023028	0.003630496	0.000517684	0.000697467	1.200946776	0.476174857	1	N
Gm11630	0.003023028	0.003630496	0.000517684	0.000697467	1.200946776	0.476174857	1	N
Pnldc1	0.012092113	0.014521985	0.001030648	0.001413117	1.200946776	0.200324318	1	N
Pcdh11x	0.026762692	0.032136614	0.001572955	0.002239348	1.200799004	0.152690413	1	N
Tmem185a	0.187249933	0.224821837	0.004359316	0.006384366	1.200651091	0.000422108	1	N
3222401L13Rik	0.047301503	0.039397607	0.002060171	0.002388368	0.832903912	0.004438652	1	N
Kctd13	0.092291278	0.110797365	0.002889722	0.003861715	1.200518265	7.10E-05	1	N
Man2c1os	0.008624522	0.010353637	0.000880963	0.001189166	1.200488225	0.23815596	1	N
11-Mar	0.037610029	0.031329837	0.00184615	0.002038037	0.833018156	0.034916146	1	N
Ptpn6	0.115942029	0.13916902	0.003189628	0.004465924	1.200332795	0.000285644	1	N
Fam151b	0.005601494	0.006723141	0.000703774	0.000947658	1.200240752	0.333088879	1	N
Esr2	0.005601494	0.006723141	0.000768226	0.000947658	1.200240752	0.224863112	1	N
2210406O10Rik	0.023561839	0.019631572	0.00147386	0.001631126	0.833193543	0.10656868	1	N
Gm17102	0.008713435	0.007260992	0.000876386	0.000984568	0.833310008	0.279334809	1	N
Dhx58	0.008179959	0.009815786	0.00085862	0.001143275	1.199979831	0.21626793	1	N
Slc22a21	0.010758424	0.012908431	0.000972807	0.001309018	1.199843979	0.179398337	1	N
Kcnd1	0.021072286	0.02527901	0.001365979	0.001878989	1.199633036	0.092462136	1	N
Dgkb	0.026229217	0.0314643	0.001538185	0.002094644	1.199589774	0.048525325	1	N
Ccdc73	0.027740731	0.023127605	0.001563882	0.001763695	0.833705692	0.050791755	1	N
Hnf1aos1	0.006935183	0.005781901	0.000886757	0.000899569	0.833705692	0.565171584	1	N
Gm29773	0.020805548	0.017345704	0.001608214	0.001876653	0.833705692	0.051965646	1	N
Pgm5	0.013870365	0.011563803	0.001117084	0.00123981	0.833705692	0.20550016	1	N
Myt1	0.002578465	0.003092645	0.000478213	0.000643906	1.199413	0.513755671	1	N
Saa2	0.002578465	0.003092645	0.000478213	0.000671402	1.199413	0.625998033	1	N
Pagr1a	0.005156931	0.00618529	0.00067542	0.000909208	1.199413	0.355077798	1	N
Npm2	0.005156931	0.00618529	0.00067542	0.00094815	1.199413	0.489674241	1	N
1810010H24Rik	0.002578465	0.003092645	0.000478213	0.000671402	1.199413	0.625998033	1	N
Serpinb6c	0.002578465	0.003092645	0.000478213	0.000671402	1.199413	0.625998033	1	N
Vwa5b2	0.007735396	0.009277935	0.000826144	0.00112796	1.199413	0.29860883	1	N
Def6	0.018049258	0.021648514	0.001292615	0.00171953	1.199413	0.074855214	1	N
Zrsr1	0.090957589	0.075837031	0.002864646	0.003225161	0.83376255	0.000460042	1	N
Ctsf	0.106961856	0.128277531	0.00310104	0.004165641	1.199282954	5.27E-05	1	N
Unc80	0.019027296	0.015866613	0.001294425	0.001498186	0.833886893	0.076966663	1	N
Eprn	0.02018316	0.024203308	0.001355557	0.001928363	1.199183272	0.174018923	1	N
Idua	0.021605762	0.018018018	0.001376771	0.001554215	0.833945056	0.083140465	1	N
Ccng1	0.219791945	0.263547129	0.004692128	0.006752373	1.19907547	0.000102413	1	N
Man1a	0.034764826	0.041683475	0.001959005	0.002604308	1.199012885	0.019648628	1	N
Rftn1	0.088023473	0.0734167	0.002843741	0.003271605	0.83405821	0.000232813	1	N
Lsamp	0.031919623	0.026623639	0.001727685	0.001924069	0.834083741	0.049996173	1	N
Slc44a3	0.007290833	0.008740083	0.000812028	0.001079399	1.198777044	0.242731676	1	N
Tmem79	0.045612163	0.038052978	0.002099638	0.002330018	0.834272607	0.022574728	1	N
Mdh1b	0.002578465	0.002151405	0.000478213	0.000537309	0.834374261	0.559955287	1	N
Gm26652	0.010313861	0.008605621	0.000952709	0.001071136	0.834374261	0.241966597	1	N
Gm42875	0.005156931	0.00430281	0.000687026	0.000759049	0.834374261	0.456913599	1	N
Gm45620	0.002578465	0.002151405	0.000494469	0.000537309	0.834374261	0.640491448	1	N
AC127341.5	0.002578465	0.002151405	0.000494469	0.000537309	0.834374261	0.640491448	1	N
Slc7a14	0.018049258	0.015059836	0.001304791	0.001437738	0.834374261	0.164157179	1	N
Vwce	0.007735396	0.006454215	0.000826144	0.000928637	0.834374261	0.311494343	1	N
Kctd8	0.007735396	0.006454215	0.00083566	0.000947909	0.834374261	0.291197885	1	N
A430057M04Rik	0.004712368	0.005647438	0.000645795	0.000869013	1.198429068	0.379071184	1	N
Hoxb6	0.072997244	0.060911658	0.002977137	0.003378984	0.834437779	0.001719191	1	N
Ulk3	0.023117276	0.027699341	0.001433707	0.001931411	1.198209576	0.054837184	1	N
3110002H16Rik	0.068907264	0.082560172	0.002479476	0.003373363	1.198134524	0.001754617	1	N
Lpar3	0.025606828	0.021379589	0.001562062	0.001802127	0.834917473	0.034565051	1	N
Lsp1	0.063127945	0.052709426	0.002446707	0.002727287	0.834961849	0.007357432	1	N
Lpin1	0.045701076	0.054726368	0.002001135	0.002738497	1.197485336	0.013577851	1	N
Pink1	0.075575709	0.090493479	0.002598069	0.003563118	1.197388416	0.001955817	1	N
Zfp781	0.005957144	0.004975124	0.000757624	0.000815923	0.835152595	0.465015295	1	N
Mras	0.029785721	0.024875622	0.00164681	0.001874897	0.835152595	0.031681048	1	N
Gm15489	0.017071219	0.020438349	0.001227958	0.001640851	1.197240151	0.085142972	1	N
Rnf150	0.008535609	0.010219174	0.000867475	0.001166293	1.197240151	0.238222391	1	N
Igip	0.002133902	0.002554794	0.000435135	0.0005854	1.197240151	0.556757696	1	N
Teddm2	0.015292967	0.012773968	0.00119085	0.001434421	0.835283826	0.069357915	1	N
Dqx1	3.843513826	3.210837703	0.090506419	0.096181079	0.83539122	0.05833205	1	N
Lrrn1	0.073352894	0.087804222	0.002599169	0.003485037	1.197011014	0.000976375	1	N
C1ql4	0.020894461	0.025010085	0.001455871	0.002231375	1.196972012	0.426421435	1	N
Mtcp1	0.024717702	0.029581821	0.001474859	0.002037113	1.196786822	0.084575605	1	N
Lamb2	0.043033698	0.05149926	0.001934158	0.002639473	1.196719385	0.01775853	1	N
Llgl2	0.150795768	0.180449106	0.003859686	0.005324538	1.196645692	8.55E-05	1	N
Irs1	0.049879968	0.041683475	0.002139579	0.002348751	0.835675647	0.026157797	1	N
Dnaja4	0.034498088	0.041280086	0.001743796	0.002353553	1.196590536	0.021991846	1	N
1810013D15Rik	0.006757358	0.005647438	0.000772533	0.000869013	0.835746587	0.348550576	1	N
Gpr182	0.003378679	0.002823719	0.000561454	0.000615357	0.835746587	0.574924106	1	N
Rilp	0.003378679	0.002823719	0.000547192	0.000615357	0.835746587	0.508107627	1	N
Kif5a	0.07664266	0.091703644	0.002661464	0.003591829	1.196509145	0.000584145	1	N
Gm15283	0.055659287	0.046524136	0.002233837	0.002529725	0.835873736	0.006356487	1	N
Plcb1	0.032008536	0.026758101	0.0016835	0.001919112	0.835967684	0.030270878	1	N
Fgf22	0.01093625	0.009143472	0.001020237	0.001103802	0.836070144	0.333243101	1	N
Spire2	0.042944785	0.051364798	0.001936376	0.002629531	1.196066002	0.014124535	1	N
Gng7	0.007646484	0.009143472	0.000830989	0.001103802	1.19577474	0.239283201	1	N
Best1	0.003823242	0.004571736	0.000581949	0.000782305	1.19577474	0.434392624	1	N
Gm9833	0.032275273	0.03859083	0.001704055	0.002281764	1.195677854	0.023668755	1	N
Gucy1b1	0.015915355	0.013311819	0.001200048	0.001408314	0.836413584	0.092148661	1	N
Nt5dc3	0.026318129	0.0314643	0.001519953	0.002300363	1.195537106	0.228357126	1	N
Tnfaip6	0.008357784	0.006992067	0.000894548	0.00098483	0.836593342	0.341934996	1	N
Acot6	0.008357784	0.006992067	0.000858468	0.00098483	0.836593342	0.253058651	1	N
Abcc10	0.020360985	0.024337771	0.001349475	0.001797074	1.195314	0.059579303	1	N
Clic6	0.092735841	0.077585048	0.00297874	0.003365112	0.836624192	0.000597597	1	N
Fbxo27	0.047923891	0.057281162	0.002056971	0.00280011	1.195252739	0.010215959	1	N
S1pr5	0.005512581	0.006588678	0.000709431	0.000957277	1.195207485	0.365197797	1	N
Ncoa1	0.029252245	0.034960333	0.001618613	0.002245762	1.195133345	0.063627867	1	N
Trbc2	0.014403841	0.017211241	0.001144459	0.001578524	1.194906349	0.211200397	1	N
Trim12c	0.030497021	0.036439424	0.001645652	0.002222348	1.194851916	0.034364522	1	N
Zfp61	0.084822619	0.07099637	0.002721891	0.00317796	0.836998079	0.000136905	1	N
4933402E13Rik	0.04481195	0.037515127	0.002072757	0.002415009	0.837167925	0.007610906	1	N
Usp2	0.05201387	0.062121823	0.002160822	0.003010788	1.194331875	0.02232595	1	N
Erbb2	0.117097893	0.139841334	0.00339375	0.004667094	1.194225879	0.000313466	1	N
Scx	0.027473993	0.032808928	0.001571864	0.002109086	1.194181285	0.041666803	1	N
Sorbs2	0.04961323	0.041549012	0.002141977	0.002406112	0.837458306	0.0159927	1	N
1500015O10Rik	0.005068018	0.006050827	0.000669602	0.000919218	1.193923696	0.438512796	1	N
Cfap61	0.003378679	0.004033885	0.000547192	0.000735046	1.193923696	0.466632692	1	N
Chd5	0.005068018	0.006050827	0.000669602	0.000899331	1.193923696	0.372180303	1	N
C78859	0.005068018	0.006050827	0.000681307	0.000899331	1.193923696	0.328361652	1	N
Ccno	0.001689339	0.002016942	0.000387251	0.000520282	1.193923696	0.607061235	1	N
Mas1	0.001689339	0.002016942	0.000387251	0.000520282	1.193923696	0.607061235	1	N
Armc4	0.001689339	0.002016942	0.000387251	0.000520282	1.193923696	0.607061235	1	N
2900055J20Rik	0.001689339	0.002016942	0.000387251	0.000520282	1.193923696	0.607061235	1	N
Hsbp1l1	0.013514715	0.016135539	0.001165946	0.001461133	1.193923696	0.052715477	1	N
Prox2	0.005779319	0.004840662	0.000714794	0.000804876	0.837583393	0.39172548	1	N
Fbxo10	0.028896595	0.024203308	0.001604466	0.001812347	0.837583393	0.053119584	1	N
Olfr889	0.124566551	0.104343149	0.004350993	0.004542343	0.83764982	0.00399785	1	N
Cmtr1	0.031652885	0.037784053	0.001665214	0.002251682	1.193700115	0.033333037	1	N
Adora2b	0.025517916	0.021379589	0.001554582	0.001709436	0.837826594	0.120322924	1	N
Prdm10	0.078154174	0.065483394	0.00267682	0.002967869	0.837874551	0.003865447	1	N
Atg4a	0.032897662	0.027564878	0.001723761	0.001908123	0.837897801	0.067204471	1	N
Tshz3	0.065795323	0.055129757	0.002466231	0.002773502	0.837897801	0.00452405	1	N
Plac1	0.034142438	0.040742235	0.002172349	0.002803521	1.193301861	0.018296617	1	N
Zfp709	0.021339024	0.017883555	0.001374267	0.001536876	0.838068105	0.115613223	1	N
Hoxa3	0.086156308	0.072206535	0.002959084	0.003283496	0.838087614	0.002347813	1	N
Coro1a	0.120476572	0.143740756	0.00329322	0.004486891	1.193101313	0.000144842	1	N
Gm16222	0.059838179	0.050154632	0.005439723	0.005163251	0.838171098	0.271298836	1	N
Dclre1b	0.08277763	0.069382816	0.002875642	0.003007479	0.838183166	0.007949019	1	N
Gm26981	0.022939451	0.019228183	0.001422892	0.001615065	0.838214646	0.077928361	1	N
Cobl	0.022317062	0.026623639	0.001453992	0.001942774	1.192972362	0.072222981	1	N
Kif26a	0.078598737	0.065886782	0.002700662	0.003083236	0.838267693	0.000976385	1	N
Trim34a	0.008179959	0.006857604	0.000849362	0.000957023	0.838342073	0.310012116	1	N
Cacna1d	0.018938384	0.022589754	0.001321738	0.001764632	1.192802641	0.088164862	1	N
Hormad2	0.008980172	0.007529918	0.000915853	0.001002499	0.838504827	0.347685171	1	N
Slc18a2	0.008980172	0.007529918	0.000898422	0.001002499	0.838504827	0.316596439	1	N
Nkain3	0.018760558	0.01573215	0.001285579	0.001480164	0.83857579	0.087227754	1	N
St5	0.048901929	0.04101116	0.002079781	0.002384712	0.838640948	0.007278301	1	N
Mtx3	0.062683382	0.052574963	0.002340395	0.002663912	0.838738453	0.003232593	1	N
Tceanc	0.031741798	0.026623639	0.001700303	0.00190518	0.838756479	0.059487605	1	N
Gdap1l1	0.069707478	0.083098023	0.002494976	0.003376945	1.192096262	0.002189321	1	N
Herc6	0.007557571	0.009009009	0.000826291	0.001159865	1.192050874	0.44627221	1	N
Epha2	0.064639459	0.077047196	0.002743486	0.003733506	1.191952983	0.006936951	1	N
Dpp7	0.077176136	0.09197257	0.002630204	0.003560562	1.191722915	0.001299359	1	N
Ret	0.014581666	0.012236117	0.001164802	0.001357344	0.839143931	0.118770403	1	N
Lepr	0.678669868	0.56958451	0.018370408	0.019557794	0.839265948	0.00678429	1	N
Ctso	0.005868232	0.006992067	0.000720239	0.00098483	1.191511729	0.40101885	1	N
Asxl3	0.051747133	0.043431491	0.002170517	0.002504831	0.839302374	0.004832603	1	N
Tmem191c	0.021783587	0.025951324	0.001432807	0.001911164	1.191324678	0.061491589	1	N
Jpx	0.079932426	0.067096948	0.002669187	0.002981271	0.83942088	0.002716903	1	N
1700096K18Rik	0.018849471	0.022455291	0.001294656	0.001759733	1.191295562	0.106246571	1	N
Tlcd2	0.050680181	0.060373807	0.002136057	0.002902513	1.191270532	0.012826907	1	N
Rdh12	0.015915355	0.018959258	0.001193441	0.001592948	1.19125571	0.109868303	1	N
Scara3	0.021783587	0.018286944	0.001416156	0.001588323	0.839482675	0.106927199	1	N
Cacng7	0.058593403	0.069786204	0.002295334	0.003161608	1.191024943	0.013837714	1	N
2-Sep	0.109540322	0.09197257	0.003122283	0.003590904	0.839622963	6.08E-05	1	N
Zfyve1	0.046412377	0.055264219	0.002042707	0.002723799	1.190721602	0.006042274	1	N
Eral1	0.114074864	0.135807449	0.003149507	0.004283798	1.190511599	0.000142005	1	N
Hkdc1	0.009602561	0.01142934	0.000928158	0.001460915	1.190238746	0.629663672	1	N
Six6	0.010402774	0.008740083	0.001073584	0.00153576	0.840168527	0.083522084	1	N
Prkag3	0.000800213	0.000672314	0.000266643	0.000300587	0.840168527	0.754506404	1	N
Fam78b	0.068818352	0.057819013	0.002516094	0.00289392	0.840168527	0.001678472	1	N
Nos1ap	0.051213657	0.043028103	0.002127506	0.002421356	0.840168527	0.0095556	1	N
St8sia6	0.00240064	0.002016942	0.000461469	0.000520282	0.840168527	0.587778784	1	N
Tbr1	0.00240064	0.002016942	0.000461469	0.000520282	0.840168527	0.587778784	1	N
Olfr1160	0.000800213	0.000672314	0.000266643	0.000300587	0.840168527	0.754506404	1	N
Gpat2	0.000800213	0.000672314	0.000294806	0.000300587	0.840168527	0.921102319	1	N
Cpne1	0.003200854	0.002689256	0.000532645	0.000600567	0.840168527	0.531213731	1	N
Eppin	0.000800213	0.000672314	0.000266643	0.000300587	0.840168527	0.754506404	1	N
Wfdc10	0.001600427	0.001344628	0.000376939	0.000424951	0.840168527	0.658188754	1	N
Cass4	0.001600427	0.001344628	0.000376939	0.000424951	0.840168527	0.658188754	1	N
Gm15138	0.001600427	0.001344628	0.000376939	0.000424951	0.840168527	0.658188754	1	N
Grpr	0.000800213	0.000672314	0.000266643	0.000300587	0.840168527	0.754506404	1	N
Hnf4g	0.000800213	0.000672314	0.000266643	0.000300587	0.840168527	0.754506404	1	N
Lrriq4	0.000800213	0.000672314	0.000266643	0.000300587	0.840168527	0.754506404	1	N
Gm10135	0.000800213	0.000672314	0.000266643	0.000300587	0.840168527	0.754506404	1	N
Gm15860	0.003200854	0.002689256	0.000532645	0.000600567	0.840168527	0.531213731	1	N
Aoc1	0.000800213	0.000672314	0.000266643	0.000300587	0.840168527	0.754506404	1	N
Gnb3	0.001600427	0.001344628	0.000376939	0.000424951	0.840168527	0.658188754	1	N
Acsm3	0.000800213	0.000672314	0.000266643	0.000300587	0.840168527	0.754506404	1	N
Sprn	0.001600427	0.001344628	0.000376939	0.000424951	0.840168527	0.658188754	1	N
Gm36229	0.000800213	0.000672314	0.000266643	0.000300587	0.840168527	0.754506404	1	N
4933417D19Rik	0.000800213	0.000672314	0.000266643	0.000300587	0.840168527	0.754506404	1	N
Gm8206	0.000800213	0.000672314	0.000266643	0.000300587	0.840168527	0.754506404	1	N
Kcnk16	0.001600427	0.001344628	0.000376939	0.000424951	0.840168527	0.658188754	1	N
Gm2670	0.001600427	0.001344628	0.000376939	0.000424951	0.840168527	0.658188754	1	N
Cdhr1	0.003200854	0.002689256	0.000532645	0.000600567	0.840168527	0.531213731	1	N
Trpc6	0.000800213	0.000672314	0.000266643	0.000300587	0.840168527	0.754506404	1	N
Dscaml1	0.000800213	0.000672314	0.000266643	0.000300587	0.840168527	0.754506404	1	N
Nmnat3	0.001600427	0.001344628	0.000376939	0.000424951	0.840168527	0.658188754	1	N
Btnl9	0.001600427	0.001344628	0.000376939	0.000424951	0.840168527	0.658188754	1	N
Gas7	0.014403841	0.012101654	0.00150809	0.001350829	0.840168527	0.536091267	1	N
Pik3r6	0.000800213	0.000672314	0.000266643	0.000300587	0.840168527	0.754506404	1	N
Rab11fip4os1	0.000800213	0.000672314	0.000266643	0.000300587	0.840168527	0.754506404	1	N
Trim80	0.000800213	0.000672314	0.000266643	0.000300587	0.840168527	0.754506404	1	N
1700018A04Rik	0.000800213	0.000672314	0.000266643	0.000300587	0.840168527	0.754506404	1	N
Gm46332	0.000800213	0.000672314	0.000266643	0.000300587	0.840168527	0.754506404	1	N
Gm48809	0.000800213	0.000672314	0.000266643	0.000300587	0.840168527	0.754506404	1	N
BC024139	0.000800213	0.000672314	0.000266643	0.000300587	0.840168527	0.754506404	1	N
Parvg	0.001600427	0.001344628	0.000376939	0.000424951	0.840168527	0.658188754	1	N
2310015D24Rik	0.000800213	0.000672314	0.000266643	0.000300587	0.840168527	0.754506404	1	N
Cd226	0.000800213	0.000672314	0.000266643	0.000300587	0.840168527	0.754506404	1	N
AC168977.1	0.001600427	0.001344628	0.000376939	0.000424951	0.840168527	0.658188754	1	N
Usp27x	0.032808749	0.027564878	0.001698501	0.001945661	0.840168527	0.034278046	1	N
Gm21887	0.09202454	0.077316122	0.002948699	0.003466515	0.840168527	0.000334463	1	N
Fam212b	0.013603628	0.01142934	0.001127939	0.001261662	0.840168527	0.225896232	1	N
Gm16958	0.003200854	0.002689256	0.000532645	0.000760048	0.840168527	0.24993568	1	N
Acot4	0.005601494	0.004706199	0.000703774	0.000793672	0.840168527	0.406952783	1	N
Gm5475	0.003200854	0.002689256	0.000532645	0.000600567	0.840168527	0.531213731	1	N
Tex37	0.005423669	0.006454215	0.000692575	0.000928637	1.190009192	0.365269958	1	N
Arf4os	0.005423669	0.006454215	0.000692575	0.000947909	1.190009192	0.428654563	1	N
Srsf12	0.016271006	0.019362646	0.001206196	0.00160924	1.190009192	0.108234978	1	N
Stc1	0.075042233	0.063063063	0.002659578	0.002993089	0.840367619	0.003837083	1	N
Rb1	0.066239886	0.055667608	0.002444237	0.00274584	0.840394075	0.005946277	1	N
Slc4a8	0.048368454	0.057550087	0.002073277	0.002779923	1.189826899	0.006930269	1	N
Lifr	0.09647017	0.081081081	0.003512294	0.003568216	0.840478266	0.01769971	1	N
Acad12	0.021250111	0.02527901	0.001411286	0.001840092	1.189594265	0.05254991	1	N
Gm17655	0.026229217	0.031195374	0.001512267	0.002069131	1.18933687	0.074155921	1	N
Plac8	0.246910287	0.207610596	0.010487378	0.009167243	0.840834127	0.429586214	1	N
Cx3cl1	0.021427936	0.018018018	0.001411047	0.001588736	0.840865762	0.091384914	1	N
Smpdl3b	0.019560772	0.023262068	0.001347597	0.001758323	1.18922036	0.054224834	1	N
Adamtsl1	0.010402774	0.01237058	0.000956764	0.001295837	1.189161607	0.242010785	1	N
Vsx1	0.01164755	0.013849671	0.001057599	0.001420404	1.189062938	0.177178519	1	N
Cyp2d22	0.01164755	0.013849671	0.001011752	0.001420404	1.189062938	0.349784022	1	N
Gm26710	0.079932426	0.067231411	0.008621303	0.009773417	0.841103086	0.746248934	1	N
1700065D16Rik	0.015026229	0.012639505	0.001154069	0.001309371	0.841162809	0.165720754	1	N
Hexb	0.095581044	0.113621084	0.002957395	0.004004892	1.188740771	0.000577091	1	N
Acy3	0.027829643	0.033077854	0.001571307	0.002099927	1.188583462	0.043376568	1	N
Adcyap1	0.011825376	0.009950249	0.001019355	0.001151001	0.841431938	0.23069075	1	N
Zfp870	0.0564595	0.067096948	0.002237357	0.003005434	1.188408458	0.005303281	1	N
Gm37748	0.002489553	0.002958182	0.000469916	0.000629795	1.188238345	0.543913835	1	N
Gm14426	0.001244776	0.001479091	0.000332488	0.000445663	1.188238345	0.668033668	1	N
Alx4	0.002489553	0.002958182	0.000469916	0.000629795	1.188238345	0.543913835	1	N
Gm128	0.004979106	0.005916364	0.000675539	0.000889343	1.188238345	0.344545718	1	N
4933435F18Rik	0.001244776	0.001479091	0.000332488	0.000445663	1.188238345	0.668033668	1	N
4930553P18Rik	0.001244776	0.001479091	0.000332488	0.000445663	1.188238345	0.668033668	1	N
Dnaaf3	0.018671646	0.022186365	0.001288765	0.001718607	1.188238345	0.088476225	1	N
Gm26790	0.002489553	0.002958182	0.000469916	0.000629795	1.188238345	0.543913835	1	N
Gm26768	0.001244776	0.001479091	0.000355472	0.000445663	1.188238345	0.546160431	1	N
Gm11175	0.001244776	0.001479091	0.000332488	0.000484542	1.188238345	0.851806085	1	N
Gm37637	0.001244776	0.001479091	0.000355472	0.000445663	1.188238345	0.546160431	1	N
4921523L03Rik	0.002489553	0.002958182	0.000754117	0.001156262	1.188238345	0.530576927	1	N
Gm47112	0.003734329	0.004437273	0.000575168	0.000770766	1.188238345	0.456991754	1	N
Shpk	0.002489553	0.002958182	0.000469916	0.000629795	1.188238345	0.543913835	1	N
Serpinb1a	0.002489553	0.002958182	0.000561867	0.000629795	1.188238345	0.326173523	1	N
Platr19	0.001244776	0.001479091	0.000332488	0.000445663	1.188238345	0.668033668	1	N
9030404E10Rik	0.002489553	0.002958182	0.000469916	0.000629795	1.188238345	0.543913835	1	N
3110079O15Rik	0.010224949	0.008605621	0.000956934	0.001087887	0.841629689	0.250353071	1	N
Csrnp3	0.061794256	0.0734167	0.00236266	0.003164847	1.188082918	0.002859931	1	N
BC002059	0.067573575	0.056877773	0.002449073	0.002752376	0.841716206	0.00628888	1	N
Tnfrsf10b	0.050591269	0.060104881	0.002145477	0.002884517	1.1880485	0.007097663	1	N
Bhmt2	0.009424735	0.007933306	0.000911128	0.001028793	0.84175375	0.286166543	1	N
Fbxo44	0.156308349	0.185693156	0.003761086	0.005205568	1.187992562	0.000155967	1	N
Dgkk	0.092646928	0.077988436	0.003087162	0.003503416	0.841781134	0.002229024	1	N
Vwa5a	0.026940517	0.032002151	0.001582707	0.002127817	1.187881838	0.05410197	1	N
Ier3	0.079221126	0.066693559	0.002898208	0.003279901	0.841865837	0.004281836	1	N
Ptges	0.043922824	0.036977276	0.002115956	0.002301125	0.841869273	0.075532944	1	N
Lingo3	0.008624522	0.007260992	0.000880963	0.000984568	0.841900833	0.339018902	1	N
Paqr6	0.008624522	0.007260992	0.000982773	0.001002766	0.841900833	0.588098182	1	N
Osbpl8	0.085445008	0.071937609	0.002779104	0.003155116	0.841917056	0.001158454	1	N
Six3	1.080999378	0.910178836	0.024753514	0.026138784	0.841979056	0.002001356	1	N
Ism1	0.014492754	0.017211241	0.001140899	0.001567027	1.187575635	0.197382383	1	N
Abcd4	0.132035209	0.156783649	0.003485855	0.004752758	1.187438184	0.000101925	1	N
Cldn11	0.014048191	0.011832728	0.001137925	0.001253972	0.842295536	0.270026512	1	N
Fads6	0.009513648	0.011294877	0.000923971	0.001225475	1.187228797	0.212586865	1	N
Sez6	0.040544145	0.034153557	0.002173481	0.002157111	0.842379497	0.102564196	1	N
Shisa6	0.030585934	0.036304962	0.001666986	0.002306487	1.186982279	0.072783194	1	N
Mllt6	0.044634125	0.052978351	0.002015081	0.002659439	1.186947249	0.006724806	1	N
Adrb2	0.007024095	0.008336695	0.000797503	0.001088168	1.186870982	0.37567404	1	N
Zfp672	0.086334134	0.072744386	0.002748039	0.003186856	0.842591258	0.000410156	1	N
Hist1h3b	0.060638392	0.051095872	0.002319759	0.002630235	0.842632364	0.007039013	1	N
Pcdh9	0.011558638	0.013715208	0.001023496	0.001401356	1.186576473	0.238100862	1	N
Il13ra1	0.005779319	0.006857604	0.000714794	0.000975735	1.186576473	0.419060568	1	N
Iqsec2	0.017337957	0.020572812	0.001237248	0.001667952	1.186576473	0.128608992	1	N
Nfam1	0.005779319	0.006857604	0.000714794	0.000957023	1.186576473	0.358380896	1	N
2510009E07Rik	0.090779763	0.076509345	0.002867905	0.003264832	0.842801768	0.000842334	1	N
Arsa	0.027651818	0.032808928	0.001576609	0.002143106	1.186501662	0.065061578	1	N
Bmf	0.074686583	0.088610999	0.002600354	0.00349266	1.186437984	0.001553621	1	N
S1pr1	0.010847337	0.009143472	0.000984835	0.001120065	0.842923178	0.241062109	1	N
Gm3512	0.015470792	0.013042894	0.001183987	0.001315729	0.84306566	0.223212306	1	N
Hist4h4	0.076553748	0.064542154	0.00263932	0.002979757	0.843095943	0.003009695	1	N
Klhl3	0.025517916	0.021514051	0.00167219	0.001725006	0.843095943	0.122264627	1	N
Mup6	0.025962479	0.030791986	0.001541155	0.002142912	1.186018722	0.123126162	1	N
Ccr4	0.012358851	0.014656447	0.001049374	0.001406517	1.185906942	0.186139324	1	N
Hist1h3a	0.138081266	0.116444803	0.003514803	0.003927773	0.84330631	0.000123967	1	N
Slc41a3	0.007824309	0.009277935	0.000830842	0.00112796	1.185783307	0.33167582	1	N
Bicral	0.050235618	0.05956703	0.00210155	0.002835449	1.185752891	0.011205578	1	N
Gm28557	0.030052458	0.035632648	0.001624626	0.002158084	1.185681619	0.030191336	1	N
Irf5	0.004623455	0.003899422	0.000639702	0.000771157	0.843399944	0.306510161	1	N
Pitx1	0.078598737	0.066290171	0.003795934	0.004145397	0.843399944	0.028874367	1	N
Plekho2	0.026940517	0.022724217	0.001562598	0.001759268	0.843495927	0.088802872	1	N
Ube2v1	0.097714946	0.082425709	0.003001656	0.003371124	0.843532259	0.001580629	1	N
Tmem59l	0.106517294	0.126260589	0.003174199	0.004320799	1.185352958	0.000818047	1	N
Myo1h	0.003289766	0.003899422	0.000539968	0.00072274	1.18531884	0.491762268	1	N
Slc5a4b	0.003289766	0.003899422	0.000875177	0.001066379	1.18531884	0.927041889	1	N
Tmem200c	0.006579532	0.007798844	0.000762369	0.001037681	1.18531884	0.383975433	1	N
Stra6l	0.008446697	0.00712653	0.000862983	0.000975475	0.843706078	0.319063607	1	N
1700055D18Rik	0.012269939	0.010353637	0.001045693	0.001189166	0.843821433	0.21647036	1	N
Arc	0.008624522	0.010219174	0.000871942	0.001166293	1.184897469	0.265301073	1	N
Arap2	0.048457366	0.057415625	0.002175442	0.002959858	1.184868862	0.024392041	1	N
B3galt2	0.003823242	0.003227108	0.000581949	0.000684653	0.844076287	0.410327816	1	N
Gm37401	0.003823242	0.003227108	0.000581949	0.000657711	0.844076287	0.504617433	1	N
Fhod1	0.058682315	0.069517278	0.002289959	0.003093027	1.184637623	0.005594846	1	N
Ccdc82	0.054147773	0.045717359	0.002221177	0.002466582	0.844307288	0.023129817	1	N
Gm7173	0.007379746	0.008740083	0.000816811	0.001079399	1.184333947	0.272683022	1	N
Mib2	0.030319196	0.035901573	0.001641134	0.0022072	1.184120217	0.046690651	1	N
Gm14322	0.00684627	0.005781901	0.000777564	0.000899569	0.844533039	0.313700462	1	N
Kcnt2	0.02907442	0.034422482	0.001599244	0.002131232	1.183943906	0.038900274	1	N
D430041D05Rik	0.009869298	0.008336695	0.000940603	0.00105441	0.844709978	0.311579721	1	N
Rab39	0.018938384	0.016001076	0.001285347	0.001479776	0.844901871	0.103949362	1	N
Dtnbos	0.00204499	0.002420331	0.000425993	0.000600721	1.183541751	0.727036834	1	N
Slc5a7	0.010224949	0.012101654	0.000956934	0.001267969	1.183541751	0.205931455	1	N
Cox15	0.077709611	0.09197257	0.002652758	0.003595936	1.183541751	0.002382454	1	N
Kcnj13	0.006134969	0.007260992	0.000736327	0.000984568	1.183541751	0.351542752	1	N
Ttll11	0.00204499	0.002420331	0.000425993	0.000569825	1.183541751	0.591499359	1	N
D130017N08Rik	0.049168667	0.041549012	0.002103792	0.002368238	0.845030261	0.020936248	1	N
Klc3	0.06499511	0.076912734	0.002401551	0.003216116	1.183361854	0.002631753	1	N
Ednrb	0.030230284	0.025547936	0.001728099	0.001888101	0.845110695	0.156537804	1	N
Gm2093	0.006046057	0.005109587	0.000731005	0.000848408	0.845110695	0.338177849	1	N
Ston1	0.013070152	0.015463224	0.001078344	0.001468281	1.183094456	0.232487159	1	N
Col22a1	0.011025162	0.013042894	0.001000589	0.001329401	1.18301149	0.199266824	1	N
Gabrb3	0.101804926	0.086056205	0.003015875	0.003383041	0.845304928	0.00102805	1	N
Kazn	0.068996177	0.081618932	0.002474468	0.003437479	1.182948624	0.016122697	1	N
Fmn2	0.094958656	0.080274304	0.003018693	0.003302308	0.845360579	0.008290008	1	N
Tmem198	0.0112919	0.00954686	0.000996365	0.001127658	0.845460927	0.254194466	1	N
Ggta1	0.036720903	0.043431491	0.001817543	0.002583021	1.182745718	0.075085958	1	N
Tspan8	0.008268872	0.006992067	0.000872248	0.001020892	0.845588969	0.290239907	1	N
Tac4	0.008268872	0.006992067	0.001052942	0.001089441	0.845588969	0.685258867	1	N
Gm38414	0.013514715	0.01142934	0.001103231	0.001247247	0.845695951	0.219195093	1	N
Tanc2	0.134346937	0.113621084	0.004230785	0.004857749	0.845728874	0.002247407	1	N
Ptchd4	0.004890193	0.005781901	0.000657808	0.000879238	1.182346254	0.408834828	1	N
Fmo4	0.005245843	0.004437273	0.000681187	0.00081634	0.845864585	0.298405277	1	N
Gm12866	0.005245843	0.004437273	0.000681187	0.000770766	0.845864585	0.439611477	1	N
Gm12999	0.005245843	0.004437273	0.000692696	0.00079388	0.845864585	0.409335156	1	N
Gm31793	0.005245843	0.004437273	0.000681187	0.000770766	0.845864585	0.439611477	1	N
Tap1	0.017515782	0.020707274	0.001347165	0.001767735	1.182206678	0.079545185	1	N
D1Ertd622e	0.07628701	0.064542154	0.002593173	0.003075321	0.846043831	0.000391841	1	N
Pm20d2	0.014937317	0.012639505	0.001177903	0.001389764	0.84616973	0.152008594	1	N
Acvr2a	0.113452476	0.096006454	0.003177737	0.003626882	0.846226168	0.000230037	1	N
Etv2	0.131768472	0.155707947	0.005746458	0.010244329	1.181678325	0.034955123	1	N
Plekhg5	0.043922824	0.051902649	0.002000725	0.002600442	1.181678325	0.004866632	1	N
Gm8237	0.002845203	0.003361571	0.000502272	0.000671228	1.181486991	0.531025522	1	N
Cideb	0.008535609	0.010084712	0.000867475	0.001158673	1.181486991	0.276427141	1	N
Akr1c19	0.043211523	0.036573887	0.002037333	0.002375444	0.846391997	0.012141892	1	N
Thy1	0.061349693	0.072475461	0.002385332	0.003232743	1.181350007	0.006342954	1	N
Vegfa	0.104827954	0.088745462	0.003089652	0.003442658	0.846582027	0.001409178	1	N
Fosl2	0.020805548	0.01761463	0.001374995	0.001549011	0.846631362	0.140834383	1	N
T	0.14403841	0.121957779	0.005416367	0.005746819	0.846703171	0.055619388	1	N
Inf2	0.046679114	0.055129757	0.002059514	0.002740709	1.1810369	0.012560626	1	N
Shd	0.075486796	0.08914885	0.002556891	0.003438628	1.180986007	0.001855911	1	N
Rarb	0.131323909	0.111200753	0.003748267	0.004138232	0.846767007	0.001787888	1	N
D030068K23Rik	0.031652885	0.037380664	0.001665214	0.002272567	1.180955985	0.065696004	1	N
Zdhhc9	0.054147773	0.045851822	0.002249473	0.002506249	0.846790545	0.025715314	1	N
Hist2h3b	0.054147773	0.045851822	0.002238904	0.00247722	0.846790545	0.027299328	1	N
Megf8	0.073441807	0.08672852	0.002535817	0.003378056	1.180914842	0.001432599	1	N
Fancf	0.073441807	0.08672852	0.002542045	0.003425894	1.180914842	0.002834835	1	N
Gm26604	0.006668445	0.005647438	0.00111943	0.000889578	0.846889875	0.744421632	1	N
Anks4b	0.002222815	0.001882479	0.000444088	0.000502674	0.846889875	0.617845373	1	N
Cygb	0.00444563	0.003764959	0.000639814	0.000710217	0.846889875	0.536341056	1	N
Cbs	0.108295545	0.127874143	0.003098198	0.004191106	1.180788575	0.00044195	1	N
Ttc39b	0.016626656	0.019631572	0.001231714	0.001631126	1.180728817	0.114989941	1	N
Cgn	0.16422157	0.193895388	0.004172151	0.005843577	1.180693789	0.000651216	1	N
Tox2	0.045878901	0.038859755	0.002066858	0.00228115	0.847007108	0.049986529	1	N
Tram1l1	0.041433271	0.035094796	0.001920869	0.002184248	0.847019686	0.024970978	1	N
H2-Q7	0.066862274	0.078929676	0.002489218	0.003339314	1.18048147	0.003289249	1	N
Fbxl15	0.130434783	0.15395993	0.003443324	0.004624573	1.180359464	0.000109929	1	N
Gchfr	0.029163332	0.034422482	0.001606499	0.002222604	1.18033432	0.095166812	1	N
Snx25	0.014581666	0.017211241	0.001130355	0.001543775	1.18033432	0.226213676	1	N
Gm16386	0.010313861	0.008740083	0.000952709	0.001096023	0.847411359	0.242349174	1	N
Adamts17	0.011736463	0.013849671	0.001038653	0.001368534	1.180054885	0.192517143	1	N
Dlg5	0.131501734	0.155170095	0.003432811	0.004687138	1.179985168	0.000457166	1	N
Tchh	0.06330577	0.053650666	0.002942219	0.002932576	0.847484601	0.038319735	1	N
Gm48610	0.026495954	0.022455291	0.00163012	0.001739059	0.847498856	0.167776663	1	N
Dusp14	0.040455233	0.047734301	0.001977455	0.002572789	1.179928986	0.008328924	1	N
Dock8	0.008091047	0.00954686	0.000854079	0.001190073	1.179928986	0.403763319	1	N
Ttc30b	0.008091047	0.006857604	0.000844771	0.000957023	0.847554624	0.34199085	1	N
Gm29340	0.008091047	0.006857604	0.000854079	0.000975735	0.847554624	0.321236953	1	N
Cep41	0.158797902	0.134597284	0.003793713	0.004295251	0.847601149	4.55E-05	1	N
Map6	0.033964613	0.040069921	0.00173564	0.002298089	1.179754968	0.025136955	1	N
Lyrm1	0.081532853	0.06911389	0.00268262	0.003079598	0.847681484	0.001642282	1	N
Rprml	0.00889126	0.0104881	0.000994558	0.001284061	1.179596612	0.263279176	1	N
Tmem255a	0.005868232	0.004975124	0.000731134	0.000815923	0.847806422	0.465015295	1	N
Atp8a1	0.0564595	0.047868764	0.002237357	0.002610828	0.847842507	0.003575741	1	N
Lag3	0.028274206	0.03334678	0.001578134	0.002082057	1.179406385	0.036961211	1	N
Rwdd3	0.02907442	0.034288019	0.001589326	0.002127278	1.179319125	0.051737706	1	N
Crtc3	0.077531786	0.091434718	0.002659173	0.003592751	1.179319125	0.002812773	1	N
Nrg4	0.005245843	0.00618529	0.000681187	0.000909208	1.179083966	0.400450745	1	N
Gm11520	0.01573753	0.018555869	0.001173612	0.001587903	1.179083966	0.183106157	1	N
Rtl1	0.005245843	0.00618529	0.000681187	0.000909208	1.179083966	0.400450745	1	N
Vwa7	0.005245843	0.00618529	0.000681187	0.000909208	1.179083966	0.400450745	1	N
Hexim2	0.035476127	0.041817937	0.001775762	0.002367601	1.17876276	0.031991756	1	N
Tnfrsf4	0.007290833	0.00618529	0.000802233	0.000909208	0.848365293	0.36985997	1	N
Uts2r	0.003645417	0.003092645	0.000568305	0.000643906	0.848365293	0.526739929	1	N
Stat2	0.032630924	0.038456367	0.001731076	0.002262173	1.178525225	0.023196623	1	N
Zfp512	1.394505201	1.183272825	0.026075843	0.02532973	0.848525214	0.022817933	1	N
Fkbp7	0.02738508	0.032271077	0.001554299	0.002161005	1.178418193	0.124509174	1	N
Dok4	0.082955455	0.097754471	0.003551771	0.00505645	1.178397143	0.056369099	1	N
Lgalsl	0.128834356	0.151808525	0.003416432	0.004567311	1.178323313	7.84E-05	1	N
Slc39a4	0.035831777	0.042221326	0.001784012	0.002378071	1.178320723	0.026176928	1	N
Pianp	0.022139237	0.026085787	0.001404452	0.00189667	1.17826044	0.103141601	1	N
Ap3b2	0.022139237	0.026085787	0.001437831	0.001887112	1.17826044	0.060932392	1	N
Kctd21	0.007646484	0.009009009	0.00082142	0.00109573	1.178189818	0.311754515	1	N
Bcl9l	0.174624344	0.205728116	0.003999306	0.005559458	1.178118189	0.000685497	1	N
Gm19412	0.055125811	0.046793062	0.002231472	0.002557498	0.848841234	0.009128091	1	N
Sptbn2	0.089712812	0.105687777	0.002887365	0.003908784	1.178067821	0.002440683	1	N
Tc2n	0.14572775	0.123705795	0.011567409	0.015340517	0.848882904	0.02817697	1	N
Dlgap1	0.018849471	0.016001076	0.001394613	0.001479776	0.848887257	0.231697965	1	N
Manba	0.008446697	0.009950249	0.000872097	0.001182004	1.178004713	0.344831133	1	N
Mmd	0.142704721	0.121151002	0.00364445	0.004144359	0.848962814	7.46E-05	1	N
Zfr2	0.010136036	0.008605621	0.000944545	0.001136659	0.849012406	0.179821959	1	N
Dppa5a	0.045612163	0.038725292	0.002245211	0.002285417	0.849012406	0.073415724	1	N
Stat5a	0.005068018	0.00430281	0.000669602	0.000759049	0.849012406	0.457138491	1	N
Slc25a19	0.121810261	0.14347183	0.00328043	0.004369644	1.177830418	8.34E-05	1	N
Cldn4	0.070329866	0.082829098	0.003364019	0.004510278	1.177722961	0.014744175	1	N
Tmem30b	0.020094247	0.023665457	0.001352756	0.001793246	1.177722961	0.092749456	1	N
Klf4	0.057437539	0.067634799	0.002347288	0.00356028	1.177536508	0.031109026	1	N
Zfp966	0.00649062	0.005512976	0.000767604	0.000858663	0.849375853	0.442879443	1	N
AC174678.1	0.012981239	0.011025951	0.001082099	0.001210963	0.849375853	0.276107141	1	N
C920006O11Rik	0.032453099	0.027564878	0.001708389	0.001936344	0.849375853	0.063729272	1	N
Ggnbp1	0.042144572	0.049616781	0.001956212	0.002596008	1.177299442	0.019250532	1	N
Irf1	0.016448831	0.019362646	0.001294513	0.001675305	1.177144228	0.161166581	1	N
Zfp551	0.022317062	0.018959258	0.001404202	0.001581556	0.849540925	0.136269334	1	N
Dock6	0.072997244	0.085921743	0.00251976	0.003428626	1.177054616	0.004838231	1	N
6230400D17Rik	0.034498088	0.029312895	0.00178856	0.001974539	0.849696211	0.092527886	1	N
Hap1	0.020094247	0.017076778	0.001346899	0.001514414	0.849834182	0.165906116	1	N
Ccdc30	0.034053525	0.040069921	0.001728638	0.002321575	1.176674668	0.040416024	1	N
Nfe2l3	0.013603628	0.011563803	0.001099545	0.00125431	0.850052862	0.212659036	1	N
Zfp607b	0.030052458	0.025547936	0.001648778	0.001839592	0.85011135	0.101490956	1	N
Kcng2	0.016448831	0.013984133	0.00121252	0.001388031	0.85015972	0.163266471	1	N
Gm26706	0.00240064	0.002823719	0.000461469	0.000615357	1.176235937	0.576037813	1	N
Gm43848	0.014403841	0.016942315	0.001130558	0.001508636	1.176235937	0.17421167	1	N
1110017D15Rik	0.00480128	0.005647438	0.000663848	0.000929344	1.176235937	0.526434687	1	N
Gm12408	0.008802347	0.010353637	0.000924598	0.001189166	1.176235937	0.213427478	1	N
4921504A21Rik	0.00480128	0.005647438	0.00065183	0.000869013	1.176235937	0.428457631	1	N
Hdhd5	0.061616431	0.072475461	0.002325979	0.003107248	1.176235937	0.005205691	1	N
Gm15541	0.004001067	0.004706199	0.000595276	0.000816138	1.176235937	0.555878361	1	N
Gm5784	0.032008536	0.03764959	0.0016835	0.002247966	1.176235937	0.044613457	1	N
Zdhhc8	0.08722326	0.102595132	0.002794066	0.003800394	1.176235937	0.002947383	1	N
4933424G06Rik	0.000800213	0.00094124	0.000266643	0.000355612	1.176235937	0.747037145	1	N
Slc16a14	0.000800213	0.00094124	0.000266643	0.000355612	1.176235937	0.747037145	1	N
Gm48908	0.000800213	0.00094124	0.000266643	0.000355612	1.176235937	0.747037145	1	N
Otc	0.000800213	0.00094124	0.000266643	0.000355612	1.176235937	0.747037145	1	N
Gm2464	0.000800213	0.00094124	0.000266643	0.000355612	1.176235937	0.747037145	1	N
Dcst1	0.000800213	0.00094124	0.000266643	0.000355612	1.176235937	0.747037145	1	N
Fam19a3	0.000800213	0.00094124	0.000266643	0.000355612	1.176235937	0.747037145	1	N
St6galnac5	0.020805548	0.024472233	0.001380733	0.001841558	1.176235937	0.114000294	1	N
Aqp7	0.000800213	0.00094124	0.000266643	0.000355612	1.176235937	0.747037145	1	N
Cgref1	0.053614297	0.063063063	0.002175588	0.003035085	1.176235937	0.045849337	1	N
9330198I05Rik	0.001600427	0.001882479	0.000376939	0.000502674	1.176235937	0.648125719	1	N
Mfsd7a	0.000800213	0.00094124	0.000266643	0.000355612	1.176235937	0.747037145	1	N
Hoxa6	0.000800213	0.00094124	0.000266643	0.000355612	1.176235937	0.747037145	1	N
A230083G16Rik	0.000800213	0.00094124	0.000266643	0.000355612	1.176235937	0.747037145	1	N
Gm26600	0.001600427	0.001882479	0.000376939	0.000502674	1.176235937	0.648125719	1	N
Nlrp10	0.000800213	0.00094124	0.000266643	0.000355612	1.176235937	0.747037145	1	N
Gm16364	0.000800213	0.00094124	0.000266643	0.000355612	1.176235937	0.747037145	1	N
4930401A07Rik	0.000800213	0.00094124	0.000266643	0.000355612	1.176235937	0.747037145	1	N
Sncg	0.000800213	0.00094124	0.000266643	0.000355612	1.176235937	0.747037145	1	N
Cspg4	0.003200854	0.003764959	0.000532645	0.000710217	1.176235937	0.518299319	1	N
Tmem202	0.000800213	0.00094124	0.000266643	0.000355612	1.176235937	0.747037145	1	N
Gm20275	0.000800213	0.00094124	0.000266643	0.000355612	1.176235937	0.747037145	1	N
Obscn	0.001600427	0.001882479	0.000376939	0.000502674	1.176235937	0.648125719	1	N
Gm11527	0.000800213	0.00094124	0.000266643	0.000355612	1.176235937	0.747037145	1	N
Ly6g	0.000800213	0.00094124	0.000266643	0.000355612	1.176235937	0.747037145	1	N
Htr1f	0.001600427	0.001882479	0.000376939	0.000502674	1.176235937	0.648125719	1	N
Tomm6os	0.003200854	0.003764959	0.000532645	0.000710217	1.176235937	0.518299319	1	N
4930445N18Rik	0.000800213	0.00094124	0.000266643	0.000355612	1.176235937	0.747037145	1	N
Gm960	0.000800213	0.00094124	0.000266643	0.000355612	1.176235937	0.747037145	1	N
Rmst	0.147239264	0.125184886	0.003822555	0.00433336	0.85021402	0.00012583	1	N
Hes7	0.097092558	0.082560172	0.003687599	0.004430043	0.85032441	0.00065403	1	N
Tnnc1	0.08348893	0.07099637	0.003381874	0.004240693	0.850368656	0.000174237	1	N
1700030J22Rik	0.029252245	0.024875622	0.001618613	0.001845736	0.850383342	0.06556504	1	N
Mmp16	0.074153107	0.063063063	0.002568067	0.002894812	0.850443969	0.007188701	1	N
Gdap1	0.002845203	0.002420331	0.000517773	0.000569825	0.850670633	0.660102138	1	N
Slc11a1	0.002845203	0.002420331	0.000981749	0.000735998	0.850670633	0.758399351	1	N
Rtn4rl2	0.001422602	0.001210165	0.000355413	0.000445772	0.850670633	0.517223635	1	N
Olfr1156	0.001422602	0.001210165	0.000355413	0.000403171	0.850670633	0.697421338	1	N
Kcnk3	0.017071219	0.014521985	0.001332925	0.001535758	0.850670633	0.16016295	1	N
Gm43604	0.002845203	0.002420331	0.000502272	0.000569825	0.850670633	0.582157704	1	N
Pilra	0.001422602	0.001210165	0.000355413	0.000403171	0.850670633	0.697421338	1	N
Kcnc1	0.001422602	0.001210165	0.000377002	0.000403171	0.850670633	0.817375464	1	N
Apobr	0.011380813	0.009681323	0.001000235	0.00115131	0.850670633	0.232346225	1	N
Gm15991	0.002845203	0.002420331	0.000502272	0.000569825	0.850670633	0.582157704	1	N
Lrrc63	0.001422602	0.001210165	0.000355413	0.000403171	0.850670633	0.697421338	1	N
AI593442	0.001422602	0.001210165	0.000355413	0.000403171	0.850670633	0.697421338	1	N
AC123870.1	0.001422602	0.001210165	0.000355413	0.000403171	0.850670633	0.697421338	1	N
Serac1	0.015648617	0.013311819	0.001170345	0.001329043	0.850670633	0.194181169	1	N
Unc5cl	0.001422602	0.001210165	0.000355413	0.000403171	0.850670633	0.697421338	1	N
Cd70	0.001422602	0.001210165	0.000355413	0.000403171	0.850670633	0.697421338	1	N
Tslp	0.001422602	0.001210165	0.000377002	0.000403171	0.850670633	0.817375464	1	N
Ctxn3	0.001422602	0.001210165	0.000355413	0.000403171	0.850670633	0.697421338	1	N
Gm26859	0.001422602	0.001210165	0.000355413	0.000403171	0.850670633	0.697421338	1	N
Gm47936	0.001422602	0.001210165	0.000355413	0.000403171	0.850670633	0.697421338	1	N
Cyp2c23	0.001422602	0.001210165	0.000355413	0.000403171	0.850670633	0.697421338	1	N
Gm17203	0.001422602	0.001210165	0.000355413	0.000445772	0.850670633	0.517223635	1	N
4732496C06Rik	0.001422602	0.001210165	0.000355413	0.000403171	0.850670633	0.697421338	1	N
Rspo2	0.004267805	0.003630496	0.00065216	0.000697467	0.850670633	0.688267877	1	N
Plekhm3	0.065439673	0.076912734	0.002411977	0.003249676	1.175322711	0.006932919	1	N
Maob	0.02907442	0.024741159	0.001618898	0.001821325	0.850959682	0.092329111	1	N
Clu	0.077265048	0.065752319	0.002789	0.003086553	0.850996936	0.010509678	1	N
Polh	0.021961412	0.018690332	0.00139906	0.001615913	0.851053301	0.093365605	1	N
Fam89a	0.023117276	0.02716149	0.00146102	0.002050479	1.17494337	0.222816262	1	N
BC051142	0.011558638	0.013580745	0.001015742	0.001355623	1.17494337	0.229316475	1	N
4932422M17Rik	0.147239264	0.125319349	0.003666309	0.004125465	0.851127247	0.00016503	1	N
Pde10a	0.029696808	0.02527901	0.001625207	0.001859642	0.851236615	0.065026971	1	N
Klhdc9	0.009958211	0.011698265	0.000936307	0.001261331	1.174735636	0.293728199	1	N
Chac1	0.009958211	0.011698265	0.000944713	0.001423004	1.174735636	0.552936016	1	N
Tacstd2	0.119854183	0.140782574	0.005194155	0.006792627	1.174615434	0.001288246	1	N
Gsc2	0.010580599	0.009009009	0.00097298	0.001112111	0.85146491	0.273396271	1	N
Gm26785	0.007557571	0.008874546	0.000854514	0.001120355	1.17425907	0.317624559	1	N
Zc3h12a	0.079576776	0.067769262	0.004213724	0.004646279	0.851621103	0.047021507	1	N
Gpc2	0.007735396	0.006588678	0.000826144	0.000938197	0.851757058	0.366761097	1	N
Dram1	0.007735396	0.006588678	0.000845068	0.000957277	0.851757058	0.379835297	1	N
Oas3	0.006757358	0.007933306	0.000772533	0.001028793	1.174024968	0.352909329	1	N
Nabp1	0.113808127	0.096947694	0.003411808	0.003848576	0.85185212	0.001215313	1	N
Grk5	0.032986574	0.02810273	0.00170748	0.001944626	0.851944474	0.055943104	1	N
Selenbp1	0.005957144	0.006992067	0.000725642	0.000966294	1.173727972	0.384077965	1	N
Gm26906	0.005957144	0.006992067	0.000725642	0.000966294	1.173727972	0.384077965	1	N
Gm13610	0.012625589	0.010757026	0.001052853	0.001196266	0.852001886	0.248583045	1	N
Ifitm5	0.025251178	0.021514051	0.001597602	0.001703912	0.852001886	0.201288075	1	N
Ccdc122	0.012625589	0.010757026	0.001060336	0.001196266	0.852001886	0.27048732	1	N
Btbd17	0.228327554	0.267984402	0.005095201	0.007004044	1.173684024	0.000153486	1	N
6530437J22Rik	0.017515782	0.014925373	0.001249742	0.001418938	0.852110008	0.178632615	1	N
Tmem151a	0.016271006	0.019093721	0.001199624	0.001631985	1.173481287	0.219543823	1	N
Gdf6	0.005156931	0.006050827	0.000698439	0.000938684	1.173338805	0.459220959	1	N
Zfp879	0.005156931	0.006050827	0.000687026	0.000899331	1.173338805	0.372442177	1	N
Jag2	0.01982751	0.023262068	0.001320578	0.001768577	1.17322188	0.128770341	1	N
Gpr63	0.004890193	0.004168347	0.000657808	0.000747146	0.85238916	0.475535118	1	N
Chrnb1	0.004890193	0.004168347	0.000657808	0.000747146	0.85238916	0.475535118	1	N
Kdm5d	0.06739575	0.079064139	0.002559985	0.003368541	1.173132413	0.003087239	1	N
Dnajb3	0.057259714	0.048810004	0.002247892	0.002541774	0.852431856	0.016477319	1	N
Otud1	0.027740731	0.032540003	0.001603816	0.002143657	1.17300452	0.080359394	1	N
Zfp873	0.103938828	0.088610999	0.003071801	0.003414117	0.852530288	0.0035	1	N
Tvp23a	0.032097448	0.03764959	0.001681	0.002239908	1.172977666	0.046887592	1	N
Tatdn3	0.063394683	0.07435794	0.002365581	0.003130279	1.172936538	0.003730002	1	N
Lrp12	0.052991909	0.045179508	0.002160538	0.002467915	0.8525737	0.016367	1	N
Ptch2	0.058237752	0.068307113	0.002292693	0.003058459	1.172900917	0.009238168	1	N
Zfp248	0.082955455	0.070727444	0.002719746	0.003115563	0.852595457	0.001826723	1	N
Lmx1b	0.113274651	0.132849267	0.003359691	0.004481657	1.172806678	0.000283668	1	N
Colec11	0.008357784	0.00712653	0.000894548	0.000975475	0.852681675	0.500209653	1	N
Zdhhc24	0.034053525	0.039935458	0.001764848	0.002333539	1.172726095	0.032420724	1	N
Tmbim1	0.045523251	0.05338174	0.002052205	0.002728843	1.172625838	0.017641408	1	N
Dnah7b	0.012269939	0.014387522	0.001038105	0.001610637	1.172583031	0.639066102	1	N
Sox5	0.057704277	0.049213392	0.002311061	0.00261439	0.852855201	0.016461935	1	N
Tbx20	0.028096381	0.032943391	0.001694371	0.00223777	1.172513672	0.082785774	1	N
Fut9	0.031652885	0.037111739	0.001716646	0.00230476	1.172459899	0.073513092	1	N
Atf7	0.107673157	0.091838107	0.007436427	0.004391025	0.852934093	0.201956616	1	N
Gm42595	0.041611096	0.035498185	0.001912277	0.002179226	0.853094196	0.036268379	1	N
Ero1lb	0.036365253	0.042624714	0.002008268	0.002993284	1.172127534	0.570833727	1	N
Fzd1	0.043656086	0.037246201	0.001983387	0.002300541	0.853173172	0.020019337	1	N
Slc23a3	0.003556504	0.004168347	0.000561357	0.000747146	1.172035095	0.505841468	1	N
Kif9	0.003556504	0.004168347	0.000561357	0.000747146	1.172035095	0.505841468	1	N
Shroom1	0.003556504	0.004168347	0.000561357	0.000747146	1.172035095	0.505841468	1	N
Slc35a5	0.046234551	0.054188517	0.001996089	0.002706735	1.172035095	0.037898747	1	N
Rab36	0.035298302	0.030119672	0.001789381	0.002062525	0.853289547	0.045760036	1	N
Swsap1	0.145372099	0.170364394	0.003602291	0.004846863	1.171919475	8.63E-05	1	N
Zfp109	0.012447764	0.010622563	0.001045506	0.001203961	0.853371175	0.222492836	1	N
1110019D14Rik	0.092646928	0.079064139	0.002910523	0.003264954	0.853391909	0.004715305	1	N
Sh3gl2	0.046590202	0.054591905	0.002030701	0.002675401	1.171746487	0.012225128	1	N
Syndig1l	0.009869298	0.011563803	0.00093216	0.001282819	1.171694486	0.392656885	1	N
Sertad4	0.016182093	0.018959258	0.001216094	0.001626647	1.171619627	0.177151083	1	N
Ccng2	0.06944074	0.081350007	0.002468562	0.003358523	1.171502594	0.011507294	1	N
Scn2a	0.006312795	0.007395455	0.000746856	0.000993576	1.171502594	0.376119299	1	N
Myh3	0.006312795	0.007395455	0.000777965	0.001011611	1.171502594	0.351471333	1	N
Insl6	0.028007469	0.032808928	0.001581059	0.002109086	1.171434974	0.069725947	1	N
Tbc1d9	0.01538188	0.018018018	0.001187424	0.001611339	1.171379472	0.241175234	1	N
Parp8	0.046145639	0.039397607	0.002025757	0.002319226	0.85376663	0.027857027	1	N
4933404O12Rik	0.029607895	0.02527901	0.001627782	0.001898139	0.853792881	0.042236356	1	N
AC161165.3	0.011825376	0.013849671	0.001027081	0.001381684	1.171182292	0.265664222	1	N
Gm26982	0.013070152	0.011160414	0.001078344	0.001247575	0.853885564	0.202409079	1	N
Npas1	0.020627723	0.01761463	0.001491081	0.001617538	0.853929908	0.243604215	1	N
Camk2b	0.015115142	0.012908431	0.001157386	0.001309018	0.854006597	0.23054652	1	N
Upk3bl	0.019294034	0.022589754	0.001339112	0.00177485	1.170815495	0.120654188	1	N
Gm49322	0.002756291	0.003227108	0.000494384	0.000657711	1.170815495	0.560943261	1	N
Cyp2s1	0.008268872	0.009681323	0.000863137	0.00115131	1.170815495	0.32530232	1	N
Gsc	0.068107051	0.079736453	0.003333873	0.004626528	1.170751809	0.153433897	1	N
Msx2	0.170000889	0.199004975	0.005107061	0.007183205	1.170611378	0.068217637	1	N
Htatip2	0.060193829	0.070458518	0.002322491	0.003133742	1.170527259	0.017960136	1	N
Bche	0.025340091	0.021648514	0.001497863	0.001698367	0.854318734	0.116882756	1	N
Gm7008	0.020449898	0.023934382	0.001363925	0.001822774	1.170391287	0.116780935	1	N
Zfp811	0.174357606	0.148984806	0.004071839	0.004609316	0.854478383	5.74E-05	1	N
Frmpd1	0.007468658	0.008740083	0.000840591	0.001079399	1.170234734	0.243208464	1	N
Rnf135	0.031030497	0.036304962	0.001692151	0.002210407	1.169976802	0.035012709	1	N
Mapk4	0.073441807	0.085921743	0.002579097	0.003412768	1.169929588	0.002644797	1	N
Fbxl8	0.004712368	0.005512976	0.000645795	0.00087947	1.169895043	0.526145284	1	N
Kif28	0.00204499	0.001748017	0.000425993	0.000484421	0.854780153	0.650492711	1	N
Necab1	0.008179959	0.006992067	0.000876843	0.00098483	0.854780153	0.376433824	1	N
5830473C10Rik	0.00204499	0.001748017	0.000444164	0.000484421	0.854780153	0.74733367	1	N
Pdzd3	0.008179959	0.006992067	0.000867779	0.001003023	0.854780153	0.321418177	1	N
Slc47a2	0.00204499	0.001748017	0.000425993	0.000484421	0.854780153	0.650492711	1	N
Zc2hc1c	0.010224949	0.008740083	0.000948636	0.001079399	0.854780153	0.309115384	1	N
Prkg1	0.010224949	0.008740083	0.000948636	0.001079399	0.854780153	0.309115384	1	N
Rbbp8nl	0.00204499	0.001748017	0.000425993	0.000520413	0.854780153	0.504693385	1	N
AC124739.1	0.006134969	0.00524405	0.000736327	0.000837572	0.854780153	0.431695112	1	N
1700064M15Rik	0.00204499	0.001748017	0.000425993	0.000484421	0.854780153	0.650492711	1	N
Fyb	0.053169734	0.045448434	0.002192842	0.002481865	0.854780153	0.022674036	1	N
Trpm6	0.006134969	0.00524405	0.000757497	0.000837572	0.854780153	0.524740125	1	N
Pcolce	0.052991909	0.06198736	0.002204013	0.00304401	1.169751415	0.062244605	1	N
Ptpn21	0.04276696	0.050020169	0.002028446	0.002727468	1.169598431	0.03067254	1	N
Rhbdf1	0.048279541	0.041280086	0.002124313	0.002466109	0.855022335	0.016953062	1	N
Tor4a	0.006668445	0.007798844	0.000767468	0.001037681	1.169514589	0.425859379	1	N
Tmem53	0.015292967	0.017883555	0.001197471	0.00156023	1.169397356	0.139919719	1	N
Pou5f2	0.015292967	0.017883555	0.001157179	0.00158324	1.169397356	0.244978878	1	N
Rassf3	0.176046946	0.205862579	0.004017441	0.005445404	1.169361831	6.60E-05	1	N
Pdpr	0.072641593	0.062121823	0.002526939	0.002856695	0.855182554	0.009543939	1	N
Misp	0.008624522	0.010084712	0.000889892	0.001174176	1.169306712	0.288188616	1	N
Gm26511	0.008624522	0.010084712	0.000871942	0.001158673	1.169306712	0.30633048	1	N
Pik3r3	0.081443941	0.069651741	0.002663637	0.003042514	0.855210845	0.003794708	1	N
Foxr1	0.012892327	0.011025951	0.002433668	0.002490802	0.855233618	0.505439714	1	N
Kcnip3	0.027829643	0.032540003	0.001561212	0.002092433	1.169256902	0.084140424	1	N
Zfp712	0.010580599	0.01237058	0.00097298	0.001295837	1.169175698	0.267017885	1	N
Erc2	0.047746066	0.055802071	0.002072653	0.002748765	1.168726051	0.019458763	1	N
Gm14399	0.006757358	0.005781901	0.0007827	0.000879238	0.855645315	0.45374858	1	N
Ece2	0.017604695	0.020572812	0.001246464	0.001657075	1.168598042	0.148587162	1	N
Ihh	0.015648617	0.018286944	0.001183779	0.001588323	1.168598042	0.203571857	1	N
Gm7598	0.001956077	0.002285868	0.00043521	0.000553808	1.168598042	0.534272625	1	N
Pnma3	0.001956077	0.002285868	0.000416648	0.000553808	1.168598042	0.628777636	1	N
Hoxa11	0.003912154	0.004571736	0.000588651	0.000805087	1.168598042	0.583033998	1	N
Gm44987	0.001956077	0.002285868	0.000416648	0.000553808	1.168598042	0.628777636	1	N
Tnfsf13b	0.001956077	0.002285868	0.000416648	0.000553808	1.168598042	0.628777636	1	N
Irx6	0.003912154	0.004571736	0.000601932	0.000782305	1.168598042	0.434642263	1	N
9030624G23Rik	0.039121544	0.045717359	0.00188366	0.00252455	1.168598042	0.043813986	1	N
4930426I24Rik	0.011736463	0.013715208	0.001015561	0.001375306	1.168598042	0.30068866	1	N
9430078K24Rik	0.001956077	0.002285868	0.000416648	0.000553808	1.168598042	0.628777636	1	N
C030047K22Rik	0.001956077	0.002285868	0.000416648	0.00058555	1.168598042	0.771468529	1	N
Zfp53	0.052814084	0.061718435	0.002149921	0.002984764	1.168598042	0.065565984	1	N
Pcdhgb2	0.001956077	0.002285868	0.000416648	0.000553808	1.168598042	0.628777636	1	N
2510017J16Rik	0.028274206	0.024203308	0.001578134	0.001802341	0.856020763	0.089176372	1	N
Gm2974	0.004712368	0.004033885	0.000645795	0.000735046	0.856020763	0.494861166	1	N
Gm21917	0.004712368	0.004033885	0.00110611	0.001833355	0.856020763	0.171812131	1	N
Mpp2	0.061883169	0.052978351	0.002354072	0.002719946	0.856102757	0.011102815	1	N
Rnf152	0.016804481	0.014387522	0.001237902	0.001432365	0.856171737	0.158695584	1	N
Npl	0.065973148	0.077047196	0.002472213	0.003420061	1.167856898	0.036805821	1	N
Ghr	0.039032631	0.045582896	0.001890109	0.002578031	1.167815114	0.071430227	1	N
Inpp5a	0.068284876	0.079736453	0.002450546	0.003204034	1.167702976	0.002133995	1	N
Rbm46	0.010136036	0.011832728	0.000952879	0.001296512	1.167392058	0.365396174	1	N
Cyp26c1	0.005068018	0.005916364	0.000692814	0.000889343	1.167392058	0.344793293	1	N
Ap3m2	0.01538188	0.013177356	0.001187424	0.001336008	0.856680509	0.262025742	1	N
Id4	0.091579977	0.106897943	0.003077171	0.004243895	1.167263264	0.010816792	1	N
Nipal3	0.013247977	0.015463224	0.00108546	0.001430857	1.167213994	0.190925124	1	N
Tnfrsf12a	0.085711745	0.100040339	0.002966901	0.004042149	1.167171879	0.01096058	1	N
Heph	0.102160576	0.087535296	0.003006928	0.003417847	0.856840278	0.001674532	1	N
Adamts1	0.090068463	0.077181659	0.002905491	0.003271006	0.856922134	0.006647863	1	N
Srpx	0.002667378	0.002285868	0.000486366	0.000553808	0.856971897	0.61035925	1	N
Bhlhe22	0.005334756	0.004571736	0.000686905	0.000805087	0.856971897	0.393907933	1	N
Grid1	0.002667378	0.002285868	0.000486366	0.000553808	0.856971897	0.61035925	1	N
Spag17	0.002667378	0.002285868	0.000486366	0.00058555	0.856971897	0.486361102	1	N
E130208F15Rik	0.002667378	0.002285868	0.000486366	0.000553808	0.856971897	0.61035925	1	N
Doc2g	0.027296168	0.023396531	0.001572139	0.001763218	0.8571361	0.135602784	1	N
Prkcq	0.003111941	0.003630496	0.000525218	0.000697467	1.166634011	0.546324656	1	N
Tub	0.046679114	0.054457443	0.002032465	0.002791529	1.166634011	0.070079941	1	N
Afmid	0.003111941	0.003630496	0.000525218	0.000722928	1.166634011	0.65201253	1	N
Gm28192	0.012447764	0.014521985	0.001053041	0.001387288	1.166634011	0.205372541	1	N
Pcdhgb4	0.006223882	0.007260992	0.000741611	0.000984568	1.166634011	0.392775008	1	N
Abca2	0.028007469	0.032674466	0.001560929	0.002105076	1.166634011	0.105262104	1	N
Stbd1	0.061438606	0.071668684	0.002393402	0.003167378	1.16650895	0.006703667	1	N
Sdk1	0.01982751	0.023127605	0.001326552	0.001773918	1.166440251	0.149664752	1	N
Tmem147os	0.016715569	0.019497109	0.001221939	0.001625792	1.166404178	0.170951536	1	N
Slc39a13	0.054414511	0.063466452	0.002208101	0.002933965	1.166351602	0.014293046	1	N
Bnc1	0.013603628	0.015866613	0.001182686	0.001680241	1.166351602	0.551479273	1	N
Dhrs13os	0.019916422	0.017076778	0.001317462	0.001526307	0.857421988	0.125141287	1	N
Jcad	0.048457366	0.041549012	0.002179074	0.002450789	0.857434375	0.055395474	1	N
Bvht	0.041966747	0.048944467	0.001936242	0.002573246	1.166267836	0.032290887	1	N
Ccdc92	0.123944163	0.144547533	0.003330779	0.004414307	1.166231061	0.00013238	1	N
Chrdl1	0.119943096	0.102864058	0.003359112	0.003746698	0.857607162	0.002565518	1	N
Gfpt2	0.062505557	0.072878849	0.002397548	0.003194944	1.165957916	0.010898178	1	N
Tmem241	0.012803414	0.014925373	0.001060146	0.001406136	1.165733831	0.221087613	1	N
Gm14296	0.045612163	0.039128681	0.002030728	0.002304196	0.857856285	0.046062013	1	N
Slc35f1	0.11425269	0.098023397	0.003240499	0.003637062	0.857952639	0.003317231	1	N
Cdkl3	0.085089357	0.073013312	0.002734194	0.003208651	0.858078075	0.001457788	1	N
Sh3gl3	0.085267182	0.099368025	0.002833117	0.003830836	1.165372444	0.00654776	1	N
Tor3a	0.152662932	0.177894312	0.003810858	0.005102221	1.16527509	0.000141209	1	N
Aplnr	0.057971014	0.049751244	0.002631994	0.00302365	0.858208955	0.024888772	1	N
Cfap53	0.005423669	0.006319753	0.000703898	0.000918975	1.165217334	0.382741727	1	N
Uhmk1	0.162621143	0.139572408	0.003817789	0.004368005	0.858267291	5.97E-05	1	N
Ptgr1	0.10571708	0.123167944	0.003094631	0.004169014	1.165071377	0.001255674	1	N
Kcnd3	0.003289766	0.002823719	0.000554416	0.000615357	0.858334333	0.647075569	1	N
E030037K01Rik	0.009869298	0.008471158	0.00093216	0.001062807	0.858334333	0.330111174	1	N
Gm26521	0.006579532	0.005647438	0.00077267	0.000869013	0.858334333	0.470464714	1	N
Gm16853	0.013159065	0.011294877	0.001089191	0.001225475	0.858334333	0.305617073	1	N
Miat	0.073175069	0.085249429	0.002596572	0.003428246	1.165006467	0.003865509	1	N
Des	0.068907264	0.080274304	0.002517449	0.003296827	1.164961418	0.004413663	1	N
Ulk4	0.058059927	0.067634799	0.002306844	0.003184967	1.164913605	0.045939871	1	N
H6pd	0.013159065	0.015328762	0.001089191	0.001449882	1.164882309	0.233179687	1	N
1700008O03Rik	0.020894461	0.024337771	0.001366222	0.001807108	1.164795345	0.116581551	1	N
Dclk1	0.065617498	0.056339922	0.002427885	0.002714179	0.85861125	0.02745039	1	N
Gm30108	0.007735396	0.009009009	0.000826144	0.001128253	1.164647406	0.453337714	1	N
Cnp	0.086245221	0.100443727	0.00283467	0.003702176	1.164629486	0.000854263	1	N
Hebp2	0.153907709	0.17923894	0.003770928	0.005067421	1.164587154	0.000126316	1	N
Sh3tc2	0.010491687	0.009009009	0.00097712	0.001175352	0.858680715	0.206289638	1	N
Sft2d1	0.10980706	0.127874143	0.003212569	0.004204029	1.164534805	0.00025789	1	N
Tex15	0.104383391	0.12155439	0.003200321	0.004269592	1.164499341	0.001131383	1	N
Zfp36l3	0.01778252	0.020707274	0.001271362	0.001662298	1.164473578	0.120613889	1	N
Dpep2	0.06090513	0.052306037	0.002603418	0.002929675	0.858811682	0.02404055	1	N
5033403F01Rik	0.007201921	0.00618529	0.000807217	0.000909208	0.858838938	0.447940722	1	N
Gstm6	0.051391482	0.059835955	0.00214194	0.002821901	1.164316592	0.012221237	1	N
Ppp1r14c	0.051391482	0.059835955	0.00247101	0.0034082	1.164316592	0.049140148	1	N
Gm31805	0.018938384	0.016270001	0.001441891	0.00167433	0.859101902	0.139931543	1	N
Bahd1	0.062149907	0.072340998	0.002328115	0.003139509	1.163975968	0.020564611	1	N
Tenm1	0.01813817	0.021110663	0.001270915	0.00167786	1.163880518	0.14122593	1	N
Rcan3	0.03627634	0.042221326	0.001798664	0.002370455	1.163880518	0.036311802	1	N
Trpv2	0.003912154	0.003361571	0.000601932	0.000671228	0.859263266	0.607762779	1	N
Gemin4	0.007824309	0.006723141	0.000830842	0.000985082	0.859263266	0.281607089	1	N
Gm45250	0.02018316	0.017345704	0.001326075	0.001549419	0.859414678	0.112143233	1	N
B4galnt1	0.084822619	0.098695711	0.002707329	0.003661877	1.163554148	0.006047831	1	N
Gsn	0.049346492	0.057415625	0.002114668	0.00299629	1.163519873	0.119543325	1	N
Mlf1	0.163065706	0.18972704	0.003841913	0.005147472	1.163500558	0.000157602	1	N
Csn3	0.053969948	0.046389673	0.002329275	0.002617872	0.859546384	0.05573679	1	N
Mettl21c	0.003467591	0.004033885	0.00055432	0.000735046	1.163310268	0.532219709	1	N
A430027H14Rik	0.001155864	0.001344628	0.000320408	0.000424951	1.163310268	0.718723558	1	N
Eda2r	0.012714502	0.01479091	0.001071368	0.001463045	1.163310268	0.313966365	1	N
Cd2	0.005779319	0.006723141	0.00072577	0.000947658	1.163310268	0.375199004	1	N
Slc26a5	0.001155864	0.001344628	0.000320408	0.000424951	1.163310268	0.718723558	1	N
Gm43625	0.003467591	0.004033885	0.00055432	0.000735046	1.163310268	0.532219709	1	N
Gm29430	0.003467591	0.004033885	0.00055432	0.000735046	1.163310268	0.532219709	1	N
Slc5a11	0.003467591	0.004033885	0.00055432	0.000735046	1.163310268	0.532219709	1	N
Popdc3	0.005779319	0.006723141	0.000714794	0.000947658	1.163310268	0.41944327	1	N
Tex45	0.001155864	0.001344628	0.000320408	0.000424951	1.163310268	0.718723558	1	N
4921530L21Rik	0.001155864	0.001344628	0.0003442	0.000465563	1.163310268	0.774861625	1	N
Gm26797	0.001155864	0.001344628	0.000320408	0.000424951	1.163310268	0.718723558	1	N
Pitpnm3	0.001155864	0.001344628	0.000320408	0.000424951	1.163310268	0.718723558	1	N
Dnah17	0.003467591	0.004033885	0.00055432	0.000735046	1.163310268	0.532219709	1	N
D630036H23Rik	0.004623455	0.005378513	0.000639702	0.000869242	1.163310268	0.550502431	1	N
Nov	0.001155864	0.001344628	0.000320408	0.000424951	1.163310268	0.718723558	1	N
Apol9a	0.001155864	0.001344628	0.000320408	0.000424951	1.163310268	0.718723558	1	N
Fgfr4	0.016893394	0.014521985	0.001240984	0.001438482	0.859625061	0.19106384	1	N
Fam171a1	0.118876145	0.102191744	0.003269498	0.003799477	0.859648874	0.000471322	1	N
0610040J01Rik	0.025962479	0.022320828	0.001515288	0.001734086	0.859734095	0.113057041	1	N
Gm15706	0.029252245	0.034019094	0.001628353	0.002203013	1.162956678	0.102038156	1	N
Gm44175	0.004534543	0.003899422	0.00063355	0.00072274	0.859937198	0.515182413	1	N
Cfap43	0.042322397	0.049213392	0.001939634	0.002607464	1.162821482	0.0523524	1	N
4930558J18Rik	0.045967814	0.039532069	0.002006511	0.002275626	0.859994554	0.044364142	1	N
Col4a1	0.579976883	0.674331047	0.010537197	0.031307761	1.162686079	0.028434758	1	N
Zfp51	0.073441807	0.085383891	0.002532697	0.003456689	1.162606085	0.019318999	1	N
Tunar	0.122699387	0.105553315	0.003344344	0.003916204	0.860259513	0.000162818	1	N
Cd38	0.014848404	0.012773968	0.001167892	0.001329752	0.860292324	0.233288229	1	N
Gprasp2	0.140037343	0.120478688	0.003498887	0.004074411	0.860332571	7.85E-05	1	N
Klf8	0.019205121	0.022320828	0.001324384	0.001744483	1.162233129	0.131808302	1	N
Iqcd	0.005156931	0.004437273	0.00067542	0.000770766	0.860448457	0.489179702	1	N
Gpr146	0.005156931	0.004437273	0.00067542	0.00079388	0.860448457	0.409545009	1	N
Tll1	0.005156931	0.004437273	0.00067542	0.000770766	0.860448457	0.489179702	1	N
Gm9866	0.005156931	0.004437273	0.00067542	0.000770766	0.860448457	0.489179702	1	N
Gm15728	0.01609318	0.013849671	0.001212944	0.001470445	0.860592513	0.154848827	1	N
Kif1a	0.08517827	0.098964636	0.002792602	0.003631144	1.161853094	0.000918698	1	N
Tmem231	0.067129012	0.077988436	0.002464637	0.003312396	1.161769459	0.022166997	1	N
Slc18b1	0.028274206	0.024337771	0.001602988	0.001827011	0.860776434	0.110923317	1	N
Lonrf1	0.121365698	0.104477612	0.003302308	0.003750345	0.860849598	0.001344264	1	N
Foxi3	0.006134969	0.00712653	0.000746987	0.00099384	1.161624311	0.428076897	1	N
L2hgdh	0.157286387	0.135404061	0.003814883	0.004321232	0.860875903	0.00039073	1	N
Wdr27	0.041077621	0.035363722	0.001896701	0.002175368	0.860899958	0.046245082	1	N
Wnt5b	0.152751845	0.131504639	0.004411527	0.005289701	0.860903769	0.000154391	1	N
2310068J16Rik	0.118075931	0.101653893	0.003229514	0.003660871	0.860919677	0.001511775	1	N
Gm6710	0.076998311	0.066290171	0.002591303	0.002989751	0.860930197	0.004698405	1	N
Gm47320	0.023739664	0.020438349	0.001457422	0.001640851	0.860936738	0.180039553	1	N
Efhc2	0.018582733	0.016001076	0.001285809	0.001479776	0.861072241	0.171063022	1	N
Sh3d21	0.009958211	0.011563803	0.000936307	0.001268644	1.161232928	0.379108628	1	N
Krt23	0.004979106	0.005781901	0.000687142	0.000976671	1.161232928	0.673089936	1	N
2310074N15Rik	0.012803414	0.011025951	0.001060146	0.001225804	0.86117274	0.241311349	1	N
Zkscan2	0.012803414	0.011025951	0.001067578	0.001225804	0.86117274	0.262611874	1	N
Mdfi	0.111051836	0.128949845	0.003233307	0.004490911	1.161168063	0.011747797	1	N
Anxa5	0.253756557	0.294608041	0.006196009	0.009220411	1.160986908	0.176442083	1	N
Gm10837	0.008802347	0.010219174	0.000889737	0.0011969	1.160960146	0.385676942	1	N
Mxd3	0.044011736	0.051095872	0.001994615	0.002664388	1.160960146	0.035366555	1	N
Foxc2	0.118787232	0.102326207	0.004510533	0.005241177	0.861424287	7.75E-05	1	N
Tnfrsf21	0.132835423	0.114427861	0.003466085	0.003924233	0.861425803	0.001089183	1	N
Actn2	0.012625589	0.014656447	0.001060336	0.001419315	1.16085257	0.278686197	1	N
Hist1h4c	0.079132213	0.06817265	0.002690475	0.003032144	0.861503143	0.01384132	1	N
Neil1	0.031741798	0.036842813	0.001657926	0.002249763	1.16070341	0.12211958	1	N
Uap1l1	0.067306837	0.078122899	0.002552461	0.003406177	1.160697814	0.01253607	1	N
Lrp8	0.059304703	0.051095872	0.00238496	0.002704802	0.861582117	0.02952987	1	N
Enpp3	0.048546279	0.056339922	0.002279966	0.002956527	1.160540481	0.057784754	1	N
Glis1	0.023561839	0.020303886	0.001457679	0.001657521	0.861727568	0.147646661	1	N
Tspan18	0.079576776	0.068576039	0.002777527	0.003173725	0.86175945	0.009536172	1	N
Samd4	0.056637326	0.048810004	0.002303131	0.002584107	0.861799239	0.035008573	1	N
Gab2	0.008268872	0.00712653	0.000853928	0.000975475	0.861850295	0.385389275	1	N
Snhg10	0.04961323	0.042759177	0.002112242	0.002436883	0.861850295	0.027697774	1	N
Six5	0.071041167	0.082425709	0.002512169	0.003344197	1.160252756	0.009015553	1	N
Map3k14	0.017160132	0.01479091	0.001256489	0.001425484	0.861934551	0.222213937	1	N
Yipf2	0.098070597	0.113755547	0.00292862	0.003938356	1.159935297	0.003104157	1	N
Nudt18	0.027473993	0.031867689	0.001566826	0.002080829	1.159921985	0.094626991	1	N
Akr1c13	0.009513648	0.008202232	0.000940929	0.001045943	0.862154245	0.454071483	1	N
Fzd4	0.076731573	0.066155708	0.002689311	0.003082462	0.862170623	0.007637282	1	N
Enox2	0.128034142	0.110393976	0.003371369	0.00393515	0.862222951	0.000206933	1	N
Acat1	0.090779763	0.105284389	0.002887138	0.003842608	1.15977818	0.004462006	1	N
Sil1	0.067129012	0.077853973	0.002432347	0.003210254	1.159766409	0.00750005	1	N
Gstk1	0.128834356	0.149388194	0.003402518	0.004474155	1.159536936	0.000168341	1	N
Elk3	0.034142438	0.029447358	0.001784742	0.00211147	0.862485503	0.063944714	1	N
Gm26811	0.002667378	0.003092645	0.000486366	0.000671402	1.159432567	0.711556774	1	N
Slc10a1	0.005334756	0.00618529	0.000731497	0.001021592	1.159432567	0.512901767	1	N
A4galt	0.005334756	0.00618529	0.000686905	0.000909208	1.159432567	0.448655321	1	N
Mybpc1	0.002667378	0.003092645	0.000486366	0.000643906	1.159432567	0.59266678	1	N
Abcd2	0.035387214	0.03052306	0.001778144	0.002057337	0.862544874	0.058112719	1	N
Tbc1d24	0.204498978	0.176415221	0.010277327	0.010418353	0.862670432	0.262446001	1	N
Gm44832	0.012181026	0.014118596	0.001064518	0.001482351	1.15906461	0.443353192	1	N
Tax1bp3	0.276696008	0.320693828	0.005554917	0.007626043	1.159011403	8.71E-05	1	N
Ccdc120	0.063928159	0.074089014	0.002384283	0.003154152	1.158941787	0.010641747	1	N
Gdpd2	0.046412377	0.053785128	0.002054286	0.002717816	1.15885314	0.028918978	1	N
9330020H09Rik	0.096292345	0.083098023	0.002941936	0.003322967	0.862976426	0.007394131	1	N
Il4ra	0.00684627	0.007933306	0.000777564	0.001028793	1.15877789	0.392228824	1	N
Fam26f	0.02053881	0.023799919	0.001343363	0.001827964	1.15877789	0.237667171	1	N
H2-DMa	0.02053881	0.023799919	0.001360904	0.001787957	1.15877789	0.12297834	1	N
Smim3	0.161109629	0.139034557	0.003932554	0.004468511	0.86298105	0.000179832	1	N
Fn3k	0.004178892	0.004840662	0.000608306	0.000827037	1.158360011	0.593147201	1	N
Gm48715	0.004178892	0.004840662	0.000608306	0.000804876	1.158360011	0.50555031	1	N
Milr1	0.025695741	0.022186365	0.002129498	0.002318769	0.863425787	0.246726465	1	N
Shisa5	0.108206633	0.125319349	0.003112476	0.004207922	1.158148497	0.004237528	1	N
Dok1	0.053881035	0.046524136	0.002248285	0.002579276	0.863460327	0.025252968	1	N
Tspan2	0.08517827	0.073551163	0.002803903	0.003201355	0.863496797	0.007235104	1	N
Ltbp4	0.03111941	0.036036036	0.00169434	0.002210999	1.157992278	0.052369623	1	N
Kitl	0.098248422	0.08484604	0.003231032	0.003778306	0.863586799	0.002327774	1	N
Tpk1	0.042500222	0.049213392	0.001971633	0.00260052	1.15795612	0.035139041	1	N
Col24a1	0.005690406	0.006588678	0.000709306	0.000938197	1.157857251	0.43825107	1	N
Gm14964	0.072819419	0.084308189	0.002566842	0.003386285	1.157770695	0.0051191	1	N
Aga	0.118253757	0.136883152	0.003272712	0.004279192	1.15753745	0.000221289	1	N
Kif16b	0.050769094	0.058760253	0.002107924	0.002850428	1.157402037	0.05024306	1	N
Pank4	0.069707478	0.080677693	0.002459872	0.003259642	1.157375011	0.007721702	1	N
Capsl	0.053792122	0.062256286	0.002211245	0.002928201	1.157349504	0.018911285	1	N
Prss36	0.084466969	0.097754471	0.002702473	0.003657863	1.157310036	0.012245782	1	N
Ildr1	0.010224949	0.011832728	0.000956934	0.001268311	1.157240823	0.310862146	1	N
Khdc1a	0.000622388	0.000537851	0.000235178	0.000268871	0.864173342	0.815650486	1	N
Creg2	0.002489553	0.002151405	0.000469916	0.00056997	0.864173342	0.509631775	1	N
Cryba2	0.000622388	0.000537851	0.000235178	0.000268871	0.864173342	0.815650486	1	N
Sctr	0.000622388	0.000537851	0.000235178	0.000268871	0.864173342	0.815650486	1	N
Golt1a	0.001244776	0.001075703	0.000332488	0.000380139	0.864173342	0.741525202	1	N
Il15ra	0.000622388	0.000537851	0.000235178	0.000268871	0.864173342	0.815650486	1	N
Clic3	0.001244776	0.001075703	0.000332488	0.000380139	0.864173342	0.741525202	1	N
Abcb11	0.000622388	0.000537851	0.000235178	0.000268871	0.864173342	0.815650486	1	N
Gabrq	0.000622388	0.000537851	0.000235178	0.000268871	0.864173342	0.815650486	1	N
Cp	0.000622388	0.000537851	0.000235178	0.000268871	0.864173342	0.815650486	1	N
Bglap3	0.000622388	0.000537851	0.000235178	0.000268871	0.864173342	0.815650486	1	N
Gm12446	0.000622388	0.000537851	0.000235178	0.000268871	0.864173342	0.815650486	1	N
Gm12843	0.000622388	0.000537851	0.000235178	0.000268871	0.864173342	0.815650486	1	N
Oxct2b	0.001244776	0.001075703	0.000332488	0.000380139	0.864173342	0.741525202	1	N
Zfp989	0.001244776	0.001075703	0.000332488	0.000380139	0.864173342	0.741525202	1	N
AI839979	0.001244776	0.001075703	0.000332488	0.000380139	0.864173342	0.741525202	1	N
Arl9	0.001244776	0.001075703	0.000332488	0.000380139	0.864173342	0.741525202	1	N
1700016F12Rik	0.000622388	0.000537851	0.000235178	0.000268871	0.864173342	0.815650486	1	N
Gm44812	0.001244776	0.001075703	0.000355472	0.000380139	0.864173342	0.872695889	1	N
Sult1a1	0.000622388	0.000537851	0.000235178	0.000268871	0.864173342	0.815650486	1	N
Gm48435	0.000622388	0.000537851	0.000235178	0.000268871	0.864173342	0.815650486	1	N
Gm2366	0.002489553	0.002151405	0.000469916	0.000537309	0.864173342	0.640680349	1	N
Gm35850	0.000622388	0.000537851	0.000235178	0.000268871	0.864173342	0.815650486	1	N
Plac9b	0.000622388	0.000537851	0.000235178	0.000268871	0.864173342	0.815650486	1	N
5730403I07Rik	0.001244776	0.001075703	0.000332488	0.000380139	0.864173342	0.741525202	1	N
Gm41307	0.001244776	0.001075703	0.000332488	0.000380139	0.864173342	0.741525202	1	N
Ccdc87	0.000622388	0.000537851	0.000235178	0.000268871	0.864173342	0.815650486	1	N
Olfr1459	0.000622388	0.000537851	0.000235178	0.000268871	0.864173342	0.815650486	1	N
Lipo2	0.002489553	0.002151405	0.000469916	0.000537309	0.864173342	0.640680349	1	N
Gm26644	0.001244776	0.001075703	0.000332488	0.000380139	0.864173342	0.741525202	1	N
D030040B21Rik	0.003111941	0.002689256	0.000525218	0.000600567	0.864173342	0.601671998	1	N
Pogk	0.05850449	0.050558021	0.002293813	0.002610937	0.864173342	0.027395325	1	N
Tmem206	0.059749266	0.051633723	0.00229785	0.002642544	0.864173342	0.017913944	1	N
4930502E18Rik	0.001867165	0.001613554	0.000407086	0.000465448	0.864173342	0.686145476	1	N
Cldn2	0.025517916	0.022051903	0.001502864	0.001765547	0.864173342	0.078892197	1	N
Palmd	0.001867165	0.001613554	0.000407086	0.000465448	0.864173342	0.686145476	1	N
Gm15408	0.001867165	0.001613554	0.000407086	0.000465448	0.864173342	0.686145476	1	N
Pde1c	0.025517916	0.022051903	0.001497594	0.001724092	0.864173342	0.119677064	1	N
Gprin3	0.001867165	0.001613554	0.000407086	0.000465448	0.864173342	0.686145476	1	N
Krtdap	0.003734329	0.003227108	0.000588754	0.000657711	0.864173342	0.634323285	1	N
Sox6os	0.003111941	0.002689256	0.000525218	0.000600567	0.864173342	0.601671998	1	N
Bco1	0.009335823	0.008067769	0.000932648	0.001071699	0.864173342	0.356482824	1	N
Gm3264	0.001867165	0.001613554	0.000407086	0.000465448	0.864173342	0.686145476	1	N
Sstr2	0.003111941	0.002689256	0.000525218	0.000600567	0.864173342	0.601671998	1	N
Gm9979	0.003111941	0.002689256	0.000525218	0.000600567	0.864173342	0.601671998	1	N
Gm28707	0.003734329	0.003227108	0.000575168	0.000657711	0.864173342	0.567327855	1	N
Bhmt	0.001867165	0.001613554	0.000407086	0.000465448	0.864173342	0.686145476	1	N
Slc25a21	0.005601494	0.004840662	0.000703774	0.000804876	0.864173342	0.483196542	1	N
Trim9	0.003734329	0.003227108	0.000575168	0.000657711	0.864173342	0.567327855	1	N
Gm36660	0.003734329	0.003227108	0.000588754	0.000657711	0.864173342	0.634323285	1	N
Ddn	0.006223882	0.005378513	0.000741611	0.000869242	0.864173342	0.389745874	1	N
Gm6225	0.001867165	0.001613554	0.000407086	0.000465448	0.864173342	0.686145476	1	N
0610025J13Rik	0.001244776	0.001075703	0.000332488	0.000380139	0.864173342	0.741525202	1	N
Ccdc129	0.000622388	0.000537851	0.000235178	0.000268871	0.864173342	0.815650486	1	N
1700003E16Rik	0.000622388	0.000537851	0.000235178	0.000268871	0.864173342	0.815650486	1	N
Uroc1	0.000622388	0.000537851	0.000235178	0.000268871	0.864173342	0.815650486	1	N
Vmn1r66	0.000622388	0.000537851	0.000235178	0.000268871	0.864173342	0.815650486	1	N
Tbx6	0.063483596	0.054860831	0.002846264	0.003406193	0.864173342	0.014187399	1	N
Icam4	0.011825376	0.010219174	0.001042363	0.001181696	0.864173342	0.316856628	1	N
Gm36198	0.004356717	0.003764959	0.000621059	0.000710217	0.864173342	0.536571441	1	N
Stac	0.000622388	0.000537851	0.000235178	0.000268871	0.864173342	0.815650486	1	N
Xirp1	0.000622388	0.000537851	0.000235178	0.000268871	0.864173342	0.815650486	1	N
B430218F22Rik	0.011825376	0.010219174	0.001150524	0.0011969	0.864173342	0.51770408	1	N
Rsad2	0.001244776	0.001075703	0.000355472	0.000380139	0.864173342	0.872695889	1	N
5430427M07Rik	0.000622388	0.000537851	0.000235178	0.000268871	0.864173342	0.815650486	1	N
A230028O05Rik	0.000622388	0.000537851	0.000235178	0.000268871	0.864173342	0.815650486	1	N
AC126055.1	0.004356717	0.003764959	0.000621059	0.000710217	0.864173342	0.536571441	1	N
Dll1	0.069707478	0.060239344	0.002833286	0.003196396	0.864173342	0.040325462	1	N
BC051537	0.000622388	0.000537851	0.000235178	0.000268871	0.864173342	0.815650486	1	N
Mtrf1	0.110874011	0.128277531	0.003147119	0.004204527	1.156966635	0.001490632	1	N
Polm	0.041611096	0.04813769	0.00190399	0.002532811	1.156847433	0.04745662	1	N
Myo1e	0.089268249	0.103267447	0.002840288	0.003857	1.156821685	0.01027467	1	N
Sec22c	0.062060994	0.053650666	0.002346928	0.002654222	0.864482859	0.031340771	1	N
Adam22	0.028363119	0.032808928	0.001590469	0.002091868	1.156746135	0.083133216	1	N
Ldb2	0.099848849	0.086325131	0.002963563	0.003429901	0.864558103	0.002090377	1	N
Tmcc3	0.05405886	0.062525212	0.002226702	0.002896381	1.15661358	0.010974424	1	N
2010300C02Rik	0.001511514	0.001748017	0.000366335	0.000484421	1.156467266	0.692701496	1	N
Tmem63a	0.009069085	0.0104881	0.000893932	0.001211605	1.156467266	0.427301218	1	N
Gm14662	0.004534543	0.00524405	0.00063355	0.000837572	1.156467266	0.492953705	1	N
Dennd2c	0.004534543	0.00524405	0.00063355	0.001115351	1.156467266	0.712745646	1	N
Clca3a2	0.003023028	0.003496033	0.000589116	0.00140977	1.156467266	0.374828261	1	N
Heyl	0.001511514	0.001748017	0.000366335	0.000520413	1.156467266	0.862061463	1	N
Gm20635	0.001511514	0.001748017	0.000366335	0.000484421	1.156467266	0.692701496	1	N
Atp6v0a4	0.001511514	0.001748017	0.000366335	0.000484421	1.156467266	0.692701496	1	N
Myo1a	0.004534543	0.00524405	0.00063355	0.000837572	1.156467266	0.492953705	1	N
B3gnt9	0.010580599	0.012236117	0.00096482	0.001274908	1.156467266	0.293393817	1	N
Gm26739	0.001511514	0.001748017	0.000366335	0.000484421	1.156467266	0.692701496	1	N
Gm15601	0.001511514	0.001748017	0.000366335	0.000484421	1.156467266	0.692701496	1	N
Gm48935	0.001511514	0.001748017	0.000366335	0.000484421	1.156467266	0.692701496	1	N
Htr1b	0.006046057	0.006992067	0.000773057	0.000966294	1.156467266	0.304167848	1	N
D430036J16Rik	0.003023028	0.003496033	0.000517684	0.000684475	1.156467266	0.575923286	1	N
Ppp1r36	0.001511514	0.001748017	0.000366335	0.000520413	1.156467266	0.862061463	1	N
Nlrc4	0.001511514	0.001748017	0.000366335	0.000484421	1.156467266	0.692701496	1	N
Dcaf5	0.105805993	0.122361167	0.003041532	0.004089031	1.156467266	0.003316098	1	N
Zc3h12c	0.03592069	0.031060912	0.001794899	0.002020772	0.864708103	0.110084042	1	N
Nfatc4	0.097092558	0.112276456	0.003324546	0.004413565	1.156385802	0.00506566	1	N
Birc2	0.15257402	0.176415221	0.003674936	0.004981893	1.156259903	0.001073934	1	N
Ranbp3l	0.025340091	0.02191744	0.00378682	0.003749396	0.864931389	0.932614106	1	N
Kdm4c	0.114341602	0.132176953	0.003179879	0.004151393	1.155983041	0.000369633	1	N
Stambp	0.085800658	0.074223477	0.003567984	0.003509248	0.865068858	0.175337842	1	N
Vamp5	0.039477194	0.034153557	0.001977213	0.002263465	0.86514651	0.058653842	1	N
Fcho1	0.012447764	0.014387522	0.001045506	0.001380945	1.155831845	0.255832334	1	N
Mcub	0.016626656	0.014387522	0.001218808	0.001380945	0.865328654	0.265578128	1	N
C330021F23Rik	0.070863341	0.081887858	0.00346948	0.003680528	1.155574327	0.000107021	1	N
D830025C05Rik	0.059927092	0.069248353	0.002414881	0.003168909	1.155543359	0.009283848	1	N
Spata7	0.70134258	0.606965174	0.021650735	0.023992644	0.865433229	0.077088016	1	N
Rogdi	0.201564862	0.232889606	0.004251339	0.005712499	1.155407763	5.48E-05	1	N
Bbs2	0.077976349	0.09009009	0.002620573	0.003479782	1.155351475	0.007807324	1	N
Sag	0.054681248	0.047330913	0.002627738	0.002760244	0.865578502	0.1236728	1	N
Astn1	0.040544145	0.035094796	0.001897721	0.002167627	0.86559468	0.068045402	1	N
Agbl3	0.013514715	0.011698265	0.001088804	0.001261331	0.86559468	0.244882211	1	N
1700007G11Rik	0.012803414	0.01479091	0.001060146	0.001450633	1.155231724	0.396350453	1	N
Creb5	0.006401707	0.007395455	0.000772802	0.001029331	1.155231724	0.454986299	1	N
Lrrc73	0.012803414	0.01479091	0.001074958	0.001412742	1.155231724	0.23810186	1	N
Slc36a4	0.016182093	0.018690332	0.001222578	0.001593375	1.155000909	0.177591611	1	N
Gm14827	0.011025162	0.00954686	0.000992656	0.001127658	0.865915627	0.358824794	1	N
Txnrd3	0.065528585	0.05674331	0.002423209	0.002749462	0.865932175	0.024190672	1	N
Ephx2	0.106428381	0.122899018	0.003410973	0.004406227	1.154757945	0.000388041	1	N
Gm26911	0.010402774	0.009009009	0.000964992	0.00109573	0.866019866	0.375059527	1	N
Pex11b	0.153374233	0.177087535	0.003668742	0.004965956	1.15461073	0.001061161	1	N
Atl1	0.019916422	0.022993142	0.001364626	0.001748487	1.154481574	0.112873445	1	N
Reep6	0.092824753	0.080408767	0.002993057	0.003358879	0.866242722	0.00942872	1	N
Galnt9	0.021783587	0.025144548	0.001404946	0.001845246	1.154288678	0.126664159	1	N
2700046G09Rik	0.043922824	0.038052978	0.001984856	0.002243025	0.866360015	0.072744188	1	N
Nmrk2	0.003378679	0.003899422	0.000547192	0.00072274	1.154126239	0.559989759	1	N
Tyk2	0.047301503	0.054591905	0.002222621	0.002939481	1.154126239	0.013304032	1	N
Alox12	0.003378679	0.003899422	0.000547192	0.00072274	1.154126239	0.559989759	1	N
Unc79	0.003378679	0.003899422	0.000547192	0.00072274	1.154126239	0.559989759	1	N
Gm49207	0.016893394	0.019497109	0.001240984	0.001603393	1.154126239	0.134278064	1	N
Mapk10	0.016448831	0.014253059	0.001205982	0.001400634	0.866508945	0.197545954	1	N
Spx	0.007913221	0.006857604	0.000854227	0.000957023	0.866600795	0.492174722	1	N
Jph3	0.039566107	0.034288019	0.00186808	0.002144211	0.866600795	0.065209373	1	N
Mafb	0.22886103	0.198332661	0.009247711	0.010771573	0.866607396	0.127980883	1	N
Pcsk2os1	0.078776563	0.090896867	0.002682576	0.003559198	1.153856731	0.00994584	1	N
Ankrd27	0.161287454	0.186096544	0.003782273	0.005068077	1.153819093	0.000319812	1	N
Adam4	0.015204054	0.013177356	0.001160693	0.001349475	0.866700164	0.213261101	1	N
Arap3	0.041255446	0.047599839	0.00191709	0.002483727	1.153783158	0.0224165	1	N
Lefty1	0.141015382	0.122226704	0.02003295	0.021516295	0.866761503	0.010124704	1	N
Trim36	0.017249044	0.019900498	0.001234159	0.00164174	1.153715956	0.2148577	1	N
Il6st	0.125188939	0.108511497	0.003418068	0.003868097	0.86678182	0.002347191	1	N
Hspa1a	0.053614297	0.061852898	0.00258114	0.003960756	1.153664246	0.148731446	1	N
C430042M11Rik	0.027740731	0.032002151	0.001593927	0.002084893	1.153616016	0.085154226	1	N
Tnks1bp1	0.104205566	0.120209762	0.00303083	0.00410642	1.153582929	0.006717666	1	N
Wdr31	0.124388726	0.14347183	0.003311446	0.004328063	1.153415063	0.000320469	1	N
Zkscan1	0.181915177	0.157724889	0.004031561	0.00463487	0.867024354	8.68E-05	1	N
Cdh5	0.006668445	0.005781901	0.000767468	0.000938912	0.86705392	0.270823792	1	N
Gm26870	0.006668445	0.005781901	0.000934681	0.001866939	0.86705392	0.034123933	1	N
Capn5	0.01333689	0.011563803	0.001110565	0.001268644	0.86705392	0.282826979	1	N
1110046J04Rik	0.03183071	0.03670835	0.001679098	0.002229877	1.153236911	0.082582251	1	N
Spata6	0.110785098	0.12773968	0.003136073	0.004133008	1.153040273	0.00086778	1	N
Sdccag8	0.113719214	0.131101251	0.00318062	0.004177676	1.15285048	0.000621913	1	N
Gm10501	0.023561839	0.020438349	0.001430303	0.001662745	0.867434373	0.124223733	1	N
Fam46b	0.010847337	0.012505042	0.000992831	0.001302622	1.152821405	0.282784861	1	N
Proser3	0.079665689	0.091838107	0.002674334	0.003476233	1.152793735	0.004175226	1	N
Gm14418	0.028985507	0.025144548	0.001616597	0.001845246	0.86748689	0.117416071	1	N
Gm11940	0.016893394	0.014656447	0.001234597	0.001431999	0.867584552	0.201721655	1	N
Hrk	0.018315995	0.021110663	0.001276895	0.001688603	1.152580707	0.187423989	1	N
Pxylp1	0.062416644	0.071937609	0.002372895	0.00314938	1.152538876	0.022474185	1	N
Creb3l1	0.025784654	0.029716283	0.001546541	0.002058925	1.152479448	0.118488937	1	N
Efcc1	0.327109451	0.283851015	0.017710151	0.019241129	0.867755468	0.337381212	1	N
Ror1	0.164755046	0.189861503	0.003877525	0.005120387	1.152386577	0.000123213	1	N
Espnl	0.001867165	0.002151405	0.000407086	0.000537309	1.152231122	0.668823848	1	N
Gm6812	0.001867165	0.002151405	0.000407086	0.000537309	1.152231122	0.668823848	1	N
Hivep3	0.005601494	0.006454215	0.000736705	0.000966797	1.152231122	0.498990841	1	N
Mapk1ip1	0.070952254	0.081753395	0.002482317	0.00332201	1.152231122	0.018195559	1	N
Gm35256	0.001867165	0.002151405	0.000407086	0.00056997	1.152231122	0.818960002	1	N
Gm17477	0.016804481	0.019362646	0.001225062	0.001597964	1.152231122	0.16577115	1	N
1700014D04Rik	0.001867165	0.002151405	0.000407086	0.000537309	1.152231122	0.668823848	1	N
Pvalb	0.001867165	0.002151405	0.000407086	0.000537309	1.152231122	0.668823848	1	N
Tmem117	0.001867165	0.002151405	0.000407086	0.00056997	1.152231122	0.818960002	1	N
Lca5l	0.003734329	0.00430281	0.000575168	0.000759049	1.152231122	0.544805832	1	N
Gm4577	0.001867165	0.002151405	0.000407086	0.000537309	1.152231122	0.668823848	1	N
A430105J06Rik	0.043833911	0.038052978	0.001983038	0.002243025	0.868117338	0.077480613	1	N
Podxl2	0.043833911	0.038052978	0.001967026	0.002259091	0.868117338	0.052478024	1	N
Cacna1e	0.00480128	0.004168347	0.000663848	0.000747146	0.868174144	0.586142453	1	N
Chrnb2	0.009602561	0.008336695	0.000928158	0.00105441	0.868174144	0.405257429	1	N
Slc44a5	0.009602561	0.008336695	0.000919601	0.001071422	0.868174144	0.322814052	1	N
Spg11	0.110785098	0.127605217	0.003136073	0.004122616	1.151826547	0.000794589	1	N
Traf3	0.08517827	0.073954552	0.002744051	0.003128675	0.868232611	0.010789082	1	N
Acaa2	0.210278296	0.242167541	0.004535347	0.005987934	1.151652571	4.91E-05	1	N
Tnfsf9	0.05405886	0.062256286	0.002205296	0.002940526	1.151638898	0.036320541	1	N
Ccdc114	0.030941584	0.035632648	0.001652108	0.002191344	1.151610308	0.097349431	1	N
Clstn3	0.065973148	0.075971494	0.002410685	0.003182401	1.151551741	0.013407799	1	N
Chst10	0.031741798	0.027564878	0.001768676	0.001982487	0.868409486	0.130600734	1	N
Shroom4	0.067662488	0.058760253	0.00244077	0.002786268	0.868431752	0.023565826	1	N
Myl6b	0.017515782	0.020169423	0.001256053	0.001663187	1.151500011	0.208060228	1	N
Atp1a2	0.007824309	0.009009009	0.000840304	0.001159865	1.151412776	0.514867419	1	N
Wnk2	0.046945852	0.054054054	0.002053207	0.002697059	1.151412776	0.029994213	1	N
5730507C01Rik	0.068551614	0.078929676	0.002527713	0.003398358	1.151390487	0.027166163	1	N
Mylpf	0.074864408	0.086190668	0.00255078	0.003395919	1.151290316	0.011775935	1	N
Zbtb40	0.065172935	0.056608848	0.002433827	0.002830841	0.86859442	0.012447676	1	N
Mpc1	0.095047568	0.082560172	0.002961594	0.003437086	0.86861951	0.003841329	1	N
Ly75	0.132657598	0.115234638	0.003480347	0.004007722	0.868662178	0.001393796	1	N
Calcrl	0.011914288	0.013715208	0.001023134	0.001362095	1.15115628	0.316610419	1	N
Pqlc1	0.053614297	0.061718435	0.002222328	0.002954317	1.15115628	0.04052811	1	N
Tanc1	0.129190006	0.14871588	0.003477179	0.004598702	1.151140745	0.000899661	1	N
Gm31597	0.039832844	0.045851822	0.001890716	0.00244045	1.151105897	0.026673667	1	N
AC165953.2	0.125811327	0.144816458	0.003306664	0.004437638	1.15106057	0.002632882	1	N
4930537H20Rik	0.008357784	0.007260992	0.000858468	0.000984568	0.868770008	0.407788331	1	N
Wnt3	0.046145639	0.053112814	0.002380989	0.003293931	1.150982317	0.175334631	1	N
Kirrel	0.094247355	0.081887858	0.002927634	0.003324286	0.868861075	0.0063946	1	N
Tdrkh	0.094247355	0.081887858	0.002908669	0.003324286	0.868861075	0.0081791	1	N
Bard1	0.192051214	0.166868361	0.004145046	0.004799565	0.868874285	5.53E-05	1	N
Reck	0.018227083	0.0209762	0.001273909	0.001694173	1.150825962	0.216170918	1	N
A3galt2	0.00408998	0.004706199	0.000614823	0.000793672	1.150665591	0.470232876	1	N
Gm27231	0.00408998	0.004706199	0.000627551	0.000816138	1.150665591	0.493893453	1	N
Msgn1	0.00408998	0.004706199	0.000614823	0.000838001	1.150665591	0.65030364	1	N
Syde1	0.054770161	0.047599839	0.002210898	0.002505473	0.869083418	0.044406933	1	N
Mapk9	0.0903352	0.103939761	0.002798004	0.003833402	1.150600874	0.025713997	1	N
Synm	0.034942651	0.040204383	0.00181631	0.002461162	1.150581937	0.160188221	1	N
Rnf128	0.09887081	0.113755547	0.003220763	0.004243355	1.150547331	0.010588471	1	N
Zfp30	0.145105361	0.126126126	0.003645783	0.004187441	0.869203763	0.000596724	1	N
Inpp1	0.074686583	0.085921743	0.002600354	0.003449658	1.150430761	0.010453244	1	N
Ppp4r4	0.023028363	0.026489176	0.001436589	0.001900681	1.150284786	0.15122724	1	N
Tsga10	0.033253312	0.028909507	0.001713953	0.001952319	0.869372246	0.112651781	1	N
Ncdn	0.13443585	0.154632244	0.00341691	0.004639129	1.150230721	0.003461667	1	N
Cdk18	0.063127945	0.072609923	0.00241745	0.003190104	1.150202546	0.018966187	1	N
Dmtn	0.021961412	0.019093721	0.001432566	0.001598399	0.869421358	0.275672594	1	N
Foxred2	0.040455233	0.046524136	0.001904129	0.002515388	1.150015293	0.056075686	1	N
Sesn2	0.125811327	0.144681995	0.003342336	0.004476766	1.149991804	0.00235546	1	N
Fndc10	0.010669512	0.009277935	0.000968822	0.001111813	0.869574425	0.352145887	1	N
4932430I15Rik	0.003556504	0.003092645	0.000575268	0.000643906	0.869574425	0.662458636	1	N
Rarres2	0.003556504	0.003092645	0.000575268	0.000643906	0.869574425	0.662458636	1	N
Paqr5	0.003556504	0.003092645	0.000561357	0.000671402	0.869574425	0.486728646	1	N
Samd14	0.088912599	0.077316122	0.002827333	0.003245604	0.869574425	0.007284425	1	N
Serpinb9	0.003556504	0.003092645	0.000575268	0.000643906	0.869574425	0.662458636	1	N
Olfr286	0.003556504	0.003092645	0.000753736	0.000747848	0.869574425	0.931045157	1	N
Elf3	0.051924958	0.059701493	0.00220627	0.003005356	1.149764874	0.073610235	1	N
Itpripl2	0.012981239	0.014925373	0.001067387	0.001406136	1.149764874	0.264085659	1	N
Sh2b3	0.037876767	0.032943391	0.001843522	0.002138605	0.869751926	0.069622765	1	N
Pla2g7	0.243798346	0.212047869	0.004993205	0.005603784	0.869767462	0.000194981	1	N
Nagk	0.089001512	0.102326207	0.002842424	0.003714759	1.149713135	0.003357685	1	N
Btbd19	0.075131146	0.065348931	0.002560911	0.002940726	0.869798139	0.013005738	1	N
Sema5a	0.125366764	0.109049348	0.00337559	0.003894025	0.869842564	0.00132726	1	N
Neto2	0.121187872	0.105418852	0.003276452	0.003844465	0.869879549	0.000570961	1	N
Flnb	0.179781275	0.206669356	0.004285079	0.005719955	1.149559963	0.000764793	1	N
Gm26664	0.020094247	0.017480167	0.001475743	0.001667275	0.869909006	0.331470684	1	N
Pitpnc1	0.206810705	0.237730268	0.004355058	0.005925455	1.149506586	0.000743321	1	N
Gpcpd1	0.069707478	0.060642732	0.002479081	0.002832381	0.869960217	0.019876065	1	N
Gm26582	0.011114075	0.012773968	0.001004445	0.001316084	1.149350545	0.287718241	1	N
Gm10401	0.002222815	0.002554794	0.000444088	0.0005854	1.149350545	0.646785528	1	N
Gm43915	0.002222815	0.002554794	0.000444088	0.000644224	1.149350545	0.928361434	1	N
Pabpn1l	0.002222815	0.002554794	0.000444088	0.0005854	1.149350545	0.646785528	1	N
Gm48796	0.011114075	0.012773968	0.001012286	0.001329752	1.149350545	0.298495466	1	N
Gm6961	0.002222815	0.002554794	0.000444088	0.0005854	1.149350545	0.646785528	1	N
Rab3a	0.015559705	0.017883555	0.001167068	0.00158324	1.149350545	0.309535994	1	N
Ccdc96	0.054236685	0.04719645	0.002201319	0.002595112	0.870194222	0.018458193	1	N
Lmbr1	0.029607895	0.034019094	0.001627782	0.002119343	1.148987228	0.071408047	1	N
Upp2	0.036631991	0.042086863	0.001824215	0.002404855	1.148910068	0.066577085	1	N
Lgi1	0.018227083	0.015866613	0.001816301	0.001986035	0.870496561	0.900089656	1	N
C2cd2l	0.048190629	0.0419524	0.002073645	0.002386301	0.870551005	0.050768598	1	N
Phldb3	0.005868232	0.005109587	0.000720239	0.000890015	0.87072011	0.35116907	1	N
Gpr139	0.002934116	0.002554794	0.000510037	0.0005854	0.87072011	0.629997782	1	N
AL589692.1	0.005868232	0.005109587	0.000720239	0.000848408	0.87072011	0.420065024	1	N
Cd274	0.002934116	0.002554794	0.000510037	0.0005854	0.87072011	0.629997782	1	N
Hist1h4j	0.028718769	0.025010085	0.00160475	0.001810873	0.87086199	0.187481147	1	N
Pof1b	0.00480128	0.005512976	0.000675653	0.000858663	1.14823032	0.398260641	1	N
Slc38a4	0.230817107	0.26502622	0.005409166	0.007949361	1.148208744	0.115423733	1	N
Zfand4	0.019916422	0.017345704	0.00132941	0.001537704	0.870924696	0.188747573	1	N
Aldh16a1	0.163954832	0.188247949	0.003850885	0.005114269	1.14816957	0.000300769	1	N
Csf2ra	0.048368454	0.055533145	0.00208089	0.002775679	1.148127358	0.060862733	1	N
Frrs1l	0.091935627	0.105553315	0.002944922	0.003925428	1.148121981	0.009885011	1	N
Gm30146	0.033964613	0.038994218	0.001771707	0.002268918	1.148083694	0.036471341	1	N
Lrp5	0.070863341	0.081350007	0.002499997	0.003374636	1.147984348	0.027897578	1	N
Atxn1	0.014759491	0.016942315	0.001157794	0.001520575	1.147892903	0.23560957	1	N
Masp1	0.035653952	0.031060912	0.001981668	0.00220068	0.87117724	0.187487293	1	N
Zfp59	0.021605762	0.018824795	0.001388209	0.001587477	0.87128588	0.208359544	1	N
Zfp579	0.156486174	0.136345301	0.003713886	0.004323528	0.871292952	0.000152378	1	N
Lypd6	0.035031564	0.03052306	0.001827008	0.002100824	0.871301675	0.118106005	1	N
Pxk	0.107673157	0.123571333	0.003091187	0.004125981	1.147652169	0.00446596	1	N
Srxn1	0.025073353	0.028775044	0.001516619	0.002011881	1.147634456	0.152789385	1	N
Gm5093	0.020272073	0.023262068	0.001364161	0.001768577	1.14749333	0.129975483	1	N
Gm15417	0.069262915	0.079467527	0.002491321	0.003266406	1.147331552	0.012600821	1	N
Tmem229b	0.023295101	0.020303886	0.001466171	0.001679198	0.871594678	0.18798596	1	N
Rasd1	0.015470792	0.017749092	0.001183987	0.001554632	1.147264609	0.226551874	1	N
Ifitm10	0.002578465	0.002958182	0.000478213	0.000629795	1.147264609	0.626313063	1	N
Sox30	0.002578465	0.002958182	0.000478213	0.000629795	1.147264609	0.626313063	1	N
Gm45606	0.002578465	0.002958182	0.000478213	0.000629795	1.147264609	0.626313063	1	N
Arhgdib	0.012803414	0.011160414	0.0010968	0.001276234	0.871674846	0.294469944	1	N
D230017M19Rik	0.007557571	0.006588678	0.000826291	0.000957277	0.871798401	0.417928149	1	N
Mixl1	0.015115142	0.013177356	0.001311121	0.001549105	0.871798401	0.21992203	1	N
Atp6v0c	0.034853739	0.030388598	0.001765699	0.002008688	0.871889175	0.128130064	1	N
Bik	0.050413444	0.057819013	0.002175124	0.002881396	1.146896719	0.045225564	1	N
Mccc1	0.183871255	0.210837703	0.004062771	0.005474519	1.146659405	0.000651246	1	N
Zfp239	0.171601316	0.14965712	0.003913146	0.004568941	0.87212105	0.000100984	1	N
Ak3	0.15257402	0.17493613	0.003743147	0.005041185	1.14656565	0.001812345	1	N
D830030K20Rik	0.038232418	0.04383488	0.00187266	0.002411924	1.146536957	0.037111595	1	N
Ssh3	0.005512581	0.006319753	0.000698197	0.000918975	1.146423506	0.478247466	1	N
Nup98	1.362585578	1.188651338	0.025185741	0.027802305	0.87234986	0.002049304	1	N
Gm10734	0.019471859	0.022320828	0.001321049	0.001775307	1.146312127	0.244084023	1	N
Mipep	0.189561661	0.217291919	0.004126585	0.005490103	1.146286215	0.000172338	1	N
Tmem35a	0.025340091	0.029043969	0.001508382	0.0019933	1.146166748	0.145492344	1	N
Cryl1	0.050680181	0.058087939	0.002117469	0.002765371	1.146166748	0.024940918	1	N
Clstn2	0.008446697	0.009681323	0.000872097	0.00115131	1.146166748	0.39502436	1	N
1700010I14Rik	0.042233484	0.048406616	0.00194591	0.002595598	1.146166748	0.074993555	1	N
Vgll2	0.002311728	0.002016942	0.000452863	0.000520282	0.872482701	0.673403273	1	N
Gm35963	0.002311728	0.002016942	0.000452863	0.000520282	0.872482701	0.673403273	1	N
4930524B15Rik	0.002311728	0.002016942	0.000452863	0.000520282	0.872482701	0.673403273	1	N
B4galnt2	0.002311728	0.002016942	0.000452863	0.000520282	0.872482701	0.673403273	1	N
Pdzd2	0.062416644	0.054457443	0.002412546	0.002842879	0.872482701	0.01551989	1	N
Epha3	0.002311728	0.002016942	0.000452863	0.000520282	0.872482701	0.673403273	1	N
Pigv	0.08553392	0.098023397	0.002754572	0.003607108	1.146017818	0.004491144	1	N
Gm26724	0.097537121	0.085114966	0.002962405	0.003410187	0.872641768	0.009053955	1	N
Slc6a8	0.066417711	0.076105957	0.002472753	0.003246664	1.1458684	0.022306814	1	N
Hus1	0.1799591	0.157052575	0.004049134	0.004581057	0.872712604	0.000805288	1	N
Hist2h4	0.062861207	0.054860831	0.002400018	0.002754596	0.872729513	0.029205682	1	N
Lrrc8b	0.046679114	0.040742235	0.00202467	0.00236248	0.872815075	0.037775101	1	N
Loxl3	0.015559705	0.013580745	0.001180539	0.001355623	0.872815075	0.280384642	1	N
Disp3	0.002934116	0.003361571	0.000510037	0.000671228	1.145684355	0.60718443	1	N
Shisa7	0.017604695	0.020169423	0.001265349	0.001652279	1.145684355	0.186113644	1	N
Kcne3	0.002934116	0.003361571	0.000510037	0.000671228	1.145684355	0.60718443	1	N
Fam129c	0.011736463	0.013446282	0.001031013	0.001349118	1.145684355	0.286611597	1	N
Plscr2	0.002934116	0.003361571	0.000510037	0.000671228	1.145684355	0.60718443	1	N
Abca8b	0.005868232	0.006723141	0.000731134	0.000947658	1.145684355	0.419737931	1	N
9230116L04Rik	0.002934116	0.003361571	0.000510037	0.000671228	1.145684355	0.60718443	1	N
Itpr2	0.033342225	0.038187441	0.001766055	0.002387225	1.145317736	0.160022124	1	N
Tril	0.032186361	0.02810273	0.001715764	0.001925938	0.873125414	0.189055445	1	N
Isg20	0.009157998	0.0104881	0.000907022	0.001181379	1.145239429	0.331381322	1	N
Carmil1	0.104027741	0.119134059	0.00303398	0.004030674	1.14521433	0.004919165	1	N
Rnase4	0.0677514	0.059163641	0.006481994	0.006551924	0.873246028	0.395669059	1	N
Dusp27	0.006312795	0.005512976	0.000757368	0.000858663	0.873301933	0.535679987	1	N
4933429H19Rik	0.012625589	0.011025951	0.001052853	0.001240468	0.873301933	0.249444135	1	N
Ccdc62	0.022939451	0.02003496	0.001422892	0.001647018	0.873384492	0.168065643	1	N
Gmpr	0.066239886	0.075837031	0.002444237	0.003225161	1.144884682	0.020545062	1	N
Numb	0.135769539	0.155439021	0.003463959	0.004639401	1.144874047	0.00293539	1	N
Gng13	0.053792122	0.061583972	0.002207667	0.002877178	1.14485113	0.022655509	1	N
Dnmbp	0.101716013	0.116444803	0.003069408	0.004018794	1.144803059	0.003453135	1	N
Hscb	0.186182982	0.213123571	0.004134508	0.005427733	1.144699526	6.10E-05	1	N
Zbtb7a	0.209211345	0.239478284	0.004347579	0.00583132	1.144671595	0.000455663	1	N
Myrf	0.100204499	0.114696786	0.003095611	0.004036763	1.144627113	0.002242312	1	N
Dsg2	0.152485107	0.174532742	0.004468433	0.005783004	1.144588773	0.000521707	1	N
Ppargc1a	0.004001067	0.003496033	0.000595276	0.000684475	0.873775268	0.58288326	1	N
Gm5622	0.004001067	0.003496033	0.000595276	0.000684475	0.873775268	0.58288326	1	N
Cldn10	0.056014937	0.048944467	0.002319871	0.002656234	0.873775268	0.05015526	1	N
Nalcn	0.004001067	0.003496033	0.000595276	0.000684475	0.873775268	0.58288326	1	N
Slc25a47	0.036009603	0.0314643	0.001783694	0.002051026	0.873775268	0.095508676	1	N
Scarf1	0.003289766	0.003764959	0.000539968	0.000735238	1.144445777	0.696035033	1	N
Utrn	0.480039122	0.549280624	0.008115928	0.011330153	1.144241374	0.000579152	1	N
Tbc1d32	0.087845648	0.076778271	0.002802224	0.003269518	0.874013372	0.006488	1	N
Nudt6	0.047479328	0.05432298	0.00207129	0.002689617	1.144139612	0.028885128	1	N
Ank	0.05814884	0.050826946	0.002335597	0.002617153	0.874083587	0.067997741	1	N
Zmynd15	0.03796568	0.043431491	0.001981839	0.002699409	1.14396717	0.126862923	1	N
Slc25a25	0.099671023	0.087131908	0.002966761	0.003437692	0.874194977	0.004367716	1	N
Mreg	0.017071219	0.014925373	0.001234379	0.001456668	0.874300373	0.205727037	1	N
Cldn1	0.005690406	0.004975124	0.000709306	0.000837792	0.874300373	0.436270694	1	N
Inha	0.003645417	0.004168347	0.000568305	0.000747146	1.143448873	0.572282823	1	N
Trp53inp2	0.018227083	0.020841737	0.001267688	0.001678312	1.143448873	0.233519373	1	N
Kcnc2	0.003645417	0.004168347	0.000568305	0.000747146	1.143448873	0.572282823	1	N
Nacad	0.018227083	0.020841737	0.001261436	0.001678312	1.143448873	0.251290489	1	N
Gpr68	0.003645417	0.004168347	0.000568305	0.000747146	1.143448873	0.572282823	1	N
Uty	0.083844581	0.095871991	0.002856332	0.003800212	1.143448873	0.016598218	1	N
Gm20512	0.007379746	0.006454215	0.000816811	0.000928637	0.874585069	0.500401336	1	N
Napsa	0.037521117	0.04289364	0.001899084	0.002491604	1.143186654	0.083186451	1	N
Slfn9	0.124655464	0.109049348	0.00345888	0.004012945	0.874806002	0.002092534	1	N
Dusp23	0.118965057	0.104074223	0.003299301	0.003872805	0.874830188	0.001097921	1	N
Gm26881	0.01982751	0.017345704	0.001326552	0.001514003	0.874830188	0.254909566	1	N
Gm26882	0.030585934	0.026758101	0.001690534	0.001900174	0.874849902	0.19975793	1	N
Dgki	0.007646484	0.008740083	0.00082142	0.001096023	1.143019972	0.471608383	1	N
Frg2f1	0.010758424	0.009412397	0.000972807	0.001135799	0.874886234	0.323967517	1	N
Igsf11	0.023206188	0.020303886	0.001447301	0.001700599	0.874934121	0.149394197	1	N
Mmaa	0.042589135	0.048675541	0.001981463	0.002566897	1.142909837	0.039534671	1	N
Plekhm2	0.083666756	0.095603066	0.002706147	0.003560398	1.14266491	0.007321157	1	N
Cntn3	0.004001067	0.004571736	0.000595276	0.000782305	1.142629196	0.556250515	1	N
Ccdc184	0.008002134	0.009143472	0.000849513	0.001136094	1.142629196	0.477643955	1	N
Fhod3	0.102160576	0.089417776	0.003089921	0.003576894	0.875266951	0.006470348	1	N
Azin2	0.020360985	0.023262068	0.001509847	0.001971633	1.142482442	0.175166791	1	N
9130221H12Rik	0.016715569	0.019093721	0.001215452	0.001598399	1.142271678	0.234576404	1	N
Ptpn5	0.008357784	0.00954686	0.000885666	0.001127658	1.142271678	0.325691599	1	N
Gm6277	0.008357784	0.00954686	0.000867629	0.001143582	1.142271678	0.410550747	1	N
Gm13362	0.001689339	0.001479091	0.000387251	0.000445663	0.875544044	0.725348927	1	N
Glrb	0.005068018	0.004437273	0.000669602	0.00079388	0.875544044	0.457539393	1	N
Gm27184	0.001689339	0.001479091	0.000387251	0.000445663	0.875544044	0.725348927	1	N
Hist2h3c1	0.008446697	0.007395455	0.000872097	0.001011611	0.875544044	0.407993	1	N
Tbx15	0.001689339	0.001479091	0.000387251	0.000445663	0.875544044	0.725348927	1	N
Enpep	0.001689339	0.001479091	0.000387251	0.000445663	0.875544044	0.725348927	1	N
6430628N08Rik	0.003378679	0.002958182	0.000547192	0.000629795	0.875544044	0.619009628	1	N
Tbxas1	0.001689339	0.001479091	0.000387251	0.000445663	0.875544044	0.725348927	1	N
Mrgpre	0.003378679	0.002958182	0.000547192	0.000629795	0.875544044	0.619009628	1	N
Nmur2	0.001689339	0.001479091	0.000387251	0.000445663	0.875544044	0.725348927	1	N
10-Mar	0.001689339	0.001479091	0.000387251	0.000445663	0.875544044	0.725348927	1	N
Fgf12	0.013514715	0.011832728	0.001117472	0.001282489	0.875544044	0.312384062	1	N
Adgrv1	0.115319641	0.100981579	0.003229802	0.003719704	0.875666781	0.004336498	1	N
AU041133	0.06499511	0.074223477	0.002404841	0.003246956	1.141985565	0.057497009	1	N
Mamdc4	0.013070152	0.014925373	0.001085651	0.001406136	1.141943345	0.242572817	1	N
Cacna2d3	0.004356717	0.004975124	0.000621059	0.000837792	1.141943345	0.630003657	1	N
Ccdc152	0.004356717	0.004975124	0.000646017	0.000815923	1.141943345	0.426371118	1	N
Gnal	0.013070152	0.014925373	0.001070988	0.001418938	1.141943345	0.322428725	1	N
Nnt	0.035209389	0.040204383	0.001765071	0.002348369	1.141865407	0.11095056	1	N
B230307C23Rik	0.16182093	0.141723813	0.00383836	0.004350374	0.875806444	0.002471273	1	N
Plat	0.053347559	0.060911658	0.00227736	0.003191851	1.141789028	0.188822847	1	N
Txnip	0.133546724	0.152480839	0.00358259	0.004801769	1.141778959	0.003406966	1	N
Nrsn1	0.013425802	0.015328762	0.001085265	0.0014623	1.141738952	0.391805438	1	N
Zeb2os	0.147683827	0.168616378	0.003676565	0.004992792	1.141738952	0.006799176	1	N
Trim6	0.085622833	0.097754471	0.002806927	0.003817515	1.141686951	0.057506039	1	N
Zfp324	0.040633058	0.046389673	0.001903792	0.002475873	1.141673206	0.047142471	1	N
Pxdc1	0.01813817	0.020707274	0.001289443	0.001715827	1.141640763	0.24645387	1	N
H2-Eb1	0.009069085	0.010353637	0.000893932	0.001637041	1.141640763	0.882670549	1	N
Etv1	0.15052903	0.171843485	0.003755769	0.004919509	1.141596975	0.000467088	1	N
Slc35e4	0.030852672	0.027027027	0.001654646	0.001890119	0.876002804	0.160134997	1	N
Tfr2	0.004712368	0.005378513	0.000645795	0.001039745	1.141361017	0.891559491	1	N
Adck2	0.018849471	0.021514051	0.001282385	0.001703912	1.141361017	0.248955772	1	N
Gm26610	0.004712368	0.005378513	0.000645795	0.000848185	1.141361017	0.526538467	1	N
Alpk3	0.009424735	0.010757026	0.000911128	0.001255275	1.141361017	0.526865894	1	N
Hsd17b2	0.009424735	0.010757026	0.000919764	0.001283762	1.141361017	0.60600053	1	N
Unc5a	0.004712368	0.005378513	0.000645795	0.000869242	1.141361017	0.610895611	1	N
C3	0.004712368	0.005378513	0.000645795	0.000848185	1.141361017	0.526538467	1	N
Map3k8	0.009424735	0.010757026	0.000961784	0.001211288	1.141361017	0.318333475	1	N
Gm14326	0.011202987	0.009815786	0.000992479	0.001143275	0.876175749	0.365916301	1	N
Porcn	0.13514715	0.154228856	0.003638606	0.004889489	1.141192066	0.006168795	1	N
Cysltr1	0.009513648	0.008336695	0.000923971	0.00105441	0.876287921	0.440292337	1	N
Golga3	4.546101183	3.983729999	0.094062275	0.100953807	0.876295938	0.047827629	1	N
Extl2	0.15052903	0.131908027	0.003681354	0.004247264	0.87629627	0.000862697	1	N
Sobp	0.129812394	0.113755547	0.003462582	0.00404258	0.876307283	0.00102754	1	N
Gm26910	0.025162265	0.022051903	0.001529466	0.001734549	0.876387806	0.227649868	1	N
Vill	0.064105984	0.073147775	0.002373888	0.003119653	1.141044412	0.025812054	1	N
Tex2	0.029696808	0.033884631	0.001625207	0.002140854	1.141019293	0.113559225	1	N
Rbp7	0.019916422	0.022724217	0.001584459	0.002008812	1.140978865	0.055244593	1	N
Hpgds	0.031297235	0.027430415	0.002017805	0.002186581	0.876448531	0.456004021	1	N
Gm26830	0.007824309	0.006857604	0.000830842	0.000957023	0.876448531	0.451644452	1	N
Tdh	0.094869743	0.108242571	0.003160948	0.004285972	1.140959883	0.039835203	1	N
Dact1	0.094958656	0.083232486	0.003060311	0.003500091	0.876512896	0.011046377	1	N
Renbp	0.131412821	0.149926045	0.003454922	0.004634565	1.140878372	0.00441132	1	N
Slc12a6	0.08108829	0.092510421	0.002731993	0.00353319	1.140860421	0.006807896	1	N
Lmtk3	0.050680181	0.057819013	0.002136057	0.002779172	1.140860421	0.029033379	1	N
Icam1	0.010136036	0.011563803	0.000952879	0.00123981	1.140860421	0.323216236	1	N
Rrad	0.010136036	0.011563803	0.000952879	0.001310708	1.140860421	0.517989458	1	N
Tmem119	0.036809816	0.032271077	0.001875192	0.002185964	0.876697593	0.082397821	1	N
H2-Q2	0.006134969	0.005378513	0.000736327	0.000869242	0.876697593	0.432121741	1	N
Slc39a14	0.112474438	0.128277531	0.003196942	0.004251573	1.140503869	0.006305877	1	N
Kcnb1	0.037876767	0.033212317	0.001864842	0.002112521	0.876851941	0.140115237	1	N
Eppk1	0.005423669	0.00618529	0.000703898	0.000909208	1.140425476	0.448948803	1	N
Cdc42bpg	0.03832133	0.043700417	0.001874608	0.002438347	1.140367954	0.071155764	1	N
Pdp1	0.027473993	0.031329837	0.00154139	0.002029145	1.140345243	0.137186901	1	N
Plekha2	0.054947986	0.062659675	0.002260024	0.003051061	1.140345243	0.080503819	1	N
Rgs2	0.091846715	0.08054323	0.0028759	0.003312363	0.876930983	0.00974635	1	N
Prex1	0.119587446	0.104881	0.003288897	0.003794378	0.877023503	0.003321557	1	N
Bnipl	0.01333689	0.011698265	0.001131721	0.001275586	0.877135942	0.432205734	1	N
Bves	0.02222815	0.019497109	0.001395857	0.001658823	0.877135942	0.137582857	1	N
Gjb2	0.01333689	0.011698265	0.001096235	0.001261331	0.877135942	0.337088987	1	N
Hist1h2ah	0.00444563	0.003899422	0.000639814	0.00072274	0.877135942	0.634874402	1	N
Sox7	0.005779319	0.006588678	0.000714794	0.001114391	1.140044062	0.996548241	1	N
Lamc1	0.262914555	0.299717628	0.005731885	0.012022213	1.139981117	0.080951238	1	N
Dcaf6	0.029252245	0.03334678	0.001613722	0.002141989	1.139973344	0.15834824	1	N
Atg13	0.131412821	0.149791583	0.003371534	0.004470319	1.139855162	0.002868407	1	N
Tor2a	0.364630568	0.41562458	0.005956513	0.008274451	1.13985117	0.000314191	1	N
C1qtnf4	0.059927092	0.068307113	0.002307739	0.003070261	1.139836945	0.048951526	1	N
Chac2	0.094869743	0.083232486	0.002902787	0.003363085	0.87733437	0.006302058	1	N
Ttc7	0.07868765	0.089686702	0.002639731	0.003468172	1.139781167	0.00990367	1	N
Lcmt2	0.091491064	0.080274304	0.002865895	0.003329574	0.877400485	0.006512272	1	N
Trabd2b	0.098692985	0.086594057	0.003054967	0.003491697	0.877408429	0.01771132	1	N
B230323A14Rik	0.049346492	0.043297028	0.002162725	0.002472449	0.877408429	0.06916184	1	N
Ascl4	0.006134969	0.006992067	0.000736327	0.001020892	1.139706871	0.700035202	1	N
Tmem220	0.018849471	0.016538927	0.001306813	0.001527104	0.877421282	0.18964261	1	N
Tmem170	0.083666756	0.09533414	0.00276396	0.003606775	1.139450663	0.008934395	1	N
Ddx3y	0.174891082	0.199273901	0.004391244	0.005753567	1.139417164	0.000420132	1	N
Wnt7a	0.00649062	0.007395455	0.000797905	0.001063886	1.139406632	0.47507546	1	N
Slc9a5	0.032453099	0.036977276	0.001689776	0.002229279	1.139406632	0.108062088	1	N
Gm48933	0.00649062	0.007395455	0.000757234	0.000993576	1.139406632	0.462988723	1	N
Wrap73	0.144927536	0.165120344	0.003578566	0.004718472	1.139330375	0.001506847	1	N
Gm10600	0.03352005	0.038187441	0.001747754	0.002278712	1.139241779	0.084630198	1	N
Pcna-ps2	0.015470792	0.013580745	0.001163782	0.001355623	0.877831254	0.260307414	1	N
Nr5a1	0.00684627	0.007798844	0.000777564	0.001105189	1.139137587	0.737811168	1	N
Tnfsf12	0.018227083	0.016001076	0.0012801	0.001479776	0.877873651	0.249949498	1	N
Lhfp	0.104916867	0.092107032	0.00560964	0.00570184	0.87790491	0.212323115	1	N
Cep112	0.14368276	0.163641253	0.003594043	0.004810727	1.138906667	0.004270684	1	N
G730003C15Rik	0.028807682	0.032808928	0.001602143	0.002117642	1.138895114	0.161190721	1	N
A230087F16Rik	0.014403841	0.016404464	0.001130558	0.001497407	1.138895114	0.316271582	1	N
Eef1a2	0.008268872	0.007260992	0.000863137	0.001002766	0.878111621	0.422075209	1	N
Ptx3	0.002756291	0.002420331	0.000494384	0.000569825	0.878111621	0.660306048	1	N
Trim16	0.013781453	0.012101654	0.001175798	0.001310054	0.878111621	0.438467171	1	N
Gm47071	0.002756291	0.002420331	0.000494384	0.000569825	0.878111621	0.660306048	1	N
Fam181a	0.022050325	0.019362646	0.001429682	0.001686064	0.878111621	0.154095474	1	N
Gm26682	0.002756291	0.002420331	0.000510125	0.000569825	0.878111621	0.743819981	1	N
Cc2d1a	0.051836045	0.059029178	0.00213914	0.002817775	1.138767015	0.03986259	1	N
2010109A12Rik	0.050680181	0.044507194	0.002102481	0.002443795	0.878197207	0.047157661	1	N
Cd109	0.015115142	0.017211241	0.001177701	0.001520168	1.138675462	0.23113251	1	N
Pxmp2	0.161909843	0.184348528	0.003888168	0.005089113	1.138587529	0.000418832	1	N
5830454E08Rik	0.020360985	0.017883555	0.001361142	0.00156023	0.878324652	0.25879682	1	N
Ppp3cc	0.007913221	0.009009009	0.000844921	0.001112111	1.138475554	0.436934352	1	N
Fuca1	0.150617943	0.171440097	0.003686396	0.004878964	1.138244846	0.000732048	1	N
Arhgef25	0.27642927	0.314643001	0.005023259	0.006725926	1.138240539	7.60E-05	1	N
Hyls1	0.084111319	0.095737529	0.002755597	0.003652675	1.138224084	0.018852895	1	N
2410018L13Rik	0.185827332	0.211510017	0.00411869	0.005548158	1.138207257	0.001919293	1	N
Gm16754	0.018671646	0.016404464	0.002089215	0.001920636	0.878576231	0.394880576	1	N
Gm32618	0.009335823	0.008202232	0.000906861	0.001063091	0.878576231	0.36497463	1	N
E130311K13Rik	0.04241131	0.048272153	0.001945566	0.002585465	1.13819057	0.101406223	1	N
Slc26a10	0.051391482	0.058491327	0.002138246	0.002838459	1.138152174	0.054270399	1	N
Lrfn3	0.052102783	0.059298104	0.002136714	0.002797692	1.138098595	0.0389628	1	N
Drc3	0.017604695	0.02003496	0.001265349	0.001647018	1.138046459	0.225339216	1	N
Dmpk	0.051569307	0.045313971	0.002100558	0.002434383	0.878700394	0.050262267	1	N
Stk10	0.044189562	0.050289095	0.001978344	0.00261855	1.138031091	0.076106872	1	N
Lclat1	0.035653952	0.031329837	0.001779893	0.002055706	0.878719901	0.114091309	1	N
Rdh14	0.089090424	0.101384967	0.002793072	0.003740048	1.138000723	0.027467343	1	N
Mios	0.183159954	0.160951997	0.004051991	0.004743523	0.878751023	7.06E-05	1	N
Mnx1	0.013159065	0.011563803	0.001103613	0.001296838	0.878770864	0.277439538	1	N
Zfp169	0.013159065	0.011563803	0.001074576	0.00123981	0.878770864	0.337175396	1	N
Baiap2l2	0.006579532	0.005781901	0.000762369	0.000899569	0.878770864	0.427674223	1	N
Guca1b	0.006579532	0.005781901	0.000762369	0.000879238	0.878770864	0.498718829	1	N
Gm15446	0.080021339	0.070324055	0.002649625	0.00306708	0.878816279	0.016614303	1	N
Gpr161	0.030141371	0.026489176	0.001665334	0.001891143	0.878831149	0.197725533	1	N
Pdp2	0.06535076	0.07435794	0.002423636	0.003170458	1.137828233	0.017807605	1	N
Adam10	0.237752289	0.208955224	0.004796758	0.005434533	0.878877862	0.000551625	1	N
Hdac11	0.075042233	0.085383891	0.002599444	0.003467135	1.137811168	0.027248814	1	N
Frmd4b	0.076109185	0.086594057	0.002683528	0.003658607	1.13776093	0.065337953	1	N
Hps6	0.038765893	0.044103805	0.001863217	0.002403753	1.137696097	0.048189027	1	N
Hfm1	0.028452032	0.025010085	0.001607633	0.001860131	0.879026321	0.172071499	1	N
Irf3	0.233573397	0.265698534	0.004552495	0.006146085	1.137537654	0.000422627	1	N
Fam102a	0.050946919	0.057953476	0.002122495	0.002782047	1.137526602	0.040994992	1	N
Gm17501	0.021872499	0.019228183	0.001446417	0.001637304	0.879103166	0.273534695	1	N
Dchs1	0.037165466	0.032674466	0.00184909	0.002105076	0.879161994	0.132863254	1	N
Slc19a3	0.003823242	0.003361571	0.000581949	0.000671228	0.879246133	0.607995028	1	N
Celrr	0.011469725	0.010084712	0.00100409	0.001219502	0.879246133	0.246907493	1	N
Cacng5	0.003823242	0.003361571	0.000581949	0.000671228	0.879246133	0.607995028	1	N
Lfng	0.100471237	0.088342073	0.00306016	0.003478013	0.879277256	0.021121983	1	N
Ang	0.024006402	0.021110663	0.001507701	0.001720429	0.879376391	0.236930947	1	N
Rbm11	0.012536676	0.011025951	0.001056695	0.001254961	0.879495564	0.257597644	1	N
Ghdc	0.084555882	0.096140917	0.003555092	0.004769979	1.137010404	0.019912751	1	N
Plxna3	0.071396817	0.062794137	0.002485959	0.002932828	0.879508921	0.010069664	1	N
Capn12	0.012181026	0.013849671	0.001034383	0.001381684	1.136987189	0.402562747	1	N
A130010J15Rik	0.128567618	0.113083232	0.003374253	0.003878521	0.879562321	0.004238691	1	N
Fam83d	0.176224771	0.200349603	0.004018716	0.005424867	1.136898077	0.002650852	1	N
Enpp5	0.013603628	0.015463224	0.001106712	0.001455913	1.136698595	0.315842493	1	N
Kdm8	0.041877834	0.047599839	0.0019547	0.002541304	1.136635637	0.057658731	1	N
Kctd11	0.05165822	0.045448434	0.002132119	0.002459911	0.879790932	0.062862962	1	N
Fam155a	0.014314928	0.016270001	0.001134149	0.001467108	1.136575808	0.240811815	1	N
Pcdhga6	0.004890193	0.00430281	0.000657808	0.000759049	0.879885584	0.563763565	1	N
Grrp1	0.220058682	0.193626462	0.004946154	0.005636886	0.879885584	0.00071511	1	N
Zc3h12b	0.025517916	0.022455291	0.001523762	0.001739059	0.879981391	0.233311601	1	N
Wisp1	0.016448831	0.018690332	0.00145551	0.001734646	1.136271164	0.074707501	1	N
Arhgap45	0.084022406	0.095468603	0.002748656	0.00361381	1.136227912	0.011854176	1	N
Gm20628	0.010847337	0.00954686	0.000992831	0.001127658	0.880110965	0.454548502	1	N
AL626769.1	0.022761625	0.02003496	0.002477205	0.002551477	0.880207808	0.828395921	1	N
Ctu1	0.114875078	0.101116041	0.003198008	0.003707038	0.880226097	0.003781915	1	N
Megf9	0.040633058	0.03576711	0.001903792	0.002211586	0.880246588	0.084818158	1	N
Eif5a2	0.093180404	0.082022321	0.002851363	0.003337413	0.880252903	0.006393095	1	N
Nrcam	0.248955277	0.219174398	0.005105487	0.005890337	0.880376592	0.000156538	1	N
Txndc16	0.060016004	0.052843889	0.003393409	0.004830203	0.880496616	0.002898191	1	N
Hook2	0.11460834	0.130160011	0.00324426	0.004209646	1.135694058	0.002430677	1	N
AC152827.1	0.014048191	0.01237058	0.001123943	0.001281806	0.880581696	0.379890103	1	N
Gm16503	0.02427314	0.027564878	0.001467456	0.001917576	1.135612404	0.161282023	1	N
Tfpi	0.078332	0.068979427	0.002836967	0.003303778	0.880603425	0.017701249	1	N
Pde4d	0.028896595	0.032808928	0.001604466	0.002117642	1.135390821	0.147768524	1	N
Tbc1d2b	0.039388281	0.034691408	0.001859931	0.002155956	0.880754546	0.095763054	1	N
Ranbp6	0.078776563	0.069382816	0.002685521	0.003049277	0.880754546	0.043398252	1	N
Mmp11	0.05886014	0.066828022	0.002440001	0.003181578	1.135369734	0.043737325	1	N
Fam181b	0.336623099	0.29649052	0.008038737	0.00856327	0.880778891	0.139375182	1	N
5730522E02Rik	0.008091047	0.00712653	0.000854079	0.000975475	0.88079206	0.501137573	1	N
2210008F06Rik	0.008091047	0.00712653	0.000844771	0.000975475	0.88079206	0.460563426	1	N
Park2	0.009157998	0.008067769	0.000898263	0.001037404	0.880953407	0.432816371	1	N
1700048O20Rik	0.082333067	0.093451661	0.002751762	0.003613395	1.13504409	0.016655491	1	N
Trpc1	0.050057793	0.044103805	0.002131806	0.002514063	0.881057723	0.039359913	1	N
Gm26737	0.910642838	0.802339653	0.031818859	0.037916163	0.881069525	0.001627945	1	N
Cd9	0.406952965	0.46187979	0.006796376	0.011810919	1.134970942	0.306265349	1	N
Nox1	0.010224949	0.009009009	0.000948636	0.00109573	0.881081081	0.407483692	1	N
Stard5	0.05130257	0.058222402	0.002136586	0.002826436	1.134882755	0.065765896	1	N
Efcab7	0.032808749	0.028909507	0.001707785	0.001989022	0.881152357	0.117723852	1	N
Herc3	0.053792122	0.061046121	0.002189688	0.002859812	1.13485243	0.037574473	1	N
Ooep	0.054503423	0.061852898	0.002220404	0.002907665	1.134844274	0.047523924	1	N
Fcor	0.17791411	0.156783649	0.004065922	0.004582296	0.881232236	0.004591395	1	N
Gm4950	0.065528585	0.07435794	0.002445941	0.003226989	1.134740504	0.038799911	1	N
Spata2l	0.024717702	0.021782977	0.003652218	0.004853058	0.881270296	0.747265154	1	N
Zbtb44	0.134969325	0.153153153	0.003486069	0.004588937	1.134725635	0.002473591	1	N
Cenpl	0.238908153	0.271077047	0.004697499	0.006193752	1.134649628	0.000121728	1	N
Tmem163	0.081621766	0.071937609	0.002745019	0.003189318	0.881353258	0.022911757	1	N
Cdkn1b	0.201475949	0.228586796	0.004289664	0.005820321	1.134561206	0.002054295	1	N
Foxa1	0.015559705	0.013715208	0.001283227	0.001452054	0.881456809	0.349519399	1	N
Arsj	0.001066951	0.001210165	0.000307852	0.000403171	1.134227511	0.774916467	1	N
Gm28306	0.00035565	0.000403388	0.000177801	0.000232865	1.134227511	0.868940968	1	N
Gm38336	0.013159065	0.014925373	0.001074576	0.001469029	1.134227511	0.476802282	1	N
Gm17767	0.00035565	0.000403388	0.000177801	0.000232865	1.134227511	0.868940968	1	N
Tm4sf20	0.00035565	0.000403388	0.000177801	0.000232865	1.134227511	0.868940968	1	N
Mlph	0.002489553	0.002823719	0.000469916	0.000615357	1.134227511	0.662006466	1	N
Gm28536	0.00035565	0.000403388	0.000177801	0.000232865	1.134227511	0.868940968	1	N
Gm26781	0.00035565	0.000403388	0.000177801	0.000232865	1.134227511	0.868940968	1	N
A830008E24Rik	0.001422602	0.001613554	0.000435394	0.000465448	1.134227511	0.402496521	1	N
Axdnd1	0.001778252	0.002016942	0.000628511	0.000520282	1.134227511	0.253685796	1	N
Gm37218	0.00035565	0.000403388	0.000177801	0.000232865	1.134227511	0.868940968	1	N
Gm16897	0.00035565	0.000403388	0.000177801	0.000232865	1.134227511	0.868940968	1	N
Ntng2	0.001066951	0.001210165	0.000307852	0.000403171	1.134227511	0.774916467	1	N
Morn5	0.001066951	0.001210165	0.000307852	0.000403171	1.134227511	0.774916467	1	N
Gm13479	0.00035565	0.000403388	0.000177801	0.000232865	1.134227511	0.868940968	1	N
Gm28793	0.00035565	0.000403388	0.000177801	0.000232865	1.134227511	0.868940968	1	N
Pin1rt1	0.00035565	0.000403388	0.000177801	0.000232865	1.134227511	0.868940968	1	N
C130080G10Rik	0.00035565	0.000403388	0.000177801	0.000232865	1.134227511	0.868940968	1	N
3110099E03Rik	0.00035565	0.000403388	0.000177801	0.000232865	1.134227511	0.868940968	1	N
Gm14091	0.000711301	0.000806777	0.000251405	0.000329255	1.134227511	0.815432468	1	N
Fam83c	0.00035565	0.000403388	0.000177801	0.000232865	1.134227511	0.868940968	1	N
Adig	0.00035565	0.000403388	0.000177801	0.000232865	1.134227511	0.868940968	1	N
Gm11454	0.00035565	0.000403388	0.000177801	0.000232865	1.134227511	0.868940968	1	N
Wfdc12	0.00035565	0.000403388	0.000177801	0.000232865	1.134227511	0.868940968	1	N
Gm14455	0.001066951	0.001210165	0.000307852	0.000403171	1.134227511	0.774916467	1	N
Rhox13	0.00035565	0.000403388	0.000177801	0.000232865	1.134227511	0.868940968	1	N
Gm14808	0.000711301	0.000806777	0.000251405	0.000329255	1.134227511	0.815432468	1	N
Il2rg	0.002845203	0.003227108	0.000502272	0.000657711	1.134227511	0.640201456	1	N
Asb11	0.00035565	0.000403388	0.000177801	0.000232865	1.134227511	0.868940968	1	N
Gm37035	0.00035565	0.000403388	0.000177801	0.000232865	1.134227511	0.868940968	1	N
Asic5	0.00035565	0.000403388	0.000177801	0.000232865	1.134227511	0.868940968	1	N
Tigd4	0.00035565	0.000403388	0.000177801	0.000232865	1.134227511	0.868940968	1	N
4930477E14Rik	0.00035565	0.000403388	0.000177801	0.000232865	1.134227511	0.868940968	1	N
Ngf	0.001778252	0.002016942	0.000397293	0.000520282	1.134227511	0.711896187	1	N
Gm43522	0.00035565	0.000403388	0.000177801	0.000232865	1.134227511	0.868940968	1	N
Adh6b	0.00035565	0.000403388	0.000177801	0.000232865	1.134227511	0.868940968	1	N
Ccdc180	0.002489553	0.002823719	0.000469916	0.000615357	1.134227511	0.662006466	1	N
Gm12705	0.00035565	0.000403388	0.000177801	0.000232865	1.134227511	0.868940968	1	N
Gm12744	0.000711301	0.000806777	0.000251405	0.000329255	1.134227511	0.815432468	1	N
Slc1a7	0.00035565	0.000403388	0.000177801	0.000232865	1.134227511	0.868940968	1	N
Cd52	0.001422602	0.001613554	0.000355413	0.000465448	1.134227511	0.741207008	1	N
Zfp804b	0.00035565	0.000403388	0.000177801	0.000232865	1.134227511	0.868940968	1	N
Abcb1a	0.00035565	0.000403388	0.000177801	0.000232865	1.134227511	0.868940968	1	N
Poln	0.004623455	0.00524405	0.000639702	0.000837572	1.134227511	0.550901346	1	N
8030423F21Rik	0.002133902	0.002420331	0.000435135	0.000569825	1.134227511	0.685742979	1	N
C330018A13Rik	0.001422602	0.001613554	0.000355413	0.000465448	1.134227511	0.741207008	1	N
Sds	0.00035565	0.000403388	0.000177801	0.000232865	1.134227511	0.868940968	1	N
Nobox	0.00035565	0.000403388	0.000177801	0.000232865	1.134227511	0.868940968	1	N
2610300M13Rik	0.00035565	0.000403388	0.000177801	0.000232865	1.134227511	0.868940968	1	N
Oxtr	0.000711301	0.000806777	0.000251405	0.000329255	1.134227511	0.815432468	1	N
Klrb1f	0.001778252	0.002016942	0.000397293	0.000520282	1.134227511	0.711896187	1	N
Pik3c2g	0.00035565	0.000403388	0.000177801	0.000232865	1.134227511	0.868940968	1	N
Pira2	0.00035565	0.000403388	0.000177801	0.000232865	1.134227511	0.868940968	1	N
Cd79a	0.006757358	0.007664381	0.000772533	0.001046491	1.134227511	0.607873327	1	N
Cyp2b23	0.001066951	0.001210165	0.000307852	0.000403171	1.134227511	0.774916467	1	N
Gm44837	0.004267805	0.004840662	0.000614716	0.000804876	1.134227511	0.566710061	1	N
Gm44767	0.000711301	0.000806777	0.000251405	0.000329255	1.134227511	0.815432468	1	N
Klk1	0.00035565	0.000403388	0.000177801	0.000232865	1.134227511	0.868940968	1	N
Abcc6	0.001066951	0.001210165	0.000307852	0.000403171	1.134227511	0.774916467	1	N
Gm9934	0.00035565	0.000403388	0.000177801	0.000232865	1.134227511	0.868940968	1	N
Rsf1os1	0.00035565	0.000403388	0.000177801	0.000232865	1.134227511	0.868940968	1	N
Gm34225	0.00035565	0.000403388	0.000177801	0.000232865	1.134227511	0.868940968	1	N
Gm16764	0.00035565	0.000403388	0.000177801	0.000232865	1.134227511	0.868940968	1	N
Th	0.002133902	0.002420331	0.000435135	0.000569825	1.134227511	0.685742979	1	N
1810010D01Rik	0.00035565	0.000403388	0.000177801	0.000232865	1.134227511	0.868940968	1	N
Ccdc170	0.002845203	0.003227108	0.000502272	0.000657711	1.134227511	0.640201456	1	N
Aldh8a1	0.002133902	0.002420331	0.000435135	0.000569825	1.134227511	0.685742979	1	N
Gm16143	0.002133902	0.002420331	0.000435135	0.000569825	1.134227511	0.685742979	1	N
Gstt4	0.001066951	0.001210165	0.000307852	0.000403171	1.134227511	0.774916467	1	N
Gm47708	0.00035565	0.000403388	0.000217774	0.000232865	1.134227511	0.60997799	1	N
Gm35206	0.00035565	0.000403388	0.000177801	0.000232865	1.134227511	0.868940968	1	N
Nts	0.000711301	0.000806777	0.000251405	0.000329255	1.134227511	0.815432468	1	N
Myf6	0.00035565	0.000403388	0.000177801	0.000232865	1.134227511	0.868940968	1	N
Pdlim3	0.01778252	0.020169423	0.001390183	0.001778766	1.134227511	0.239015817	1	N
2010110E17Rik	0.00035565	0.000403388	0.000177801	0.000232865	1.134227511	0.868940968	1	N
Gm31036	0.000711301	0.000806777	0.000251405	0.000329255	1.134227511	0.815432468	1	N
Gm10631	0.00035565	0.000403388	0.000177801	0.000232865	1.134227511	0.868940968	1	N
Gm20735	0.00035565	0.000403388	0.000177801	0.000232865	1.134227511	0.868940968	1	N
Piezo1	0.133013248	0.150867285	0.003519807	0.004801092	1.134227511	0.023986647	1	N
Gm3591	0.00035565	0.000403388	0.000177801	0.000232865	1.134227511	0.868940968	1	N
Slmapos2	0.00035565	0.000403388	0.000177801	0.000232865	1.134227511	0.868940968	1	N
Sema3g	0.002489553	0.002823719	0.000469916	0.000644073	1.134227511	0.791486009	1	N
Gm15512	0.00035565	0.000403388	0.000177801	0.000232865	1.134227511	0.868940968	1	N
Syt15	0.00035565	0.000403388	0.000177801	0.000232865	1.134227511	0.868940968	1	N
Dydc1	0.001422602	0.001613554	0.000355413	0.000465448	1.134227511	0.741207008	1	N
Gm15221	0.00035565	0.000403388	0.000177801	0.000232865	1.134227511	0.868940968	1	N
Olfr742	0.00035565	0.000403388	0.000177801	0.000232865	1.134227511	0.868940968	1	N
Trac	0.000711301	0.000806777	0.000251405	0.000329255	1.134227511	0.815432468	1	N
Zfhx2os	0.000711301	0.000806777	0.000251405	0.000329255	1.134227511	0.815432468	1	N
Ltb4r1	0.000711301	0.000806777	0.000251405	0.000329255	1.134227511	0.815432468	1	N
Sgcg	0.00035565	0.000403388	0.000177801	0.000232865	1.134227511	0.868940968	1	N
4930594M22Rik	0.00035565	0.000403388	0.000177801	0.000232865	1.134227511	0.868940968	1	N
Vstm5	0.006401707	0.007260992	0.000812695	0.00102064	1.134227511	0.38449604	1	N
Angptl8	0.000711301	0.000806777	0.000251405	0.00046573	1.134227511	0.647109556	1	N
Gm1110	0.000711301	0.000806777	0.000251405	0.000329255	1.134227511	0.815432468	1	N
Gm15520	0.00035565	0.000403388	0.000177801	0.000232865	1.134227511	0.868940968	1	N
Gm48284	0.00035565	0.000403388	0.000177801	0.000232865	1.134227511	0.868940968	1	N
Cd3g	0.00035565	0.000403388	0.000177801	0.000232865	1.134227511	0.868940968	1	N
Spesp1	0.00035565	0.000403388	0.000177801	0.000232865	1.134227511	0.868940968	1	N
Mlip	0.000711301	0.000806777	0.000251405	0.000329255	1.134227511	0.815432468	1	N
Gsta2	0.00035565	0.000403388	0.000177801	0.000232865	1.134227511	0.868940968	1	N
Trim43a	0.00035565	0.000403388	0.000177801	0.000232865	1.134227511	0.868940968	1	N
Gm5922	0.00035565	0.000403388	0.000177801	0.000232865	1.134227511	0.868940968	1	N
Zfp651	0.07148573	0.081081081	0.002518906	0.003277662	1.134227511	0.016596495	1	N
Slc36a2	0.001778252	0.002016942	0.000397293	0.000698345	1.134227511	0.790169709	1	N
Asgr2	0.007113008	0.008067769	0.00079246	0.001054691	1.134227511	0.52254485	1	N
Alox15	0.004267805	0.004840662	0.000664172	0.000827037	1.134227511	0.470165194	1	N
Gm12320	0.000711301	0.000806777	0.000251405	0.000329255	1.134227511	0.815432468	1	N
Ccdc92b	0.014581666	0.016538927	0.001137328	0.001515216	1.134227511	0.366878548	1	N
Gm11417	0.000711301	0.000806777	0.000251405	0.000329255	1.134227511	0.815432468	1	N
Zfp385c	0.001778252	0.002016942	0.000397293	0.000520282	1.134227511	0.711896187	1	N
Nags	0.00035565	0.000403388	0.000177801	0.000232865	1.134227511	0.868940968	1	N
Arhgap27os1	0.005690406	0.006454215	0.000731259	0.000966797	1.134227511	0.552482779	1	N
Ush1g	0.00035565	0.000403388	0.000177801	0.000232865	1.134227511	0.868940968	1	N
Tmc8	0.002133902	0.002420331	0.000435135	0.000569825	1.134227511	0.685742979	1	N
4930453C13Rik	0.00035565	0.000403388	0.000177801	0.000232865	1.134227511	0.868940968	1	N
Gm47359	0.00035565	0.000403388	0.000177801	0.000232865	1.134227511	0.868940968	1	N
Gm20379	0.001422602	0.001613554	0.000355413	0.000465448	1.134227511	0.741207008	1	N
Gm48730	0.00035565	0.000403388	0.000177801	0.000232865	1.134227511	0.868940968	1	N
Naip2	0.000711301	0.000806777	0.000332628	0.000329255	1.134227511	0.470574451	1	N
Gm4419	0.008535609	0.009681323	0.000885515	0.00116691	1.134227511	0.449126745	1	N
Cmpk2	0.006757358	0.007664381	0.000772533	0.001011342	1.134227511	0.470389964	1	N
Gm31508	0.001066951	0.001210165	0.000307852	0.000445772	1.134227511	0.985499143	1	N
Agr2	0.000711301	0.000806777	0.000251405	0.000329255	1.134227511	0.815432468	1	N
Arl4aos	0.000711301	0.000806777	0.000251405	0.000329255	1.134227511	0.815432468	1	N
Abhd12b	0.001422602	0.001613554	0.000355413	0.000465448	1.134227511	0.741207008	1	N
Nipal2	0.003200854	0.003630496	0.000532645	0.000722928	1.134227511	0.730920808	1	N
Gm41300	0.00035565	0.000403388	0.000217774	0.000232865	1.134227511	0.60997799	1	N
Galr3	0.000711301	0.000806777	0.000251405	0.000329255	1.134227511	0.815432468	1	N
Gm17597	0.001778252	0.002016942	0.000397293	0.000520282	1.134227511	0.711896187	1	N
Gm17057	0.00035565	0.000403388	0.000177801	0.000232865	1.134227511	0.868940968	1	N
Gm15743	0.001066951	0.001210165	0.000307852	0.000403171	1.134227511	0.774916467	1	N
Nr1i2	0.00035565	0.000403388	0.000177801	0.000232865	1.134227511	0.868940968	1	N
Maats1	0.001066951	0.001210165	0.000307852	0.000403171	1.134227511	0.774916467	1	N
AC154546.2	0.00035565	0.000403388	0.000177801	0.000232865	1.134227511	0.868940968	1	N
Gm26753	0.000711301	0.000806777	0.000251405	0.000329255	1.134227511	0.815432468	1	N
Tcp11	0.006046057	0.006857604	0.000731005	0.000957023	1.134227511	0.494898714	1	N
Tnfaip8l1	0.012803414	0.014521985	0.001089568	0.001413117	1.134227511	0.314454482	1	N
Gjd4	0.00035565	0.000403388	0.000177801	0.000232865	1.134227511	0.868940968	1	N
Abhd3	0.001422602	0.001613554	0.000355413	0.000465448	1.134227511	0.741207008	1	N
Gm9949	0.00035565	0.000403388	0.000177801	0.000232865	1.134227511	0.868940968	1	N
Olfr1437	0.00035565	0.000403388	0.000177801	0.000232865	1.134227511	0.868940968	1	N
Rhov	0.003912154	0.004437273	0.000601932	0.000770766	1.134227511	0.51890112	1	N
Gm14597	0.002133902	0.002420331	0.000435135	0.000569825	1.134227511	0.685742979	1	N
Gm49027	0.001066951	0.001210165	0.000307852	0.000403171	1.134227511	0.774916467	1	N
Gm44000	0.001066951	0.001210165	0.000307852	0.000403171	1.134227511	0.774916467	1	N
Vwa3a	0.002133902	0.002420331	0.000435135	0.000569825	1.134227511	0.685742979	1	N
9130015A21Rik	0.001066951	0.001210165	0.000307852	0.000403171	1.134227511	0.774916467	1	N
Plec	0.207699831	0.235578862	0.004365806	0.00610814	1.134227511	0.015768439	1	N
Sgsm3	0.109184671	0.09627538	0.00314609	0.003575705	0.881766447	0.015736943	1	N
D630045J12Rik	0.080199164	0.070727444	0.002702332	0.003167369	0.881897518	0.016596342	1	N
Rgl1	0.09406953	0.082963561	0.002881876	0.003396077	0.88193872	0.005324268	1	N
Eva1b	0.261491953	0.29649052	0.005199872	0.007032812	1.133841851	0.000886154	1	N
Nceh1	0.080999378	0.091838107	0.002684057	0.003522738	1.133812499	0.016882459	1	N
2810459M11Rik	0.052547346	0.05956703	0.002249333	0.002984584	1.133587789	0.07475756	1	N
Tarm1	0.001066951	0.00094124	0.000307852	0.000355612	0.882176953	0.791883264	1	N
Gm12762	0.002133902	0.001882479	0.000435135	0.000502674	0.882176953	0.70887268	1	N
Olfr571	0.002133902	0.001882479	0.000435135	0.000502674	0.882176953	0.70887268	1	N
2900052N01Rik	0.001066951	0.00094124	0.000307852	0.000355612	0.882176953	0.791883264	1	N
Gm38004	0.001066951	0.00094124	0.000307852	0.000355612	0.882176953	0.791883264	1	N
Atp10b	0.001066951	0.00094124	0.000307852	0.000355612	0.882176953	0.791883264	1	N
Psca	0.001066951	0.00094124	0.000307852	0.000355612	0.882176953	0.791883264	1	N
Gm26792	0.001066951	0.00094124	0.000307852	0.000355612	0.882176953	0.791883264	1	N
Rnf103	0.077887437	0.068710502	0.002622316	0.003101287	0.882176953	0.010463759	1	N
Gm26793	0.060816218	0.053650666	0.002373259	0.002812981	0.882176953	0.017981127	1	N
Grip1os3	0.007468658	0.006588678	0.000811885	0.000938197	0.882176953	0.483726001	1	N
Clhc1	0.003200854	0.002823719	0.000532645	0.000615357	0.882176953	0.647294405	1	N
Nkd2	0.051213657	0.045179508	0.002146006	0.002518682	0.882176953	0.048334718	1	N
Hcn1	0.005334756	0.004706199	0.000686905	0.000793672	0.882176953	0.554338224	1	N
1700001C19Rik	0.003200854	0.002823719	0.000532645	0.000644073	0.882176953	0.531559309	1	N
Gm28777	0.003200854	0.002823719	0.000547287	0.000615357	0.882176953	0.724042415	1	N
Cstad	0.002133902	0.001882479	0.000435135	0.000502674	0.882176953	0.70887268	1	N
Mamld1	0.001066951	0.00094124	0.000307852	0.000355612	0.882176953	0.791883264	1	N
Gm42893	0.004267805	0.003764959	0.000614716	0.000710217	0.882176953	0.597098831	1	N
Cmklr1	0.004267805	0.003764959	0.000627446	0.000735238	0.882176953	0.559280062	1	N
Gm9754	0.002133902	0.001882479	0.000435135	0.000502674	0.882176953	0.70887268	1	N
Npy	0.002133902	0.001882479	0.000435135	0.000502674	0.882176953	0.70887268	1	N
Ntf3	0.008535609	0.007529918	0.000876541	0.001055226	0.882176953	0.372641467	1	N
Spib	0.002133902	0.001882479	0.000435135	0.000502674	0.882176953	0.70887268	1	N
Aldh1l2	0.002133902	0.001882479	0.000435135	0.000502674	0.882176953	0.70887268	1	N
Drd2	0.004267805	0.003764959	0.000614716	0.000710217	0.882176953	0.597098831	1	N
B130011K05Rik	0.001066951	0.00094124	0.000307852	0.000355612	0.882176953	0.791883264	1	N
Gm33489	0.001066951	0.00094124	0.000307852	0.000355612	0.882176953	0.791883264	1	N
1300014J16Rik	0.002133902	0.001882479	0.000435135	0.000502674	0.882176953	0.70887268	1	N
Gcnt2	0.049702143	0.056339922	0.002128835	0.002792983	1.133551168	0.055465747	1	N
Sdc4	0.413888148	0.469140783	0.007240205	0.009826727	1.133496537	0.000928354	1	N
Zfp273	0.032453099	0.028640581	0.001703755	0.00194357	0.882522228	0.183478939	1	N
Zfp521	0.179781275	0.158666129	0.003959016	0.004569618	0.882550915	0.000773279	1	N
Klhl7	0.191784476	0.217291919	0.004196372	0.005460379	1.133000561	7.85E-05	1	N
Letm2	0.077976349	0.088342073	0.002650571	0.003457154	1.132934207	0.016312848	1	N
Sacs	0.166800036	0.147236789	0.003901282	0.004603135	0.882714374	0.000249089	1	N
Glis2	0.11869832	0.134462821	0.003303747	0.004281059	1.132811497	0.002239332	1	N
Simc1	0.085445008	0.075433643	0.002738987	0.003206757	0.882832652	0.011931973	1	N
Arfgap3	0.059393616	0.0524405	0.002298669	0.002721347	0.882931595	0.030680974	1	N
Iffo1	0.081621766	0.072072072	0.003396416	0.003641605	0.883000648	0.0731409	1	N
Tgfa	0.013247977	0.011698265	0.001078151	0.001261331	0.88302276	0.312469537	1	N
Gm16552	0.012181026	0.010757026	0.001034383	0.001211288	0.883096846	0.329854773	1	N
Msrb3	0.012181026	0.010757026	0.001041999	0.001211288	0.883096846	0.356807616	1	N
Adm	0.017693607	0.02003496	0.001255831	0.001668832	1.132327633	0.321255647	1	N
Derl3	0.034320263	0.038859755	0.001739569	0.002312641	1.132268569	0.168946781	1	N
Gmip	0.033964613	0.038456367	0.001731079	0.002317452	1.132248056	0.187749933	1	N
Zfp937	0.076731573	0.067769262	0.00260266	0.003083614	0.883199174	0.011882661	1	N
Pfkp	0.117097893	0.132580342	0.003272784	0.004510876	1.132217996	0.061115543	1	N
Zfp334	0.246465724	0.217695307	0.004678732	0.005456561	0.883268081	6.48E-05	1	N
Ptgr2	0.159509202	0.180583569	0.003755438	0.004967232	1.132120065	0.00195852	1	N
Ush1c	0.125277852	0.110662902	0.003381733	0.003883245	0.883339713	0.005636829	1	N
Gm49077	0.019027296	0.016807853	0.001288303	0.001502834	0.883354759	0.237844654	1	N
Zfp300	0.015204054	0.017211241	0.001153862	0.001543775	1.132016541	0.388333871	1	N
Ncor2	0.393171512	0.445071938	0.006090229	0.008248741	1.132004541	4.57E-05	1	N
Ttc28	0.119943096	0.105956703	0.003354402	0.004012822	0.883391429	0.001256333	1	N
Traf5	0.008980172	0.007933306	0.000889579	0.001063365	0.883424728	0.337238671	1	N
Smad9	0.008980172	0.007933306	0.00090718	0.001028793	0.883424728	0.524774016	1	N
Slc48a1	0.058682315	0.066424634	0.002276107	0.003016448	1.131936142	0.061966768	1	N
Lzts1	0.091313239	0.080677693	0.004567941	0.005269502	0.883526786	0.411615705	1	N
Dand5	0.041700009	0.04719645	0.001910036	0.002545869	1.131809116	0.130650988	1	N
Rab29	0.007913221	0.006992067	0.000844921	0.00098483	0.883592967	0.451851675	1	N
Kbtbd6	0.023739664	0.0209762	0.001446532	0.001715387	0.883592967	0.15792981	1	N
St6galnac4	0.026851605	0.030388598	0.001565262	0.002070745	1.131723698	0.211028126	1	N
Scml2	0.013070152	0.01479091	0.001078344	0.001450633	1.131655567	0.45868976	1	N
Rhod	0.169556326	0.191878446	0.003857028	0.00525162	1.131650172	0.007553228	1	N
Phlpp2	0.047657153	0.053919591	0.002067106	0.00272742	1.13140605	0.086017435	1	N
Top3a	0.113630301	0.100443727	0.003142141	0.0037168	0.883951957	0.002660104	1	N
Slc35e3	0.090690851	0.102595132	0.002836278	0.003718627	1.13126221	0.009982701	1	N
Prkcd	0.13514715	0.152884228	0.003446679	0.004582257	1.131242702	0.007977291	1	N
Trim68	0.024184227	0.021379589	0.001448608	0.001698825	0.884030266	0.170666732	1	N
Creld1	0.055036899	0.062256286	0.002251068	0.002872085	1.131173587	0.022594568	1	N
Eef2kmt	0.240241842	0.271749361	0.004638059	0.006400909	1.131149173	0.006992221	1	N
Zkscan7	0.032453099	0.03670835	0.001708389	0.002254073	1.131120038	0.169112121	1	N
Tmem135	0.053969948	0.061046121	0.002192907	0.002884994	1.131113213	0.05257203	1	N
Slc2a10	0.010580599	0.011967191	0.00096482	0.001260991	1.131050403	0.376589057	1	N
Mettl7a3	0.027829643	0.024606696	0.002085826	0.00248135	0.884190136	0.22574985	1	N
Bmi1	0.150084467	0.132714804	0.003741536	0.004357408	0.88426742	0.001407748	1	N
Emid1	0.095492131	0.084442652	0.002974975	0.003451948	0.884289109	0.009634339	1	N
Rmdn1	0.049702143	0.056205459	0.002128835	0.00278362	1.130845795	0.060517649	1	N
Zfp526	0.019382947	0.02191744	0.001312158	0.001719071	1.130758925	0.244714911	1	N
Vps13d	0.067662488	0.076509345	0.002417989	0.003208968	1.13074981	0.050026665	1	N
Gabbr1	0.084911532	0.096006454	0.002749103	0.003641808	1.130664493	0.027317339	1	N
Adam23	0.028185294	0.031867689	0.001585772	0.002080829	1.130649506	0.168622434	1	N
Ccdc106	0.037343292	0.042221326	0.001857304	0.002393231	1.130626789	0.066649426	1	N
Dusp3	0.055659287	0.0629286	0.002258476	0.00296006	1.130603781	0.048050051	1	N
Car12	0.052902996	0.046793062	0.002418012	0.002870639	0.884506832	0.05805301	1	N
Faah	0.018315995	0.020707274	0.001270688	0.001715827	1.130556872	0.372851335	1	N
Pi4k2b	0.22717169	0.256823988	0.004620733	0.005997907	1.130528139	0.000100714	1	N
Fev	0.004712368	0.004168347	0.000704353	0.000747146	0.884554789	0.846060241	1	N
Slc34a2	0.004712368	0.004168347	0.000657924	0.000747146	0.884554789	0.646782597	1	N
Gm5796	0.009424735	0.008336695	0.00092832	0.001088168	0.884554789	0.398094877	1	N
Myo1c	0.397439317	0.351620277	0.015873397	0.015152725	0.884714375	0.924075323	1	N
Gramd1b	0.042589135	0.04813769	0.001953333	0.002575291	1.130280999	0.10853689	1	N
Gpt	0.051035832	0.05768455	0.002142696	0.002769772	1.130275499	0.040830451	1	N
Gm21814	0.116475505	0.131639102	0.003290414	0.00434518	1.130187006	0.008093889	1	N
Zfp473	0.04961323	0.056070996	0.002108496	0.00278723	1.13016218	0.097404609	1	N
Gmcl1	0.480039122	0.424768052	0.015887293	0.01486091	0.884861322	0.016991284	1	N
Mpzl3	0.016182093	0.018286944	0.001203021	0.001565387	1.130072832	0.264493554	1	N
Dgat2	0.106961856	0.094661826	0.003151618	0.003681087	0.885005451	0.008983533	1	N
Adgrl1	0.294656353	0.332929945	0.005235901	0.006955804	1.129892302	0.000134967	1	N
Pm20d1	0.015470792	0.017480167	0.001163782	0.001519756	1.129881812	0.287941746	1	N
Cblb	0.24459856	0.216485142	0.004669693	0.005464687	0.885063028	7.44E-05	1	N
Dgke	0.042233484	0.037380664	0.00192959	0.00228051	0.885095433	0.060415428	1	N
B3gat2	0.022494888	0.025413473	0.001415167	0.001873926	1.129744398	0.239719316	1	N
Zfp931	0.097003645	0.109587199	0.002893778	0.003802693	1.129722483	0.013225533	1	N
Epha10	0.01093625	0.009681323	0.001432784	0.001326461	0.88525074	0.987220973	1	N
Gm26541	0.01093625	0.009681323	0.000988754	0.001197502	0.88525074	0.297188716	1	N
Mavs	0.080110252	0.090493479	0.002656836	0.003465353	1.129611713	0.017323724	1	N
Mcoln1	0.085356095	0.096409843	0.002766517	0.003647818	1.129501563	0.029650327	1	N
Ankrd6	0.095225393	0.084308189	0.002909914	0.003375589	0.885354061	0.014967163	1	N
Celsr3	0.034764826	0.039263144	0.001750114	0.002276252	1.129392782	0.10387193	1	N
Mybl1	0.034320263	0.030388598	0.001757654	0.002008688	0.885441857	0.174997258	1	N
Ighmbp2	0.075842447	0.085652817	0.002574447	0.003371033	1.129351973	0.022078965	1	N
Tox	0.030674847	0.02716149	0.001669211	0.001951063	0.885464569	0.141965284	1	N
Tlx2	0.067573575	0.059835955	0.002898522	0.003466071	0.885493408	0.036885278	1	N
Ciart	0.110696186	0.098023397	0.003224599	0.003696242	0.885517382	0.016802943	1	N
Fam241a	0.033697875	0.038052978	0.00172468	0.002251073	1.129239703	0.120410089	1	N
Frs3	0.006668445	0.007529918	0.000767468	0.001002499	1.1291865	0.489710061	1	N
Mtfp1	0.184582555	0.208417373	0.004098664	0.005387194	1.129128222	0.000941679	1	N
Zfyve26	0.084555882	0.095468603	0.002726981	0.00363377	1.129059282	0.035383058	1	N
Gm36445	0.032275273	0.036439424	0.001704055	0.00223047	1.129019855	0.149760578	1	N
Platr27	0.037343292	0.033077854	0.001861556	0.002108521	0.885777675	0.191624129	1	N
Kctd6	0.08277763	0.093451661	0.002702733	0.003633357	1.128948257	0.073546228	1	N
Itpkb	0.012625589	0.014253059	0.001075145	0.001387663	1.128902499	0.300277836	1	N
Gjb1	0.006312795	0.00712653	0.000746856	0.00099384	1.128902499	0.573649008	1	N
Cpxm2	0.006312795	0.00712653	0.000757368	0.00099384	1.128902499	0.523274747	1	N
Krt15	0.006312795	0.00712653	0.000891615	0.001735793	1.128902499	0.7540304	1	N
Adnp	0.152396195	0.135000672	0.003714108	0.004320837	0.885853303	0.001772757	1	N
Nin	0.112474438	0.09963695	0.003467426	0.003987196	0.885863068	0.015541432	1	N
Wdr25	0.030852672	0.034825871	0.001659418	0.002193088	1.128779732	0.172805097	1	N
Gtse1	0.226727127	0.255882748	0.004491691	0.005953407	1.12859344	0.000390867	1	N
Usp54	0.08997955	0.079736453	0.00277918	0.003237719	0.886161942	0.014948525	1	N
Atp11c	0.162354406	0.143875219	0.00378866	0.004439717	0.886179947	0.000882727	1	N
Gm26935	0.011558638	0.013042894	0.001007929	0.001315729	1.12841096	0.364688378	1	N
Chrna7	0.021694674	0.019228183	0.001373772	0.001648311	0.886308929	0.139659474	1	N
Gm47096	0.005601494	0.006319753	0.001126987	0.001162252	1.128226307	0.417106367	1	N
Als2	0.05370321	0.047599839	0.00238847	0.002625301	0.886349976	0.136257112	1	N
Khnyn	0.106072731	0.119671911	0.003075607	0.004068728	1.128206186	0.015914989	1	N
Gipc2	0.055659287	0.062794137	0.002354455	0.003146972	1.128187961	0.185718635	1	N
Zfp60	0.298390682	0.264488369	0.006916428	0.007217459	0.886382803	0.007175583	1	N
Cpped1	0.088912599	0.100309264	0.002860692	0.003729429	1.128178298	0.012232394	1	N
Ikzf2	0.193562728	0.17157456	0.004597608	0.005333417	0.886402881	0.001072752	1	N
Atp6v1g2	0.027651818	0.031195374	0.001566548	0.002060373	1.128149121	0.194036305	1	N
Lrrc75a	0.077353961	0.087266371	0.002638743	0.003439863	1.128143532	0.019071907	1	N
Sowahc	0.068107051	0.060373807	0.002486216	0.002839529	0.886454574	0.069100509	1	N
Lamp5	0.005156931	0.004571736	0.000742338	0.000805087	0.886522652	0.658241573	1	N
Prdm13	0.002578465	0.002285868	0.000478213	0.00058555	0.886522652	0.560273955	1	N
1700022I11Rik	0.002578465	0.002285868	0.000478213	0.000553808	0.886522652	0.692831065	1	N
A930033H14Rik	0.007735396	0.006857604	0.000826144	0.000957023	0.886522652	0.492775284	1	N
C130073E24Rik	0.005156931	0.004571736	0.000842134	0.000782305	0.886522652	0.958597188	1	N
Gm45345	0.002578465	0.002285868	0.000494469	0.000553808	0.886522652	0.780793848	1	N
Entpd3	0.002578465	0.002285868	0.000478213	0.000553808	0.886522652	0.692831065	1	N
Abhd15	0.002578465	0.002285868	0.000478213	0.000553808	0.886522652	0.692831065	1	N
Chst14	0.048990842	0.043431491	0.002070068	0.002409155	0.886522652	0.07161355	1	N
Cacna2d2	0.102516227	0.090896867	0.003047645	0.003471754	0.886658338	0.026440757	1	N
Grin2d	0.005245843	0.005916364	0.000681187	0.000889343	1.127819446	0.544589551	1	N
Abat	0.027296168	0.024203308	0.001602029	0.001937718	0.886692517	0.147614951	1	N
Adam15	0.119943096	0.135269598	0.003256333	0.004192243	1.127781444	0.002025185	1	N
Wfdc21	0.041611096	0.046927525	0.002895631	0.003828606	1.127764676	0.215721233	1	N
Stxbp1	0.051747133	0.058356864	0.002137483	0.002835645	1.127731363	0.091345438	1	N
3110021N24Rik	0.070507691	0.062525212	0.002500891	0.002933601	0.886785696	0.02347473	1	N
Stoml1	0.071663555	0.080812155	0.002546554	0.003322386	1.127660437	0.027164551	1	N
Gngt2	0.116030942	0.130832325	0.003273747	0.00434013	1.127564106	0.014806526	1	N
Smlr1	0.019916422	0.022455291	0.001364626	0.001840104	1.127476157	0.329078978	1	N
Itga10	0.00924691	0.008202232	0.000936956	0.001063091	0.887024079	0.549062463	1	N
Banf2os	0.004890193	0.005512976	0.000657808	0.000858663	1.127353405	0.56003041	1	N
Cyp2j9	0.004890193	0.005512976	0.00066972	0.000858663	1.127353405	0.503483545	1	N
Slc5a1	0.004890193	0.005512976	0.000657808	0.000858663	1.127353405	0.56003041	1	N
A430078I02Rik	0.004890193	0.005512976	0.000657808	0.00087947	1.127353405	0.645538229	1	N
Dusp8	0.004890193	0.005512976	0.000657808	0.000899796	1.127353405	0.736974783	1	N
Samd3	0.004890193	0.005512976	0.000704245	0.000939129	1.127353405	0.57667772	1	N
Hr	0.004890193	0.005512976	0.000657808	0.00087947	1.127353405	0.645538229	1	N
Krt17	0.004890193	0.005512976	0.000704245	0.000858663	1.127353405	0.398260641	1	N
Mc1r	0.034409176	0.03052306	0.002600993	0.002989002	0.887061654	0.516150983	1	N
Pick1	0.264337157	0.297969611	0.004823775	0.006417703	1.127233172	0.000407808	1	N
Vstm2l	0.0451676	0.040069921	0.002014023	0.002298089	0.887138578	0.153719936	1	N
Cept1	0.200764648	0.226300928	0.004235148	0.005619147	1.1271951	0.000968291	1	N
Map3k15	0.014314928	0.016135539	0.001127156	0.001473457	1.12718262	0.327337737	1	N
Stk32c	0.014314928	0.016135539	0.00112012	0.0014978	1.12718262	0.43163904	1	N
Actn3	0.028629857	0.032271077	0.001582568	0.002101615	1.12718262	0.213520218	1	N
Gm15839	0.006668445	0.005916364	0.000767468	0.000909448	0.887217964	0.454466942	1	N
Gm16049	0.006668445	0.005916364	0.000767468	0.000909448	0.887217964	0.454466942	1	N
1700102P08Rik	0.009424735	0.010622563	0.000911128	0.001188847	1.127094005	0.418277328	1	N
Shank3	0.009424735	0.010622563	0.0009452	0.001218888	1.127094005	0.37807621	1	N
Hist1h2bh	0.092291278	0.081887858	0.002884245	0.003345973	0.887276242	0.0198555	1	N
Sirt3	0.189828399	0.213930348	0.004136021	0.005400074	1.126967038	0.000574094	1	N
Slc8a1	0.004534543	0.005109587	0.00063355	0.00082682	1.126814259	0.57631263	1	N
Rab26	0.018938384	0.016807853	0.00130367	0.001550216	0.887501965	0.208309833	1	N
Pjvk	0.00408998	0.003630496	0.000601827	0.000697467	0.887656313	0.622168287	1	N
Foxh1	0.020449898	0.018152481	0.001352282	0.001559812	0.887656313	0.29216007	1	N
Rab8b	0.173735218	0.154228856	0.004047922	0.004746875	0.887723613	0.00101225	1	N
Prpf40b	0.169022851	0.190399355	0.003873423	0.005110629	1.126471089	0.002043211	1	N
Gpx3	0.425624611	0.377840527	0.00712861	0.008193153	0.887731859	0.000185167	1	N
6430573F11Rik	0.146705788	0.165254807	0.003715324	0.005024107	1.126436857	0.023297069	1	N
Nudt13	0.025784654	0.029043969	0.001531128	0.001975073	1.126405252	0.148603378	1	N
Stap2	0.090246288	0.101653893	0.002808131	0.003690388	1.126405252	0.025217946	1	N
Hist1h2bk	0.021961412	0.019497109	0.001415912	0.001603393	0.887789415	0.341054136	1	N
Tmem184a	0.021250111	0.023934382	0.001400037	0.001802824	1.126317975	0.184249896	1	N
Zfp955b	0.045434338	0.040338846	0.001995742	0.002351906	0.887849324	0.067073697	1	N
Glipr2	0.157108562	0.176953072	0.00468261	0.005878635	1.126310813	0.001069689	1	N
Pmaip1	0.160931804	0.181255883	0.004157943	0.00541851	1.126290007	0.001906812	1	N
Gm26620	0.029607895	0.03334678	0.001637467	0.002249059	1.126279971	0.360655023	1	N
Tnip2	0.004178892	0.004706199	0.000608306	0.000793672	1.126183344	0.593540651	1	N
Abhd14b	0.029252245	0.032943391	0.001598956	0.002087257	1.126183344	0.161112653	1	N
Adcy9	0.004178892	0.004706199	0.000608306	0.000793672	1.126183344	0.593540651	1	N
Axl	0.019382947	0.017211241	0.001306119	0.001520168	0.887957929	0.270040022	1	N
Gm26903	0.009691473	0.008605621	0.000949134	0.001087887	0.887957929	0.499938863	1	N
Gm20707	0.087045434	0.077316122	0.002780377	0.003228846	0.888227196	0.024641045	1	N
Fes	0.024006402	0.027027027	0.001454318	0.001899662	1.125825826	0.209018681	1	N
2810455O05Rik	0.008002134	0.009009009	0.000840155	0.00109573	1.125825826	0.460512122	1	N
Nrarp	0.053436472	0.047465376	0.002289294	0.002649624	0.88825804	0.078954207	1	N
Dhx35	0.090068463	0.080005379	0.002833859	0.003259096	0.888272944	0.026890344	1	N
A730056A06Rik	0.031030497	0.027564878	0.001663881	0.00196416	0.88831572	0.123627543	1	N
Arhgdig	0.253134169	0.284926718	0.004777002	0.006487121	1.125595643	0.003154755	1	N
Tulp1	0.038588068	0.043431491	0.001859298	0.002416649	1.125516086	0.100410676	1	N
A330009N23Rik	0.019116209	0.021514051	0.001315514	0.001714491	1.12543505	0.257799579	1	N
Gm28050	0.015292967	0.017211241	0.001163991	0.001555445	1.12543505	0.389374073	1	N
Acad10	0.030585934	0.034422482	0.001647906	0.002164904	1.12543505	0.193214741	1	N
Sptbn4	0.015292967	0.017211241	0.001170763	0.001508226	1.12543505	0.263653433	1	N
Fam110c	0.007646484	0.008605621	0.000868212	0.001071136	1.12543505	0.318619698	1	N
Ddias	0.085800658	0.07624042	0.002740884	0.003221076	0.888576164	0.014684974	1	N
Pif1	0.086156308	0.096947694	0.002779996	0.003685365	1.125253575	0.044012647	1	N
Gm6133	0.093091491	0.104746538	0.002894276	0.003863352	1.125199912	0.041729038	1	N
Fam57b	0.238908153	0.268791179	0.004805653	0.006352549	1.12508165	0.000543807	1	N
Chml	0.073975282	0.065752319	0.002559272	0.00296707	0.888841751	0.034358023	1	N
Csrnp1	0.032986574	0.037111739	0.001716716	0.002320398	1.12505586	0.25500274	1	N
Atp7b	0.040277407	0.045313971	0.001883592	0.002514765	1.125046862	0.170811487	1	N
Fam129b	0.157286387	0.176953072	0.003849954	0.004939219	1.125037426	0.000554427	1	N
Shank2	0.033431137	0.029716283	0.001732002	0.001978303	0.888880425	0.226682585	1	N
Jun	0.898639637	0.798978083	0.014268946	0.016604129	0.889097308	0.000318182	1	N
Fbxo18	0.19738597	0.221998118	0.004251107	0.005593902	1.124690463	0.000984208	1	N
Tnip1	0.108206633	0.121688853	0.003092088	0.004146602	1.124596984	0.038593543	1	N
1700017B05Rik	0.149817729	0.168481915	0.003951095	0.0054951	1.124579285	0.13213376	1	N
Aph1b	0.042944785	0.038187441	0.001972781	0.002270763	0.889221844	0.132197138	1	N
Ly6g6c	0.003467591	0.003899422	0.00055432	0.00072274	1.124533259	0.631382261	1	N
Ccdc39	0.034675914	0.038994218	0.001788254	0.002300576	1.124533259	0.114621889	1	N
Tnfsf13os	0.010402774	0.011698265	0.000956764	0.001246912	1.124533259	0.404238846	1	N
Tmem30c	0.010402774	0.011698265	0.001590048	0.001763491	1.124533259	0.137585272	1	N
Zfp617	0.20698853	0.184079602	0.004290286	0.005054774	0.889322716	0.000156709	1	N
Amph	0.075575709	0.084980503	0.002811452	0.004057157	1.124442019	0.418422155	1	N
Plce1	0.167778074	0.188651338	0.003960933	0.005135209	1.124409962	0.001048213	1	N
Fam8a1	0.182626478	0.162431088	0.004036542	0.004753886	0.889416964	0.000332866	1	N
Emp2	0.040544145	0.045582896	0.002488888	0.003292632	1.124278147	0.100175276	1	N
Gsap	0.012092113	0.010757026	0.001038291	0.001226126	0.889590205	0.340376745	1	N
Strip2	0.003023028	0.002689256	0.000517684	0.000600567	0.889590205	0.677425299	1	N
Arhgap25	0.001511514	0.001344628	0.000366335	0.000424951	0.889590205	0.768820413	1	N
Lrig1	0.099759936	0.088745462	0.003010149	0.003489611	0.889590205	0.015280309	1	N
Cckbr	0.001511514	0.001344628	0.000366335	0.000424951	0.889590205	0.768820413	1	N
4921516A02Rik	0.001511514	0.001344628	0.000366335	0.000424951	0.889590205	0.768820413	1	N
1700084C06Rik	0.001511514	0.001344628	0.000366335	0.000424951	0.889590205	0.768820413	1	N
Lyzl4	0.001511514	0.001344628	0.000366335	0.000424951	0.889590205	0.768820413	1	N
Gm12022	0.001511514	0.001344628	0.000366335	0.000424951	0.889590205	0.768820413	1	N
Gm31282	0.001511514	0.001344628	0.000366335	0.000424951	0.889590205	0.768820413	1	N
Cyth4	0.001511514	0.001344628	0.000366335	0.000630536	0.889590205	0.286932005	1	N
Kcnj6	0.001511514	0.001344628	0.000366335	0.000424951	0.889590205	0.768820413	1	N
Cep85l	0.028718769	0.025547936	0.001624337	0.001859148	0.889590205	0.249451647	1	N
Fn3krp	0.019738597	0.022186365	0.0013177	0.001739524	1.124009245	0.312442826	1	N
Rimbp3	0.006579532	0.007395455	0.00077267	0.001011611	1.124009245	0.530338116	1	N
Rbm20	0.013159065	0.01479091	0.001089191	0.001399884	1.124009245	0.298325598	1	N
Abhd18	0.074508758	0.066290171	0.002618984	0.003043698	0.889696361	0.045362583	1	N
Pdk1	0.284875967	0.253462418	0.005220589	0.006048579	0.88972903	0.000127973	1	N
Acad8	0.250288966	0.281296222	0.004752202	0.006185016	1.123885827	9.61E-05	1	N
Fars2	0.207344181	0.233024069	0.00424987	0.005614372	1.123851502	0.001010409	1	N
Gnb4	0.15533031	0.13822778	0.003958173	0.004520139	0.889895731	0.013757013	1	N
Nupr1l	0.012803414	0.014387522	0.001060146	0.001393978	1.123725405	0.398026797	1	N
Tbc1d25	0.047390415	0.053247277	0.002050372	0.002725881	1.123587478	0.143373202	1	N
Bc1	0.017071219	0.015194299	0.001265999	0.001505142	0.890053533	0.23018088	1	N
2700033N17Rik	0.087489997	0.098292322	0.002786239	0.003753544	1.123469256	0.084526653	1	N
Spata17	0.006223882	0.006992067	0.000752196	0.000966294	1.123425344	0.474988787	1	N
Otoa	0.003111941	0.003496033	0.000525218	0.000684475	1.123425344	0.652366264	1	N
Gal3st1	0.012447764	0.013984133	0.001045506	0.001374942	1.123425344	0.407186375	1	N
Kif6	0.012536676	0.011160414	0.001049186	0.001232995	0.89022112	0.352510168	1	N
Serpine2	0.305148039	0.342745731	0.005493238	0.007220702	1.123211315	8.90E-05	1	N
3100002H09Rik	0.011025162	0.009815786	0.001000589	0.001158984	0.890307616	0.441428838	1	N
Gata4	0.041077621	0.036573887	0.002037377	0.002769115	0.890360413	0.033666967	1	N
Pick1.1	0.009513648	0.008471158	0.000915374	0.001079687	0.890421597	0.406063687	1	N
Adcy5	0.008980172	0.010084712	0.000889579	0.001174176	1.122997536	0.499905865	1	N
Rbm12b2	0.062861207	0.070592981	0.002376846	0.003107257	1.122997536	0.052658071	1	N
Mettl25	0.092558015	0.103939761	0.002903976	0.003838117	1.122968769	0.025919048	1	N
Lrrc51	0.023828577	0.026758101	0.001443666	0.001919112	1.122941665	0.30879259	1	N
Map4k2	0.03556504	0.039935458	0.001764437	0.002333539	1.122885236	0.176474292	1	N
Zfp69	0.008002134	0.00712653	0.000840155	0.00099384	0.890578638	0.436969581	1	N
Tubb4a	0.258557838	0.290305231	0.004881603	0.006424084	1.122786427	0.000521822	1	N
Zfp455	0.005868232	0.006588678	0.000720239	0.000957277	1.122770668	0.614169388	1	N
Kcnk12	0.005868232	0.006588678	0.00075245	0.000957277	1.122770668	0.507850034	1	N
Tmem120b	0.058326665	0.065483394	0.0023148	0.003016218	1.122700809	0.054731938	1	N
Tradd	0.052458433	0.058894716	0.002143331	0.002769612	1.122692994	0.051230742	1	N
Mroh1	0.055214724	0.06198736	0.002225956	0.002910388	1.122659973	0.075155938	1	N
Ccdc85c	0.185649507	0.208417373	0.004229255	0.005760284	1.12263898	0.02579798	1	N
Gjb4	0.00649062	0.005781901	0.000757234	0.000879238	0.890808821	0.546066959	1	N
Calb1	0.00649062	0.005781901	0.000757234	0.000899569	0.890808821	0.471188277	1	N
Gm42851	0.00649062	0.005781901	0.000767604	0.000879238	0.890808821	0.595664329	1	N
Casp9	0.08073264	0.090627941	0.002635734	0.003488286	1.122568785	0.054224457	1	N
Krt18	2.712545568	3.044776119	0.051802089	0.070453771	1.122479252	0.115189465	1	N
Rspo3	0.328620966	0.368831518	0.009146491	0.012901799	1.122361495	0.336291835	1	N
Hectd2	0.028274206	0.031733226	0.001593093	0.002059269	1.122338334	0.154220099	1	N
Slco3a1	0.055837112	0.049751244	0.002261584	0.002661021	0.89100675	0.046732258	1	N
Ankrd39	0.141015382	0.15826274	0.003539225	0.004690591	1.122308349	0.008948132	1	N
2610528J11Rik	0.04756824	0.05338174	0.002169912	0.002883496	1.122213886	0.173702835	1	N
Als2cl	0.036365253	0.03240554	0.005004767	0.004582296	0.891112731	0.548602093	1	N
Pdlim5	0.153907709	0.137152077	0.003732998	0.004386556	0.891131956	0.001349173	1	N
Adgrg2	0.004979106	0.004437273	0.000663732	0.00079388	0.891178759	0.509113415	1	N
Kcnk5	0.049791055	0.044372731	0.002148981	0.00244782	0.891178759	0.160203201	1	N
Chgb	0.002756291	0.003092645	0.000494384	0.000643906	1.122031516	0.675071712	1	N
Ccdc159	0.013781453	0.015463224	0.001113638	0.001480545	1.122031516	0.452104987	1	N
Adamts5	0.005512581	0.00618529	0.000709431	0.000909208	1.122031516	0.499798655	1	N
Tcerg1l	0.040988708	0.045986285	0.002100585	0.002776356	1.121925694	0.272315796	1	N
E430024P14Rik	0.013425802	0.011967191	0.001085265	0.001260991	0.891357603	0.386134181	1	N
Ctbs	0.065084022	0.073013312	0.00237984	0.003140296	1.121831582	0.065896875	1	N
Zbtb39	0.097892771	0.087266371	0.002934543	0.003413478	0.891448568	0.025385477	1	N
Gse1	0.145638837	0.163372328	0.003817663	0.005028785	1.121763473	0.01028303	1	N
Gm16845	0.008446697	0.007529918	0.000862983	0.001020378	0.891463026	0.431108205	1	N
B930082K07Rik	0.016893394	0.015059836	0.001221722	0.001425105	0.891463026	0.317429795	1	N
D430019H16Rik	0.029607895	0.033212317	0.001613145	0.002129571	1.121738519	0.21308227	1	N
Ppp1r18	0.142171246	0.159472906	0.003609254	0.004850065	1.121695917	0.03046321	1	N
Efhd1	0.010669512	0.011967191	0.000976948	0.001289353	1.121624983	0.473202644	1	N
Ldhc	0.071930293	0.080677693	0.002534993	0.003341818	1.121609405	0.065307202	1	N
Tbc1d8b	0.01538188	0.013715208	0.001200666	0.001375306	0.891647061	0.401223716	1	N
Gm14698	0.007913221	0.008874546	0.000835512	0.001087596	1.121483382	0.478256341	1	N
Adgrg1	0.044723037	0.050154632	0.002012943	0.002636102	1.1214496	0.131027167	1	N
Tle1	0.443318218	0.395320694	0.0065868	0.007491612	0.891731216	4.43E-05	1	N
Bcas1	0.023384014	0.02622025	0.001441573	0.001920111	1.121289555	0.341093305	1	N
Faap24	0.168845025	0.189323652	0.00392077	0.005234795	1.121286527	0.010468719	1	N
Arhgap18	0.027740731	0.024741159	0.001618537	0.001821325	0.891871205	0.314627479	1	N
Hist1h4f	0.017337957	0.015463224	0.001237248	0.001455913	0.891871205	0.280286425	1	N
Gm15938	0.003467591	0.003092645	0.00055432	0.000643906	0.891871205	0.662690678	1	N
Naaladl1	0.003467591	0.003092645	0.00055432	0.000643906	0.891871205	0.662690678	1	N
Gm12829	0.010313861	0.011563803	0.000969164	0.001310708	1.121190413	0.558001545	1	N
Kcnh4	0.005156931	0.005781901	0.00067542	0.000879238	1.121190413	0.568501106	1	N
Zfyve9	0.333777896	0.297700686	0.00548767	0.006320021	0.891912523	7.64E-05	1	N
Qprt	0.251978305	0.282506387	0.004883044	0.006470674	1.121153611	0.001001201	1	N
Rora	0.07184138	0.08054323	0.00253989	0.003467066	1.121125873	0.130055566	1	N
Slc9a3r2	0.092113452	0.103267447	0.00288475	0.003752441	1.121089741	0.018751655	1	N
2410004I01Rik	0.048990842	0.043700417	0.002073884	0.002415997	0.892011957	0.091474171	1	N
Spry2	0.129901307	0.145623235	0.003621878	0.004880588	1.121029792	0.054602519	1	N
Tmem170b	0.019294034	0.017211241	0.001315283	0.001567027	0.892049901	0.237986587	1	N
Hs3st3b1	0.065261848	0.058222402	0.002574127	0.003030214	0.892135354	0.032766648	1	N
Tspan9	0.130879346	0.146698938	0.004375332	0.005363643	1.120871571	0.001848294	1	N
Rgs10	0.218102605	0.244453409	0.004601373	0.006078937	1.12081838	0.003281285	1	N
Slc16a13	0.184760381	0.207072744	0.004140178	0.005360535	1.12076379	0.000692315	1	N
Lrp2	0.63154619	0.70781229	0.010084535	0.014983856	1.120760921	0.050670696	1	N
Ddx11	0.17960345	0.201290843	0.004023119	0.005217903	1.120751541	0.00090931	1	N
Slc6a1	0.00889126	0.007933306	0.000970417	0.001046222	0.892258975	0.724464409	1	N
Paqr9	0.00889126	0.007933306	0.000885204	0.001028793	0.892258975	0.485331528	1	N
Unc5c	0.044456299	0.039666532	0.002181215	0.002570131	0.892258975	0.089656214	1	N
Zfp968	0.009958211	0.011160414	0.000944713	0.001218241	1.120724803	0.394476784	1	N
Smad3	0.101627101	0.113890009	0.0030347	0.00396757	1.120665736	0.020925073	1	N
Galc	0.078954388	0.070458518	0.002646502	0.003133742	0.892395219	0.023271567	1	N
Hist1h2br	0.106072731	0.094661826	0.003129124	0.003676172	0.89242377	0.012114832	1	N
Gale	0.166800036	0.186903321	0.003842063	0.005074784	1.12052327	0.005370278	1	N
Tapbp	0.056281675	0.063063063	0.002258854	0.002993089	1.120490158	0.082662106	1	N
Efhd2	0.131768472	0.147640177	0.003656102	0.004829564	1.120451468	0.028374619	1	N
Zswim7	0.272428203	0.305230604	0.004961257	0.006467421	1.120407507	0.000203609	1	N
Ctsc	0.079932426	0.089552239	0.002799305	0.003629142	1.12034931	0.025325445	1	N
Gprin1	0.05814884	0.051902649	0.002235276	0.00267584	0.89258271	0.033071136	1	N
Rrh	0.007201921	0.008067769	0.000797362	0.001037404	1.120224702	0.503248885	1	N
Fbxl20	0.132035209	0.147909103	0.003460816	0.004566701	1.120224702	0.009697105	1	N
Gm14019	0.00240064	0.002689256	0.000461469	0.000600567	1.120224702	0.699878828	1	N
Tsx	0.00240064	0.002689256	0.000478295	0.000600567	1.120224702	0.61050127	1	N
Scnn1b	0.00240064	0.002689256	0.000461469	0.000600567	1.120224702	0.699878828	1	N
Tbx2	0.009602561	0.010757026	0.00095337	0.001365664	1.120224702	0.952984465	1	N
Hspb9	0.00240064	0.002689256	0.000461469	0.000600567	1.120224702	0.699878828	1	N
Gm28043	0.00240064	0.002689256	0.000461469	0.000600567	1.120224702	0.699878828	1	N
Crip3	0.00240064	0.002689256	0.000461469	0.000600567	1.120224702	0.699878828	1	N
Ppp2r5b	0.076464835	0.085652817	0.002626036	0.003344105	1.120159573	0.013095415	1	N
Sgsm1	0.089801725	0.10057819	0.002836006	0.003713877	1.120002876	0.029816905	1	N
Ada	0.044723037	0.039935458	0.002016866	0.002341275	0.892950486	0.124804474	1	N
Wfs1	0.039743932	0.044507194	0.001863506	0.002443795	1.119848788	0.148292526	1	N
Eno2	0.009335823	0.008336695	0.000906861	0.001071422	0.89297912	0.419466965	1	N
Lect2	0.009335823	0.008336695	0.000906861	0.00105441	0.89297912	0.477547417	1	N
Icosl	0.01164755	0.013042894	0.001011752	0.001315729	1.119797136	0.395148016	1	N
Stard8	0.137369965	0.153825467	0.005795807	0.007479856	1.119789664	0.220863729	1	N
Cmtm6	0.141459945	0.158397203	0.003666056	0.004928734	1.119731832	0.049906701	1	N
Zmym3	0.090068463	0.100847116	0.002814262	0.003737168	1.119671778	0.050699141	1	N
Pcgf1	0.108206633	0.121151002	0.003107392	0.004002301	1.11962639	0.00601284	1	N
Zfp408	0.064283809	0.057415625	0.002363446	0.002783547	0.893158409	0.041281444	1	N
Dhtkd1	0.022939451	0.025682399	0.001450408	0.001873433	1.119573409	0.211778384	1	N
Igfbp3	0.060816218	0.05432298	0.002396465	0.002833669	0.893231802	0.040373478	1	N
Syt1	0.02053881	0.022993142	0.001366701	0.00183921	1.119497284	0.391213567	1	N
Ddb2	0.054770161	0.061315046	0.002196548	0.002833627	1.119497284	0.051728395	1	N
Zfp57	0.068462701	0.076643808	0.00246939	0.003294734	1.119497284	0.109862536	1	N
Rorb	0.023028363	0.020572812	0.001511675	0.001689495	0.893368387	0.391621342	1	N
Lhfpl4	0.090601938	0.080946618	0.003651729	0.004305767	0.893431419	0.009400023	1	N
Kyat1	0.03592069	0.040204383	0.001777193	0.002325154	1.119254211	0.163553111	1	N
Upk1a	0.03352005	0.037515127	0.002284936	0.002828814	1.119184706	0.064612911	1	N
1700034P13Rik	0.00444563	0.004975124	0.000627336	0.000837792	1.119104478	0.695759433	1	N
Izumo4	0.01333689	0.014925373	0.001081715	0.001406136	1.119104478	0.365166284	1	N
Hist1h2bf	0.04001067	0.044776119	0.001890382	0.002479865	1.119104478	0.164336345	1	N
Avpr1b	0.001956077	0.001748017	0.000416648	0.000484421	0.893633797	0.747515841	1	N
Gm14820	0.001956077	0.001748017	0.000416648	0.000484421	0.893633797	0.747515841	1	N
Gm28730	0.001956077	0.001748017	0.000416648	0.000484421	0.893633797	0.747515841	1	N
Gm43154	0.001956077	0.001748017	0.000416648	0.000484421	0.893633797	0.747515841	1	N
Hoxa13	0.001956077	0.001748017	0.000416648	0.000585799	0.893633797	0.447490722	1	N
Il23a	0.001956077	0.001748017	0.000416648	0.000484421	0.893633797	0.747515841	1	N
Dusp26	0.007824309	0.006992067	0.000830842	0.000966294	0.893633797	0.518485768	1	N
Acsl1	0.066506624	0.059432567	0.00244521	0.002806988	0.893633797	0.087938164	1	N
Ttc36	0.001956077	0.001748017	0.000416648	0.000484421	0.893633797	0.747515841	1	N
Gm47887	0.001956077	0.001748017	0.000416648	0.000484421	0.893633797	0.747515841	1	N
Eci3	0.003912154	0.003496033	0.000588651	0.000684475	0.893633797	0.64860587	1	N
Zfp457	0.001956077	0.001748017	0.000416648	0.000484421	0.893633797	0.747515841	1	N
Zfp953	0.021516849	0.019228183	0.001374021	0.001603829	0.893633797	0.270637994	1	N
Gm48899	0.001956077	0.001748017	0.000416648	0.000484421	0.893633797	0.747515841	1	N
Gm47040	0.001956077	0.001748017	0.000416648	0.000484421	0.893633797	0.747515841	1	N
Scin	0.001956077	0.001748017	0.00043521	0.000484421	0.893633797	0.851448112	1	N
Sim1	0.011736463	0.0104881	0.001068667	0.001241095	0.893633797	0.448035354	1	N
Gm16279	0.01369254	0.012236117	0.001095845	0.001274908	0.893633797	0.39167158	1	N
Fbxl7	0.212145461	0.189592578	0.004466958	0.005142867	0.893691417	0.001958403	1	N
Tbc1d10a	0.202365075	0.226435391	0.004293313	0.005629672	1.118945008	0.002143389	1	N
Irs2	0.279985774	0.25023531	0.005091841	0.005967449	0.893742944	0.000150689	1	N
Maff	0.028363119	0.031733226	0.001624893	0.002128359	1.118820032	0.232812536	1	N
Gpr173	0.076198097	0.085249429	0.002613146	0.003369726	1.118786841	0.027430826	1	N
Ccdc57	0.025873566	0.023127605	0.001512812	0.001763695	0.89387002	0.234555506	1	N
Tagln2	1.172846092	1.312088208	0.015466877	0.023357357	1.118721558	0.708768468	1	N
Lima1	0.158175513	0.176953072	0.003867212	0.00517521	1.118713438	0.015569426	1	N
Slc16a9	0.00649062	0.007260992	0.000757234	0.000984568	1.118690148	0.530459187	1	N
Pcsk4	0.019471859	0.021782977	0.001309025	0.001703452	1.118690148	0.282117101	1	N
Card14	0.00649062	0.007260992	0.000767604	0.001002766	1.118690148	0.551796162	1	N
Prkca	0.043922824	0.039263144	0.001976873	0.002299961	0.893912101	0.123720874	1	N
Slc1a5	0.288610296	0.322845233	0.005142707	0.006760938	1.118619944	0.000189219	1	N
Elovl7	0.049524318	0.055398682	0.002106806	0.002772782	1.118615762	0.119510181	1	N
Pex3	0.281408376	0.251579938	0.005089525	0.005965906	0.894003022	7.98E-05	1	N
Bscl2	0.263625856	0.294876967	0.004823958	0.006427044	1.118543421	0.001047776	1	N
Dopey2	0.030230284	0.027027027	0.002457255	0.002441202	0.894038156	0.944809909	1	N
Rps6ka1	0.309682582	0.346376227	0.005467013	0.007198623	1.11848792	0.000342854	1	N
Ncoa3	0.211345248	0.236385639	0.004394522	0.005874488	1.118480979	0.009805759	1	N
Aldoc	0.076820485	0.085921743	0.002734277	0.003588399	1.118474351	0.063792627	1	N
Bcl2l14	0.010580599	0.011832728	0.00097298	0.001282489	1.118341972	0.48930673	1	N
Sik3	0.160753979	0.179776792	0.003827914	0.004978435	1.118334943	0.00326781	1	N
Sugp1	0.245043123	0.274035229	0.004685372	0.006217075	1.118314305	0.001318464	1	N
Nt5dc1	0.078154174	0.087400834	0.002629139	0.0034682	1.118313056	0.066109919	1	N
Shox2	0.018493821	0.016538927	0.001288993	0.001503235	0.894294768	0.317422408	1	N
Taf9b	0.016537743	0.01479091	0.001228607	0.001425484	0.894372948	0.345116884	1	N
Filip1l	0.008268872	0.007395455	0.000863137	0.000993576	0.894372948	0.552120459	1	N
Hvcn1	0.060371655	0.067500336	0.002325483	0.00297701	1.118079942	0.034976987	1	N
Gmppb	0.33048813	0.369503832	0.005494565	0.007279641	1.118054776	0.000209042	1	N
Gm12258	0.024895528	0.027833804	0.001469221	0.00195442	1.118024261	0.335351471	1	N
Coch	0.08313328	0.07435794	0.002813574	0.003428057	0.894442515	0.005037409	1	N
Hoxb7	0.050502356	0.045179508	0.002351359	0.002665189	0.894601981	0.15548402	1	N
AC134548.2	0.018938384	0.016942315	0.00130367	0.001508636	0.894601981	0.346842739	1	N
Pold4	0.081799591	0.091434718	0.002698063	0.003480262	1.117789431	0.021893178	1	N
Sp140	0.00408998	0.004571736	0.000614823	0.000805087	1.117789431	0.650705593	1	N
Tnc	0.00408998	0.004571736	0.000601827	0.000827243	1.117789431	0.824328864	1	N
Zfp784	0.00408998	0.004571736	0.000601827	0.000782305	1.117789431	0.621561469	1	N
Gm17455	0.006134969	0.006857604	0.000736327	0.000957023	1.117789431	0.545021342	1	N
Bmp7	0.160842891	0.179776792	0.003962562	0.005177845	1.117716737	0.006677421	1	N
Gm20498	0.023295101	0.020841737	0.00144444	0.001667503	0.894683278	0.308223599	1	N
Gadd45g	0.146527963	0.163775716	0.004733938	0.007326583	1.117709635	0.527515867	1	N
Dph7	0.144482973	0.161489848	0.003567998	0.004741064	1.117708505	0.016883628	1	N
Ikzf5	0.218369343	0.195374479	0.00439187	0.005171699	0.89469738	0.000327697	1	N
Gamt	0.0790433	0.088342073	0.00270682	0.003580487	1.117641507	0.077308899	1	N
Hipk3	0.047034765	0.042086863	0.002043376	0.002419847	0.894803304	0.0699564	1	N
Zfp39	0.051391482	0.045986285	0.002127124	0.002502307	0.894823088	0.078931273	1	N
Zfpm1	0.117809194	0.105418852	0.003619355	0.004421961	0.894827038	0.001059583	1	N
Hip1r	0.066062061	0.073820089	0.002398961	0.003155	1.117435448	0.092875631	1	N
Pik3cd	0.016004268	0.017883555	0.001196644	0.001548597	1.117424141	0.314165473	1	N
Mir9-3hg	0.032008536	0.03576711	0.001692867	0.002195172	1.117424141	0.164057419	1	N
Gm45902	0.051836045	0.046389673	0.002164857	0.002504917	0.894930798	0.135538213	1	N
Arfgef3	0.013959278	0.015597687	0.001113441	0.001449496	1.117370627	0.372573332	1	N
Fam222a	0.099759936	0.089283313	0.003004892	0.003482577	0.894981661	0.035958571	1	N
E030030I06Rik	0.162710056	0.181793734	0.003884178	0.005138541	1.117286408	0.013037761	1	N
Trim56	0.045612163	0.050961409	0.002011168	0.002668125	1.117276743	0.155210441	1	N
Tmem233	0.004356717	0.003899422	0.000621059	0.00072274	0.895036675	0.635130836	1	N
Sox14	0.004356717	0.003899422	0.000681744	0.00072274	0.895036675	0.912906888	1	N
Gm43951	0.008713435	0.007798844	0.000885361	0.001020106	0.895036675	0.542152012	1	N
Bbs5	0.100737975	0.112545381	0.002984821	0.003805339	1.117209093	0.006614549	1	N
Mfsd4a	0.037254379	0.03334678	0.001971042	0.002175495	0.895110335	0.218838844	1	N
Tusc1	0.035387214	0.039532069	0.001755772	0.002291464	1.117128604	0.153973034	1	N
Serinc5	0.035387214	0.039532069	0.001764755	0.002322814	1.117128604	0.206389922	1	N
Vps37d	0.078598737	0.087804222	0.002623443	0.003458996	1.117120007	0.066062316	1	N
Uprt	0.01982751	0.017749092	0.001326552	0.001577723	0.895175076	0.256004878	1	N
Gpr137b	0.092202365	0.102998521	0.002844477	0.003743787	1.117091962	0.042469795	1	N
Gm47469	0.023472926	0.02622025	0.001433193	0.001872431	1.117042246	0.264891924	1	N
Oprk1	0.007824309	0.008740083	0.000868071	0.001096023	1.117042246	0.430714236	1	N
Amigo1	0.021427936	0.023934382	0.001371265	0.001812827	1.116970938	0.347484273	1	N
Slc25a29	0.042855873	0.047868764	0.001938592	0.002540624	1.116970938	0.136191166	1	N
Efcab1	0.028985507	0.025951324	0.001606786	0.001882565	0.895320694	0.188208751	1	N
Steap3	0.017871432	0.016001076	0.001261888	0.001515993	0.895343773	0.246615079	1	N
F8	0.017871432	0.016001076	0.001255607	0.001455131	0.895343773	0.357154627	1	N
Foxa3	0.019382947	0.021648514	0.001324154	0.00171953	1.116884583	0.288097718	1	N
Cib2	0.073441807	0.082022321	0.002693067	0.003480631	1.116834192	0.045349368	1	N
Gm12981	0.006757358	0.006050827	0.000772533	0.000899331	0.895442772	0.555650083	1	N
Crtac1	0.006757358	0.006050827	0.000772533	0.000919218	0.895442772	0.481676691	1	N
Iqgap3	0.117275718	0.130966788	0.003211246	0.00418473	1.116742579	0.013651922	1	N
Setdb2	0.052102783	0.046658599	0.002133011	0.002482488	0.895510686	0.105217081	1	N
Socs5	0.070418778	0.063063063	0.002512154	0.002894812	0.895543271	0.071268946	1	N
Tinf2	0.450875789	0.403791852	0.011689943	0.012277813	0.895572265	0.061871995	1	N
Dcaf4	0.19978661	0.22307382	0.005209083	0.006107629	1.116560416	0.000433941	1	N
Zfp74	0.107495332	0.09627538	0.003101949	0.003585805	0.895623819	0.026174445	1	N
Bmpr2	0.133013248	0.119134059	0.003467759	0.003990094	0.895655593	0.01850715	1	N
Hexdc	0.073708545	0.082291246	0.002521056	0.003325665	1.116441072	0.074720031	1	N
Maml1	0.116831155	0.130428936	0.003218833	0.004208527	1.116388316	0.017200899	1	N
Katnal2	0.082510892	0.092107032	0.002693203	0.003516656	1.116301502	0.037357859	1	N
Naif1	0.032719836	0.029312895	0.001724062	0.002001824	0.895875353	0.202981144	1	N
Gm17227	0.016359918	0.014656447	0.001215882	0.001419315	0.895875353	0.331390926	1	N
Oprd1	0.003734329	0.004168347	0.000575168	0.000770968	1.1162239	0.745926707	1	N
Pon3	0.003734329	0.004168347	0.000575168	0.000747146	1.1162239	0.641595959	1	N
Tdrd12	0.011202987	0.012505042	0.001000414	0.001316431	1.1162239	0.481765591	1	N
Cdk20	0.04481195	0.050020169	0.001998971	0.002626138	1.1162239	0.155524968	1	N
Dpys	0.003734329	0.004168347	0.000575168	0.000747146	1.1162239	0.641595959	1	N
Col11a1	0.042322397	0.037918516	0.001935553	0.002310831	0.895944421	0.077752511	1	N
Pigg	0.04072197	0.045448434	0.001893211	0.002452549	1.116066663	0.118705316	1	N
Zhx2	0.028363119	0.025413473	0.001580496	0.001864252	0.896004178	0.183369725	1	N
Sat1	0.147061439	0.131773565	0.003806584	0.004429132	0.896044305	0.003392257	1	N
BC028528	0.075931359	0.068038187	0.005813779	0.006099708	0.896048588	0.698376156	1	N
Nmb	0.071930293	0.080274304	0.002575218	0.003285839	1.116001358	0.025076034	1	N
Abcd3	0.282564239	0.253193492	0.005107875	0.006008104	0.896056389	8.41E-05	1	N
Gm26641	0.053258647	0.059432567	0.002183618	0.002832639	1.115923339	0.079038457	1	N
Slc4a3	0.067840313	0.075702568	0.002459693	0.003194604	1.115893558	0.056202589	1	N
Gm12840	0.00240064	0.002151405	0.000461469	0.000537309	0.896179762	0.727851781	1	N
Gm42555	0.00240064	0.002151405	0.000461469	0.00056997	0.896179762	0.588092993	1	N
Gm17134	0.00480128	0.00430281	0.00065183	0.000759049	0.896179762	0.622221126	1	N
Aoc3	0.00240064	0.002151405	0.000461469	0.000537309	0.896179762	0.727851781	1	N
Camta2	0.056637326	0.063197526	0.002208502	0.002922396	1.115828216	0.133998776	1	N
Cdh4	0.149728817	0.134193895	0.003801489	0.004423439	0.896246284	0.007369931	1	N
Rasl11b	0.142526896	0.12773968	0.003749843	0.004416428	0.896249645	0.0043118	1	N
Elavl2	0.367564684	0.329433912	0.006051872	0.007006599	0.896261055	0.000100223	1	N
2810454H06Rik	0.124210901	0.111335216	0.003380557	0.003924677	0.896340138	0.012757048	1	N
5330434G04Rik	0.087756735	0.07866075	0.002823551	0.003312988	0.896350009	0.027590535	1	N
Xkr5	0.087756735	0.07866075	0.002784074	0.003252394	0.896350009	0.041109485	1	N
Gm16070	0.005423669	0.006050827	0.00075798	0.000899331	1.115633617	0.372704164	1	N
Tarbp1	0.080554815	0.072206535	0.002674922	0.003113902	0.89636523	0.045683031	1	N
Zfp930	0.180314751	0.20115638	0.004037949	0.005234169	1.115584718	0.002719279	1	N
D17H6S53E	0.052191696	0.058222402	0.002214653	0.002826436	1.115549148	0.048928551	1	N
Ccdc15	0.096292345	0.086325131	0.002925767	0.003398121	0.896490073	0.034409971	1	N
Slc35d2	0.019649684	0.02191744	0.001308788	0.001831127	1.115409257	0.743478369	1	N
Ctrl	0.012447764	0.011160414	0.001045506	0.001218241	0.896579842	0.427692905	1	N
Spink1	1.272072553	1.418582762	0.021051537	0.030721436	1.115174413	0.001837199	1	N
L1cam	0.017604695	0.019631572	0.001259086	0.001685645	1.115132772	0.451429326	1	N
Sh3yl1	0.088023473	0.098157859	0.002787582	0.003678598	1.115132772	0.058317553	1	N
Adrb1	0.007646484	0.006857604	0.000830989	0.000957023	0.896831055	0.581356004	1	N
Trafd1	0.109984885	0.122630093	0.003147381	0.004175479	1.114972234	0.044857563	1	N
Fbxl2	0.028185294	0.02527901	0.00159075	0.001849893	0.896886528	0.270293291	1	N
Gfpt1	0.254556771	0.22831787	0.005320305	0.005929456	0.896923187	0.003896779	1	N
Gpr45	0.046323464	0.041549012	0.002005784	0.002421096	0.896932312	0.061942939	1	N
Trmo	0.074064195	0.082560172	0.002557498	0.003341046	1.114710991	0.050416473	1	N
D3Ertd254e	0.14403841	0.129218771	0.003601568	0.004237082	0.897113282	0.004262055	1	N
Pir	0.206277229	0.229931424	0.004359121	0.005649126	1.114671864	0.001339262	1	N
A2m	0.005245843	0.004706199	0.000681187	0.000793672	0.897129105	0.609833427	1	N
Zfp97	0.010491687	0.009412397	0.000960801	0.001167206	0.897129105	0.364059046	1	N
Srp54a	0.142082333	0.127470754	0.003539898	0.004177636	0.897161185	0.005052462	1	N
3930402G23Rik	0.02907442	0.026085787	0.00160418	0.001887112	0.897207491	0.195094099	1	N
C030037D09Rik	0.023828577	0.021379589	0.001465408	0.001688148	0.897224748	0.333490182	1	N
Plxnb1	0.201120299	0.224149523	0.004250421	0.005546606	1.114504722	0.001787915	1	N
Akap7	0.127767405	0.142396127	0.003356995	0.004468438	1.114494952	0.033727068	1	N
Fbxl18	0.246643549	0.221325803	0.004664358	0.005484899	0.897350869	0.000164951	1	N
Dtx3	0.319996443	0.356595401	0.005316684	0.007054724	1.114373015	0.000395576	1	N
Sqstm1	0.280785987	0.312894985	0.005228171	0.007078501	1.114353987	0.002522295	1	N
Smc1b	0.008446697	0.009412397	0.000890043	0.001167206	1.114328783	0.545502138	1	N
BC034090	0.020272073	0.022589754	0.001346662	0.001733618	1.114328783	0.253376711	1	N
Gm13483	0.005068018	0.005647438	0.000669602	0.000869013	1.114328783	0.593354135	1	N
Il2	0.005068018	0.005647438	0.000669602	0.000869013	1.114328783	0.593354135	1	N
5730409E04Rik	0.043922824	0.048944467	0.002000725	0.002559153	1.114328783	0.087932492	1	N
Nat8	0.001689339	0.001882479	0.000407155	0.000502674	1.114328783	0.648320466	1	N
Klhl35	0.003378679	0.003764959	0.000547192	0.000710217	1.114328783	0.663124618	1	N
Gm45151	0.001689339	0.001882479	0.000387251	0.000502674	1.114328783	0.758283326	1	N
AI467606	0.001689339	0.001882479	0.000387251	0.000502674	1.114328783	0.758283326	1	N
Ankrd13d	0.025340091	0.028237192	0.001487269	0.001949008	1.114328783	0.278617802	1	N
Repin1	0.113274651	0.101653893	0.00317083	0.003729382	0.897410778	0.015613069	1	N
Arhgap31	0.051391482	0.046120748	0.002743902	0.002792293	0.89743953	0.407520836	1	N
Mbnl1	0.206010492	0.184886379	0.004399055	0.005139537	0.897460986	0.001467233	1	N
Cxxc4	0.170801103	0.153287616	0.004063877	0.004729993	0.897462684	0.004464219	1	N
9530068E07Rik	0.346047835	0.310609117	0.005703969	0.00660761	0.897590117	0.000121469	1	N
Zfp667	0.085089357	0.094796289	0.002754361	0.003658447	1.114079269	0.078900075	1	N
Large2	0.129634569	0.14441307	0.003417211	0.004445511	1.114001232	0.009239308	1	N
2210011C24Rik	0.049879968	0.044776119	0.002187089	0.002642259	0.897677388	0.043333166	1	N
Acsl5	0.117809194	0.131235713	0.003294599	0.004256441	1.113968353	0.009301369	1	N
Pgpep1	0.115764204	0.128949845	0.003246702	0.004305908	1.113900853	0.050086776	1	N
Pyroxd1	0.191695563	0.21352696	0.004127399	0.005555689	1.113885768	0.017959425	1	N
Spata1	0.025162265	0.022589754	0.001482213	0.001733618	0.897763118	0.252964869	1	N
Asphd2	0.09887081	0.11012505	0.002935668	0.003847887	1.113827736	0.029809178	1	N
Gm26771	0.06499511	0.058356864	0.002417956	0.002797122	0.897865462	0.105294562	1	N
Ehd3	0.090601938	0.081350007	0.002854591	0.003293279	0.897883735	0.059877049	1	N
Stxbp5l	0.011469725	0.012773968	0.001035106	0.001329752	1.113711768	0.386638004	1	N
Gm14327	0.002845203	0.002554794	0.000502272	0.0005854	0.897930113	0.709596694	1	N
Casq2	0.002845203	0.002554794	0.000502272	0.000615515	0.897930113	0.58249757	1	N
St3gal4	0.05405886	0.048541078	0.002183679	0.002549569	0.897930113	0.102660252	1	N
Itgb3	0.002845203	0.002554794	0.000502272	0.0005854	0.897930113	0.709596694	1	N
Chn2	0.081621766	0.090896867	0.002742137	0.003564275	1.113635145	0.051632741	1	N
Rab11fip2	0.21996977	0.197525884	0.004461622	0.005268199	0.897968318	0.000582105	1	N
B4galt6	0.154796835	0.172381337	0.003927957	0.00550351	1.113597296	0.208119638	1	N
Golga1	0.120387659	0.134059433	0.003304294	0.0043185	1.113564578	0.012486555	1	N
Klhl24	0.240419667	0.267715477	0.004746766	0.00637002	1.113534011	0.015070882	1	N
Sema4c	0.150706855	0.167809601	0.003680707	0.004927203	1.113483527	0.033089835	1	N
Gm3488	0.008091047	0.009009009	0.000854079	0.001112111	1.113454113	0.521077221	1	N
Sgpp1	0.040455233	0.045045045	0.001899972	0.002508215	1.113454113	0.220314185	1	N
Mageh1	0.400195608	0.359419121	0.006220169	0.007211846	0.898108609	4.59E-05	1	N
Gla	0.189117098	0.210568778	0.004067627	0.005369199	1.113430674	0.006042012	1	N
Wdr81	0.04685694	0.052171575	0.002035988	0.00264796	1.113422579	0.120010689	1	N
Ppp1r16b	0.030674847	0.034153557	0.001711308	0.002198625	1.113405943	0.168195616	1	N
Man2b1	0.227527341	0.253327955	0.004564077	0.005908704	1.113395665	0.000730869	1	N
Irf6	0.014492754	0.016135539	0.001154675	0.001461133	1.113352158	0.271645838	1	N
Entpd6	0.395216502	0.354981848	0.006058254	0.006991047	0.898195914	8.66E-05	1	N
Pdgfra	0.123055037	0.110528439	0.003721444	0.004417448	0.898203289	0.006466066	1	N
Slc13a4	0.088023473	0.079064139	0.002968877	0.00354126	0.898216534	0.025609628	1	N
Zfp729a	0.061972081	0.055667608	0.002460605	0.002732638	0.898269134	0.093329351	1	N
Oplah	0.006401707	0.00712653	0.000752063	0.00099384	1.113223298	0.626137303	1	N
Gm29107	0.008980172	0.008067769	0.000889579	0.001037404	0.898398029	0.508952293	1	N
Prss35	0.008980172	0.008067769	0.000898422	0.001054691	0.898398029	0.485555076	1	N
Sult6b1	0.008980172	0.008067769	0.000898422	0.001054691	0.898398029	0.485555076	1	N
Snx33	0.066595537	0.059835955	0.002427145	0.002809056	0.898497984	0.100822301	1	N
Il17re	0.029963546	0.03334678	0.001832851	0.002343556	1.112911663	0.111043684	1	N
Prox2os	0.004712368	0.00524405	0.000645795	0.000837572	1.112826992	0.611320202	1	N
Pdgfb	0.009424735	0.0104881	0.000919764	0.001226439	1.112826992	0.606606911	1	N
Slc8a2	0.023561839	0.02622025	0.00143582	0.001891647	1.112826992	0.335280474	1	N
Trove2	0.429447853	0.385908296	0.006314807	0.00723459	0.898615033	8.30E-05	1	N
Gm12827	0.006134969	0.005512976	0.000757497	0.00087947	0.898615033	0.607824981	1	N
Gnai1	0.202898551	0.182331585	0.00440562	0.005295457	0.898634242	0.000296938	1	N
Ccdc22	0.276607095	0.307785397	0.005069394	0.006499985	1.112716928	5.73E-05	1	N
Kcnj12	0.054503423	0.060642732	0.002206115	0.002975599	1.112640799	0.246695758	1	N
Pvt1	0.049791055	0.055398682	0.002093068	0.00273998	1.112623178	0.144324714	1	N
Hivep1	0.113096826	0.101653893	0.003166404	0.003777558	0.898821801	0.007151837	1	N
Zmat1	0.009424735	0.008471158	0.00092832	0.001079687	0.898821801	0.516244679	1	N
Spred3	0.13923713	0.15490117	0.003549937	0.004602699	1.112499015	0.008740874	1	N
Gm32036	0.007735396	0.008605621	0.00083566	0.001104384	1.112499015	0.601727052	1	N
Akip1	0.171512403	0.190802743	0.003894253	0.005117447	1.112471981	0.007583384	1	N
Zfp275	0.133724549	0.120209762	0.003417079	0.00404877	0.898935634	0.005809563	1	N
Cdh24	0.09682582	0.10770472	0.002945751	0.003790887	1.112355355	0.017625793	1	N
Pla2g12b	0.035298302	0.031733226	0.001850205	0.002145283	0.899001487	0.202910916	1	N
5930412G12Rik	0.0451676	0.040607772	0.002025766	0.002366615	0.899046479	0.11581418	1	N
Gm26847	0.091224326	0.082022321	0.002862511	0.003293782	0.899127722	0.063170392	1	N
Soat2	0.048724104	0.054188517	0.003019629	0.003734257	1.11215009	0.172829081	1	N
Dhx33	0.17720281	0.159338443	0.004007992	0.004643047	0.899186888	0.004872411	1	N
Mtrr	0.158353339	0.142396127	0.003785979	0.004394993	0.899230346	0.009846093	1	N
Eif2s3y	0.24086423	0.267849939	0.005347204	0.006954215	1.112037013	0.006263123	1	N
Lrrc4b	0.049791055	0.044776119	0.0020855	0.002457892	0.899280384	0.095157949	1	N
Acmsd	0.006046057	0.006723141	0.001130286	0.001433648	1.111987756	0.583257401	1	N
Gm44037	0.003023028	0.003361571	0.000517684	0.000671228	1.111987756	0.686429869	1	N
Olfr506	0.003023028	0.003361571	0.000532737	0.000697648	1.111987756	0.722160222	1	N
Epg5	0.033342225	0.029985209	0.001702228	0.002022956	0.899316391	0.142691278	1	N
Mlh1	0.241486619	0.268522254	0.004688291	0.006157521	1.111955002	0.001183326	1	N
Gm15402	0.02018316	0.018152481	0.001343842	0.001594212	0.899387454	0.260555295	1	N
Cdc42ep4	0.219258469	0.243781095	0.004669015	0.006227985	1.111843459	0.022292841	1	N
Fam214b	0.050680181	0.045582896	0.002143446	0.002455897	0.899422518	0.19449149	1	N
Tpcn2	0.022494888	0.025010085	0.001420743	0.001830735	1.111811948	0.2477782	1	N
Ddc	0.067484663	0.075030254	0.002482953	0.003272209	1.111811948	0.102645514	1	N
Tpbg	0.251000267	0.225763077	0.004814999	0.005670096	0.899453532	0.000412734	1	N
Stx5a	0.354850182	0.394513917	0.005657771	0.007535821	1.111776002	0.000624982	1	N
Celf4	0.19738597	0.219443324	0.00431754	0.005746007	1.111747326	0.00753848	1	N
Cyr61	0.191339913	0.172112411	0.004695128	0.005566707	0.899511285	0.001645512	1	N
Fut4	0.013425802	0.014925373	0.001092526	0.001431625	1.11169319	0.44939871	1	N
Gm26699	0.171601316	0.154363319	0.00399908	0.004671404	0.89954624	0.008114516	1	N
Mboat1	0.023828577	0.026489176	0.001454578	0.001910171	1.111655819	0.326789487	1	N
Col1a1	0.027651818	0.024875622	0.001761357	0.00217827	0.89960167	0.172956614	1	N
Slc37a3	0.173824131	0.193223074	0.003979623	0.005213865	1.111600978	0.007027905	1	N
Ginm1	0.204676803	0.227511093	0.004281712	0.005607737	1.111562669	0.003992433	1	N
Tkfc	0.152662932	0.16969208	0.003699268	0.004825739	1.111547365	0.00966577	1	N
Gm42715	0.047301503	0.052574963	0.002083069	0.002670691	1.111486107	0.091249031	1	N
Stra8	0.007379746	0.008202232	0.000807074	0.001079966	1.111451858	0.668662386	1	N
Zfp763	0.080999378	0.072878849	0.002672249	0.003206244	0.89974579	0.017927613	1	N
Ppp1r3g	0.056014937	0.062256286	0.002236584	0.003001391	1.111422937	0.234826104	1	N
Hist1h2bm	0.267804748	0.240957375	0.005010487	0.005950595	0.899750199	0.000156073	1	N
Dmd	0.052902996	0.047599839	0.002205996	0.002611489	0.89975695	0.078780756	1	N
Fam35a	0.077709611	0.069920667	0.002619769	0.003047624	0.899768582	0.062933342	1	N
Tet1	0.533920156	0.593384429	0.007017544	0.009455576	1.111372968	6.40E-05	1	N
Xpa	0.30550369	0.339518623	0.005290564	0.006856371	1.111340499	0.000146955	1	N
Supt7l	0.118342669	0.131504639	0.003239646	0.004182461	1.111219139	0.010873882	1	N
Dleu7	0.045256513	0.050289095	0.002126509	0.002759761	1.111201281	0.14781206	1	N
Neil3	0.094869743	0.105418852	0.002850568	0.003749214	1.111195712	0.049120551	1	N
Atat1	0.288254646	0.32029044	0.005099718	0.006719649	1.11113713	0.000988011	1	N
Plscr1	0.243620521	0.270673659	0.004722197	0.006138952	1.111046219	0.000867546	1	N
Cog6	0.125989153	0.139975797	0.003344106	0.004343431	1.111014669	0.014700054	1	N
Adcy3	0.068018138	0.075568105	0.00243989	0.003152299	1.110999322	0.056387868	1	N
Srd5a3	0.180225838	0.200215141	0.004087921	0.005271708	1.110912524	0.002595272	1	N
Gm12925	0.007468658	0.006723141	0.000811885	0.000947658	0.900180564	0.554447979	1	N
Calr3	0.007468658	0.006723141	0.000811885	0.000947658	0.900180564	0.554447979	1	N
Zfp583	0.048546279	0.043700417	0.002080521	0.00242347	0.900180564	0.14396595	1	N
Zfp287	0.161020717	0.144950921	0.007575874	0.007930127	0.900200447	0.829298453	1	N
Pomgnt2	0.061616431	0.068441576	0.002349652	0.00301338	1.11076826	0.049951311	1	N
Egfl8	0.019116209	0.017211241	0.001321511	0.001532017	0.90034804	0.360799879	1	N
Rbm24	0.187427759	0.16875084	0.004476754	0.005533346	0.900351377	7.90E-05	1	N
Fam217b	0.034498088	0.031060912	0.001761838	0.002073768	0.900366169	0.192488303	1	N
Spef2	0.005690406	0.006319753	0.000709306	0.000994573	1.110597771	0.840882233	1	N
Smox	0.073619632	0.066290171	0.002600019	0.003007841	0.900441486	0.082279851	1	N
Coa6	0.391126523	0.434314912	0.006003306	0.007924904	1.110420508	0.000230818	1	N
Zscan18	0.114519427	0.103132984	0.00320408	0.003793673	0.900571947	0.015170658	1	N
Zswim5	0.06330577	0.057012236	0.00234734	0.002781413	0.90058514	0.054008189	1	N
Il15	0.007913221	0.00712653	0.000863433	0.000975475	0.90058514	0.684513614	1	N
Shq1	0.257935449	0.286405809	0.004788905	0.006347237	1.110377846	0.002120646	1	N
H2-Ab1	0.095403219	0.085921743	0.002947195	0.003902224	0.900616812	0.009357509	1	N
Gm26632	0.081621766	0.090627941	0.002767964	0.003645445	1.110340367	0.09239856	1	N
Cln6	0.075931359	0.084308189	0.002606263	0.00344977	1.110321076	0.113991174	1	N
Etv3	0.103761003	0.093451661	0.003023046	0.003511882	0.900643382	0.035700012	1	N
Apoa5	0.007024095	0.007798844	0.000787527	0.001054963	1.110298661	0.688368625	1	N
Rnf225	0.020005335	0.018018018	0.001326314	0.001633629	0.900660661	0.163865427	1	N
Slc20a1	0.284698142	0.2564206	0.005151329	0.00592288	0.900675354	0.001422845	1	N
Gpt2	0.104650129	0.094258438	0.003046384	0.00351413	0.900700635	0.043222359	1	N
Tmem260	0.105539255	0.095065214	0.007400787	0.004095963	0.900756923	0.400016155	1	N
St6galnac3	0.065528585	0.072744386	0.002436225	0.003106403	1.11011684	0.041498578	1	N
Pank1	0.135058238	0.149926045	0.003516249	0.004495932	1.110084419	0.006465416	1	N
Vps33b	0.093269316	0.103536372	0.002871826	0.003702929	1.110079674	0.027063755	1	N
Kbtbd2	0.232684271	0.209627538	0.004563477	0.005345473	0.90090979	0.001052866	1	N
Ube2cbp	0.121988086	0.135404061	0.003320569	0.004304461	1.109977749	0.016495833	1	N
Nr2c1	0.124655464	0.138362243	0.003347366	0.004274905	1.109957308	0.004735643	1	N
Gm28959	0.004178892	0.003764959	0.000608306	0.000710217	0.900946675	0.661392161	1	N
A330048O09Rik	0.004178892	0.003764959	0.000608306	0.000710217	0.900946675	0.661392161	1	N
Ahrr	0.008357784	0.007529918	0.000867629	0.001002499	0.900946675	0.577965964	1	N
Msl3	0.172223704	0.155170095	0.003939919	0.004993478	0.900979899	0.000280836	1	N
Hint3	0.179425625	0.199139438	0.004015957	0.005256585	1.109871783	0.009125154	1	N
Nkain4	0.031741798	0.035229259	0.001704946	0.002154783	1.109869684	0.115217494	1	N
Zfat	0.053792122	0.059701493	0.002178829	0.002838256	1.10985568	0.118832975	1	N
Zdhhc18	0.111585312	0.123840258	0.00313985	0.004129278	1.109825804	0.033950948	1	N
Fam177a	0.042678047	0.038456367	0.001999169	0.002356143	0.901080745	0.164684263	1	N
Tns3	0.304703476	0.274573081	0.00560441	0.006630597	0.90111568	8.56E-05	1	N
Dlx5	0.231884058	0.208955224	0.006125083	0.006965699	0.901119403	0.015787345	1	N
Decr2	0.084822619	0.094123975	0.00274503	0.003573293	1.109656545	0.05927897	1	N
Wbp2	0.37565573	0.416834745	0.005983136	0.007787549	1.109619025	0.000200821	1	N
Orai3	0.092824753	0.102998521	0.002896403	0.003719559	1.109601882	0.020171121	1	N
Myo9a	0.206188317	0.185827619	0.004283572	0.005055116	0.901251931	0.001307678	1	N
Aard	0.070418778	0.063466452	0.002629027	0.003007014	0.901271692	0.144315423	1	N
Spag5	0.263714768	0.292591099	0.00507512	0.006573077	1.109498343	0.002613747	1	N
St3gal2	0.132924335	0.119806374	0.003473757	0.004088149	0.901312564	0.008957423	1	N
Avl9	0.175246732	0.194433239	0.003956126	0.005129092	1.109482822	0.004084022	1	N
Pycr1	0.099137548	0.109990588	0.003036812	0.003929772	1.109474564	0.023671719	1	N
Usp28	0.16422157	0.182197122	0.00381998	0.004966588	1.109459143	0.005393215	1	N
Pccb	0.104472304	0.115906952	0.00301038	0.003957423	1.109451478	0.04240415	1	N
Ogfrl1	0.245220948	0.272018287	0.004773155	0.006183815	1.109278344	0.00112581	1	N
Gm26909	0.068462701	0.061718435	0.002681219	0.00319543	0.901489918	0.056456045	1	N
Erbin	0.137369965	0.123840258	0.003458343	0.004146758	0.901508986	0.004183671	1	N
Tmem80	0.335733974	0.30267581	0.006055647	0.006784737	0.90153465	0.002925818	1	N
Fbxo7	0.107406419	0.119134059	0.003090734	0.004035158	1.109189376	0.033043765	1	N
Gm5580	0.004623455	0.004168347	0.000639702	0.000770968	0.901565458	0.551105331	1	N
Adamts6	0.018493821	0.01667339	0.001282845	0.001484879	0.901565458	0.403236271	1	N
Pacrg	0.027740731	0.025010085	0.001583975	0.001850384	0.901565458	0.266380595	1	N
Fibcd1	0.001333689	0.001479091	0.000344143	0.000445663	1.109022455	0.794131604	1	N
Nphp4	0.024006402	0.026623639	0.001454318	0.001914648	1.109022455	0.329732056	1	N
2310047D07Rik	0.001333689	0.001479091	0.000344143	0.000445663	1.109022455	0.794131604	1	N
Gm26707	0.001333689	0.001479091	0.000344143	0.000445663	1.109022455	0.794131604	1	N
Nkain2	0.001333689	0.001479091	0.000344143	0.000445663	1.109022455	0.794131604	1	N
Nanos3	0.001333689	0.001479091	0.000344143	0.000445663	1.109022455	0.794131604	1	N
Mir124a-1hg	0.001333689	0.001479091	0.000344143	0.000445663	1.109022455	0.794131604	1	N
S1pr2	0.116030942	0.12868092	0.003352496	0.004475817	1.109022455	0.101248929	1	N
Ccdc13	0.012003201	0.013311819	0.001042182	0.00134258	1.109022455	0.41327975	1	N
Itga2	0.001333689	0.001479091	0.000344143	0.000445663	1.109022455	0.794131604	1	N
Myh11	0.001333689	0.001479091	0.000344143	0.000445663	1.109022455	0.794131604	1	N
Gm4737	0.005334756	0.005916364	0.000686905	0.000889343	1.109022455	0.600956723	1	N
Baiap3	0.001333689	0.001479091	0.000344143	0.000445663	1.109022455	0.794131604	1	N
Tmem8b	0.010669512	0.011832728	0.001000932	0.001253972	1.109022455	0.359105301	1	N
Ascl1	0.004001067	0.004437273	0.000595276	0.001013935	1.109022455	0.689893838	1	N
Gm48427	0.002667378	0.002958182	0.000486366	0.000629795	1.109022455	0.711896209	1	N
Gm39302	0.001333689	0.001479091	0.000344143	0.000445663	1.109022455	0.794131604	1	N
Usp13	0.071130079	0.064138766	0.002513518	0.002965724	0.901710871	0.052286589	1	N
Slc43a1	0.104827954	0.094527363	0.003107513	0.003629613	0.901738129	0.02244458	1	N
Zc3h6	0.009691473	0.008740083	0.000932326	0.001079399	0.901832272	0.546492129	1	N
2700097O09Rik	0.394149551	0.437004168	0.00603044	0.007884383	1.108726795	0.000152021	1	N
Cyp4f16	0.07628701	0.084577114	0.00259622	0.003347785	1.108669937	0.038823624	1	N
Runx3	0.005068018	0.004571736	0.000704133	0.000782305	0.902075681	0.756683472	1	N
Carns1	0.010136036	0.009143472	0.00096114	0.001103802	0.902075681	0.576040861	1	N
Slc25a27	0.036631991	0.040607772	0.001780347	0.002374243	1.108533037	0.31663985	1	N
Chic1	0.137725616	0.124243647	0.003486689	0.004129838	0.902109938	0.005559301	1	N
Bloc1s5	0.186005157	0.167809601	0.00405997	0.004812089	0.902177141	0.001007144	1	N
Hadhb	0.255356984	0.283044238	0.004901403	0.00641417	1.108425678	0.001830857	1	N
Ngef	0.015648617	0.014118596	0.001177081	0.001368165	0.902226429	0.427029395	1	N
Mob3b	0.1234996	0.136883152	0.003271186	0.004362888	1.108369193	0.064513339	1	N
Cers6	0.120565484	0.108780422	0.003267624	0.003862402	0.902251776	0.014556845	1	N
Osbpl9	0.263270205	0.291784322	0.004866471	0.006433362	1.108307418	0.003294861	1	N
Trappc12	0.204676803	0.226838779	0.004203444	0.005567725	1.10827791	0.011724729	1	N
Rtn4ip1	0.090513026	0.100309264	0.002811588	0.003626179	1.108230155	0.031973232	1	N
Gm9774	0.02667378	0.024068845	0.001540074	0.001837358	0.902340998	0.193080011	1	N
Dapk2	0.02667378	0.024068845	0.001550308	0.001797561	0.902340998	0.316672743	1	N
Vsnl1	0.021961412	0.024337771	0.001427036	0.001827011	1.108206097	0.257902691	1	N
Zfp513	0.130434783	0.144547533	0.003399418	0.004499508	1.10819775	0.043334981	1	N
Gm27032	0.032186361	0.029043969	0.001692567	0.001984207	0.902368849	0.220354578	1	N
Plxdc2	0.086511959	0.095871991	0.002821366	0.003674413	1.108193512	0.05171069	1	N
Sytl4	0.010313861	0.01142934	0.000960972	0.001232664	1.108153315	0.433984654	1	N
Mbd6	0.141726683	0.157052575	0.00355676	0.004628182	1.108136958	0.013915438	1	N
Col4a2	0.257135236	0.284926718	0.005906338	0.013885963	1.108081188	0.600010906	1	N
Nrxn2	0.302036099	0.334677962	0.005351996	0.006872534	1.108072721	0.00025589	1	N
Gabarapl1	0.229839068	0.254672583	0.004663557	0.006061162	1.108047405	0.003676417	1	N
Slc16a7	0.005512581	0.004975124	0.000698197	0.000815923	0.902503611	0.620382574	1	N
Zbed3	0.161643105	0.179104478	0.003749425	0.004983508	1.108024235	0.028675781	1	N
Selenop	0.169289588	0.187575635	0.004779769	0.006773608	1.108016371	0.228220308	1	N
Pomgnt1	0.2025429	0.224418448	0.004285194	0.00557117	1.108004516	0.003260063	1	N
Ttl	0.076820485	0.085114966	0.002622099	0.003399565	1.107972245	0.059450072	1	N
Vps37c	0.042233484	0.046793062	0.001949969	0.002529058	1.10796119	0.14885035	1	N
Cbx6	0.159953765	0.177221998	0.003756914	0.004945241	1.10795765	0.01682035	1	N
Map3k7	0.396283453	0.357671104	0.006027181	0.006951811	0.902563811	0.000227618	1	N
Tcaim	0.0670401	0.060508269	0.002424426	0.002842327	0.902568311	0.077462628	1	N
Meis3	0.288965946	0.320155977	0.005298457	0.007111399	1.107936699	0.013897765	1	N
Akap8l	0.409975994	0.454215409	0.006116916	0.00804099	1.107907332	0.000223269	1	N
Arid1b	0.262647817	0.290977545	0.004849123	0.006370511	1.107862033	0.002406487	1	N
Irx1	0.381346137	0.344224822	0.007011117	0.008301157	0.902657163	5.73E-05	1	N
Smim10l2a	0.08277763	0.091703644	0.002760618	0.00354623	1.107831239	0.036408806	1	N
Lmna	0.095403219	0.105687777	0.003199306	0.004721723	1.107800961	0.460469951	1	N
Twf2	0.300168934	0.332526556	0.005229193	0.006957099	1.107798039	0.003408312	1	N
Gm16141	0.011469725	0.010353637	0.001011933	0.001204276	0.902692696	0.403661298	1	N
Zfp518b	0.231172757	0.208686298	0.004496181	0.005290949	0.902728768	0.000676685	1	N
Myl3	0.046768027	0.042221326	0.002158677	0.002816672	0.902781847	0.011622205	1	N
Hemk1	0.05814884	0.064407691	0.002342357	0.002915742	1.107635021	0.037418783	1	N
Zfp354c	0.153996621	0.139034557	0.003716752	0.004353729	0.902841606	0.00992821	1	N
Crygn	0.012625589	0.013984133	0.001052853	0.001361727	1.107602452	0.425208258	1	N
Commd5	0.006312795	0.006992067	0.000746856	0.000966294	1.107602452	0.574127334	1	N
Fundc1	0.260780653	0.28882614	0.004862142	0.006459692	1.107544355	0.005851284	1	N
Runx1t1	0.065439673	0.072475461	0.002858963	0.003643011	1.107515631	0.108385657	1	N
Sirt6	0.289321597	0.320424903	0.005129913	0.006744307	1.107504265	0.000862288	1	N
Arid5b	0.239797279	0.265564072	0.00489305	0.006438536	1.107452396	0.005514855	1	N
Eng	0.0112919	0.012505042	0.001004269	0.001330096	1.107434735	0.572331823	1	N
Arnt2	0.106161643	0.095871991	0.003045626	0.003539046	0.903075617	0.040893131	1	N
Kif18a	0.306126078	0.338980772	0.005448639	0.007181892	1.107324061	0.001733339	1	N
Arhgef1	0.167333511	0.185289767	0.003858485	0.005079176	1.10730819	0.01585496	1	N
Zfp395	0.141104294	0.156245798	0.003602018	0.004624038	1.107307177	0.006003827	1	N
Oma1	0.171956966	0.190399355	0.003895555	0.005096456	1.107250021	0.009602297	1	N
Extl1	0.004979106	0.005512976	0.000663732	0.000858663	1.107222094	0.619173289	1	N
1700116B05Rik	0.004979106	0.005512976	0.000675539	0.000899796	1.107222094	0.737307356	1	N
Msh5	0.014937317	0.016538927	0.001177903	0.001478981	1.107222094	0.2880502	1	N
Fbxo17	0.119142883	0.131908027	0.003618749	0.00493275	1.107141481	0.044901485	1	N
Ankrd44	0.028540944	0.031598763	0.001590186	0.002037479	1.107137965	0.195713508	1	N
3632451O06Rik	0.188761447	0.170498857	0.004283028	0.004958726	0.903250422	0.007459635	1	N
Zfp459	0.037165466	0.041145623	0.001836218	0.002334586	1.107092882	0.12306983	1	N
Phykpl	0.179069974	0.161758774	0.004104973	0.004651257	0.903327174	0.02690161	1	N
Paqr3	0.066684449	0.073820089	0.002460896	0.00313199	1.107006051	0.047339373	1	N
Gin1	0.142971459	0.15826274	0.003552327	0.004713665	1.106953384	0.040378856	1	N
Rbm38	0.29456744	0.326072341	0.005377135	0.007241874	1.1069531	0.011594644	1	N
AC166344.1	0.008624522	0.00954686	0.000889892	0.001143582	1.106943688	0.490058787	1	N
Gm3839	0.017249044	0.019093721	0.001234159	0.001609672	1.106943688	0.399065297	1	N
Kif18b	0.094869743	0.105015463	0.002847793	0.003767572	1.106943688	0.088054874	1	N
1700088E04Rik	0.025873566	0.028640581	0.001523228	0.002025575	1.106943688	0.39850002	1	N
Ssx2ip	0.293945052	0.265564072	0.005292005	0.00617182	0.903448007	0.000516026	1	N
Tbkbp1	0.057704277	0.06386984	0.002286988	0.002960403	1.106847597	0.114185105	1	N
Hist1h2ao	0.012269939	0.013580745	0.001068134	0.001420753	1.106830711	0.581910281	1	N
Fam122a	0.324886636	0.293532338	0.005447084	0.006404333	0.903491573	0.000286815	1	N
Parp11	0.075931359	0.084039263	0.002569603	0.003349606	1.106779382	0.081717105	1	N
Anks6	0.015915355	0.01761463	0.001193441	0.001560641	1.106769489	0.4354852	1	N
Pirb	0.030497021	0.033750168	0.001801607	0.002187096	1.106670963	0.14533777	1	N
Pex6	0.324175336	0.358746807	0.005460994	0.007073352	1.106644359	0.000212683	1	N
Gm16536	0.093891704	0.08484604	0.002832589	0.003341462	0.903658535	0.029634082	1	N
Ambp	0.007290833	0.006588678	0.000802233	0.000957277	0.903693464	0.501197089	1	N
Tmed6	0.003645417	0.004033885	0.000568305	0.000735046	1.106563425	0.672718001	1	N
Fam83b	0.003645417	0.004033885	0.000568305	0.000759248	1.106563425	0.7804779	1	N
Arpp21	0.007290833	0.008067769	0.000802233	0.001071699	1.106563425	0.692363955	1	N
A930017K11Rik	0.003645417	0.004033885	0.000568305	0.000735046	1.106563425	0.672718001	1	N
Magi2	0.064283809	0.071130832	0.002376789	0.003134584	1.106512408	0.158472727	1	N
Pask	0.132479772	0.146564475	0.003439824	0.004456367	1.106315872	0.01904736	1	N
A830052D11Rik	0.023206188	0.0209762	0.001441828	0.001661844	0.903905449	0.391801738	1	N
Fads3	0.015470792	0.013984133	0.001170556	0.001361727	0.903905449	0.438636929	1	N
Gm9856	0.090068463	0.09963695	0.002819875	0.003705106	1.106235717	0.070711585	1	N
Oip5	0.130790433	0.144681995	0.003379539	0.004399352	1.106212374	0.016887333	1	N
Mettl13	0.318307104	0.287750437	0.005292186	0.006313327	0.90400256	4.65E-05	1	N
Gm26533	0.015915355	0.014387522	0.001186798	0.001393978	0.90400256	0.389824735	1	N
Nfkbie	0.040899796	0.036977276	0.001897043	0.002229279	0.904094393	0.168676069	1	N
4931406C07Rik	0.091313239	0.082560172	0.00287191	0.003389406	0.904142411	0.027710249	1	N
Itpripl1	0.073797457	0.081618932	0.002559728	0.003395134	1.105985702	0.14295244	1	N
Zfp72	0.067662488	0.061180584	0.00242452	0.002862586	0.904202396	0.057424005	1	N
Slc30a4	0.026140304	0.028909507	0.00154601	0.00197991	1.105936122	0.236096994	1	N
Col5a1	0.076731573	0.069382816	0.002635863	0.003061114	0.904227726	0.089721423	1	N
Macrod2	0.273317329	0.247142665	0.004990289	0.005842569	0.904233427	0.000700895	1	N
Rcbtb1	0.325953588	0.294742504	0.005479059	0.006330076	0.904246846	0.000913855	1	N
Btbd11	0.017249044	0.015597687	0.00125323	0.001449496	0.904263858	0.423118717	1	N
Pmp22	0.713612519	0.789162297	0.032425484	0.037028728	1.105869468	0.154324777	1	N
Twist2	0.017693607	0.016001076	0.001293053	0.001491946	0.904342203	0.438312812	1	N
0610038B21Rik	0.017693607	0.016001076	0.001262111	0.001491946	0.904342203	0.340297323	1	N
Naglu	0.016537743	0.018286944	0.001202591	0.001588323	1.10577019	0.484853818	1	N
Mex3d	0.219258469	0.242436466	0.004391531	0.005898223	1.105710842	0.018752205	1	N
Apoc3	0.027207255	0.024606696	0.001599694	0.0018166	0.904416708	0.439336762	1	N
Pdzd4	0.346848048	0.383487966	0.005789789	0.007583417	1.105636798	0.001112235	1	N
Parp9	0.034053525	0.03764959	0.001742305	0.002303586	1.105600359	0.283224298	1	N
Depdc5	0.128923268	0.14253059	0.003330588	0.0043385	1.105545896	0.019751083	1	N
Ms4a4d	0.066773362	0.073820089	0.002491018	0.003217428	1.105532008	0.072757855	1	N
Csrnp2	0.04756824	0.043028103	0.002065375	0.002465757	0.904555274	0.089319544	1	N
Cenpv	0.294923091	0.266774237	0.005414967	0.00620427	0.904555274	0.003207235	1	N
1110012L19Rik	0.334844848	0.370176146	0.005546408	0.007303574	1.105515432	0.001101702	1	N
Nphs1	0.028985507	0.02622025	0.001591956	0.001862749	0.904598628	0.267204404	1	N
Phyhipl	0.096914733	0.087669759	0.002878979	0.003539547	0.90460714	0.004367749	1	N
Vegfd	0.017515782	0.019362646	0.001249742	0.001631559	1.105440011	0.413301361	1	N
Immp2l	0.037343292	0.041280086	0.001822932	0.002376491	1.105421733	0.210813371	1	N
Ttll7	0.046590202	0.05149926	0.002057773	0.002673508	1.10536676	0.16977048	1	N
Reep4	0.379656797	0.419658464	0.006007539	0.007947783	1.105362705	0.001275456	1	N
Zfp791	0.009958211	0.009009009	0.000953046	0.001112111	0.904681467	0.530272727	1	N
Fam19a1	0.026762692	0.029581821	0.001577973	0.002019282	1.105337995	0.217979775	1	N
Zfp710	0.243887259	0.220653489	0.006625338	0.005747642	0.904735616	0.060767697	1	N
Cpxm1	0.197208144	0.178432164	0.004225728	0.005053388	0.904791047	0.001042862	1	N
Hoxd9	0.042500222	0.038456367	0.002378721	0.002855751	0.904850957	0.075733515	1	N
Gm16701.1	0.002311728	0.002554794	0.000452863	0.0005854	1.105144754	0.740069415	1	N
Gm10516	0.002311728	0.002554794	0.000452863	0.0005854	1.105144754	0.740069415	1	N
Tspan2os	0.002311728	0.002554794	0.000452863	0.0005854	1.105144754	0.740069415	1	N
Gm15611	0.002311728	0.002554794	0.000469997	0.0005854	1.105144754	0.647010809	1	N
Nos3	0.013870365	0.015328762	0.00112414	0.00142472	1.105144754	0.331943514	1	N
Sirt4	0.018493821	0.020438349	0.001276667	0.001662745	1.105144754	0.387648071	1	N
Ssmem1	0.002311728	0.002554794	0.000452863	0.0005854	1.105144754	0.740069415	1	N
Sgsh	0.018493821	0.020438349	0.001276667	0.001662745	1.105144754	0.387648071	1	N
Aldh3a2	0.064194896	0.058087939	0.002421489	0.002855449	0.904868485	0.082837886	1	N
Mex3b	0.173557393	0.157052575	0.004050552	0.004705675	0.904902823	0.013149871	1	N
Glb1l2	0.010847337	0.009815786	0.000976774	0.001158984	0.904902823	0.442103045	1	N
Rab3c	0.0112919	0.010219174	0.001019892	0.0011969	0.905000429	0.48258658	1	N
Angptl4	0.080199164	0.088610999	0.002711095	0.003497834	1.104886814	0.056732177	1	N
Col16a1	0.017160132	0.018959258	0.001281411	0.001615492	1.104843379	0.280569661	1	N
Tmem175	0.068640526	0.075837031	0.002491266	0.003185672	1.104843379	0.054050502	1	N
Cntd1	0.014848404	0.016404464	0.00207105	0.00200358	1.104796458	0.158062999	1	N
Ccpg1	0.02738508	0.030254135	0.001559378	0.002013457	1.104767056	0.253738966	1	N
Miip	0.340801992	0.376495899	0.005643719	0.007328175	1.104735031	0.000295813	1	N
Haus5	0.24904419	0.275110932	0.004791131	0.006149237	1.104667137	0.000848862	1	N
Ech1	0.302125011	0.333736722	0.005258404	0.006832528	1.104631227	0.000625438	1	N
Tns1	0.040099582	0.036304962	0.001879728	0.002274911	0.905370075	0.09475144	1	N
Pgm2l1	0.109006846	0.098695711	0.003098531	0.00367174	0.905408367	0.0187212	1	N
4632415L05Rik	0.376011381	0.340459863	0.007768299	0.00839341	0.905450952	0.18397014	1	N
Zfp46	0.042322397	0.038321904	0.00195587	0.002266472	0.905475744	0.237581867	1	N
Kctd10	0.298479595	0.27027027	0.005258122	0.006215971	0.90548994	0.000314965	1	N
Zfp41	0.271450164	0.245798037	0.00486875	0.005828516	0.905499679	0.000107305	1	N
Zfp354a	0.046145639	0.050961409	0.002025757	0.002634021	1.104360248	0.174146059	1	N
Gm28809	0.014403841	0.013042894	0.002266355	0.002463937	0.905514968	0.294589362	1	N
Gucd1	0.100826887	0.091300255	0.003012241	0.0034937	0.905514968	0.064282188	1	N
Arl6	0.398150618	0.439693425	0.006064006	0.00797839	1.104339426	0.000174889	1	N
Bcap29	0.145816662	0.13204249	0.003636742	0.00435808	0.905537736	0.005872055	1	N
Gm4631	0.022405975	0.024741159	0.001418083	0.001831226	1.104221492	0.306823008	1	N
Atp4a	0.005601494	0.00618529	0.000703774	0.000909208	1.104221492	0.608035786	1	N
Gm12576	0.005601494	0.00618529	0.000736705	0.000967034	1.104221492	0.601473275	1	N
Mesp1	0.050413444	0.055667608	0.003262663	0.004181521	1.104221492	0.25582466	1	N
Acsf2	0.016804481	0.018555869	0.001218591	0.001564962	1.104221492	0.347453536	1	N
Tgfbr3	0.042500222	0.046927525	0.001947425	0.002553628	1.104171273	0.25149238	1	N
Zfand2a	0.036898729	0.040742235	0.001804123	0.002339405	1.104163649	0.209283367	1	N
Abhd4	0.07148573	0.078929676	0.002528305	0.003273688	1.104131922	0.085579343	1	N
1700016K19Rik	0.020094247	0.022186365	0.001358588	0.001729097	1.104115276	0.267122233	1	N
Rcor3	0.069174002	0.076374882	0.002454778	0.003195282	1.104098074	0.098765133	1	N
Hoxb1	0.403841024	0.445878715	0.007596906	0.010286409	1.10409465	0.013791644	1	N
Pter	0.075753534	0.083635875	0.002579282	0.003332023	1.104052444	0.055163491	1	N
Pard6g	0.346936961	0.314239613	0.005761252	0.006692082	0.905754209	0.000659349	1	N
Cdc42ep1	0.083577843	0.075702568	0.002885937	0.003408217	0.905773176	0.051381609	1	N
Mme	0.073441807	0.081081081	0.003024911	0.004144937	1.104018062	0.469976076	1	N
Plekhg1	0.033697875	0.03052306	0.001715487	0.002109414	0.90578591	0.096262299	1	N
Gm15441	0.00889126	0.009815786	0.000894091	0.001143275	1.103981444	0.478100074	1	N
Mllt11	0.142349071	0.128949845	0.003524394	0.004225364	0.90587065	0.005695255	1	N
Trim11	0.133013248	0.146833401	0.003435693	0.004397986	1.103900572	0.010237756	1	N
Zfp3	0.015470792	0.017076778	0.001190646	0.001538109	1.103807616	0.364715069	1	N
Slc45a3	0.046412377	0.051230335	0.002046574	0.002660645	1.103807616	0.158591371	1	N
Prkaa2	0.018849471	0.017076778	0.001312849	0.001572983	0.905955308	0.289851027	1	N
Mkl2	0.113096826	0.10246067	0.003183834	0.003677566	0.905955308	0.053009172	1	N
Aif1l	0.399839957	0.36224284	0.006292955	0.007380187	0.905969584	6.50E-05	1	N
Axin2	0.462167689	0.418717225	0.007258365	0.008477184	0.905985499	0.000119205	1	N
Timp1	0.09478083	0.104612075	0.002909846	0.003852124	1.103726083	0.084055283	1	N
Stard4	0.121988086	0.110528439	0.00338658	0.00394153	0.906059295	0.030565212	1	N
Cdyl2	0.020627723	0.018690332	0.001357876	0.001627065	0.906078299	0.28576473	1	N
Tbc1d1	0.352894105	0.319752588	0.005632261	0.00660095	0.906086511	0.000115125	1	N
Bpifc	0.042144572	0.038187441	0.005152577	0.007277841	0.906105804	0.039755375	1	N
Fbxw4	0.077976349	0.086056205	0.002662475	0.003388381	1.103619319	0.040034135	1	N
Rgma	0.681692896	0.752319484	0.008415876	0.011261786	1.1036047	0.000114679	1	N
Tubg2	0.006579532	0.007260992	0.000762369	0.000984568	1.103572713	0.580436888	1	N
Rgs6	0.003289766	0.003630496	0.000554416	0.000697467	1.103572713	0.620252128	1	N
Vdr	0.003289766	0.003630496	0.000539968	0.000722928	1.103572713	0.811444015	1	N
Mccc1os	0.003289766	0.003630496	0.000539968	0.000697467	1.103572713	0.696409521	1	N
Mir155hg	0.003289766	0.003630496	0.000539968	0.000697467	1.103572713	0.696409521	1	N
Rilpl1	0.181915177	0.200752992	0.00404331	0.005224151	1.103552736	0.006356782	1	N
Sh3bgrl2	0.067662488	0.061315046	0.002456912	0.002976784	0.906189654	0.032803054	1	N
Fzd9	0.045256513	0.04101116	0.002007948	0.002338773	0.906193558	0.200788817	1	N
Nln	0.153907709	0.169826543	0.003724517	0.004811968	1.103431039	0.007876521	1	N
2310035C23Rik	0.164755046	0.181793734	0.003863226	0.004952171	1.103418309	0.00466946	1	N
Pcnx4	0.176580421	0.194836628	0.003991661	0.005149907	1.103387488	0.006760508	1	N
Bend7	0.050591269	0.045851822	0.002178389	0.002577389	0.906318878	0.117867464	1	N
Pld6	0.034853739	0.038456367	0.001765699	0.002262173	1.103364177	0.17397408	1	N
Setbp1	0.174001956	0.157724889	0.003972966	0.004704572	0.906454689	0.004047219	1	N
Cd82	0.018404908	0.020303886	0.001273682	0.001657521	1.103177805	0.398700303	1	N
Ccdc103	0.029963546	0.02716149	0.001636891	0.001904159	0.906484499	0.30570059	1	N
Csgalnact2	0.041077621	0.045313971	0.001909165	0.002521945	1.103130364	0.303560556	1	N
Gpatch3	0.086423046	0.09533414	0.002772139	0.003601758	1.103110158	0.072810208	1	N
Alkbh4	0.091668889	0.101116041	0.0028571	0.003687474	1.10305734	0.05450464	1	N
Hrh3	0.011825376	0.013042894	0.001150524	0.001356333	1.102958081	0.331185037	1	N
Prr7	0.374855517	0.339922012	0.00596577	0.006936294	0.90680808	0.000384755	1	N
Pnkp	0.245576598	0.270808122	0.004648999	0.006092321	1.102744005	0.008503023	1	N
Zfp202	0.049968881	0.045313971	0.002155961	0.002485836	0.906843823	0.180089365	1	N
Haus8	1.149106428	1.042086863	0.025747284	0.026835755	0.906867142	0.053463131	1	N
Pawr	0.305236952	0.276858949	0.005407941	0.006481136	0.907029593	0.000122681	1	N
Slc35f2	0.171601316	0.189189189	0.003921219	0.005129023	1.102492648	0.01921919	1	N
Fam83h	0.019027296	0.0209762	0.001306584	0.001694173	1.10242674	0.403211283	1	N
Prss8	0.209300258	0.230738201	0.004930908	0.006188706	1.10242674	0.001003603	1	N
Dzip1	0.085622833	0.0943929	0.002789976	0.003597559	1.10242674	0.055205139	1	N
2810408A11Rik	0.0790433	0.087131908	0.002662647	0.003405985	1.102331349	0.048039475	1	N
Spry1	0.137103228	0.124378109	0.003677521	0.004222396	0.907185861	0.053781164	1	N
Rab11fip1	0.264337157	0.291380933	0.005374214	0.007308119	1.102307889	0.039590159	1	N
Tmx1	0.565306304	0.512841199	0.007699261	0.008731381	0.907191722	0.000347524	1	N
E130102H24Rik	0.030497021	0.033615705	0.001678945	0.002174939	1.102261916	0.25587889	1	N
Sertm1	0.005245843	0.005781901	0.000681187	0.000899569	1.102187186	0.713560074	1	N
Calhm2	0.005245843	0.005781901	0.000681187	0.000879238	1.102187186	0.62644318	1	N
C130021I20Rik	0.03147506	0.034691408	0.001703066	0.002180973	1.102187186	0.203124237	1	N
Tslrn1	0.005245843	0.005781901	0.000681187	0.000899569	1.102187186	0.713560074	1	N
Ehd2	0.032453099	0.03576711	0.001722217	0.002195172	1.102116961	0.197594685	1	N
Diras1	0.005334756	0.004840662	0.000686905	0.000804876	0.907382009	0.643817267	1	N
A230060F14Rik	0.002667378	0.002420331	0.000486366	0.000569825	0.907382009	0.744035119	1	N
Inhbc	0.002667378	0.002420331	0.000486366	0.000569825	0.907382009	0.744035119	1	N
Inpp5j	0.002667378	0.002420331	0.000486366	0.000569825	0.907382009	0.744035119	1	N
Ak7	0.002667378	0.002420331	0.000486366	0.000569825	0.907382009	0.744035119	1	N
AC161376.2	0.002667378	0.002420331	0.000486366	0.000569825	0.907382009	0.744035119	1	N
Gm9947	0.000444563	0.000403388	0.000198779	0.000232865	0.907382009	0.894095362	1	N
Abca12	0.000444563	0.000403388	0.000235214	0.000300652	0.907382009	0.746153625	1	N
Gm28387	0.000444563	0.000403388	0.000198779	0.000232865	0.907382009	0.894095362	1	N
Gm28800	0.000444563	0.000403388	0.000198779	0.000232865	0.907382009	0.894095362	1	N
2310043L19Rik	0.000444563	0.000403388	0.000198779	0.000232865	0.907382009	0.894095362	1	N
Catspere2	0.000444563	0.000403388	0.000198779	0.000232865	0.907382009	0.894095362	1	N
Fmnl2	0.285409443	0.258975393	0.005225567	0.005946049	0.907382009	0.017945659	1	N
Gm10822	0.000889126	0.000806777	0.000281054	0.000329255	0.907382009	0.850615332	1	N
Olfr1260	0.000444563	0.000403388	0.000198779	0.000232865	0.907382009	0.894095362	1	N
Gm10804	0.000889126	0.000806777	0.000281054	0.000329255	0.907382009	0.850615332	1	N
Rad21l	0.000444563	0.000403388	0.000198779	0.000232865	0.907382009	0.894095362	1	N
Defb23	0.000444563	0.000403388	0.000198779	0.000232865	0.907382009	0.894095362	1	N
Gm14661	0.001778252	0.001613554	0.000397293	0.000465448	0.907382009	0.789871751	1	N
Fmr1os	0.003556504	0.003227108	0.000561357	0.000657711	0.907382009	0.706030191	1	N
Gucy2f	0.000889126	0.000806777	0.000281054	0.000329255	0.907382009	0.850615332	1	N
Dcst2	0.000889126	0.000806777	0.000281054	0.000329255	0.907382009	0.850615332	1	N
Gpr88	0.001778252	0.001613554	0.000397293	0.000465448	0.907382009	0.789871751	1	N
Clca4b	0.000889126	0.000806777	0.000281054	0.000329255	0.907382009	0.850615332	1	N
Clca4a	0.000444563	0.000403388	0.000198779	0.000232865	0.907382009	0.894095362	1	N
Ptgfr	0.009780386	0.008874546	0.000961468	0.001242787	0.907382009	0.244950967	1	N
Gm11831	0.000889126	0.000806777	0.000281054	0.000329255	0.907382009	0.850615332	1	N
4930598A11Rik	0.000444563	0.000403388	0.000198779	0.000232865	0.907382009	0.894095362	1	N
Gabrr2	0.000889126	0.000806777	0.000281054	0.000329255	0.907382009	0.850615332	1	N
Frem1	0.062683382	0.056877773	0.00241357	0.002861884	0.907382009	0.082598797	1	N
Ube2uos	0.000444563	0.000403388	0.000198779	0.000232865	0.907382009	0.894095362	1	N
6030445D17Rik	0.001778252	0.001613554	0.000397293	0.0005028	0.907382009	0.6231512	1	N
Steap4	0.000444563	0.000403388	0.000294873	0.000232865	0.907382009	0.60997799	1	N
Gm42789	0.000444563	0.000403388	0.000198779	0.000232865	0.907382009	0.894095362	1	N
Wdr66	0.012892327	0.011698265	0.001107468	0.001289684	0.907382009	0.41679928	1	N
Pilrb2	0.000444563	0.000403388	0.000198779	0.000232865	0.907382009	0.894095362	1	N
Urad	0.001778252	0.001613554	0.000397293	0.000465448	0.907382009	0.789871751	1	N
Gm26719	0.000444563	0.000403388	0.000198779	0.000300652	0.907382009	0.543861351	1	N
Aass	0.019560772	0.017749092	0.00132988	0.001542956	0.907382009	0.429510794	1	N
Gpr37	0.000444563	0.000403388	0.000198779	0.000232865	0.907382009	0.894095362	1	N
Fgf23	0.000444563	0.000403388	0.000198779	0.000232865	0.907382009	0.894095362	1	N
Cebpa	0.001778252	0.001613554	0.000397293	0.000465448	0.907382009	0.789871751	1	N
Gfy	0.000444563	0.000403388	0.000198779	0.000232865	0.907382009	0.894095362	1	N
Gabrg3	0.001778252	0.001613554	0.000397293	0.000465448	0.907382009	0.789871751	1	N
Gm35040	0.000444563	0.000403388	0.000198779	0.000232865	0.907382009	0.894095362	1	N
Olfr544	0.000444563	0.000403388	0.000198779	0.000232865	0.907382009	0.894095362	1	N
Far1os	0.000444563	0.000403388	0.000198779	0.000232865	0.907382009	0.894095362	1	N
Abca16	0.000444563	0.000403388	0.000198779	0.000232865	0.907382009	0.894095362	1	N
Hs3st5	0.000444563	0.000403388	0.000198779	0.000232865	0.907382009	0.894095362	1	N
Oit3	0.001778252	0.001613554	0.000397293	0.000465448	0.907382009	0.789871751	1	N
B530045E10Rik	0.000889126	0.000806777	0.000281054	0.000329255	0.907382009	0.850615332	1	N
4930555F03Rik	0.000444563	0.000403388	0.000198779	0.000232865	0.907382009	0.894095362	1	N
1700067K01Rik	0.003556504	0.003227108	0.000561357	0.000657711	0.907382009	0.706030191	1	N
Gm3278	0.000889126	0.000806777	0.000281054	0.000329255	0.907382009	0.850615332	1	N
Gm8050	0.000444563	0.000403388	0.000198779	0.000232865	0.907382009	0.894095362	1	N
Oit1	0.000889126	0.000806777	0.000281054	0.000329255	0.907382009	0.850615332	1	N
Dusp13	0.000444563	0.000403388	0.000198779	0.000232865	0.907382009	0.894095362	1	N
A730085K08Rik	0.000889126	0.000806777	0.000281054	0.000329255	0.907382009	0.850615332	1	N
Gm16140	0.000444563	0.000403388	0.000198779	0.000232865	0.907382009	0.894095362	1	N
Hbq1a	0.000444563	0.000403388	0.000198779	0.000232865	0.907382009	0.894095362	1	N
Gabra1	0.000889126	0.000806777	0.000281054	0.000329255	0.907382009	0.850615332	1	N
Aldh3a1	0.000444563	0.000403388	0.000198779	0.000232865	0.907382009	0.894095362	1	N
Bcas3os2	0.000444563	0.000403388	0.000198779	0.000232865	0.907382009	0.894095362	1	N
Gm9796	0.000889126	0.000806777	0.000281054	0.000329255	0.907382009	0.850615332	1	N
Hcrt	0.000444563	0.000403388	0.000198779	0.000232865	0.907382009	0.894095362	1	N
Fam187a	0.000444563	0.000403388	0.000198779	0.000232865	0.907382009	0.894095362	1	N
Trim38	0.000444563	0.000403388	0.000198779	0.000232865	0.907382009	0.894095362	1	N
Gm47067	0.000444563	0.000403388	0.000198779	0.000232865	0.907382009	0.894095362	1	N
A930002C04Rik	0.000444563	0.000403388	0.000198779	0.000232865	0.907382009	0.894095362	1	N
BB123696	0.000889126	0.000806777	0.000281054	0.000329255	0.907382009	0.850615332	1	N
Naip1	0.000444563	0.000403388	0.000198779	0.000232865	0.907382009	0.894095362	1	N
Gm48898	0.000889126	0.000806777	0.000281054	0.000329255	0.907382009	0.850615332	1	N
Ferd3l	0.000444563	0.000403388	0.000198779	0.000232865	0.907382009	0.894095362	1	N
Slurp1	0.000444563	0.000403388	0.000198779	0.000232865	0.907382009	0.894095362	1	N
K230010J24Rik	0.007557571	0.006857604	0.000816666	0.000957023	0.907382009	0.581684883	1	N
1700109K24Rik	0.000444563	0.000403388	0.000198779	0.000232865	0.907382009	0.894095362	1	N
Wbp2nl	0.000444563	0.000403388	0.000198779	0.000232865	0.907382009	0.894095362	1	N
AU021092	0.000444563	0.000403388	0.000198779	0.000232865	0.907382009	0.894095362	1	N
Gm21859	0.000444563	0.000403388	0.000198779	0.000232865	0.907382009	0.894095362	1	N
Kcnj15	0.004890193	0.004437273	0.00066972	0.000770766	0.907382009	0.720255314	1	N
Fndc1	0.000889126	0.000806777	0.000281054	0.000329255	0.907382009	0.850615332	1	N
Sstr5	0.000444563	0.000403388	0.000198779	0.000232865	0.907382009	0.894095362	1	N
Gm17382	0.000889126	0.000806777	0.000470427	0.000329255	0.907382009	0.317961376	1	N
Cfb	0.000444563	0.000403388	0.000198779	0.000232865	0.907382009	0.894095362	1	N
4930455D15Rik	0.000444563	0.000403388	0.000198779	0.000232865	0.907382009	0.894095362	1	N
Gm15867	0.001333689	0.001210165	0.000344143	0.000403171	0.907382009	0.817531614	1	N
Smpx	0.002222815	0.002016942	0.000444088	0.000520282	0.907382009	0.765704113	1	N
Gm10710	0.002222815	0.002016942	0.000461548	0.000520282	0.907382009	0.863668611	1	N
Ankrd34a	0.00444563	0.004033885	0.000664069	0.000735046	0.907382009	0.807931175	1	N
Gbp7	0.00444563	0.004033885	0.001198817	0.000870221	0.907382009	0.854134164	1	N
Zfp618	0.193829466	0.17587737	0.004204025	0.00498445	0.907382009	0.002759111	1	N
Artn	0.003111941	0.002823719	0.000525218	0.000644073	0.907382009	0.602031882	1	N
Ubxn10	0.002667378	0.002420331	0.000486366	0.000569825	0.907382009	0.744035119	1	N
Gm19583	0.002222815	0.002016942	0.000769755	0.000960036	0.907382009	0.544806571	1	N
Calcr	0.006223882	0.005647438	0.000762634	0.000889578	0.907382009	0.639447935	1	N
Cyp2r1	0.006668445	0.006050827	0.000777702	0.000899331	0.907382009	0.656241909	1	N
Gm44647	0.003111941	0.002823719	0.000525218	0.000615357	0.907382009	0.724272774	1	N
Slc16a10	0.036898729	0.033481242	0.001851701	0.002162712	0.907382009	0.226409068	1	N
Gm32540	0.000444563	0.000403388	0.000444563	0.000232865	0.907382009	0.150448619	1	N
Il10ra	0.000444563	0.000403388	0.000198779	0.000232865	0.907382009	0.894095362	1	N
Gm28424	0.00889126	0.008067769	0.000885204	0.001104929	0.907382009	0.369447972	1	N
Gm12279	0.006223882	0.005647438	0.000762634	0.000869013	0.907382009	0.726725384	1	N
Mfsd6l	0.001333689	0.001210165	0.000344143	0.000403171	0.907382009	0.817531614	1	N
Dbil5	0.003111941	0.002823719	0.000525218	0.000615357	0.907382009	0.724272774	1	N
Wnt9b	0.011558638	0.0104881	0.001174565	0.001352642	0.907382009	0.617334012	1	N
Zfp708	0.000444563	0.000403388	0.000198779	0.000232865	0.907382009	0.894095362	1	N
Mblac2	0.01778252	0.016135539	0.001258863	0.0014978	0.907382009	0.331601364	1	N
Ccdc65	0.005779319	0.00524405	0.000714794	0.000879691	0.907382009	0.466123746	1	N
Myom1	0.003111941	0.002823719	0.000525218	0.000615357	0.907382009	0.724272774	1	N
Gm28529	0.007557571	0.006857604	0.000826291	0.000957023	0.907382009	0.628960885	1	N
Megf10	0.002222815	0.002016942	0.000444088	0.000520282	0.907382009	0.765704113	1	N
Gpr152	0.000444563	0.000403388	0.000198779	0.000232865	0.907382009	0.894095362	1	N
Lrrc10b	0.002222815	0.002016942	0.000444088	0.000520282	0.907382009	0.765704113	1	N
Frmpd1os	0.001333689	0.001210165	0.000344143	0.000403171	0.907382009	0.817531614	1	N
Slc50a1	0.183515604	0.202232083	0.004075855	0.005283637	1.101988486	0.006835115	1	N
Cdo1	0.034409176	0.037918516	0.001790921	0.002263393	1.101988486	0.159593703	1	N
Epb41l3	0.2251267	0.248083905	0.005086135	0.006542696	1.101974596	0.013314656	1	N
Scmh1	0.110429448	0.121688853	0.003134667	0.004102762	1.101960169	0.064434047	1	N
Pdk2	0.017693607	0.019497109	0.00124952	0.001625792	1.101929575	0.416227205	1	N
Tcf7	0.202809638	0.223477209	0.004401496	0.005750274	1.101906254	0.00722475	1	N
Gm47348	0.012447764	0.013715208	0.001822805	0.002422738	1.101821011	0.904409174	1	N
Pdgfc	0.024895528	0.027430415	0.001527268	0.001996371	1.101821011	0.399032487	1	N
Fgd4	0.127411754	0.115638026	0.005311541	0.006168949	0.907593077	0.016350955	1	N
Zc4h2	0.088112386	0.097082157	0.002811339	0.00366274	1.10179921	0.070792799	1	N
Sh3pxd2b	0.109629234	0.099502488	0.003105502	0.003629167	0.907627314	0.043393948	1	N
E430018J23Rik	0.033075487	0.036439424	0.001691042	0.002214196	1.101704858	0.301994216	1	N
Cnnm4	0.046501289	0.051230335	0.002025034	0.002584804	1.101697085	0.117943164	1	N
3010003L21Rik	0.201298124	0.182734974	0.004334407	0.005104023	0.907782796	0.003103375	1	N
Actr3b	0.072019205	0.079333064	0.002498641	0.003269612	1.101554291	0.122686209	1	N
Znrf2	0.225215613	0.248083905	0.004456954	0.005770214	1.101539549	0.003617554	1	N
Kmt2b	0.561660887	0.61866344	0.007285184	0.009562197	1.101489268	4.44E-05	1	N
Hfe2	0.0225838	0.024875622	0.001417832	0.001835913	1.101480785	0.337324257	1	N
Gm20300	0.0225838	0.024875622	0.001406635	0.001826037	1.101480785	0.348431388	1	N
Rin2	0.061527518	0.067769262	0.002364951	0.003071863	1.101446369	0.13750842	1	N
8030462N17Rik	0.086067396	0.094796289	0.002778819	0.003603667	1.101419277	0.057514385	1	N
Tubgcp5	0.244509647	0.221998118	0.004889277	0.005828205	0.907931937	0.004240704	1	N
Zfp609	0.293856139	0.32365201	0.005137042	0.006801099	1.101396115	0.005468027	1	N
Atp8b2	0.032719836	0.036036036	0.001700979	0.002186325	1.101351351	0.213015344	1	N
Pdss2	0.20218725	0.222670432	0.004236597	0.005582215	1.101307979	0.016968839	1	N
Marveld1	0.051035832	0.056205459	0.002131598	0.002790108	1.101294076	0.206205495	1	N
2-Mar	0.170445452	0.187710098	0.003954794	0.005152145	1.101291327	0.022154644	1	N
Spcs3	0.3704988	0.336425978	0.0059853	0.007049535	0.908035272	0.000299418	1	N
Ndfip1	0.189028185	0.208148447	0.004140234	0.005455294	1.101150321	0.020832146	1	N
Dnajc27	0.103494265	0.093989512	0.003051189	0.003591434	0.908161547	0.049981652	1	N
Zfp629	0.137547791	0.124915961	0.003457715	0.004151138	0.908164066	0.009138299	1	N
Map3k3	0.151062506	0.16633051	0.003713631	0.004813359	1.101070772	0.013739073	1	N
A130051J06Rik	0.010136036	0.011160414	0.000952879	0.001218241	1.101062964	0.465121865	1	N
Grk4	0.011114075	0.012236117	0.001198266	0.001357344	1.100956837	0.19646543	1	N
Gm10069	0.011114075	0.012236117	0.000988577	0.001274908	1.100956837	0.482506717	1	N
Ppm1h	0.027829643	0.02527901	0.001936441	0.001849893	0.908348337	0.764633923	1	N
Dusp1	0.130079132	0.143202904	0.003458264	0.004963613	1.100890681	0.087428682	1	N
Cyp4f13	0.012092113	0.013311819	0.001038291	0.00134258	1.100867878	0.478840063	1	N
Nsmf	0.060460567	0.066559096	0.002299635	0.002994991	1.100867878	0.144075623	1	N
Plod1	0.112741175	0.124109184	0.003209683	0.004193382	1.1008328	0.059168946	1	N
Zfp820	0.102605139	0.11294877	0.003069352	0.00392769	1.100810063	0.036048005	1	N
Dus3l	0.245043123	0.269732419	0.004730712	0.006024154	1.100754904	0.000601695	1	N
Srl	0.074153107	0.067365873	0.002552627	0.003046462	0.908469997	0.055075686	1	N
Tada2b	0.171690229	0.155976872	0.003848625	0.004574153	0.908478448	0.003638794	1	N
Gramd4	0.069262915	0.07624042	0.002465802	0.003232284	1.100739407	0.127288384	1	N
Zfp961	0.142971459	0.129891085	0.003543413	0.00419355	0.908510593	0.012603019	1	N
Bicd2	0.116920068	0.106225629	0.003172776	0.003794113	0.908532049	0.014014704	1	N
Zfp759	0.015026229	0.016538927	0.001181154	0.001503235	1.100670484	0.383535672	1	N
Epor	0.032008536	0.035229259	0.00172066	0.002204559	1.10062077	0.223644283	1	N
Unkl	0.044545212	0.040473309	0.001989592	0.002370741	0.908589437	0.139159543	1	N
Nek6	0.153907709	0.139841334	0.003764632	0.004461072	0.908605131	0.01063971	1	N
B130046B21Rik	0.016982306	0.018690332	0.001244058	0.001627065	1.100576782	0.472234372	1	N
Ube3b	0.212590024	0.233965309	0.004430416	0.00559458	1.100546979	0.00086692	1	N
Psme2	0.639014848	0.703240554	0.008456147	0.011471996	1.100507376	0.000109329	1	N
Asgr1	0.020894461	0.022993142	0.001360423	0.001758798	1.100442011	0.354218681	1	N
Pcdh10	0.01982751	0.018018018	0.00139624	0.001644661	0.908738335	0.397278821	1	N
Bsdc1	0.130256957	0.143337367	0.003411632	0.00434742	1.100420047	0.010769135	1	N
Gm11457	0.021872499	0.024068845	0.001407635	0.001777328	1.100415851	0.25112705	1	N
Rtn1	0.190628612	0.209762001	0.004293199	0.005753717	1.100369973	0.049188808	1	N
1110035H17Rik	0.026762692	0.029447358	0.00156287	0.002006071	1.100313732	0.278011755	1	N
Zc3h8	0.310838446	0.282506387	0.005330033	0.006295027	0.908852784	0.000281708	1	N
Ezh1	0.08517827	0.093720586	0.00277841	0.003612458	1.100287509	0.072272975	1	N
Nptn	0.328887703	0.298910851	0.005536042	0.006480541	0.908853837	0.000641754	1	N
Fgg	0.028718769	0.031598763	0.001643691	0.00219965	1.100282622	0.47563925	1	N
Lxn	0.173290655	0.19066828	0.004355329	0.005829991	1.100280219	0.14474028	1	N
Speg	0.317862541	0.349737797	0.005394415	0.007137571	1.100280002	0.005396667	1	N
Gm42372	0.018049258	0.016404464	0.001286485	0.001521367	0.908871963	0.367805757	1	N
Pde3b	0.19809727	0.180045717	0.004220155	0.005027735	0.908875307	0.002373517	1	N
Mief1	0.176936072	0.160817534	0.003972388	0.004602912	0.908901912	0.015525046	1	N
Crb2	0.152662932	0.138765631	0.003716327	0.004416728	0.908967417	0.009202885	1	N
Fhdc1	0.12625589	0.138900094	0.003570768	0.004779933	1.100147436	0.129225092	1	N
Gm15879	0.10536143	0.115906952	0.006129535	0.010794739	1.100089018	0.842800592	1	N
Hecw2	0.016271006	0.01479091	0.001199624	0.001425484	0.909034799	0.369782448	1	N
Wwtr1	0.194718592	0.214199274	0.004160655	0.005488331	1.100045312	0.025671998	1	N
Cachd1	0.346047835	0.380664246	0.005757772	0.00740614	1.100033602	0.000258221	1	N
Mpped2	0.287009869	0.315718704	0.005297466	0.006975309	1.100027342	0.008160765	1	N
Gm17586	0.080554815	0.088610999	0.00266604	0.003461457	1.100008727	0.096860896	1	N
Gm9885	0.031208322	0.028371655	0.001673063	0.0019441	0.909105431	0.325119187	1	N
Sh3rf1	0.166977861	0.151808525	0.003922838	0.004587064	0.90915361	0.016125908	1	N
Neurl4	0.205743754	0.226300928	0.004226959	0.005541376	1.099916394	0.010901064	1	N
Eya4	0.014937317	0.013580745	0.001157592	0.001382043	0.90918237	0.370877496	1	N
Arhgap6	0.00684627	0.007529918	0.000777564	0.001037948	1.09985698	0.73836807	1	N
Mthfr	0.098781897	0.108645959	0.002939971	0.003794428	1.09985698	0.04451444	1	N
Atp12a	0.000978039	0.001075703	0.000294759	0.000425054	1.09985698	0.936990761	1	N
Gm17324	0.000978039	0.001075703	0.000294759	0.000380139	1.09985698	0.837580556	1	N
Kdm6bos	0.016626656	0.018286944	0.001212304	0.001599667	1.09985698	0.528449213	1	N
Mak	0.01369254	0.015059836	0.001103036	0.00141236	1.09985698	0.41039484	1	N
1700034H15Rik	0.004890193	0.005378513	0.000657808	0.000869242	1.09985698	0.737443731	1	N
Brd3os	0.019560772	0.021514051	0.001317936	0.001693266	1.09985698	0.342362959	1	N
2010308F09Rik	0.001956077	0.002151405	0.000416648	0.000537309	1.09985698	0.771767323	1	N
Jade1	0.466524407	0.513110125	0.006764175	0.008901562	1.09985698	0.000496959	1	N
Gm43549	0.001956077	0.002151405	0.000416648	0.000537309	1.09985698	0.771767323	1	N
Veph1	0.004890193	0.005378513	0.000657808	0.000889802	1.09985698	0.833808947	1	N
4930589L23Rik	0.011736463	0.012908431	0.001023316	0.00132276	1.09985698	0.490388657	1	N
Gm15444	0.000978039	0.001075703	0.000294759	0.000380139	1.09985698	0.837580556	1	N
Tas1r3	0.000978039	0.001075703	0.000294759	0.000380139	1.09985698	0.837580556	1	N
Cftr	0.000978039	0.001075703	0.000294759	0.000380139	1.09985698	0.837580556	1	N
Ppp1r17	0.000978039	0.001075703	0.000294759	0.000380139	1.09985698	0.837580556	1	N
Gm4969	0.000978039	0.001075703	0.000294759	0.000380139	1.09985698	0.837580556	1	N
Gm45669	0.001956077	0.002151405	0.000416648	0.000537309	1.09985698	0.771767323	1	N
Cpeb1	0.002934116	0.003227108	0.000510037	0.000657711	1.09985698	0.722257956	1	N
Gm26860	0.001956077	0.002151405	0.000416648	0.000537309	1.09985698	0.771767323	1	N
Kiss1r	0.003912154	0.00430281	0.000588651	0.000759049	1.09985698	0.681333915	1	N
Avil	0.000978039	0.001075703	0.000294759	0.000380139	1.09985698	0.837580556	1	N
Tldc1	0.037165466	0.040876698	0.001814562	0.002358337	1.09985698	0.251191536	1	N
Psmb11	0.001956077	0.002151405	0.000416648	0.000537309	1.09985698	0.771767323	1	N
Bcas3os1	0.000978039	0.001075703	0.000294759	0.000380139	1.09985698	0.837580556	1	N
2010300F17Rik	0.000978039	0.001075703	0.000294759	0.000380139	1.09985698	0.837580556	1	N
Gm40557	0.012714502	0.013984133	0.001086027	0.001400998	1.09985698	0.467783302	1	N
Gm33497	0.000978039	0.001075703	0.000294759	0.000380139	1.09985698	0.837580556	1	N
Syce3	0.001956077	0.002151405	0.00047014	0.000537309	1.09985698	0.569346013	1	N
Gm36028	0.000978039	0.001075703	0.000294759	0.000380139	1.09985698	0.837580556	1	N
Capn13	0.000978039	0.001075703	0.000294759	0.000380139	1.09985698	0.837580556	1	N
Cst6	0.000978039	0.001075703	0.000294759	0.000380139	1.09985698	0.837580556	1	N
Taok3	0.070685516	0.064273228	0.003384446	0.003052474	0.909284277	0.246128174	1	N
Psen2	0.129367831	0.142261665	0.003398392	0.004458887	1.099668002	0.07397393	1	N
Uck1	0.322930559	0.35511631	0.005455968	0.007124646	1.099667715	0.001738273	1	N
Angptl6	0.053525385	0.048675541	0.002173965	0.002601881	0.909391714	0.102037826	1	N
Glyat	0.026762692	0.024337771	0.006286686	0.005446683	0.909391714	0.005615058	1	N
Traf3ip1	0.365252956	0.401640446	0.00581812	0.00780551	1.099622712	0.011082767	1	N
Casc4	0.372454877	0.338711846	0.005992993	0.007005177	0.909403708	0.000446353	1	N
Colec12	0.330310305	0.300389942	0.005774716	0.006975615	0.90941741	0.000109581	1	N
Gm48914	0.026318129	0.023934382	0.001874031	0.001812827	0.909425662	0.937376757	1	N
Ipp	0.078065262	0.07099637	0.002609756	0.003062045	0.909448938	0.087120204	1	N
Bcas3	0.125100027	0.137555466	0.003337611	0.004291066	1.099563842	0.021868763	1	N
Bend3	0.194807504	0.214199274	0.004185861	0.005388582	1.099543238	0.005267735	1	N
Mmp17	0.036809816	0.033481242	0.001806474	0.002145925	0.909573753	0.184285211	1	N
Gm3164	0.036809816	0.033481242	0.001853992	0.002129005	0.909573753	0.355752917	1	N
Serpini1	0.024539877	0.022320828	0.001469753	0.001734086	0.909573753	0.307548615	1	N
Slc7a6	0.26993865	0.245529111	0.004944645	0.00583624	0.909573753	0.001286645	1	N
Myc	0.134524762	0.122361167	0.003580439	0.004163531	0.909580996	0.042502474	1	N
Ccdc93	0.121810261	0.110797365	0.003292459	0.003852338	0.909589751	0.036693907	1	N
Hinfp	0.15773095	0.14347183	0.003728335	0.004544106	0.909598462	0.005607021	1	N
Zfp235	0.050146706	0.055129757	0.002114863	0.002766975	1.099369455	0.205454262	1	N
9130008F23Rik	0.068373789	0.075164717	0.002499837	0.003257948	1.099320639	0.127177916	1	N
Cdhr2	0.023650751	0.021514051	0.001487085	0.001714491	0.909656149	0.4058548	1	N
Cldn12	0.117364631	0.10676348	0.003229371	0.003792082	0.909673378	0.033807926	1	N
Chka	0.422245932	0.464165658	0.006379571	0.008321734	1.099277986	0.001257595	1	N
Dedd	0.140304081	0.154228856	0.0035839	0.004540491	1.09924711	0.005662723	1	N
Szt2	0.08722326	0.095871991	0.002808178	0.003579689	1.099156256	0.038910093	1	N
D230025D16Rik	0.164043745	0.149253731	0.00421425	0.00449693	0.909841039	0.025169586	1	N
Acd	0.270738864	0.297566223	0.00501461	0.006511113	1.099089428	0.003851092	1	N
Ppm1e	0.031563973	0.034691408	0.001658228	0.002172666	1.099082433	0.341262315	1	N
Ddx19b	0.108917934	0.099099099	0.003105181	0.003677662	0.909851076	0.028141171	1	N
Dennd6b	0.078420912	0.086190668	0.002626928	0.003369189	1.099077603	0.062975523	1	N
Zfp189	0.043300436	0.039397607	0.001968076	0.002279909	0.909866285	0.258918397	1	N
Dip2a	0.015292967	0.016807853	0.001157179	0.001538507	1.099057666	0.595711641	1	N
Pgs1	0.349782164	0.384429205	0.00568785	0.007503864	1.099053196	0.00398193	1	N
Homer2	0.204498978	0.186096544	0.004418761	0.005222708	0.910012102	0.004649318	1	N
Grcc10	0.158708989	0.174398279	0.003795086	0.004823784	1.09885571	0.00731553	1	N
Rasip1	0.084555882	0.092913809	0.002747201	0.003564891	1.09884502	0.105825131	1	N
Ephb4	0.119676358	0.131504639	0.003301805	0.004289185	1.098835568	0.045248468	1	N
Mlxip	0.133279986	0.146430012	0.003488446	0.004515408	1.098664674	0.03212697	1	N
Wfikkn1	0.066328799	0.060373807	0.002474563	0.002964158	0.910220112	0.058146079	1	N
Nrtn	0.108562283	0.119268522	0.003154277	0.004076979	1.098618403	0.042303381	1	N
Pex7	0.346136748	0.380260858	0.005585127	0.007272208	1.098585633	0.000895626	1	N
Tjap1	0.324975549	0.35699879	0.0053963	0.007019854	1.098540462	0.001026582	1	N
Srp54c	0.009157998	0.008336695	0.000907022	0.00105441	0.91031852	0.598983259	1	N
Eif4e3	0.107228594	0.117789431	0.003147046	0.003986397	1.098488999	0.01951943	1	N
Hspb8	0.054503423	0.049616781	0.00231796	0.002678291	0.910342472	0.226409591	1	N
Zfp160	0.170000889	0.154766707	0.003907231	0.004581651	0.910387633	0.01672315	1	N
Lama5	0.230994932	0.253731343	0.004791501	0.006247096	1.098428182	0.007978397	1	N
4833418N02Rik	0.008446697	0.009277935	0.000862983	0.001143879	1.0984098	0.683688759	1	N
Ap4m1	0.308526718	0.280892833	0.005362643	0.006452148	0.910432765	0.000101345	1	N
Rassf2	0.059660354	0.05432298	0.002327114	0.002736274	0.910537336	0.139440397	1	N
2510039O18Rik	0.196141193	0.215409439	0.004218912	0.005480308	1.098236611	0.009552053	1	N
Ier5	0.345514359	0.314643001	0.005904308	0.007018008	0.910651013	0.000204442	1	N
Ccdc28a	0.104205566	0.114427861	0.003020378	0.003956358	1.098097397	0.084834291	1	N
Ndnf	0.032630924	0.029716283	0.001731076	0.00202349	0.910678583	0.28621714	1	N
Prkcz	0.300257847	0.329702837	0.005447203	0.00738931	1.098065682	0.036439711	1	N
Accs	0.024362052	0.022186365	0.001496666	0.001708053	0.910693622	0.463089168	1	N
Gm48551	0.020449898	0.022455291	0.001352282	0.001749427	1.098063735	0.381824144	1	N
Rdm1	0.320263181	0.351620277	0.005443852	0.007009987	1.097910398	0.000452565	1	N
Cnppd1	0.142437983	0.156380261	0.003563119	0.004617557	1.097883142	0.021352192	1	N
Zswim4	0.085978483	0.0943929	0.00276051	0.003592529	1.097866546	0.079354362	1	N
Sirpa	0.092558015	0.084308189	0.002879369	0.003386285	0.910868587	0.068596737	1	N
Inafm1	0.024006402	0.026354713	0.001475903	0.001867342	1.097820208	0.252161004	1	N
Vkorc1	0.288699209	0.316928869	0.005228409	0.006761139	1.097782258	0.001757772	1	N
Zscan22	0.105983818	0.096544305	0.003056541	0.003599933	0.910934399	0.041326465	1	N
Cavin4	0.037787855	0.034422482	0.001832933	0.002181546	0.91094037	0.170670784	1	N
Vps45	0.093091491	0.102191744	0.002875091	0.003673653	1.097756012	0.03641356	1	N
Ptges3l	0.037343292	0.034019094	0.001831586	0.00217825	0.910982731	0.192061402	1	N
Vwa8	0.039566107	0.043431491	0.001851073	0.002431568	1.09769434	0.295612102	1	N
Cobll1	0.061616431	0.067634799	0.002895323	0.003810515	1.097674725	0.516733447	1	N
Igtp	0.007379746	0.006723141	0.000835946	0.000947658	0.911026113	0.700694504	1	N
Zscan2	0.044100649	0.048406616	0.001972517	0.002630201	1.097639527	0.344744171	1	N
Layn	0.011025162	0.012101654	0.00098466	0.001267969	1.097639527	0.49848767	1	N
Trio	0.409531431	0.449509211	0.006122793	0.008088782	1.097618344	0.001834342	1	N
Foxo1	0.098248422	0.107839182	0.002960314	0.003983439	1.097617453	0.228124236	1	N
Tmem129	0.086245221	0.094661826	0.002823492	0.003651494	1.097589234	0.071575887	1	N
Arap1	0.032097448	0.035229259	0.00169038	0.002179813	1.097571959	0.260139095	1	N
Zfp507	0.274651018	0.25023531	0.004891706	0.005844983	0.911102794	0.000547802	1	N
Plekha8	0.287187694	0.26166465	0.005097318	0.005957575	0.911127652	0.002377087	1	N
Pde1b	0.021072286	0.023127605	0.001400276	0.001743069	1.097536607	0.204192486	1	N
Smarcd2	0.241842269	0.265429609	0.004763628	0.006118162	1.097531915	0.004191671	1	N
Zfp668	0.2138348	0.194836628	0.004358478	0.005205784	0.911154907	0.00162345	1	N
Tmc7	0.051213657	0.056205459	0.002468137	0.002910644	1.097470138	0.034146194	1	N
Cdkn3	0.234995999	0.257899691	0.004661047	0.006045775	1.097464178	0.007097851	1	N
Uevld	0.080376989	0.088207611	0.002651651	0.003407571	1.097423669	0.068461613	1	N
Blnk	0.054770161	0.060104881	0.002291671	0.002859332	1.097401943	0.064442467	1	N
Cnih2	0.318573842	0.349603335	0.005695902	0.007142255	1.097401257	0.000133382	1	N
Efemp1	0.048101716	0.04383488	0.002090914	0.002471174	0.911295548	0.201717966	1	N
0610009O20Rik	0.324353161	0.355923087	0.005439746	0.007081028	1.097331952	0.001924743	1	N
Nova1	0.04721259	0.043028103	0.002039138	0.002383724	0.911369249	0.213516531	1	N
B3gnt5	0.167600249	0.152749765	0.004021028	0.004643616	0.911393424	0.02733967	1	N
Dhx34	0.106250556	0.116579266	0.003010099	0.003988912	1.097210881	0.127173158	1	N
Nespas	0.279541211	0.306709695	0.005044886	0.006459403	1.097189547	0.00100204	1	N
Gm11214	0.004534543	0.004975124	0.00063355	0.000815923	1.097161253	0.666809556	1	N
Kcnab2	0.004534543	0.004975124	0.00063355	0.000815923	1.097161253	0.666809556	1	N
Lbhd2	0.009069085	0.009950249	0.000911449	0.001166606	1.097161253	0.518640672	1	N
Gm42670	0.032897662	0.029985209	0.001751064	0.002004999	0.911469315	0.400000612	1	N
Mfsd12	0.0670401	0.073551163	0.002501467	0.003240653	1.097121925	0.155341549	1	N
Iqsec1	0.16386592	0.179776792	0.003880874	0.005107521	1.097096894	0.057415892	1	N
Arhgap11a	0.396372366	0.434852763	0.006227316	0.008225553	1.097081433	0.003503184	1	N
Zfp385a	0.187161021	0.205324728	0.004125791	0.00526242	1.097048557	0.003585064	1	N
Edem2	0.182626478	0.200349603	0.004140959	0.005231421	1.097045759	0.003003845	1	N
Tmem42	0.167066773	0.183272825	0.003882999	0.005058715	1.09700344	0.025890795	1	N
Gpat3	0.029785721	0.032674466	0.001656384	0.00213069	1.09698422	0.287996873	1	N
Lrriq1	0.012625589	0.013849671	0.001075145	0.001381684	1.096952429	0.467948492	1	N
Ercc5	0.24086423	0.219577787	0.004637745	0.005609958	0.91162472	0.000300631	1	N
Usp31	0.176847159	0.161220922	0.003907527	0.004649881	0.911639877	0.006104169	1	N
Gpc6	0.441451054	0.402447223	0.006531098	0.007706629	0.911646308	8.25E-05	1	N
Metap1d	0.169289588	0.185693156	0.003881564	0.005028884	1.096896494	0.015485346	1	N
Myl1	0.012536676	0.01142934	0.001114945	0.001331397	0.911672231	0.480429198	1	N
Olfr718-ps1	0.012536676	0.01142934	0.001403734	0.001613822	0.911672231	0.915086734	1	N
Zfp384	0.065706411	0.072072072	0.002393232	0.003128803	1.096880372	0.158810046	1	N
Sc5d	0.19365164	0.176549684	0.004227257	0.004942989	0.911687005	0.017752758	1	N
Habp4	0.085445008	0.093720586	0.002787626	0.003597409	1.096852688	0.079670509	1	N
Grin2b	0.008091047	0.008874546	0.000844771	0.001104097	1.096835395	0.632630828	1	N
Grik4	0.008091047	0.008874546	0.000872397	0.001104097	1.096835395	0.5404799	1	N
Cbr3	0.032364186	0.035498185	0.001738357	0.002220327	1.096835395	0.244162315	1	N
Gm26656	0.018582733	0.016942315	0.001304125	0.001520575	0.91172355	0.429444032	1	N
Zfp319	0.061794256	0.056339922	0.002349237	0.002747289	0.911733961	0.140368844	1	N
Hist1h3c	0.374588779	0.341535565	0.006231051	0.007348736	0.911761335	0.000357661	1	N
Scd1	0.146261225	0.160414145	0.003666555	0.004783922	1.096764677	0.036316173	1	N
Them6	0.121365698	0.110662902	0.003378052	0.003878585	0.911813667	0.072757875	1	N
6030408B16Rik	0.006046057	0.005512976	0.000741741	0.000858663	0.91182996	0.694736948	1	N
Acox1	0.089801725	0.081887858	0.002836006	0.003367521	0.911873999	0.050663129	1	N
Rnf123	0.077709611	0.070861907	0.002574102	0.003083061	0.911880852	0.04961637	1	N
Tctex1d1	0.033964613	0.037246201	0.001785044	0.002268883	1.096617873	0.208953309	1	N
AI606181	0.048190629	0.052843889	0.002054493	0.002656397	1.096559439	0.195752782	1	N
Rnf19b	0.103494265	0.113486621	0.003046002	0.003934807	1.09654985	0.045021911	1	N
Letmd1	0.075486796	0.068844964	0.002587627	0.003144317	0.912013327	0.031215252	1	N
A930024E05Rik	0.241486619	0.220250101	0.004865387	0.005643383	0.912059236	0.007612224	1	N
Stat5b	0.024895528	0.027295953	0.001501161	0.001918094	1.096419927	0.282468546	1	N
Alyref2	0.052369521	0.057415625	0.00214905	0.002737695	1.096355738	0.109848763	1	N
Slc22a23	0.128656531	0.141051499	0.003433185	0.00442949	1.096341543	0.028049883	1	N
Gns	0.248688539	0.226838779	0.004743028	0.005596878	0.91214006	0.002713032	1	N
Cntfr	0.490352983	0.537582358	0.007307785	0.009818054	1.096317096	0.020530474	1	N
Plch1	0.237040989	0.216216216	0.004592821	0.005482635	0.912146956	0.000761272	1	N
Sdsl	0.167422424	0.183541751	0.003908025	0.005025121	1.096279379	0.012860994	1	N
Zfp14	0.005601494	0.005109587	0.000703774	0.00082682	0.912182972	0.653545273	1	N
Zfand1	0.409442518	0.448836897	0.006170269	0.008016353	1.096214674	0.000419219	1	N
Fndc3b	0.136480839	0.124512572	0.00370634	0.004432886	0.912308078	0.016901471	1	N
Satb2	0.016359918	0.014925373	0.001196216	0.001418938	0.912313433	0.399596695	1	N
Ccar2	0.189294923	0.207476133	0.0041248	0.005316087	1.096047001	0.006601632	1	N
Gm13620	0.010758424	0.009815786	0.0009809	0.001143275	0.912381359	0.571729205	1	N
Epm2aip1	0.2138348	0.195105553	0.004358478	0.005435561	0.91241254	0.000177873	1	N
Ncapd3	0.561927625	0.61583972	0.007314227	0.009536562	1.09594135	6.62E-05	1	N
Ctsh	0.204054415	0.223611671	0.004906305	0.007507739	1.095843341	0.421777481	1	N
Haghl	0.145283187	0.15920398	0.003610283	0.004610449	1.095818338	0.014520477	1	N
Rassf4	0.015470792	0.014118596	0.001223396	0.001420048	0.912596848	0.587494749	1	N
Pknox2	0.245754423	0.224283985	0.004755776	0.005641242	0.912634582	0.001638031	1	N
Arntl	0.032275273	0.035363722	0.001694751	0.00216704	1.095690856	0.241601531	1	N
Catip	0.008713435	0.00954686	0.000876386	0.001143582	1.095648344	0.619729564	1	N
Capn6	0.054859074	0.060104881	0.002475575	0.003465445	1.095623333	0.829417494	1	N
Zfp566	0.21552414	0.196719107	0.004361055	0.005154326	0.912747442	0.005414183	1	N
Pgbd1	0.060016004	0.065752319	0.002333088	0.002960969	1.095579759	0.088604521	1	N
Rbm15	0.382324175	0.418851688	0.006243187	0.008339724	1.095540681	0.015095596	1	N
H2-Ke6	0.353605406	0.387387387	0.005859534	0.007512317	1.095535817	0.00068673	1	N
Tcf19	0.069085089	0.063063063	0.002510725	0.002938213	0.912831751	0.137059043	1	N
2310022B05Rik	0.286209656	0.261261261	0.005169174	0.006075643	0.912831751	0.000612458	1	N
Crym	0.029607895	0.027027027	0.001598374	0.001955942	0.912831751	0.157450279	1	N
Mutyh	0.166444385	0.182331585	0.003865995	0.005043606	1.095450502	0.025059649	1	N
Coq8a	0.024450965	0.022320828	0.001477931	0.001723627	0.912881294	0.39639363	1	N
Nfkbiz	0.060638392	0.066424634	0.002323164	0.002980262	1.095422073	0.118070853	1	N
Sp8	0.439939539	0.401640446	0.006896153	0.008085439	0.912944644	0.000321194	1	N
Abtb1	0.173824131	0.190399355	0.00391957	0.005107089	1.095356287	0.023376719	1	N
Phtf2	0.168489375	0.153825467	0.003930185	0.004587883	0.912968354	0.025813249	1	N
Frmd5	0.066417711	0.072744386	0.002417788	0.003094739	1.095255838	0.091948047	1	N
Dnajb5	0.037076554	0.040607772	0.001812544	0.002358962	1.095241274	0.297504775	1	N
Nup62cl	0.142260158	0.129891085	0.00369874	0.004770483	0.913053146	9.51E-05	1	N
Yipf3	0.397172579	0.434987226	0.006108011	0.007882181	1.095209611	0.00022314	1	N
Padi1	0.004712368	0.00430281	0.000645795	0.000759049	0.913088814	0.683874399	1	N
Gm5464	0.009424735	0.008605621	0.000911128	0.001104384	0.913088814	0.441669153	1	N
Atf7ip2	0.086067396	0.094258438	0.002738697	0.00361558	1.09517009	0.174879182	1	N
2410089E03Rik	0.220147595	0.241091838	0.004457296	0.005677711	1.095137279	0.002101808	1	N
Slc29a4	0.041255446	0.045179508	0.00192121	0.002475231	1.095116218	0.216123213	1	N
Plekhg4	0.002578465	0.002823719	0.000478213	0.000615357	1.095116218	0.750779105	1	N
Golga5	0.150795768	0.165120344	0.003690037	0.004752838	1.094993226	0.016246295	1	N
Ankrd52	0.059482529	0.05432298	0.002286394	0.00276912	0.913259421	0.070722315	1	N
Eid2	0.511336356	0.466989377	0.007082305	0.008165383	0.913272392	0.000515868	1	N
Sel1l3	0.02738508	0.029985209	0.001579528	0.002031875	1.094946905	0.323707213	1	N
Rpl9-ps6	0.408197742	0.446954417	0.007233985	0.009487963	1.094945835	0.009855756	1	N
Wdr59	0.07184138	0.07866075	0.002533657	0.00324683	1.094922597	0.092234686	1	N
Snx2	0.456121632	0.499394917	0.006709575	0.008682809	1.094872249	0.00029709	1	N
D930016D06Rik	0.178091936	0.19497109	0.003982709	0.005272415	1.094777761	0.044084495	1	N
Gm10602	0.035476127	0.03240554	0.001784644	0.002079712	0.913446383	0.318815419	1	N
Cdcp1	0.03832133	0.0419524	0.001903901	0.002453553	1.094753236	0.257499693	1	N
Pced1b	0.050235618	0.054995294	0.002105308	0.002677668	1.094747025	0.119526492	1	N
Hsd17b11	0.066328799	0.072609923	0.00244564	0.003178747	1.094696794	0.143404175	1	N
Tmem38a	0.051836045	0.05674331	0.002193879	0.002846405	1.094668976	0.212266079	1	N
Cd40	0.009335823	0.010219174	0.000932648	0.001181696	1.094619566	0.483638308	1	N
Ostm1	0.046679114	0.051095872	0.002036351	0.002630235	1.094619566	0.204827217	1	N
Elk1	0.097537121	0.10676348	0.002938287	0.003768164	1.094593308	0.049690157	1	N
Zfp280c	0.303636525	0.2773968	0.005330606	0.006233362	0.913581788	0.004691608	1	N
Aunip	0.65581933	0.599166331	0.008012697	0.009258185	0.913614929	9.44E-05	1	N
Exoc6	0.090513026	0.082694635	0.002850684	0.00335949	0.913621374	0.077692682	1	N
Clpb	0.461812039	0.505445744	0.006527558	0.008456804	1.09448369	0.000202779	1	N
Gm11713	0.036365253	0.039800995	0.001791898	0.002329971	1.094478707	0.302000795	1	N
Fam173a	0.545478794	0.597014925	0.00717997	0.009389231	1.094478707	0.000209361	1	N
Suox	0.029874633	0.027295953	0.001639449	0.002010158	0.913683273	0.200085683	1	N
Adam28	0.004267805	0.003899422	0.001269345	0.001337214	0.913683273	0.341228743	1	N
Tm6sf2	0.004267805	0.003899422	0.000614716	0.000747341	0.913683273	0.5975175	1	N
Rnf138rt1	0.006757358	0.007395455	0.0007827	0.000993576	1.094430055	0.558788098	1	N
Gm15265	0.006757358	0.007395455	0.000772533	0.000993576	1.094430055	0.608892813	1	N
Pdk3	0.46252334	0.422616646	0.006705955	0.007851033	0.913719612	0.000503961	1	N
Stk26	0.125811327	0.137689929	0.003451723	0.004326162	1.094415992	0.01153639	1	N
Gm17259	0.055036899	0.050289095	0.002236975	0.002652854	0.913734172	0.128796672	1	N
Stra6	0.165377434	0.180986957	0.004182291	0.005502498	1.094387262	0.114219168	1	N
Zfp90	0.151862719	0.138765631	0.003677555	0.004375595	0.913757058	0.013726568	1	N
Mtmr9	0.137369965	0.150329434	0.003476584	0.004579812	1.094339899	0.080059341	1	N
Nacc2	0.028629857	0.031329837	0.001592528	0.002081927	1.09430646	0.369520529	1	N
Gm14230	0.01093625	0.011967191	0.000996718	0.001275251	1.094268276	0.494596453	1	N
1700109H08Rik	0.01093625	0.011967191	0.000988754	0.001289353	1.094268276	0.587457862	1	N
Hist1h4a	0.062238819	0.056877773	0.002379964	0.002791516	0.913863309	0.159864652	1	N
Zfp871	0.402418423	0.367755816	0.006137596	0.007096736	0.913864264	0.001572277	1	N
Kifc1	0.147950565	0.161893237	0.00365512	0.004741121	1.094238721	0.031963047	1	N
Snx32	0.012358851	0.011294877	0.001041813	0.00126897	0.913909937	0.410028207	1	N
Zfhx3	0.349248689	0.382143337	0.006081626	0.007886919	1.094186893	0.003000345	1	N
Mcrip2	0.336623099	0.307650935	0.005792246	0.00674252	0.913932927	0.00258662	1	N
Jsrp1	0.06944074	0.063466452	0.002509853	0.002970714	0.91396566	0.098294736	1	N
Col5a2	0.023472926	0.025682399	0.001460515	0.001921088	1.094128559	0.483605752	1	N
Dcn	0.036009603	0.039397607	0.002131061	0.002981082	1.094086126	0.853942476	1	N
Trim63	0.008091047	0.007395455	0.000872397	0.000993576	0.914029496	0.691644628	1	N
Fhit	0.016182093	0.01479091	0.001203021	0.001425484	0.914029496	0.421344805	1	N
Tspan33	0.147861652	0.161758774	0.003737782	0.004659026	1.093987329	0.004578521	1	N
Mfsd14b	0.141104294	0.154363319	0.00357337	0.004485782	1.093966127	0.006648167	1	N
Lrig3	0.43584956	0.398413339	0.006702129	0.007896718	0.914107471	0.000156541	1	N
Sptlc2	0.29696808	0.324862176	0.005329156	0.006910772	1.093929608	0.004192042	1	N
St3gal3	0.080021339	0.087535296	0.002664503	0.003428412	1.093899422	0.10009368	1	N
Ap1b1	0.418600516	0.382681189	0.006236359	0.007393372	0.914191871	0.000111106	1	N
Pigk	0.142349071	0.155707947	0.003542294	0.004587226	1.093845895	0.038138903	1	N
Kmt2d	0.243175958	0.26596746	0.004771691	0.006398256	1.093724323	0.081855029	1	N
Mars2	0.051391482	0.056205459	0.002138246	0.002757513	1.093672664	0.187059227	1	N
Slc35g1	0.158086601	0.144547533	0.003758681	0.004426579	0.914356636	0.016757648	1	N
Slc25a48	0.003823242	0.003496033	0.000581949	0.000710402	0.914415978	0.608394683	1	N
Psd2	0.003823242	0.003496033	0.000581949	0.000684475	0.914415978	0.718170363	1	N
Ccdc24	0.007646484	0.006992067	0.00082142	0.000966294	0.914415978	0.609102596	1	N
Wnt3a	0.030585934	0.027968267	0.001772717	0.002075327	0.914415978	0.258914383	1	N
Cog7	0.148039477	0.161893237	0.003632015	0.004664217	1.09358152	0.025083944	1	N
Zscan29	0.066150974	0.072340998	0.002403682	0.003162464	1.093574195	0.20836877	1	N
Lactb	0.315550814	0.288557214	0.005448713	0.006331263	0.914455617	0.004848118	1	N
Rsf1os2	0.005779319	0.006319753	0.00072577	0.000918975	1.093511652	0.584080898	1	N
D930048G16Rik	0.005779319	0.006319753	0.000714794	0.000918975	1.093511652	0.639484616	1	N
Toe1	0.440473015	0.481645825	0.006322396	0.008102691	1.09347408	9.66E-05	1	N
Aspm	0.410242731	0.448567971	0.006494647	0.008599449	1.093420886	0.009933686	1	N
Rgl2	0.200942474	0.21971225	0.00421381	0.005500195	1.093408704	0.0280544	1	N
Eaf2	0.018938384	0.020707274	0.001291484	0.001662298	1.093402421	0.404581181	1	N
Ociad2	0.198364008	0.21688853	0.004227465	0.005662461	1.093386509	0.130839391	1	N
Eif3j2	0.059393616	0.05432298	0.00229178	0.002696332	0.914626576	0.153557439	1	N
Zdhhc2	0.288521383	0.315449778	0.005057115	0.006593174	1.093332405	0.007443463	1	N
Prr13	0.332977683	0.30455829	0.005534295	0.006514847	0.914650757	0.000930784	1	N
Urb1	0.179069974	0.195777867	0.003969856	0.005132788	1.093303711	0.021644827	1	N
Dennd1a	0.12554459	0.114831249	0.003731033	0.004096283	0.914665056	0.159989923	1	N
Cacnb1	0.027918556	0.03052306	0.001573681	0.002074841	1.093289363	0.443438838	1	N
Cers5	0.360985152	0.39464838	0.005870109	0.007429746	1.093253775	0.000129469	1	N
Paox	0.166533298	0.18206266	0.003883	0.00502336	1.093250792	0.015815969	1	N
Rab4b	0.007379746	0.008067769	0.000807074	0.001037404	1.093231336	0.597357735	1	N
9430002A10Rik	0.014759491	0.016135539	0.001144056	0.001473457	1.093231336	0.466685245	1	N
Pex11g	0.029252245	0.026758101	0.001608815	0.001909667	0.914736676	0.277444949	1	N
Zcchc14	0.166177647	0.181659271	0.003772844	0.005030719	1.093163094	0.102966379	1	N
Lyst	0.058059927	0.053112814	0.002299979	0.002696221	0.91479299	0.162183902	1	N
Hist1h4b	0.016359918	0.017883555	0.001202807	0.001536876	1.093132311	0.403218798	1	N
Gm17435	0.047034765	0.043028103	0.002066461	0.002406374	0.91481488	0.26072305	1	N
1700021F05Rik	0.322041433	0.352023665	0.005419948	0.00712625	1.093100543	0.009261507	1	N
Mtmr11	0.014403841	0.013177356	0.001151346	0.001349475	0.914850174	0.509902476	1	N
Tmem215	0.008980172	0.009815786	0.000889579	0.001143275	1.093050935	0.560531537	1	N
Zfp868	0.10331644	0.094527363	0.003009988	0.003538801	0.914930511	0.065924062	1	N
Rfx5	0.052902996	0.057819013	0.002147887	0.002817941	1.092925109	0.250282123	1	N
Nudt7	0.052902996	0.057819013	0.002140513	0.002798623	1.092925109	0.230394579	1	N
Mapkbp1	0.038943718	0.035632648	0.001867126	0.002174778	0.914978053	0.313452168	1	N
Kif13a	0.128567618	0.140513648	0.003353099	0.00441134	1.09291632	0.066481037	1	N
Apeh	0.270916689	0.296087132	0.004881119	0.006372911	1.092908426	0.008372845	1	N
Gm26899	0.010580599	0.009681323	0.00096482	0.001135495	0.915007068	0.549742263	1	N
Socs4	0.211611985	0.193626462	0.004383472	0.005182277	0.915007068	0.004573417	1	N
Lypd2	0.022761625	0.024875622	0.001450657	0.001978145	1.092875466	0.737053721	1	N
Lrrtm3	0.045701076	0.041817937	0.002108859	0.002501302	0.915031792	0.172013504	1	N
Rab31	0.119320708	0.109183811	0.0032741	0.003801876	0.915044947	0.074783498	1	N
Vpreb1	0.012181026	0.013311819	0.001041999	0.001329043	1.092832346	0.464437891	1	N
Peli2	0.371032275	0.339518623	0.005954543	0.007017983	0.91506493	0.000304027	1	N
Gnpda2	0.244242909	0.2669087	0.00469835	0.006048523	1.092800199	0.005524181	1	N
Optn	0.013959278	0.012773968	0.001127553	0.001316084	0.915088013	0.537549367	1	N
Alg8	0.251267005	0.229931424	0.004821146	0.005633099	0.915088013	0.009870457	1	N
Amigo3	0.013959278	0.012773968	0.001113441	0.001302271	0.915088013	0.523571432	1	N
Gm37494	0.129012181	0.118058357	0.003383276	0.004061729	0.915094652	0.019694103	1	N
Xpc	0.250822442	0.229528035	0.004697816	0.005703883	0.915101671	0.000549965	1	N
Ttll3	0.020716636	0.018959258	0.001348993	0.001592948	0.915170696	0.388137035	1	N
Rttn	0.049346492	0.053919591	0.002076944	0.002673855	1.09267323	0.183312003	1	N
Rimbp2	0.018582733	0.020303886	0.001298048	0.001646575	1.092621079	0.342337052	1	N
Smad5	0.205388103	0.187979024	0.00429896	0.005044407	0.91523813	0.008983978	1	N
Garem2	0.037610029	0.034422482	0.00184615	0.002206272	0.915247416	0.209337285	1	N
B830012L14Rik	0.068551614	0.074895791	0.002530839	0.003242091	1.092545999	0.106120172	1	N
Pfkfb2	0.006757358	0.00618529	0.000772533	0.000909208	0.9153415	0.634636471	1	N
Tctn3	0.043922824	0.040204383	0.001948677	0.002309547	0.9153415	0.194382062	1	N
Prkag1	0.318040366	0.34745193	0.005519541	0.006940864	1.092477454	9.39E-05	1	N
Zfp599	0.171956966	0.187844561	0.003885394	0.005139185	1.092392853	0.075235055	1	N
Chrnb4	0.01982751	0.018152481	0.001596983	0.001559812	0.915519964	0.809521242	1	N
Rbm34	0.832310838	0.762000807	0.011007617	0.011940572	0.915524311	0.000701181	1	N
Vangl2	0.651640437	0.596611537	0.007943552	0.009208951	0.915553275	6.51E-05	1	N
Myh14	0.038410243	0.0419524	0.001846826	0.002355795	1.092219085	0.196633888	1	N
Aldoa.1	0.001600427	0.001748017	0.000376939	0.000484421	1.092219085	0.80830836	1	N
Gm27010	0.006401707	0.006992067	0.000782966	0.00098483	1.092219085	0.545580552	1	N
Gm15651	0.001600427	0.001748017	0.000376939	0.000484421	1.092219085	0.80830836	1	N
Bicdl2	0.006401707	0.006992067	0.000762503	0.001003023	1.092219085	0.731461704	1	N
Gm10655	0.008002134	0.008740083	0.000840155	0.001079399	1.092219085	0.586209214	1	N
Hid1	0.008002134	0.008740083	0.000840155	0.001096023	1.092219085	0.65460181	1	N
Foxp1	0.966924513	1.056070996	0.010935542	0.014525214	1.092195908	0.00017172	1	N
Dgat1	0.135680626	0.148178029	0.003479071	0.004501711	1.092108971	0.051134188	1	N
Gnb1l	0.087667823	0.080274304	0.002794244	0.003351227	0.9156644	0.051045773	1	N
Appbp2os	0.009691473	0.008874546	0.000932326	0.001104097	0.915706614	0.547092414	1	N
Gtpbp1	0.222903885	0.204114562	0.004472582	0.005263597	0.915706614	0.006622776	1	N
Tedc1	0.175335645	0.191475057	0.003950776	0.005122901	1.092048665	0.025298433	1	N
Rxra	0.117097893	0.127874143	0.003233901	0.004081817	1.092027702	0.014454981	1	N
Fdxacb1	0.091491064	0.099905876	0.002832597	0.003585056	1.091974138	0.04058721	1	N
Tmem184b	0.060460567	0.066021245	0.002313346	0.002996592	1.091971976	0.191593258	1	N
Tmtc3	0.140659731	0.128815383	0.003562744	0.004219492	0.915794316	0.021697423	1	N
Sox17	0.02462879	0.026892564	0.001682798	0.002790482	1.091915775	0.409482356	1	N
Gm11273	0.07388637	0.080677693	0.002561044	0.003320103	1.091915775	0.146324661	1	N
Ofd1	0.241486619	0.263681592	0.004726918	0.005980477	1.091909744	0.001022074	1	N
Klhdc10	0.371743576	0.340459863	0.00580397	0.00686196	0.915845988	0.000394154	1	N
L3mbtl3	0.273761892	0.298910851	0.005076884	0.006624048	1.091864353	0.007460448	1	N
Prrg3	0.057882102	0.063197526	0.002293493	0.002934745	1.09183191	0.168258378	1	N
Brinp2	0.012625589	0.011563803	0.001089753	0.001310708	0.915902028	0.472760406	1	N
Gm17518	0.025251178	0.023127605	0.001490059	0.001784083	0.915902028	0.280265855	1	N
Lrrc1	0.145816662	0.15920398	0.003658417	0.004858702	1.091809246	0.092707388	1	N
Alg14	0.252600694	0.275783246	0.004751308	0.006196467	1.09177549	0.012330159	1	N
Uxs1	0.330577043	0.302810273	0.005490491	0.006454749	0.916005148	0.002075372	1	N
Slc30a1	0.090424113	0.082829098	0.002849548	0.003409803	0.916006748	0.050646016	1	N
Rln1	0.028452032	0.031060912	0.001602708	0.002011804	1.091693979	0.213547482	1	N
Pou3f1	2.111140749	2.304692752	0.023209958	0.031268559	1.091681241	0.000353877	1	N
Dync2li1	0.202987463	0.221594729	0.004232259	0.005513038	1.091667069	0.024489409	1	N
Rab17	0.013425802	0.014656447	0.001106905	0.001457035	1.091662682	0.577950283	1	N
Ahcyl2	0.201387037	0.219846712	0.004244644	0.005491246	1.091662682	0.015878721	1	N
Ttc25	0.013425802	0.014656447	0.001092526	0.001406517	1.091662682	0.496664438	1	N
Ick	0.266559972	0.244184483	0.005014809	0.005753386	0.916058332	0.017804319	1	N
Zbtb49	0.025251178	0.027564878	0.001495355	0.001908123	1.091627417	0.304174419	1	N
Avpi1	0.377789633	0.412397472	0.006006819	0.00807747	1.091606112	0.021399645	1	N
Mtmr12	0.060727305	0.066290171	0.002317847	0.002983697	1.091604027	0.149680603	1	N
Ap1g2	0.069351827	0.075702568	0.002476778	0.00323957	1.091572801	0.183212218	1	N
Grasp	0.136125189	0.148581417	0.003552873	0.004694623	1.091505682	0.09800741	1	N
Shcbp1	0.568773895	0.620814845	0.007383048	0.009566138	1.091496726	7.76E-05	1	N
Nim1k	0.033608962	0.030791986	0.001745339	0.002117446	0.916183774	0.176426977	1	N
Phkg1	0.21587979	0.19779481	0.012816279	0.013620907	0.916226617	0.196664151	1	N
AC140186.1	0.136480839	0.125050424	0.007784898	0.009965175	0.916248934	0.452160457	1	N
4632404H12Rik	0.027473993	0.029985209	0.001566826	0.002004999	1.091403387	0.301407433	1	N
Gpr153	0.054947986	0.059970418	0.002203341	0.002881758	1.091403387	0.258488161	1	N
Fam111a	0.28496488	0.261126798	0.005261642	0.006317161	0.916347302	0.000583353	1	N
Hist1h2bn	0.044900862	0.041145623	0.002008658	0.002357708	0.916365989	0.239170224	1	N
Gm4673	0.031297235	0.034153557	0.001670551	0.002165477	1.091264348	0.347832428	1	N
Smug1	0.068818352	0.063063063	0.002478101	0.00297491	0.916369858	0.076481168	1	N
Zfp397	0.345692185	0.316794406	0.005593939	0.006765996	0.916406041	5.11E-05	1	N
Spata2	0.145994487	0.133790507	0.003609921	0.004302844	0.916407936	0.018757189	1	N
Gtpbp2	0.128034142	0.139706871	0.003706478	0.004369497	1.091168874	0.004272346	1	N
Ogfod2	0.070240953	0.076643808	0.002537644	0.003239385	1.09115558	0.103007371	1	N
Zfp647	0.117809194	0.128546457	0.003224255	0.004168865	1.091141133	0.071488927	1	N
Hist1h2bp	0.073797457	0.067634799	0.002617755	0.003116093	0.91649227	0.105929475	1	N
Pidd1	0.084911532	0.092644884	0.002751977	0.003530156	1.0910754	0.088277076	1	N
Gnptg	0.201742687	0.220115638	0.004222596	0.00542352	1.091071212	0.009555385	1	N
Gm36208	0.002934116	0.002689256	0.000510037	0.000600567	0.916547484	0.758066527	1	N
AC061963.1	0.002934116	0.002689256	0.000525309	0.000600567	0.916547484	0.842776469	1	N
Gm9925	0.005868232	0.005378513	0.000720239	0.000848185	0.916547484	0.66266354	1	N
Tbc1d22b	0.099582111	0.108645959	0.002941604	0.00374164	1.091018844	0.036748625	1	N
Rxrb	0.393527163	0.429339788	0.006030777	0.007727299	1.0910042	0.0006447	1	N
Scpep1	0.126878279	0.11631034	0.003420624	0.004026061	0.916708056	0.071184748	1	N
Hrh1	0.005423669	0.005916364	0.00076834	0.001073585	1.090841759	0.772714679	1	N
Elac1	0.043389348	0.047330913	0.001981914	0.002534855	1.090841759	0.208106647	1	N
Klhl23	0.128567618	0.140244722	0.003420793	0.004485649	1.090824614	0.100142136	1	N
Wipf3	0.096025607	0.104746538	0.002984064	0.003802018	1.090818804	0.053298198	1	N
Acad11	0.090601938	0.098830173	0.002849046	0.003619167	1.09081743	0.050027969	1	N
Hist1h2ab	0.185827332	0.170364394	0.004313709	0.005171747	0.91678868	0.006682072	1	N
Fubp3	0.424202009	0.462686567	0.006381664	0.008398729	1.090722243	0.003237818	1	N
Zfp605	0.113808127	0.104343149	0.003171624	0.00377248	0.916833905	0.037789331	1	N
Bin3	0.189117098	0.206265967	0.004100536	0.005303697	1.090678578	0.026334416	1	N
Ipo11	0.465190718	0.426516068	0.006611065	0.007679145	0.91686281	0.000957159	1	N
Tmsb15b1	0.091846715	0.100174802	0.00284272	0.003678659	1.09067376	0.095991628	1	N
4930518I15Rik	0.025517916	0.023396531	0.001513349	0.001773444	0.916866838	0.377282263	1	N
Akap11	0.240953143	0.220922415	0.004749357	0.005455688	0.916868783	0.028980238	1	N
Scyl1	0.264692807	0.288691677	0.004877468	0.006397214	1.090666876	0.018041477	1	N
Lhx8	0.00924691	0.010084712	0.00091129	0.001174176	1.090603376	0.584080419	1	N
Zfp958	0.110962923	0.121016539	0.003135514	0.004027618	1.090603376	0.055275323	1	N
Fmn1	0.022317062	0.024337771	0.001459419	0.0018467	1.090545442	0.320499519	1	N
Hmgcl	0.338223526	0.368831518	0.005572307	0.007292908	1.090496342	0.006573178	1	N
Ppcs	0.23366231	0.254807046	0.004591001	0.00603199	1.090492711	0.036232082	1	N
Slc27a4	0.100293412	0.09197257	0.002936763	0.003488737	0.917035009	0.054837123	1	N
Gm10643	0.008357784	0.007664381	0.000858468	0.001011342	0.917035009	0.604351747	1	N
Mnt	0.114430515	0.124781498	0.003183322	0.004171236	1.090456493	0.098622543	1	N
Epha7	0.210545034	0.193088611	0.005059211	0.006282477	0.917089361	0.000154472	1	N
B3galt4	0.045256513	0.049347855	0.001992136	0.002665425	1.090403396	0.481843814	1	N
B4galt2	0.177825198	0.193895388	0.003930825	0.005177434	1.090370714	0.061235019	1	N
Tert	0.036009603	0.039263144	0.001774807	0.002292085	1.090352044	0.295094856	1	N
Lipt1	0.08348893	0.09103133	0.002694925	0.003453	1.090340114	0.081652771	1	N
Tmem101	0.490975371	0.535296491	0.006803618	0.008830189	1.090271574	0.000415333	1	N
Tescl	0.003823242	0.004168347	0.000581949	0.000770968	1.090265204	0.820850347	1	N
Rexo5	0.042055659	0.045851822	0.001901043	0.002513453	1.090265204	0.378745335	1	N
Pdzd9	0.007646484	0.008336695	0.000830989	0.00105441	1.090265204	0.555557963	1	N
Hist2h2ac	0.310482795	0.284792255	0.005845406	0.006786247	0.917256154	0.009008929	1	N
Wars2	0.081355028	0.074626866	0.003026509	0.003270687	0.917298752	0.567386214	1	N
Car13	0.08313328	0.090627941	0.002710527	0.003493466	1.09015236	0.107576927	1	N
Nr1d1	0.025162265	0.027430415	0.001487537	0.001922544	1.090140929	0.387435168	1	N
Adal	0.121365698	0.111335216	0.003283099	0.003859634	0.91735324	0.059123214	1	N
Cds1	0.01369254	0.014925373	0.001095845	0.001431625	1.090036829	0.582641669	1	N
Lrrn4	0.203787677	0.22213258	0.005375532	0.006775884	1.090019691	0.066880087	1	N
Slc38a6	0.075042233	0.068844964	0.002571925	0.003074532	0.917416249	0.093604215	1	N
Mbd1	0.151240331	0.164851419	0.003659367	0.004761694	1.089996417	0.05504144	1	N
Gldc	0.355650396	0.387656313	0.005937734	0.007610902	1.089992638	0.001509077	1	N
Trim54	0.056992976	0.062121823	0.002264262	0.002919309	1.089990869	0.19239121	1	N
AI463170	0.009869298	0.010757026	0.00093216	0.001196266	1.089948359	0.554879221	1	N
Sapcd2	0.320263181	0.349065483	0.005526013	0.007196225	1.089933229	0.005591601	1	N
Numbl	0.106961856	0.116579266	0.003095937	0.003979835	1.089914383	0.079738562	1	N
Dcun1d2	0.151240331	0.138765631	0.003691633	0.004371461	0.917517375	0.025457539	1	N
Fam161b	0.021961412	0.023934382	0.00139906	0.001792766	1.08983804	0.373843	1	N
Vat1l	0.071930293	0.078391825	0.002509918	0.003225356	1.089830472	0.127518183	1	N
Cx3cr1	0.007913221	0.007260992	0.002927902	0.003214997	0.917577312	0.534725653	1	N
Pnmt	0.007913221	0.007260992	0.000835512	0.00102064	0.917577312	0.477395005	1	N
2810032G03Rik	0.007913221	0.007260992	0.000835512	0.000984568	0.917577312	0.616565652	1	N
Paqr8	0.034053525	0.037111739	0.001746837	0.002224919	1.089806068	0.250720879	1	N
2510046G10Rik	0.118253757	0.108511497	0.003243593	0.003754225	0.917615641	0.115738672	1	N
Pgm2	0.432470881	0.471292188	0.006360152	0.008433349	1.08976629	0.007337238	1	N
Abcg5	0.018315995	0.016807853	0.001301426	0.001502834	0.917659799	0.538604195	1	N
Tspan13	0.71503512	0.656178567	0.008899515	0.010440291	0.917687185	4.72E-05	1	N
Twsg1	0.267982573	0.2459325	0.004914038	0.005826201	0.917718256	0.001991601	1	N
Rab40c	0.220147595	0.239881673	0.004410937	0.005752585	1.089640215	0.028792034	1	N
Papolg	0.111496399	0.102326207	0.00316146	0.003729334	0.917753467	0.065804963	1	N
Mef2a	0.230461456	0.211510017	0.004527454	0.005544898	0.917767425	0.000340938	1	N
Rnf216	0.319996443	0.348662095	0.005327083	0.006857958	1.089581156	0.002400803	1	N
Prrg2	0.246198986	0.268253328	0.004853309	0.006292701	1.089579335	0.013692026	1	N
Arl15	0.0903352	0.098426785	0.002828915	0.003572884	1.089572885	0.041228478	1	N
Cdkl5	0.051569307	0.047330913	0.002111819	0.002513363	0.917811687	0.16009929	1	N
Ctc1	0.27607362	0.300793331	0.004968034	0.006457626	1.089540287	0.009421667	1	N
Spag16	0.024806615	0.027027027	0.001472043	0.001880528	1.089508864	0.328777259	1	N
Gm26690	0.008268872	0.009009009	0.000863137	0.001112111	1.089508864	0.611641315	1	N
Pop1	0.529830177	0.486352024	0.007039441	0.008289255	0.917939455	9.10E-05	1	N
Dvl3	0.275095581	0.252521178	0.005369599	0.005907227	0.917939783	0.030140841	1	N
Ccdc151	0.020983373	0.02285868	0.001386209	0.001753886	1.089371056	0.343117313	1	N
Ints10	0.424735485	0.462686567	0.00616804	0.008001805	1.089352276	0.001511261	1	N
Slc29a2	0.13923713	0.151674062	0.003525353	0.004554035	1.089321952	0.054800633	1	N
Rad54l	0.271450164	0.295683743	0.00497318	0.006480918	1.089274505	0.012049068	1	N
Gaa	0.078509825	0.085518354	0.002669979	0.003458857	1.089269456	0.136494643	1	N
Ptcra	0.403218636	0.370176146	0.02094101	0.024431693	0.918053168	0.015638959	1	N
Ralgps1	0.04481195	0.048810004	0.001998971	0.002541774	1.089218483	0.172936833	1	N
Pid1	0.117898106	0.108242571	0.003527273	0.004087292	0.918102711	0.093181382	1	N
Tasp1	0.126166978	0.137421003	0.003312627	0.004381298	1.089199452	0.152079895	1	N
Gm38393	0.113452476	0.123571333	0.003710319	0.004633796	1.089190264	0.032969731	1	N
Atn1	0.149995554	0.163372328	0.003655279	0.004674716	1.089181131	0.020024387	1	N
Coq9	0.146172313	0.15920398	0.003644161	0.004726648	1.089152776	0.06370602	1	N
Stau1	0.386769805	0.35511631	0.00595512	0.007027538	0.918159343	0.000495553	1	N
Diaph1	0.604961323	0.658867823	0.007797248	0.010254789	1.089107349	0.000304861	1	N
Gm45168	0.002489553	0.002285868	0.000469916	0.000553808	0.918184176	0.781006785	1	N
Gpr179	0.004979106	0.004571736	0.000663732	0.000782305	0.918184176	0.693840453	1	N
Gm48420	0.002489553	0.002285868	0.000469916	0.000553808	0.918184176	0.781006785	1	N
Pnma1	0.002489553	0.002285868	0.000469916	0.000553808	0.918184176	0.781006785	1	N
Gm14966	0.009958211	0.009143472	0.000936307	0.001120065	0.918184176	0.515018904	1	N
Add1	0.374588779	0.407960199	0.00598644	0.007801974	1.089088146	0.002936568	1	N
Ap4b1	0.066773362	0.061315046	0.002410366	0.00287795	0.918256094	0.102683234	1	N
Paf1	0.5060016	0.551028641	0.006805076	0.008842366	1.088985964	0.000846453	1	N
Gm49359	1.399662132	1.285330106	0.021690266	0.024997494	0.918314554	0.000139698	1	N
Washc1	0.233128834	0.253865806	0.004576168	0.005933092	1.088950695	0.014364536	1	N
Tnfrsf19	0.605583711	0.556138228	0.008280403	0.009593615	0.918350704	0.00185517	1	N
D830036C21Rik	0.002222815	0.002420331	0.000444088	0.000569825	1.088858411	0.7827246	1	N
Gm26520	0.002222815	0.002420331	0.000494622	0.000569825	1.088858411	0.591711981	1	N
Gpn3	0.498532942	0.542826408	0.006853918	0.008831853	1.088847622	0.000248406	1	N
1700086O06Rik	0.094603005	0.102998521	0.002926614	0.003670622	1.088744704	0.03804247	1	N
Cd99l2	0.091935627	0.084442652	0.002887993	0.003329285	0.918497585	0.202932569	1	N
Gnptab	0.119676358	0.130294474	0.003248699	0.004194023	1.088723584	0.067986428	1	N
Psd3	0.038410243	0.041817937	0.001872336	0.002405486	1.088718383	0.250678893	1	N
Grina	0.101449275	0.093182735	0.002993262	0.003634286	0.91851553	0.024665403	1	N
Srcin1	0.054592336	0.059432567	0.002246758	0.002870685	1.088661368	0.155221063	1	N
Lmtk2	0.077442874	0.084308189	0.00259165	0.003380941	1.088650057	0.176262744	1	N
Phldb2	0.283097715	0.260051096	0.005229183	0.006166765	0.918591292	0.003855987	1	N
Smim24	0.021516849	0.019766035	0.001396847	0.001636442	0.918630546	0.455593004	1	N
Gm16740	0.073619632	0.080139841	0.002522854	0.003233585	1.088566178	0.113617496	1	N
Pja2	0.316884503	0.291112008	0.005472973	0.006533648	0.918669121	0.001495752	1	N
Gpkow	0.076109185	0.069920667	0.002581415	0.003053551	0.91868895	0.127369722	1	N
Gm38150	0.009513648	0.008740083	0.000915374	0.001096023	0.91868895	0.524081298	1	N
Hsdl2	0.104383391	0.113621084	0.003071747	0.003964048	1.088497725	0.088605755	1	N
Zfp472	0.137725616	0.126529515	0.003509291	0.004235193	0.918707199	0.016919458	1	N
Bend4	0.200497911	0.218233159	0.004336792	0.005862738	1.088456024	0.260238403	1	N
Tspan14	0.167778074	0.182600511	0.003859842	0.005013526	1.088345494	0.046194938	1	N
Banp	0.520138704	0.566088477	0.007258112	0.009402235	1.088341384	0.000436228	1	N
Fntb	0.251178092	0.273362915	0.004738027	0.00612881	1.088323082	0.014074512	1	N
Gata6	0.100826887	0.092644884	0.003934155	0.004794384	0.918850976	0.114492848	1	N
Ranbp17	0.078332	0.085249429	0.002634676	0.003396451	1.088309106	0.117420997	1	N
Gm17484	0.007024095	0.006454215	0.000787527	0.000928637	0.918867857	0.642616321	1	N
9530077C05Rik	0.009513648	0.010353637	0.000915374	0.001173861	1.088293064	0.569266339	1	N
Gm527	0.026318129	0.028640581	0.001525145	0.00194357	1.088245315	0.311980422	1	N
Nptxr	0.024095314	0.02622025	0.001456903	0.001853016	1.088188756	0.32313461	1	N
Ilvbl	0.084644794	0.092107032	0.002785542	0.003608025	1.088159447	0.160162974	1	N
Ptprm	0.021872499	0.023799919	0.001384986	0.001818045	1.088120702	0.501637511	1	N
Ifi27l2b	0.007290833	0.007933306	0.000812028	0.001063365	1.088120702	0.71709806	1	N
Zfp984	0.099848849	0.108645959	0.003021684	0.00389322	1.088104279	0.089219945	1	N
Ankrd29	0.026940517	0.029312895	0.001577704	0.002081535	1.088059835	0.513904863	1	N
Poglut1	0.377167245	0.346645153	0.005845583	0.007031668	0.919075444	0.000202771	1	N
Plk4	1.792300169	1.64730402	0.027461372	0.031445111	0.919100522	9.92E-05	1	N
C2cd4b	0.012358851	0.013446282	0.001049374	0.001401706	1.08798802	0.699180291	1	N
Thsd7a	0.074775496	0.081350007	0.002688331	0.003448838	1.087923336	0.140468926	1	N
Tmem243	0.364541656	0.33508135	0.005920386	0.007081163	0.919185352	0.000386768	1	N
Alg6	0.122877212	0.11294877	0.003327171	0.003909231	0.919200298	0.065967029	1	N
Ripply3	0.061438606	0.056474385	0.003474062	0.00442386	0.919200298	0.12131046	1	N
Gm27017	0.004534543	0.004168347	0.00063355	0.000747146	0.919243212	0.710905778	1	N
1110032F04Rik	0.005068018	0.005512976	0.000669602	0.000858663	1.087797145	0.680239135	1	N
Gm47467	0.005068018	0.005512976	0.000669602	0.000858663	1.087797145	0.680239135	1	N
Gm32443	0.005068018	0.005512976	0.000669602	0.000858663	1.087797145	0.680239135	1	N
Rims3	0.043389348	0.04719645	0.001937536	0.002510104	1.087742777	0.291354282	1	N
Spg20	0.341513292	0.313970687	0.005634284	0.006565586	0.919351293	0.004555725	1	N
Tcaf1	0.318396017	0.292725561	0.005462997	0.006496169	0.919375702	0.000747759	1	N
Tspyl4	0.154441184	0.141992739	0.003794076	0.00452844	0.919396854	0.023865635	1	N
Rbakdn	0.018049258	0.019631572	0.001280324	0.001642175	1.087666447	0.470066599	1	N
Dbx2	0.031030497	0.033750168	0.00177871	0.002377258	1.087645101	0.474371342	1	N
Kantr	0.077887437	0.084711577	0.002613255	0.003360806	1.087615422	0.110696778	1	N
Gpr108	0.135502801	0.147371252	0.00347514	0.004464954	1.087588235	0.038073255	1	N
Gm19325	0.011114075	0.010219174	0.000988577	0.0011969	0.919480436	0.449284783	1	N
Siah1b	0.436560861	0.474788221	0.006409697	0.008200053	1.087564791	0.000621691	1	N
Flcn	0.105094692	0.114293398	0.003046321	0.003876081	1.087527788	0.049081408	1	N
Cndp1	0.105094692	0.114293398	0.006974016	0.009465568	1.087527788	0.348747903	1	N
Msmo1	0.267449098	0.2459325	0.005135278	0.005955129	0.919548811	0.013870153	1	N
Hist1h3i	0.077353961	0.071130832	0.002659634	0.003082228	0.919549967	0.202034731	1	N
Mpi	0.310482795	0.337636144	0.005266228	0.006831906	1.087455243	0.011066906	1	N
Gm26877	0.006579532	0.006050827	0.00077267	0.000899331	0.919643928	0.70997919	1	N
Pgc	0.006579532	0.006050827	0.000762369	0.000899331	0.919643928	0.656568864	1	N
Hltf	0.298390682	0.324458787	0.005239744	0.006694053	1.08736233	0.002555658	1	N
Foxj1	0.010758424	0.011698265	0.001012627	0.001246912	1.087358606	0.405372227	1	N
Ackr1	0.024362052	0.026489176	0.001453792	0.001881557	1.087312991	0.425133005	1	N
Ctf1	0.062327732	0.067769262	0.002361414	0.003060068	1.087305118	0.230336684	1	N
A730071L15Rik	0.030052458	0.032674466	0.001624626	0.002096468	1.087247673	0.360516477	1	N
Glmp	0.398861919	0.433642598	0.006735806	0.008316085	1.087199799	0.000572863	1	N
Slc25a26	0.177113897	0.19255076	0.003959722	0.005103322	1.087157829	0.028130875	1	N
Stk17b	0.091402152	0.099368025	0.002853707	0.003691411	1.08715192	0.107856878	1	N
Plpp6	0.02498444	0.02716149	0.001477138	0.001913631	1.087136215	0.428525536	1	N
Me3	0.008624522	0.007933306	0.000871942	0.001080236	0.919854614	0.477918124	1	N
Wdr62	0.0670401	0.072878849	0.002401491	0.003126289	1.087093388	0.205090475	1	N
Alg12	0.0670401	0.072878849	0.002466456	0.003160803	1.087093388	0.153822977	1	N
Adpgk	0.313061261	0.3403254	0.005385666	0.00686154	1.087088831	0.001334582	1	N
Rab4a	0.347826087	0.378109453	0.005913656	0.007569651	1.087064677	0.001720307	1	N
Cpox	0.520938917	0.479225494	0.00736711	0.008387035	0.919926461	0.011364667	1	N
Gm47985	0.002845203	0.003092645	0.000502272	0.000643906	1.086968031	0.759929036	1	N
Olfml2a	0.05405886	0.058760253	0.002180056	0.002837712	1.086968031	0.268901709	1	N
Spp1	0.002845203	0.003092645	0.000517773	0.000671402	1.086968031	0.799416713	1	N
Crispld2	0.005690406	0.00618529	0.000709306	0.000909208	1.086968031	0.665162494	1	N
Stx2	0.114875078	0.105687777	0.003180655	0.003871597	0.920023554	0.015592233	1	N
Xrn1	0.346403485	0.376495899	0.005619647	0.0072363	1.086870989	0.002094816	1	N
Dhrs1	0.297412643	0.323248622	0.005302405	0.006834175	1.086869133	0.006538901	1	N
C330018D20Rik	0.082421979	0.075837031	0.002694912	0.003197004	0.920106891	0.100463302	1	N
Apln	0.055303637	0.060104881	0.002269727	0.002977066	1.086816072	0.261794991	1	N
Tom1	0.099848849	0.108511497	0.002984829	0.003839946	1.086757615	0.099845361	1	N
9530059O14Rik	0.016804481	0.015463224	0.001244273	0.001430857	0.920184577	0.629979097	1	N
Nck2	0.070774429	0.076912734	0.002495474	0.003244107	1.086730547	0.198274083	1	N
Spaca9	0.018849471	0.017345704	0.001288535	0.001537704	0.92022232	0.398951656	1	N
Hccs	0.227794078	0.209627538	0.004521992	0.005419384	0.920250164	0.003512464	1	N
Lrrcc1	0.405174713	0.372865403	0.00607933	0.007232842	0.920258324	0.000220777	1	N
Pdcd2l	0.475415666	0.516606158	0.006704186	0.008590636	1.086641007	0.00042249	1	N
Gprasp1	0.392015649	0.360763749	0.005966429	0.007167578	0.920278948	0.000184044	1	N
Rbak	0.070863341	0.065214468	0.002503158	0.002950335	0.920284973	0.153639315	1	N
AC153140.2	0.012003201	0.013042894	0.001042182	0.001342935	1.086617961	0.56284537	1	N
Nme2	0.181026051	0.166599435	0.004064402	0.004800821	0.920306409	0.016855708	1	N
Fgb	0.062238819	0.057281162	0.002682913	0.003384842	0.920344609	0.021457064	1	N
Lrrfip1	0.545389882	0.501949711	0.00787631	0.00905588	0.920350244	0.00236274	1	N
Gas2l3	0.194540766	0.211375555	0.004227367	0.005408574	1.086536044	0.017133233	1	N
Hapln3	0.057793189	0.062794137	0.002295416	0.002945134	1.08653179	0.182529626	1	N
Poc1b	0.258735663	0.238133656	0.004808963	0.00574191	0.920374306	0.003807543	1	N
Sipa1	0.079576776	0.086459594	0.002658261	0.00352051	1.086492796	0.289638155	1	N
Cd151	0.380190273	0.413069786	0.006363783	0.008231446	1.086481732	0.002544913	1	N
Gab1	0.097003645	0.089283313	0.002985225	0.003669668	0.920411937	0.022270075	1	N
Dhx57	0.13070152	0.141992739	0.003445868	0.004431568	1.086389344	0.07037804	1	N
Ccnb1ip1	0.12109896	0.111469679	0.003325839	0.003981347	0.920484196	0.031119699	1	N
Cux1	0.500666844	0.543902111	0.006802985	0.008775684	1.086355362	0.000496699	1	N
Aldh1a2	0.482350849	0.524001614	0.015430096	0.021309003	1.08634952	0.010857692	1	N
Nectin4	0.014314928	0.013177356	0.001195243	0.001440222	0.920532473	0.40477194	1	N
Mab21l1	0.00204499	0.001882479	0.000425993	0.000502674	0.920532473	0.806797723	1	N
Gm15559	0.00408998	0.003764959	0.000601827	0.000710217	0.920532473	0.729180855	1	N
Gm38944	0.00408998	0.003764959	0.000601827	0.000710217	0.920532473	0.729180855	1	N
Rassf9	0.014314928	0.013177356	0.001168484	0.001336008	0.920532473	0.666702872	1	N
Lrrc36	0.00204499	0.001882479	0.000425993	0.000502674	0.920532473	0.806797723	1	N
Gm30054	0.00408998	0.003764959	0.000601827	0.000710217	0.920532473	0.729180855	1	N
Phf11c	0.006134969	0.005647438	0.000746987	0.000869013	0.920532473	0.727054996	1	N
Slc51a	0.00204499	0.001882479	0.000425993	0.000537444	0.920532473	0.650794842	1	N
Gm16712	0.00408998	0.003764959	0.000601827	0.000710217	0.920532473	0.729180855	1	N
Mocos	0.00204499	0.001882479	0.000425993	0.000502674	0.920532473	0.806797723	1	N
Gm13267	0.00204499	0.001882479	0.000444164	0.000537444	0.920532473	0.747641999	1	N
Gramd1c	0.010224949	0.009412397	0.000948636	0.001119765	0.920532473	0.58295976	1	N
Fancl	0.327020539	0.355250773	0.005413856	0.00698921	1.08632557	0.003866627	1	N
Dync1li2	0.311105184	0.286405809	0.005369296	0.006232239	0.92060764	0.011515774	1	N
Hipk2	0.546812483	0.503428802	0.007207784	0.008510234	0.92066077	0.000119451	1	N
Fadd	0.151595981	0.139572408	0.003664537	0.004376277	0.92068673	0.023065025	1	N
Arhgef19	0.039121544	0.042490251	0.001929277	0.002415158	1.086108768	0.175243925	1	N
Carmil3	0.019560772	0.021245126	0.001311923	0.001693722	1.086108768	0.47195928	1	N
Anln	0.35271628	0.383084577	0.005799223	0.007505882	1.086098371	0.005213634	1	N
Gm15545	0.039743932	0.043162566	0.001876191	0.002432212	1.086016498	0.317922941	1	N
Cotl1	0.615364097	0.668280221	0.00821026	0.011027223	1.085991568	0.004285562	1	N
Atf3	0.057971014	0.05338174	0.002881504	0.004874132	0.920835014	0.062019388	1	N
Tnfaip8	0.562905664	0.518354175	0.007860567	0.009344338	0.920854432	9.34E-05	1	N
Slc12a2	0.205299191	0.189054726	0.004278138	0.00517007	0.920874191	0.002798484	1	N
Cacfd1	0.32808749	0.302137959	0.005466276	0.006468776	0.920906673	0.001779813	1	N
1110020A21Rik	0.027118343	0.029447358	0.001562325	0.001969685	1.085883388	0.283412725	1	N
Gm10320	0.043656086	0.040204383	0.002022856	0.002431595	0.920934218	0.149864102	1	N
Cited1	0.923446252	0.850477343	0.018084649	0.021090115	0.920981964	0.000231782	1	N
Skap2	0.499599893	0.460131774	0.007788069	0.008945593	0.921000544	0.012706852	1	N
Sgms2	0.013870365	0.015059836	0.001109984	0.001450261	1.08575625	0.61818439	1	N
A230057D06Rik	0.003467591	0.003764959	0.00055432	0.000710217	1.08575625	0.739261418	1	N
Oxnad1	0.12830088	0.139303483	0.003401987	0.004495629	1.08575625	0.185637569	1	N
Gm21988	0.041611096	0.045179508	0.001965289	0.002467915	1.08575625	0.181473525	1	N
2-Mar	0.288432471	0.31316391	0.005275626	0.006835142	1.085744296	0.011802543	1	N
Fbxo8	0.146261225	0.158800592	0.00361662	0.004657187	1.085732677	0.042923084	1	N
Smpd1	0.128923268	0.139975797	0.003375389	0.00435175	1.085729507	0.071897987	1	N
Mvb12b	0.090513026	0.083366949	0.002858992	0.003376054	0.92104919	0.114321692	1	N
Eif2ak3	0.052636259	0.057146699	0.002168615	0.002771271	1.085690748	0.204435188	1	N
Apbb2	0.166088735	0.180314643	0.003950284	0.004939344	1.085652457	0.007981806	1	N
Cr1l	0.372810527	0.404733091	0.005840001	0.007729212	1.085626777	0.012352309	1	N
Mlxipl	0.009780386	0.009009009	0.000936474	0.00109573	0.921130221	0.636038334	1	N
Kcna2	0.021427936	0.023262068	0.001438789	0.00185832	1.085595349	0.442032621	1	N
Rab6b	0.182448653	0.198063735	0.004124439	0.00525861	1.085586175	0.01439466	1	N
Mrnip	0.190006224	0.206265967	0.004142936	0.005317317	1.085574795	0.021629604	1	N
Hk1	0.075308971	0.081753395	0.002603317	0.003413292	1.085573124	0.245499265	1	N
Nme7	0.452742954	0.491461611	0.006494338	0.008526733	1.085520176	0.004618574	1	N
Airn	0.065528585	0.071130832	0.002608614	0.003468675	1.085493177	0.488861362	1	N
Synpo2	0.007735396	0.00712653	0.000826144	0.000975475	0.921288247	0.636657958	1	N
Slc39a3	0.030941584	0.028506118	0.001647315	0.001976127	0.921288247	0.263834017	1	N
Adck5	0.245487686	0.226166465	0.004709396	0.005556777	0.921294542	0.014485145	1	N
Dlx2	0.026140304	0.028371655	0.001540888	0.001999129	1.085360566	0.422890096	1	N
Usp36	0.410954032	0.378647304	0.006077998	0.007288486	0.921386029	0.000228378	1	N
Ndp	0.013425802	0.01237058	0.001092526	0.001295837	0.921403364	0.514223862	1	N
Platr3	0.030230284	0.032808928	0.001638869	0.002151527	1.08530005	0.476242071	1	N
Nxt2	0.037787855	0.04101116	0.001832933	0.002354186	1.08530005	0.309167661	1	N
Cep250	0.26104739	0.283313164	0.004945523	0.006335978	1.08529399	0.009024123	1	N
Rdh11	0.09478083	0.102864058	0.002923399	0.003765954	1.08528336	0.113343801	1	N
Phka2	0.068640526	0.074492403	0.002433472	0.003150005	1.085253957	0.199338225	1	N
Tspyl3	0.026762692	0.029043969	0.001537368	0.001975073	1.085240941	0.378312234	1	N
Tcaf2	0.019205121	0.020841737	0.001300286	0.001699724	1.08521768	0.522778318	1	N
Zc3h7a	0.115230728	0.125050424	0.003199342	0.00426872	1.08521768	0.222934406	1	N
Dmac2	0.306303903	0.332392094	0.005260211	0.006748192	1.085170937	0.004312177	1	N
AC119264.1	0.005690406	0.00524405	0.000709306	0.000837572	0.921559853	0.686707585	1	N
1110032A03Rik	0.247710501	0.268791179	0.004711636	0.00607909	1.085102079	0.016839532	1	N
1500011K16Rik	0.325509025	0.299986554	0.00555377	0.006457072	0.921592125	0.010075703	1	N
Rab13	0.55730417	0.604679306	0.007285092	0.009393567	1.085007683	0.000198989	1	N
Plod2	0.31643994	0.291649859	0.005607238	0.007136405	0.921659444	0.002579376	1	N
Nr4a2	0.041433271	0.038187441	0.001937263	0.002341335	0.921661268	0.180472998	1	N
Cnih3	0.00408998	0.004437273	0.000601827	0.000770766	1.084913271	0.720274896	1	N
Gm26648	0.016359918	0.017749092	0.001228818	0.001577723	1.084913271	0.524585038	1	N
Cog8	0.462434427	0.501680785	0.006596553	0.008435609	1.084869024	0.000223017	1	N
Foxq1	0.009335823	0.008605621	0.000924132	0.001183423	0.921784898	0.377705552	1	N
Fam168a	0.242731395	0.223746134	0.004573236	0.005530843	0.921784898	0.001362073	1	N
Mpp7	0.178981062	0.194164314	0.004092781	0.005172583	1.084831612	0.008244538	1	N
Lactb2	0.224237574	0.243243243	0.004551688	0.005862993	1.084756842	0.026077334	1	N
Gm14305	0.051924958	0.047868764	0.002144486	0.002554819	0.921883548	0.198212439	1	N
Tut1	0.140748644	0.129756622	0.003541285	0.004157301	0.921903178	0.069966737	1	N
Etl4	0.227349515	0.246604814	0.004721517	0.006144241	1.084694697	0.028629754	1	N
Ftx	0.097714946	0.09009009	0.00294314	0.003464157	0.921968374	0.098501549	1	N
Ncoa7	0.167422424	0.154363319	0.003897897	0.004620808	0.921999067	0.020829557	1	N
Fbxo34	0.175424558	0.190264892	0.003965406	0.005038256	1.084596674	0.012561767	1	N
Sfrp2	0.579710145	0.628748151	0.007612778	0.009804441	1.084590561	0.000537127	1	N
Tstd2	0.275629057	0.254134732	0.004932705	0.005928494	0.922017203	0.001688648	1	N
Rnf168	0.679558994	0.626596746	0.010648154	0.011098662	0.922063797	0.033548159	1	N
Trim41	0.196763581	0.213392497	0.004139695	0.005449589	1.084512162	0.089951079	1	N
Scamp1	0.130434783	0.141454888	0.003422597	0.004384668	1.084487473	0.049383754	1	N
Snph	0.02702943	0.029312895	0.001539523	0.002019809	1.08448069	0.528272094	1	N
Ltbp1	0.173379568	0.159876294	0.003926358	0.004671629	0.922117272	0.01574195	1	N
6430531B16Rik	0.007290833	0.006723141	0.000831273	0.000947658	0.922136188	0.753307467	1	N
Pfkfb4	0.032808749	0.030254135	0.001726203	0.002031339	0.922136188	0.349272703	1	N
Coro1b	0.452209478	0.490385908	0.00664086	0.008545645	1.084422004	0.001432004	1	N
Manea	0.136480839	0.1258572	0.0035046	0.004145132	0.922160217	0.047725967	1	N
Lats1	0.118253757	0.109049348	0.003224034	0.003903301	0.922163921	0.021533646	1	N
4921524J17Rik	0.488930381	0.530186903	0.006935703	0.008976914	1.084381179	0.000985242	1	N
Map7d1	0.600782431	0.651472368	0.007653806	0.009801344	1.084373201	5.63E-05	1	N
Pcyt1a	0.128745443	0.118730671	0.003375993	0.004012044	0.922212608	0.043056704	1	N
Gm10874	0.004712368	0.005109587	0.000645795	0.00082682	1.084292967	0.702657561	1	N
1700095J07Rik	0.004712368	0.005109587	0.001333008	0.001139492	1.084292967	0.077959343	1	N
Sap30l	0.784742598	0.850880731	0.008966855	0.011690259	1.084280035	4.47E-05	1	N
Gm14403	0.023472926	0.021648514	0.001455092	0.001730014	0.922275905	0.385258422	1	N
Sdc2	0.196319018	0.212854646	0.004218177	0.00551507	1.084228351	0.048210603	1	N
Usp40	0.205121366	0.189189189	0.004468696	0.005868909	0.92232805	0.00957814	1	N
Klf15	0.028896595	0.031329837	0.001614291	0.002055706	1.08420517	0.318432747	1	N
Phtf1os	0.032364186	0.029850746	0.001701584	0.002027687	0.922338855	0.254483995	1	N
Fktn	0.174357606	0.160817534	0.004557426	0.004657586	0.922343092	0.172820727	1	N
Cklf	0.208855695	0.226435391	0.00436724	0.005555304	1.084171494	0.009090523	1	N
Irf2bpl	0.126878279	0.137555466	0.003406728	0.004349662	1.084152996	0.051250074	1	N
Chsy1	0.306570641	0.282775313	0.005357873	0.006438273	0.922382233	0.000987202	1	N
Nfkb1	0.162976794	0.176684147	0.003865839	0.005176445	1.084106164	0.272000471	1	N
Slc22a15	0.021427936	0.019766035	0.001411047	0.001647455	0.922442291	0.492316331	1	N
Tmem263	0.192851427	0.177894312	0.004283439	0.005183094	0.922442291	0.009886624	1	N
Nphp1	0.22957233	0.211778943	0.00463497	0.005579283	0.922493328	0.007564127	1	N
Gm36899	0.00889126	0.008202232	0.000894091	0.001063091	0.922505042	0.592850844	1	N
Mip	0.040810883	0.03764959	0.001956705	0.002319233	0.92253799	0.285314237	1	N
Wwc2	0.492220148	0.533548474	0.007042432	0.009172597	1.083963093	0.004773949	1	N
Unc45a	0.265226283	0.287481511	0.004939336	0.00640595	1.083910345	0.022154982	1	N
2900060B14Rik	0.128834356	0.118865134	0.003457835	0.004067464	0.922619848	0.070939391	1	N
Dcaf12l1	0.086423046	0.079736453	0.002859185	0.003379811	0.922629512	0.118910529	1	N
Gatd1	0.437805637	0.474519295	0.006393493	0.008217564	1.08385835	0.000638633	1	N
Adarb1	0.06499511	0.059970418	0.002427745	0.002862871	0.922691236	0.215764885	1	N
Cep44	0.32159687	0.348527632	0.005333351	0.006889129	1.083740746	0.007163475	1	N
Gtf3c5	0.220769983	0.203711174	0.004426962	0.005287973	0.922730396	0.006364494	1	N
Greb1	0.6739575	0.621890547	0.008631504	0.010101295	0.922744457	0.000350587	1	N
Ptgs1	0.005245843	0.004840662	0.000681187	0.000827037	0.922761365	0.6103008	1	N
Wif1	0.005245843	0.004840662	0.000681187	0.000804876	0.922761365	0.703097224	1	N
Fam131b	0.050502356	0.054726368	0.0021253	0.002745092	1.083639899	0.276039994	1	N
Atrip	0.181114964	0.167137287	0.004004276	0.004798306	0.922824282	0.017280639	1	N
Acp6	0.221036721	0.2039801	0.009730779	0.010349584	0.922833539	0.784037924	1	N
Med9os	0.0112919	0.012236117	0.001004269	0.001289013	1.083618934	0.573615145	1	N
Pde8b	0.0112919	0.012236117	0.000996365	0.001274908	1.083618934	0.556337136	1	N
Lad1	0.141459945	0.153287616	0.004381283	0.005694454	1.08361145	0.069739649	1	N
4930579G24Rik	0.108829021	0.117923894	0.003127024	0.004024239	1.083570291	0.10350373	1	N
Zc3hav1l	0.126611541	0.116848191	0.003411089	0.003974227	0.922887366	0.108634354	1	N
Asic4	0.005957144	0.006454215	0.000736457	0.000928637	1.083441205	0.614992451	1	N
Ap1s2	0.10127145	0.109721662	0.003040961	0.003985604	1.083441205	0.198207907	1	N
Rrm2b	0.070507691	0.065080005	0.002472276	0.002966015	0.92301995	0.118042431	1	N
4732419C18Rik	0.025784654	0.023799919	0.002160732	0.002408464	0.923026526	0.819098623	1	N
Hdac3	0.703120832	0.761731881	0.008418346	0.010950823	1.08335843	0.000337167	1	N
Arih2	0.327020539	0.301869033	0.005464729	0.006408687	0.923088912	0.008222944	1	N
Ing3	0.318129279	0.293666801	0.005382011	0.0063425	0.92310523	0.004030031	1	N
Tfb1m	0.155774873	0.16875084	0.003779824	0.004718444	1.083299487	0.007907965	1	N
Cc2d1b	0.207166355	0.224418448	0.004302406	0.005486132	1.083276518	0.016487439	1	N
Alpl	0.376722682	0.408094662	0.006449255	0.008298595	1.083276059	0.016025307	1	N
Tmem123	0.213390237	0.196988033	0.004445706	0.005274336	0.923135169	0.014418305	1	N
Qtrt2	0.285053792	0.263143741	0.005018957	0.006049781	0.923137134	0.002232417	1	N
Vps25	0.019116209	0.020707274	0.001297359	0.001673141	1.083231235	0.494712651	1	N
Dusp18	0.088556949	0.081753395	0.002822729	0.003316562	0.923173128	0.160906476	1	N
Nudt12	0.051391482	0.055667608	0.00214931	0.002685917	1.083206896	0.117156475	1	N
Zc3h4	0.359029074	0.331450854	0.005740623	0.006819691	0.923186665	0.001526097	1	N
Tsc22d4	1.042855873	0.962753799	0.011265886	0.012874712	0.923189698	0.000511094	1	N
Fpgt	0.038854806	0.042086863	0.001865173	0.002389769	1.083182947	0.306354692	1	N
Rpl10-ps3	0.414510536	0.382681189	0.007052799	0.008244441	0.923212211	0.009296342	1	N
Gnaq	0.387125456	0.357402178	0.005968981	0.00710035	0.923220556	0.000855189	1	N
Prdm2	0.315461901	0.29124647	0.005407663	0.006343253	0.923238177	0.00628612	1	N
Tmco6	0.072374856	0.078391825	0.002538543	0.003208493	1.083136182	0.10659649	1	N
Ptpru	0.03352005	0.036304962	0.001729565	0.002193984	1.083081973	0.28330167	1	N
Cnbd2	0.008446697	0.007798844	0.000872097	0.001020106	0.923300991	0.676807371	1	N
Engase	0.04072197	0.044103805	0.001901545	0.002441077	1.083046939	0.275692426	1	N
Cdk2	0.251533742	0.272421675	0.004758	0.0062237	1.083042271	0.03479701	1	N
Rnd1	0.052280608	0.048272153	0.002194743	0.00259245	0.923328065	0.213550886	1	N
Zfp93	0.013781453	0.014925373	0.001113638	0.001406136	1.083004333	0.454602691	1	N
Gosr2	0.392015649	0.361973914	0.00603363	0.007335272	0.923365982	7.95E-05	1	N
Selenoo	0.091135414	0.098695711	0.002822434	0.003661877	1.082956739	0.170559524	1	N
Ripor3	0.007201921	0.007798844	0.000816952	0.001071967	1.082883879	0.76750209	1	N
Vav2	0.124299813	0.134597284	0.003303377	0.00427415	1.082843814	0.103552113	1	N
Sirt5	0.097359296	0.105418852	0.00291721	0.00368598	1.082781575	0.058454185	1	N
Srr	0.022850538	0.024741159	0.001409061	0.00181137	1.082738584	0.437630754	1	N
Foxo4	0.16422157	0.151674062	0.003934176	0.004683236	0.923594032	0.032681981	1	N
Pcbd2	0.379034409	0.41038053	0.005881396	0.007667866	1.082699934	0.011152159	1	N
4-Sep	0.031297235	0.033884631	0.00169871	0.002182678	1.082671715	0.390287956	1	N
Psma8	0.007824309	0.008471158	0.000830842	0.001079687	1.082671715	0.700284935	1	N
Dnah7a	0.063216858	0.068441576	0.002359311	0.003084549	1.082647545	0.305913372	1	N
Plpp3	0.442251267	0.40849805	0.007317266	0.008653327	0.923678643	0.002601333	1	N
Add3	0.539166	0.583703106	0.007406539	0.009733334	1.0826037	0.00483451	1	N
Tmem55b	0.441806704	0.478284254	0.006398077	0.008345648	1.082564502	0.002768772	1	N
Ibtk	0.300880235	0.277934651	0.005246695	0.00619813	0.923738481	0.004689825	1	N
Prkd1	0.083844581	0.077450585	0.002743381	0.003373578	0.923739903	0.042088351	1	N
Eda	0.018049258	0.01667339	0.001267914	0.001520974	0.923771503	0.411601657	1	N
Zkscan4	0.021250111	0.019631572	0.001377263	0.001620003	0.923833844	0.480998078	1	N
Pan2	0.161998755	0.175339519	0.003804588	0.004902891	1.082351024	0.041455397	1	N
Bad	0.32364186	0.350275649	0.005499863	0.007179503	1.082294017	0.023354754	1	N
Fam120aos	0.018760558	0.020303886	0.001285579	0.001689933	1.082264481	0.634741852	1	N
Efcab2	0.164755046	0.178297701	0.003848874	0.004895916	1.082198726	0.023435404	1	N
Zfp536	0.009691473	0.0104881	0.00096565	0.001181379	1.082198726	0.434841872	1	N
Gm46218	0.019382947	0.0209762	0.001312158	0.001683466	1.082198726	0.470244308	1	N
Ankrd50	0.167778074	0.155035633	0.003855743	0.004596192	0.924051807	0.024778024	1	N
Gt(ROSA)26Sor	0.35547257	0.328492672	0.005835271	0.006930837	0.924101321	0.002094258	1	N
Ripk1	0.091668889	0.084711577	0.00289285	0.003350028	0.924103889	0.19927657	1	N
Sparcl1	0.070329866	0.076105957	0.002633745	0.003539763	1.082128565	0.47618563	1	N
Rnf208	0.040633058	0.043969342	0.001928548	0.00245985	1.082107647	0.272698295	1	N
Elovl6	0.402240597	0.435256152	0.006234479	0.008306918	1.08207912	0.025626052	1	N
Wdr86	0.228149729	0.246873739	0.004574295	0.005844098	1.082068958	0.014431754	1	N
Gm31812	0.009602561	0.008874546	0.000936638	0.001104097	0.924185379	0.630356644	1	N
Gm26649	0.001600427	0.001479091	0.000376939	0.000445663	0.924185379	0.836634228	1	N
Erich2os	0.003200854	0.002958182	0.000547287	0.000629795	0.924185379	0.851782513	1	N
Ppp1r3d	0.003200854	0.002958182	0.000547287	0.000657881	0.924185379	0.724426415	1	N
1700058P15Rik	0.001600427	0.001479091	0.000376939	0.000445663	0.924185379	0.836634228	1	N
Adgra1	0.001600427	0.001479091	0.000376939	0.000445663	0.924185379	0.836634228	1	N
9930004E17Rik	0.001600427	0.001479091	0.000376939	0.000445663	0.924185379	0.836634228	1	N
Gm2990	0.003200854	0.002958182	0.000532645	0.000629795	0.924185379	0.77039904	1	N
Dock2	0.001600427	0.001479091	0.000376939	0.000445663	0.924185379	0.836634228	1	N
Pde6g	0.003200854	0.002958182	0.000532645	0.000629795	0.924185379	0.77039904	1	N
Slc10a3	0.04961323	0.045851822	0.002082083	0.002506249	0.924185379	0.156688453	1	N
Hs3st2	0.001600427	0.001479091	0.000376939	0.000445663	0.924185379	0.836634228	1	N
Pgam2	0.012803414	0.011832728	0.001118216	0.001364467	0.924185379	0.526315677	1	N
Paxx	0.04312261	0.046658599	0.001956337	0.002547202	1.081998478	0.312137374	1	N
Adcy7	0.01093625	0.011832728	0.000980725	0.001296512	1.081973127	0.75106112	1	N
Fam109b	0.01093625	0.011832728	0.000996718	0.001268311	1.081973127	0.549233922	1	N
Ppp1r37	0.302747399	0.327551432	0.005243925	0.006755903	1.081929796	0.009303946	1	N
Dot1l	0.449897751	0.486755412	0.006412799	0.008313304	1.08192453	0.002085211	1	N
Ptprd	0.079576776	0.073551163	0.002743157	0.003344993	0.924279253	0.053977255	1	N
1110008P14Rik	0.634835956	0.68683609	0.007849509	0.01006263	1.081911135	5.55E-05	1	N
Pld3	0.125277852	0.135538524	0.003395732	0.004343623	1.081903318	0.076588848	1	N
Tcf15	0.296790255	0.321097217	0.011536324	0.015200211	1.081899459	0.030241983	1	N
Tnfrsf1a	0.106517294	0.115234638	0.003090912	0.00393027	1.081839707	0.066170761	1	N
Rasa1	0.571974749	0.528707812	0.007347051	0.00871801	0.924355163	0.000135111	1	N
Sfxn5	0.03592069	0.038859755	0.001794899	0.002320446	1.081820959	0.379156244	1	N
Aifm3	0.012181026	0.013177356	0.001041999	0.001336008	1.081793636	0.566300382	1	N
Brip1os	0.201742687	0.186499933	0.004283938	0.005194731	0.924444576	0.009120826	1	N
Fsbp	0.012803414	0.013849671	0.001067578	0.001433078	1.081716978	0.841075985	1	N
Zfp113	0.232862097	0.215274976	0.004550525	0.005446268	0.924474097	0.006392826	1	N
Hacd3	0.27198364	0.251445475	0.004959441	0.005934761	0.9244875	0.004149923	1	N
Dnajc25	0.301502623	0.278741428	0.005342845	0.006337562	0.924507473	0.008171553	1	N
Sh3bp5	0.068373789	0.073954552	0.002617261	0.003400104	1.08162138	0.24445231	1	N
Llgl1	0.376100293	0.347720855	0.005828679	0.006993563	0.924542898	0.000646969	1	N
Gk5	0.041522184	0.044910582	0.001930962	0.002490453	1.081604536	0.261274322	1	N
Tyw5	0.300257847	0.324727713	0.005229495	0.006788875	1.081496176	0.014195696	1	N
Pde5a	0.194718592	0.180045717	0.004243441	0.00509916	0.924645746	0.011826899	1	N
Ttc33	0.308348893	0.333467796	0.005241286	0.00684751	1.081462602	0.026193524	1	N
Yipf1	0.370143149	0.400295818	0.005751529	0.007658192	1.081462183	0.053582189	1	N
Nat8f1	0.041877834	0.038725292	0.001926179	0.002277491	0.924720519	0.321007537	1	N
Fam214a	0.013959278	0.012908431	0.001120519	0.001336361	0.924720519	0.505772671	1	N
Fbxl4	0.016537743	0.017883555	0.001228607	0.00156023	1.081378201	0.483937193	1	N
Zfhx2	0.298301769	0.322576308	0.005212207	0.00678935	1.081375777	0.024104809	1	N
Dexi	0.170978928	0.184886379	0.003863736	0.005025689	1.081340148	0.079555774	1	N
Wbp1	0.443940606	0.480032271	0.006482013	0.008270058	1.081298408	0.001236906	1	N
Exoc4	0.374055304	0.404464166	0.005826137	0.007553647	1.081295097	0.007779759	1	N
Alx1	0.035476127	0.032808928	0.001879581	0.002321323	0.924817085	0.122635082	1	N
1700102H20Rik	0.038054592	0.041145623	0.001825959	0.002342319	1.081226226	0.319672614	1	N
Nid2	0.227082778	0.210030926	0.004785025	0.005676452	0.924909095	0.012883077	1	N
Ift80	0.138792567	0.150060508	0.003536985	0.004456951	1.081185481	0.038069918	1	N
Mcu	0.131857384	0.121957779	0.003429293	0.004066266	0.924921872	0.058623097	1	N
Lhfpl2	0.097981684	0.090627941	0.003007462	0.003600525	0.924947783	0.079497801	1	N
Tmem18	0.078065262	0.072206535	0.00263688	0.003113902	0.924950909	0.153204743	1	N
Gm45351	0.021516849	0.023262068	0.001385481	0.001768577	1.081109418	0.426122185	1	N
Armcx4	0.177113897	0.191475057	0.004007355	0.005182559	1.081084321	0.043216931	1	N
Pkmyt1	0.139681693	0.151001748	0.003529394	0.004515182	1.081041795	0.052048869	1	N
Wdr47	0.047390415	0.051230335	0.002061907	0.00265384	1.081027346	0.246669866	1	N
Esco2	0.552147239	0.596880463	0.00724065	0.009408657	1.081016838	0.001755213	1	N
Zfyve21	0.408731217	0.44184483	0.006271021	0.008130932	1.081015619	0.007125823	1	N
Mks1	0.099137548	0.107166868	0.002933521	0.003924155	1.080991721	0.442553285	1	N
Atad3aos	0.016715569	0.015463224	0.001241198	0.00144344	0.925079176	0.581149963	1	N
Nlgn3	0.051124744	0.055264219	0.002144352	0.002723799	1.080968132	0.206040528	1	N
Lin52	0.048546279	0.044910582	0.002084318	0.002475889	0.925108642	0.233597328	1	N
A730063M14Rik	0.052369521	0.056608848	0.002163715	0.002726722	1.080950271	0.167653499	1	N
Maneal	0.052991909	0.057281162	0.002153207	0.002780669	1.080941655	0.301131238	1	N
Zdhhc15	0.127322842	0.117789431	0.003436454	0.004040463	0.925124115	0.09585062	1	N
Harbi1	0.144927536	0.156649186	0.003639901	0.004659219	1.080879387	0.0521225	1	N
Cplx1	0.007557571	0.006992067	0.000826291	0.00098483	0.925173813	0.629524307	1	N
Rad51b	0.116564417	0.125991663	0.003274477	0.004116126	1.080875848	0.036435921	1	N
Daglb	0.119320708	0.110393976	0.003283744	0.003893574	0.925187071	0.076845185	1	N
4931428F04Rik	0.089446075	0.096678768	0.002803365	0.003551402	1.080860942	0.087723619	1	N
Lrpprc	0.578998844	0.625789969	0.007514138	0.009632892	1.080813849	0.000288573	1	N
Enkd1	0.399217569	0.369369369	0.006004016	0.007143915	0.925233251	0.001423447	1	N
Mknk2	0.308082155	0.285061181	0.005381836	0.00634683	0.925276507	0.008342162	1	N
Jmjd1c	0.581399484	0.628344763	0.00770103	0.009885964	1.080745304	0.000316409	1	N
Smim22	0.114341602	0.123571333	0.003263318	0.004147837	1.080720666	0.06354624	1	N
Limk2	0.782964346	0.72448568	0.016275182	0.019226406	0.925311201	0.000890539	1	N
Wdr74	0.185649507	0.200618529	0.004086646	0.005264496	1.080630553	0.057400117	1	N
Eif2ak1	0.363830355	0.336694904	0.005701213	0.006828888	0.925417298	0.000716364	1	N
Pgap2	0.510802881	0.55196988	0.007031966	0.00897358	1.080592732	0.00027385	1	N
Fkbp9	0.407397528	0.37703375	0.00647524	0.00776777	0.925468919	0.001944	1	N
Clcn7	0.075042233	0.081081081	0.002767383	0.004256854	1.080472653	0.276632118	1	N
Malt1	0.07628701	0.082425709	0.002688966	0.003317051	1.080468476	0.061701668	1	N
Slc25a38	0.325064462	0.351216889	0.005449043	0.007098562	1.080453048	0.020597257	1	N
Zfp449	0.093269316	0.086325131	0.002880074	0.003398121	0.925546949	0.140146129	1	N
Tmbim4	0.865475238	0.935054457	0.009209396	0.011909403	1.080394235	4.51E-05	1	N
Acsl3	0.532942118	0.5757698	0.007310403	0.009689959	1.08036085	0.009842273	1	N
Ankrd26	0.316084289	0.292591099	0.005454667	0.006411533	0.925674286	0.006644543	1	N
Agap3	0.350137815	0.378243916	0.005637027	0.007240283	1.080271538	0.004629385	1	N
Il1r2	0.001867165	0.002016942	0.000407086	0.000520282	1.080216677	0.819257736	1	N
Sh2d3c	0.010580599	0.01142934	0.000989098	0.001247247	1.080216677	0.524279784	1	N
Hoxd13	0.001867165	0.002016942	0.000407086	0.000520282	1.080216677	0.819257736	1	N
B430305J03Rik	0.001867165	0.002016942	0.000407086	0.000520282	1.080216677	0.819257736	1	N
6430573P05Rik	0.003111941	0.003361571	0.000525218	0.000671228	1.080216677	0.767847694	1	N
Fam198b	0.007468658	0.008067769	0.000821565	0.001054691	1.080216677	0.669614872	1	N
Fam159a	0.010580599	0.01142934	0.000989098	0.001261662	1.080216677	0.581202432	1	N
Gm42984	0.008713435	0.009412397	0.000894246	0.001119765	1.080216677	0.532662053	1	N
Crebl2	0.008713435	0.009412397	0.000885361	0.001135799	1.080216677	0.64113461	1	N
Olfr552	0.001867165	0.002016942	0.000622167	0.000520282	1.080216677	0.136729159	1	N
Ido2	0.001867165	0.002016942	0.000407086	0.000520282	1.080216677	0.819257736	1	N
Rbl2	0.025517916	0.027564878	0.001486998	0.001936344	1.080216677	0.52292793	1	N
Galnt2	0.005601494	0.006050827	0.00071492	0.000899331	1.080216677	0.633534843	1	N
4833445I07Rik	0.003111941	0.003361571	0.000525218	0.000671228	1.080216677	0.767847694	1	N
Tmppe	0.003734329	0.004033885	0.000575168	0.000759248	1.080216677	0.857105078	1	N
Irgm2	0.003111941	0.003361571	0.000525218	0.000671228	1.080216677	0.767847694	1	N
Gm29675	0.003111941	0.003361571	0.000525218	0.000671228	1.080216677	0.767847694	1	N
Upk3a	0.004356717	0.004706199	0.000809026	0.000838001	1.080216677	0.345240564	1	N
Kcne1	0.001867165	0.002016942	0.000407086	0.000520282	1.080216677	0.819257736	1	N
Lrrn4cl	0.003111941	0.003361571	0.000525218	0.000671228	1.080216677	0.767847694	1	N
Fam45a	0.179870188	0.194298776	0.003981558	0.005138582	1.080216677	0.058458857	1	N
Gm16083	0.000622388	0.000672314	0.000235178	0.000300587	1.080216677	0.89512782	1	N
Spta1	0.002489553	0.002689256	0.000469916	0.000629957	1.080216677	0.930216651	1	N
9230102O04Rik	0.000622388	0.000672314	0.000235178	0.000300587	1.080216677	0.89512782	1	N
Acvr1c	0.000622388	0.000672314	0.000235178	0.000300587	1.080216677	0.89512782	1	N
Chrm4	0.000622388	0.000672314	0.000235178	0.000300587	1.080216677	0.89512782	1	N
Gm17096	0.000622388	0.000672314	0.000235178	0.000300587	1.080216677	0.89512782	1	N
Arl14	0.000622388	0.000672314	0.000235178	0.000300587	1.080216677	0.89512782	1	N
Gm15999	0.000622388	0.000672314	0.000235178	0.000300587	1.080216677	0.89512782	1	N
Gm12830	0.001244776	0.001344628	0.000332488	0.000424951	1.080216677	0.852051239	1	N
Gm26756	0.000622388	0.000672314	0.000235178	0.000300587	1.080216677	0.89512782	1	N
Sult1b1	0.000622388	0.000672314	0.000235178	0.000300587	1.080216677	0.89512782	1	N
Gm26597	0.000622388	0.000672314	0.000235178	0.000300587	1.080216677	0.89512782	1	N
Samd9l	0.000622388	0.000672314	0.000235178	0.000300587	1.080216677	0.89512782	1	N
0610033M10Rik	0.000622388	0.000672314	0.000320539	0.000300587	1.080216677	0.510129448	1	N
Dnah6	0.000622388	0.000672314	0.000266685	0.000300587	1.080216677	0.701900265	1	N
Tmem72	0.001244776	0.001344628	0.000332488	0.000424951	1.080216677	0.852051239	1	N
D7Ertd128e	0.001244776	0.001344628	0.000332488	0.000424951	1.080216677	0.852051239	1	N
3100003L05Rik	0.000622388	0.000672314	0.000235178	0.000300587	1.080216677	0.89512782	1	N
Gm44759	0.001244776	0.001344628	0.000332488	0.000424951	1.080216677	0.852051239	1	N
Olfr45	0.000622388	0.000672314	0.000235178	0.000300587	1.080216677	0.89512782	1	N
Adgb	0.001244776	0.001344628	0.000332488	0.000424951	1.080216677	0.852051239	1	N
Gm5134	0.001244776	0.001344628	0.000397474	0.000424951	1.080216677	0.588175155	1	N
Ucp1	0.000622388	0.000672314	0.000235178	0.000300587	1.080216677	0.89512782	1	N
Drc7	0.000622388	0.000672314	0.000235178	0.000300587	1.080216677	0.89512782	1	N
Gm27030	0.001244776	0.001344628	0.000332488	0.000424951	1.080216677	0.852051239	1	N
Klhl33	0.000622388	0.000672314	0.000235178	0.000300587	1.080216677	0.89512782	1	N
Acrv1	0.000622388	0.000672314	0.000235178	0.000300587	1.080216677	0.89512782	1	N
Acadvl	0.105805993	0.114293398	0.003110924	0.003890052	1.080216677	0.03463673	1	N
Gm10277	0.000622388	0.000672314	0.000235178	0.000300587	1.080216677	0.89512782	1	N
Catsper3	0.000622388	0.000672314	0.000235178	0.000300587	1.080216677	0.89512782	1	N
Gm26583	0.002489553	0.002689256	0.000469916	0.000600567	1.080216677	0.791826917	1	N
Gm5441	0.000622388	0.000672314	0.000235178	0.000300587	1.080216677	0.89512782	1	N
Gm29019	0.001244776	0.001344628	0.000332488	0.000424951	1.080216677	0.852051239	1	N
Tcte3	0.000622388	0.000672314	0.000235178	0.000300587	1.080216677	0.89512782	1	N
Tmem217	0.000622388	0.000672314	0.000235178	0.000300587	1.080216677	0.89512782	1	N
Slc22a6	0.001244776	0.001344628	0.000332488	0.000424951	1.080216677	0.852051239	1	N
2810402E24Rik	0.144660798	0.13392497	0.003729874	0.004342027	0.925786192	0.062384194	1	N
Mvb12a	0.785898462	0.848863789	0.008637475	0.011228298	1.080118909	0.000120957	1	N
Apoc2	0.004356717	0.004033885	0.000621059	0.000735046	0.925900009	0.739233016	1	N
Dlg1	0.809727038	0.74976469	0.01748173	0.019652828	0.925947455	0.013010241	1	N
Srf	0.22237041	0.240150598	0.004548541	0.005754219	1.079957529	0.014683317	1	N
Arf3	0.47381524	0.438752185	0.0066658	0.007874762	0.925998466	0.001002273	1	N
Mfge8	0.318751667	0.344224822	0.005553033	0.007451712	1.079915362	0.094340055	1	N
Ints5.1	0.311283009	0.336157053	0.005300201	0.006824506	1.079908132	0.015748359	1	N
Eef2k	0.110696186	0.119537448	0.003287729	0.004253928	1.07986962	0.237094712	1	N
Nenf	0.485996266	0.52480839	0.007067353	0.009170422	1.079860953	0.003093599	1	N
Mfsd4b4	0.015826443	0.014656447	0.00119023	0.001431999	0.926073399	0.445017932	1	N
Slit3	0.110785098	0.102595132	0.003291068	0.003935962	0.926073399	0.055901342	1	N
Thumpd2	0.095758869	0.103401909	0.002911074	0.003691207	1.079815483	0.094108802	1	N
Slc27a1	0.043211523	0.046658599	0.001974266	0.002511456	1.079772144	0.26496826	1	N
Cstf1	0.33697875	0.363856394	0.005534904	0.007195696	1.079760649	0.021120277	1	N
Dtx2	0.247443763	0.267177625	0.004790254	0.006130085	1.079750899	0.017963473	1	N
Polrmt	0.11905397	0.128546457	0.003239769	0.004112091	1.079732637	0.059023704	1	N
Cpt1c	0.154174447	0.166464972	0.003762611	0.004742715	1.079718307	0.047317166	1	N
Traf6	0.090157375	0.083501412	0.002826624	0.003340606	0.926173944	0.12852713	1	N
Tbrg1	2.080021339	2.245663574	0.016809222	0.024377702	1.079634873	0.015031457	1	N
Rap1gds1	0.220947808	0.204652414	0.004472374	0.005301874	0.926247765	0.016814932	1	N
Scg5	0.047034765	0.043565954	0.00208929	0.002420063	0.926250066	0.410246467	1	N
5730559C18Rik	0.223437361	0.241226301	0.004440046	0.00573872	1.079614885	0.035076266	1	N
Gm12166	0.007113008	0.006588678	0.00079246	0.000938197	0.926285801	0.671819276	1	N
Gpr150	0.028274206	0.03052306	0.001583136	0.002021874	1.079537296	0.397181587	1	N
Scyl3	0.090868676	0.084173726	0.002821798	0.003367996	0.926322794	0.115272148	1	N
Casp2	0.136303014	0.126260589	0.003502959	0.004132558	0.926322794	0.073787361	1	N
Tgfb1i1	0.055303637	0.051230335	0.002716835	0.003175021	0.926346585	0.602490879	1	N
Isca1	0.137458878	0.127336292	0.00371272	0.004411851	0.926359166	0.101757338	1	N
Pigm	0.202631813	0.187710098	0.004231907	0.005116927	0.926360454	0.006781785	1	N
Cbr4	0.184226905	0.198870512	0.004045734	0.005261392	1.079486801	0.102864396	1	N
Sac3d1	0.929670134	0.861234369	0.00982251	0.011450493	0.926387045	0.000100233	1	N
Slc33a1	0.075486796	0.08148447	0.002608927	0.003360776	1.079453273	0.220568555	1	N
Snap25	0.024539877	0.026489176	0.001491115	0.001881557	1.079433912	0.343344383	1	N
Lrp8os2	0.063572508	0.058894716	0.002418049	0.002915913	0.926417995	0.11062241	1	N
Atp6v0a1	0.176491509	0.16350679	0.004020626	0.004748924	0.926428651	0.037960859	1	N
Strn	0.118965057	0.128411994	0.003282484	0.004236112	1.07940934	0.125597647	1	N
Armc8	0.259358051	0.279951593	0.004818303	0.006137489	1.079401978	0.011642711	1	N
Ebp	0.533297768	0.575635337	0.007421885	0.009592572	1.079388235	0.003004212	1	N
Dpp8	0.245132035	0.227107705	0.004690861	0.005520582	0.92647093	0.026939083	1	N
Gpc1	0.304970214	0.329164986	0.005315657	0.006817344	1.079334868	0.008920097	1	N
Cdon	0.117987019	0.109318273	0.003255404	0.003925391	0.926527974	0.037164465	1	N
Map3k6	0.012625589	0.011698265	0.001089753	0.001275586	0.926552051	0.641745654	1	N
Dyrk2	0.214635014	0.198870512	0.004363141	0.005264828	0.926552051	0.006403864	1	N
Cntln	0.04036632	0.043565954	0.001939265	0.002427523	1.079264944	0.217616288	1	N
Aasdh	0.106517294	0.098695711	0.003093468	0.003597109	0.926569831	0.188633025	1	N
Gli1	0.145549924	0.134866209	0.003800322	0.004591243	0.926597592	0.020940273	1	N
Nuak2	0.208233307	0.192954148	0.004421145	0.005204792	0.92662481	0.037784605	1	N
Cep350	0.293055926	0.316256555	0.005169477	0.006704963	1.079167923	0.03687586	1	N
Bmp2k	0.057170801	0.052978351	0.002263864	0.002766092	0.926667992	0.108116585	1	N
Gm11837	0.020894461	0.019362646	0.00134875	0.001620438	0.926688009	0.393002795	1	N
Xndc1	0.131590646	0.141992739	0.003447447	0.004427486	1.079048875	0.09711438	1	N
Lingo1	0.064550547	0.069651741	0.002397676	0.003124613	1.079026356	0.309793394	1	N
Lancl1	0.252600694	0.272556138	0.004729626	0.006110009	1.07899996	0.025074026	1	N
Hsf1	0.279274473	0.301331182	0.004996603	0.006642035	1.078978607	0.119993224	1	N
Surf1	0.407397528	0.439558962	0.006114786	0.008088549	1.078943615	0.036308125	1	N
Upb1	0.013781453	0.012773968	0.001120715	0.001316084	0.9268956	0.606813919	1	N
Rfxap	0.716635547	0.664246336	0.008294498	0.009566067	0.9268956	0.00134221	1	N
Kank4	0.002756291	0.002554794	0.000494384	0.0005854	0.9268956	0.794136654	1	N
Gm35167	0.002756291	0.002554794	0.000494384	0.0005854	0.9268956	0.794136654	1	N
Zmym1	0.407486441	0.377706064	0.006074692	0.007306196	0.92691689	0.000374697	1	N
Slc25a33	0.299546546	0.277665725	0.005267754	0.006315341	0.926953521	0.003453874	1	N
Kdm3a	0.223970837	0.207610596	0.004460756	0.005414808	0.9269537	0.004645636	1	N
Rbms3	0.093269316	0.086459594	0.00302468	0.003494733	0.926988611	0.240603532	1	N
Mapkapk5	0.039743932	0.036842813	0.001892971	0.002273748	0.927004737	0.251849204	1	N
Dhrs4	0.915799769	0.987898346	0.009534932	0.012402732	1.078727446	7.43E-05	1	N
Cpa2	0.025429003	0.027430415	0.001541946	0.001969011	1.078705885	0.482790417	1	N
Gm30893	0.012714502	0.013715208	0.001071368	0.001375306	1.078705885	0.589250922	1	N
Nelfb	0.579265582	0.624848729	0.007478027	0.009509859	1.078691275	0.000192196	1	N
Tmem50b	0.072552681	0.078257362	0.002513048	0.003228597	1.078628123	0.193396787	1	N
Mtss1	0.360985152	0.334677962	0.006127118	0.007419127	0.9271239	0.000654154	1	N
D930030I03Rik	0.017693607	0.016404464	0.001274578	0.001473057	0.927140746	0.658480742	1	N
Whrn	0.085711745	0.079467527	0.002739689	0.003260866	0.927148629	0.14414462	1	N
Ccdc66	0.161198542	0.173860428	0.003814869	0.004941175	1.078548389	0.103391889	1	N
Cfap57	0.011469725	0.01237058	0.00102744	0.001295837	1.078541923	0.51954051	1	N
Mfng	0.055481462	0.059835955	0.002230689	0.002897777	1.078485561	0.319872705	1	N
Lypla2	0.509558104	0.54954955	0.00694843	0.008902597	1.078482601	0.001049564	1	N
Rab21	0.40197386	0.433508135	0.006091709	0.007619193	1.078448572	0.000386373	1	N
Ttc9	0.021072286	0.022724217	0.001360179	0.001728158	1.078393527	0.424352117	1	N
Aim2	0.080910465	0.075030254	0.002749767	0.003277731	0.927324471	0.163617621	1	N
Col9a3	0.09202454	0.099233562	0.002919057	0.003728451	1.07833804	0.162941664	1	N
Klf6	0.414243798	0.446685491	0.008713386	0.011297326	1.078315459	0.002278732	1	N
Nfs1	0.325597937	0.351082426	0.005421475	0.007064988	1.078269809	0.025016784	1	N
Tmem121b	0.019205121	0.020707274	0.001324384	0.001694618	1.078216276	0.520235018	1	N
Tcf20	0.421267894	0.454215409	0.00626848	0.008090313	1.078210365	0.0065133	1	N
Rabep2	0.153818796	0.142665053	0.003747064	0.004459182	0.927487776	0.04087256	1	N
Lemd1	0.07219703	0.066962485	0.002542105	0.00302084	0.927496388	0.156963631	1	N
Thap12	0.729794612	0.676885841	0.010120034	0.012045975	0.927501834	0.000137379	1	N
Erf	0.248066151	0.267446551	0.004743425	0.006181391	1.078125935	0.068149542	1	N
Aadat	0.036543078	0.039397607	0.001813507	0.002380784	1.078114066	0.519705314	1	N
Tesk2	0.026940517	0.029043969	0.001547345	0.001984207	1.078077634	0.429625524	1	N
Dpcr1	0.008980172	0.009681323	0.000889579	0.001135495	1.078077634	0.624285254	1	N
Prkaca	0.389526096	0.41992739	0.006061009	0.007902515	1.078046874	0.019302503	1	N
Gigyf1	0.351115853	0.378512841	0.005630913	0.007300579	1.078028343	0.014243309	1	N
Spag1	0.05201387	0.056070996	0.002171771	0.002754601	1.078000848	0.222899209	1	N
Gm38394	0.017249044	0.016001076	0.001234159	0.001467506	0.927649992	0.499049767	1	N
Fibp	0.655108029	0.706198736	0.007924637	0.010192439	1.077988217	0.000348632	1	N
2510002D24Rik	0.439317151	0.473578056	0.006368768	0.008322122	1.077986722	0.010915631	1	N
Klhl25	0.107406419	0.09963695	0.003080484	0.003660918	0.927662898	0.113688722	1	N
Oaf	0.221036721	0.205055802	0.004575966	0.005479279	0.927700163	0.009988207	1	N
Zfp524	0.091935627	0.099099099	0.002866009	0.003682575	1.077918344	0.161883048	1	N
Mecp2	0.24290922	0.225359688	0.004641045	0.005472686	0.927752713	0.022071412	1	N
Ttyh2	0.025073353	0.023262068	0.001521823	0.001778772	0.927760565	0.507757752	1	N
1810030O07Rik	0.26478172	0.245663574	0.004832253	0.005784123	0.927796581	0.008674469	1	N
Nrde2	0.244776385	0.227107705	0.004643394	0.005497606	0.927817056	0.019714508	1	N
Zfp800	0.216946741	0.201290843	0.004399932	0.00532425	0.927835292	0.005937594	1	N
Trf	0.077976349	0.084039263	0.002755861	0.003548823	1.077753241	0.207723328	1	N
Cenpt	0.186894283	0.201425306	0.004102849	0.005298029	1.07774996	0.074970049	1	N
Aktip	0.302302836	0.325803415	0.005330672	0.006787271	1.077738533	0.005110769	1	N
Zfp595	0.023206188	0.025010085	0.001441828	0.001879473	1.077733421	0.585292518	1	N
Atp6ap2	0.375922468	0.40513648	0.005925206	0.007559572	1.077712864	0.004529147	1	N
Fkbp1b	0.053525385	0.05768455	0.002227848	0.002776293	1.077704545	0.139876093	1	N
Wrnip1	0.137369965	0.148043566	0.003550837	0.004439617	1.077699667	0.027531521	1	N
9430060I03Rik	0.030141371	0.027968267	0.001617162	0.001949529	0.927902939	0.298426875	1	N
Slx4	0.094336267	0.087535296	0.002876982	0.003396618	0.927907144	0.155186821	1	N
Samd10	0.068373789	0.073685626	0.002474407	0.003158287	1.077688212	0.213903943	1	N
Stk25	0.305948253	0.329702837	0.005329234	0.00685354	1.07764249	0.017594018	1	N
Vps13a	0.184671468	0.199004975	0.004097343	0.005241769	1.077616252	0.039120782	1	N
Fhl4	0.003912154	0.003630496	0.000588651	0.000722928	0.928004327	0.649020278	1	N
C1rl	0.003912154	0.003630496	0.000588651	0.000722928	0.928004327	0.649020278	1	N
6030419C18Rik	0.011736463	0.010891489	0.001023316	0.001203638	0.928004327	0.632498161	1	N
4930415O20Rik	0.003912154	0.003630496	0.000601932	0.000722928	0.928004327	0.718338014	1	N
Prkx	0.065261848	0.070324055	0.002601623	0.003113889	1.077567645	0.157186732	1	N
Svep1	0.028452032	0.030657523	0.001675069	0.002221881	1.077516136	0.616076319	1	N
Cks1brt	0.014226016	0.015328762	0.001116687	0.001437356	1.077516136	0.588527207	1	N
Gm45051	0.075753534	0.081618932	0.002639875	0.003319732	1.077427385	0.146333475	1	N
Katnal1	0.062149907	0.05768455	0.002375183	0.002815101	0.92815184	0.23223707	1	N
Cog1	0.124299813	0.1153691	0.003317706	0.003991376	0.92815184	0.044199512	1	N
Cggbp1	0.820841113	0.761866344	0.009118172	0.010773928	0.928153246	8.39E-05	1	N
Acaa1a	0.395749978	0.426381605	0.006112337	0.007818985	1.077401464	0.003220946	1	N
Mogat1	0.013603628	0.014656447	0.001092331	0.001393601	1.077392581	0.549132576	1	N
C2cd5	0.122432649	0.131908027	0.003267499	0.004251519	1.077392581	0.161491499	1	N
Zfp882	0.037521117	0.034825871	0.001844169	0.002201318	0.928167221	0.291395988	1	N
Apmap	0.107584245	0.115906952	0.003092741	0.003971107	1.077359906	0.119914897	1	N
Mettl5os	0.020094247	0.021648514	0.001358588	0.00171953	1.077348845	0.448833417	1	N
Rhob	0.278563172	0.258572005	0.005800919	0.007018048	0.928234707	0.008563226	1	N
Hars2	0.158264426	0.170498857	0.003755911	0.00481065	1.077303733	0.042155348	1	N
Syt5	0.012981239	0.013984133	0.001089381	0.001361727	1.077257179	0.458358058	1	N
Tceal7	0.025340091	0.027295953	0.001534366	0.001936857	1.07718449	0.36689421	1	N
Scap	0.182626478	0.196719107	0.004018876	0.005549633	1.077166406	0.112516023	1	N
Gm16183	0.012358851	0.013311819	0.001056881	0.001369252	1.07710814	0.659842679	1	N
Oscp1	0.141193207	0.152077451	0.003569737	0.004530326	1.077087586	0.047627055	1	N
2610528A11Rik	0.014048191	0.013042894	0.001178875	0.001356333	0.928439397	0.717733349	1	N
Setd6	0.311727572	0.335753664	0.005238599	0.006852292	1.077074005	0.042575359	1	N
Fam120c	0.018227083	0.019631572	0.0012801	0.001620003	1.077055067	0.447136296	1	N
Mpv17l2	0.144571886	0.155707947	0.003604057	0.004715517	1.077027846	0.203516386	1	N
A730017C20Rik	0.072285943	0.077853973	0.002607896	0.003331871	1.077027846	0.192888231	1	N
Rufy3	0.149017516	0.138362243	0.003644762	0.004489478	0.928496507	0.007963698	1	N
Cavin3	0.029341158	0.031598763	0.001630637	0.002132871	1.076943293	0.516728954	1	N
Abcb9	0.005868232	0.006319753	0.000720239	0.000918975	1.076943293	0.696811623	1	N
Parp12	0.005868232	0.006319753	0.000741868	0.000938446	1.076943293	0.665375359	1	N
Rbm4	0.052814084	0.056877773	0.002138861	0.002745798	1.076943293	0.286127214	1	N
Ogfod3	0.257579799	0.2773968	0.004769104	0.006198453	1.076935384	0.043496617	1	N
Satb1	0.322485996	0.299448702	0.005359643	0.006502278	0.928563429	0.001376204	1	N
Bloc1s1	0.087401085	0.094123975	0.002762265	0.003558079	1.076919983	0.183116821	1	N
Itsn2	0.086778697	0.093451661	0.002805178	0.00365321	1.076896339	0.270447283	1	N
Poc5	0.127233929	0.137017615	0.003389259	0.004289166	1.076895256	0.06449573	1	N
Areg	0.005068018	0.004706199	0.000669602	0.000793672	0.928607319	0.729471428	1	N
Olfr539	0.010136036	0.009412397	0.001009289	0.001135799	0.928607319	0.86831018	1	N
Gpr20	0.005068018	0.004706199	0.000669602	0.000793672	0.928607319	0.729471428	1	N
Cela1	0.005068018	0.004706199	0.000692814	0.000793672	0.928607319	0.858252365	1	N
Lamp3	0.005068018	0.004706199	0.000669602	0.000793672	0.928607319	0.729471428	1	N
Pex14	0.391571086	0.421675407	0.006068202	0.007691539	1.076880858	0.00110754	1	N
Fam189b	0.161198542	0.173591502	0.003819012	0.004890957	1.076880101	0.062025326	1	N
Mthfd2l	0.46696897	0.433642598	0.006613072	0.007889847	0.928632578	0.001688014	1	N
Kctd1	0.276696008	0.256958451	0.005310427	0.006392652	0.928666998	0.002520551	1	N
Nf1	0.201387037	0.187037784	0.004218487	0.005047319	0.928747884	0.015712326	1	N
Stxbp2	0.383391127	0.412800861	0.006862617	0.008257384	1.07670948	0.001850865	1	N
Msl2	0.290566373	0.269866882	0.005055302	0.00601884	0.928761573	0.006517383	1	N
Slc45a4	0.108651196	0.116982654	0.003152751	0.003980515	1.07668078	0.08218487	1	N
Dlgap5	0.570107584	0.613822778	0.007490379	0.009615348	1.07667885	0.001649633	1	N
Ptrh1	0.038943718	0.036170499	0.001858638	0.002222939	0.928789043	0.289112668	1	N
Heatr5b	0.080199164	0.074492403	0.002702332	0.003161465	0.928842633	0.243796466	1	N
Slc9b2	0.03147506	0.033884631	0.001679694	0.002123894	1.076554926	0.318483689	1	N
Galntl6	0.005245843	0.005647438	0.000681187	0.000869013	1.076554926	0.714040177	1	N
Cacna1h	0.005245843	0.005647438	0.000681187	0.000869013	1.076554926	0.714040177	1	N
Trim32	0.277496221	0.257765228	0.004959387	0.005987946	0.928896353	0.002264703	1	N
Pcdh1	0.19809727	0.213258034	0.004318306	0.005579809	1.076531917	0.055838973	1	N
Crot	0.327287277	0.304020438	0.005588499	0.006620073	0.928910043	0.011478933	1	N
Cnn1	0.029963546	0.027833804	0.001721637	0.002097237	0.928922235	0.359201969	1	N
Cacng8	0.041344358	0.044507194	0.001927203	0.002509506	1.076499803	0.417978937	1	N
Ephb3	0.139681693	0.129756622	0.003549497	0.004315237	0.928945087	0.025289012	1	N
Coq10b	0.201920512	0.187575635	0.004236795	0.005151048	0.928957803	0.007561894	1	N
Ddit3	0.073530719	0.068307113	0.002558867	0.003058459	0.928960219	0.145174717	1	N
Nt5m	0.191784476	0.178163238	0.004200139	0.004909482	0.928976327	0.070989792	1	N
Atp6v1c1	0.479416733	0.516068307	0.006773425	0.008680812	1.076450343	0.001902074	1	N
Nlrc3	0.018671646	0.017345704	0.001313075	0.001572587	0.928986342	0.431179991	1	N
Kansl1l	0.050591269	0.054457443	0.002123251	0.002725983	1.076419782	0.274542245	1	N
Zgrf1	0.157908776	0.146698938	0.003778225	0.004522238	0.929010672	0.034381253	1	N
Gm26945	0.015115142	0.016270001	0.001164197	0.00150363	1.076404148	0.611329424	1	N
Clec16a	0.045345425	0.048810004	0.002001855	0.002591095	1.076404148	0.389445711	1	N
Azi2	0.260958478	0.280892833	0.004866171	0.006215183	1.076388993	0.015105613	1	N
1600014C10Rik	0.049968881	0.053785128	0.002092691	0.002670836	1.07637249	0.266758233	1	N
Map4	0.42215702	0.392228049	0.006686855	0.007709438	0.929104648	0.004864436	1	N
Fignl2	0.530986041	0.49334409	0.007058065	0.008478044	0.929109341	0.000219538	1	N
Saysd1	0.239619454	0.257899691	0.004742867	0.006051754	1.076288617	0.018490001	1	N
Flot2	0.394416289	0.424499126	0.006060933	0.00772114	1.076271792	0.005285634	1	N
Bpnt1	0.252867431	0.27215275	0.004790651	0.006184482	1.076266518	0.038932602	1	N
Tubb2a	0.126433716	0.136076375	0.003707097	0.004724329	1.076266518	0.155866771	1	N
Ctns	0.053347559	0.057415625	0.002156096	0.002790035	1.076255883	0.318343217	1	N
Nhej1	0.189028185	0.203442248	0.004049489	0.005326837	1.076253512	0.182011796	1	N
Man2c1	0.111318574	0.119806374	0.003174494	0.004101397	1.07624783	0.174279384	1	N
Hbegf	0.077709611	0.072206535	0.002694159	0.003222348	0.929184094	0.142466801	1	N
B4galt4	0.071218992	0.076643808	0.002583104	0.003233798	1.076170922	0.141925052	1	N
Mtg1	0.151684894	0.163237865	0.003682504	0.004757776	1.076164282	0.099719268	1	N
Camk2n1	0.108829021	0.117117117	0.00320691	0.004155574	1.076157039	0.236457082	1	N
Psrc1	0.500044456	0.53812021	0.007183968	0.009378815	1.076144737	0.012134978	1	N
Tssc4	0.648261759	0.602393438	0.0080343	0.009313841	0.929244137	0.003610688	1	N
Mafk	0.029518983	0.027430415	0.001620624	0.001931927	0.929246636	0.361033552	1	N
Zfp865	0.148750778	0.13822778	0.00356126	0.004226572	0.929257527	0.068657342	1	N
Rmnd1	0.267271272	0.287615974	0.00489815	0.006301251	1.076120047	0.035259099	1	N
Ganc	0.076109185	0.070727444	0.002638966	0.003062882	0.929289207	0.352759709	1	N
Etv5	0.286920957	0.266639774	0.005540797	0.006516342	0.929314391	0.032818899	1	N
Mcf2l	0.055481462	0.059701493	0.00222003	0.002863627	1.076061998	0.337691873	1	N
Pip5k1b	0.013870365	0.014925373	0.001109984	0.001431625	1.076061998	0.618924714	1	N
Map7	0.068729439	0.073954552	0.002567629	0.003225433	1.076024374	0.127252586	1	N
Pex2	0.342402418	0.36842813	0.005686774	0.007262112	1.076009134	0.007207239	1	N
Cyb5d2	0.040988708	0.044103805	0.001907264	0.002477839	1.075998911	0.409112231	1	N
Ptrhd1	0.554725705	0.596880463	0.007207215	0.009331463	1.075992076	0.00186856	1	N
Foxd4	0.272428203	0.29312895	0.006916816	0.009448482	1.075986064	0.533672957	1	N
Acyp2	0.065973148	0.061315046	0.002423768	0.00287795	0.929393971	0.205188547	1	N
Pias4	0.537743398	0.578593519	0.007260584	0.009133513	1.075965825	0.000308442	1	N
BC029722	0.072108118	0.077585048	0.002537661	0.003199847	1.075954417	0.128852586	1	N
Fam221a	0.017871432	0.019228183	0.001298936	0.001659245	1.075917307	0.611795	1	N
Fam13a	0.017871432	0.019228183	0.001268138	0.00170228	1.075917307	0.862794032	1	N
Evc	0.080110252	0.086190668	0.002635923	0.00343299	1.075900606	0.274953641	1	N
Rai1	0.153729884	0.16538927	0.003765278	0.004724866	1.07584333	0.02245733	1	N
Elavl4	0.021872499	0.023530994	0.001407635	0.001828432	1.075825553	0.552514567	1	N
9330159F19Rik	0.021872499	0.023530994	0.001418823	0.001838295	1.075825553	0.564719446	1	N
Bid	0.226727127	0.243915557	0.004551143	0.00580186	1.075811088	0.0218128	1	N
Ccdc61	0.216857829	0.233292994	0.004438783	0.00564179	1.075787745	0.019047597	1	N
Tank	0.112741175	0.121285465	0.00317252	0.003999494	1.075786767	0.064945097	1	N
Sypl	0.481550636	0.447626731	0.007021549	0.00832081	0.929552778	0.005263156	1	N
Dazap2	0.306659554	0.285061181	0.005358158	0.006355372	0.929568889	0.012483747	1	N
Ntpcr	0.210900685	0.196046793	0.004363025	0.005110221	0.929569259	0.058633747	1	N
Ocel1	0.025873566	0.027833804	0.001727525	0.002139913	1.075762175	0.278295105	1	N
Gm10036	0.310482795	0.334005647	0.00555269	0.007090545	1.075762175	0.013697374	1	N
As3mt	0.258113275	0.277665725	0.004928013	0.006386522	1.075751434	0.044404488	1	N
Tgif1	0.800480128	0.861099906	0.009301996	0.011856054	1.075729273	0.000121575	1	N
Tada3	0.402240597	0.432701358	0.006090793	0.007764009	1.075727713	0.002802156	1	N
Arhgef18	0.115497466	0.124243647	0.003202192	0.004076957	1.075726169	0.097584606	1	N
Kank2	0.115497466	0.124243647	0.003182379	0.004142953	1.075726169	0.229373301	1	N
Tjp2	0.517115675	0.556272691	0.007098	0.009078295	1.075721965	0.00167565	1	N
Ahdc1	0.202631813	0.217964233	0.004280205	0.00548487	1.075666401	0.044718891	1	N
Rnf157	0.025251178	0.02716149	0.001587674	0.00202385	1.075652381	0.527901686	1	N
Sema4g	0.037876767	0.040742235	0.001826287	0.002347122	1.075652381	0.365908109	1	N
Spa17	0.146261225	0.157321501	0.00367517	0.004623044	1.075620011	0.031516114	1	N
Larp1b	0.149017516	0.160279683	0.003711397	0.00473705	1.075576128	0.063371073	1	N
Dtd2	0.308171068	0.331450854	0.005249752	0.006838226	1.075541764	0.034998307	1	N
Halr1	0.02462879	0.026489176	0.001733708	0.002200502	1.075537038	0.810755125	1	N
Ccdc130	0.074330933	0.06911389	0.002589074	0.003061932	0.929813303	0.221665773	1	N
Gtpbp3	0.182537566	0.196315719	0.004098127	0.005220867	1.075481193	0.03928725	1	N
Zswim8	0.204765715	0.190399355	0.004337291	0.00518091	0.929840009	0.015285465	1	N
Rpap3	0.897572686	0.83461073	0.009539384	0.011260821	0.929853084	7.15E-05	1	N
Atp8a2	0.026318129	0.024472233	0.001550848	0.001801853	0.929862194	0.583211729	1	N
1300002E11Rik	0.224859963	0.209089687	0.004504419	0.005375285	0.929866234	0.015870597	1	N
Lrmp	0.024006402	0.025816862	0.001459744	0.001878005	1.075415714	0.502359711	1	N
D830039M14Rik	0.004001067	0.00430281	0.000595276	0.000759049	1.075415714	0.75266972	1	N
Islr2	0.004001067	0.00430281	0.000595276	0.000759049	1.075415714	0.75266972	1	N
Hcn3	0.014314928	0.013311819	0.001127156	0.001369252	0.929925661	0.44983928	1	N
Dcbld1	0.190717525	0.177356461	0.004210094	0.004986471	0.929943178	0.044337278	1	N
Gm3854	0.04276696	0.045986285	0.001969113	0.002480533	1.075275977	0.246639089	1	N
Klf5	0.155063573	0.166733898	0.004830689	0.007688745	1.075261555	0.984897912	1	N
AY036118	0.936605317	0.871050155	0.011917405	0.013900344	0.930007698	5.63E-05	1	N
Notch1	0.166444385	0.178970015	0.004187975	0.005741163	1.075254143	0.656634321	1	N
Tenm4	0.59117987	0.549818475	0.008207458	0.009721853	0.930035854	0.001411145	1	N
2010110K18Rik	0.037876767	0.035229259	0.001856344	0.002196341	0.930102059	0.379676588	1	N
9930104L06Rik	0.056281675	0.060508269	0.002255352	0.002848682	1.075097167	0.207052148	1	N
Krt8	2.432293056	2.614898481	0.052637261	0.06661029	1.075075421	0.130336083	1	N
Mylip	0.043656086	0.040607772	0.001963355	0.002358962	0.930174361	0.266298449	1	N
Pcmtd2	0.167600249	0.18018018	0.00384411	0.00497102	1.075059144	0.100118055	1	N
Gm11361	0.070418778	0.075702568	0.002661901	0.003418812	1.075033819	0.281147158	1	N
Caml	0.513736997	0.477880866	0.006965991	0.008334665	0.930205279	0.00077062	1	N
2810414N06Rik	0.007379746	0.007933306	0.000807074	0.001063365	1.075010814	0.824031301	1	N
Slco4a1	0.007379746	0.007933306	0.000826434	0.001028793	1.075010814	0.571164097	1	N
Prrt4	0.014759491	0.015866613	0.001150945	0.001486068	1.075010814	0.625521704	1	N
Arsg	0.007379746	0.007933306	0.000807074	0.001046222	1.075010814	0.745357869	1	N
Gm12728	0.024717702	0.022993142	0.001511917	0.001809475	0.930229757	0.407997563	1	N
Zkscan8	0.102338401	0.095199677	0.00300639	0.003564389	0.930243936	0.122171081	1	N
Mynn	0.15773095	0.169557617	0.003726214	0.004775527	1.074980001	0.059968969	1	N
Zfp658	0.02702943	0.025144548	0.00154465	0.00183542	0.930265546	0.427786476	1	N
Pex26	0.058415577	0.062794137	0.00228192	0.002926656	1.074955348	0.297350187	1	N
Dip2b	0.289943985	0.269732419	0.005079535	0.006024154	0.93029148	0.013663695	1	N
Pcif1	0.456832933	0.491058222	0.006586306	0.008374753	1.074918612	0.001182781	1	N
Ccdc181	0.09406953	0.101116041	0.002892829	0.003711912	1.074907484	0.168570436	1	N
Sephs1	0.647372633	0.695845099	0.007996303	0.010306197	1.07487568	0.000920904	1	N
Ly6h	0.046412377	0.049885707	0.002015432	0.002609213	1.074836288	0.40792257	1	N
Spryd3	0.117720281	0.126529515	0.003259902	0.004113907	1.074831911	0.060931413	1	N
Cit	0.516671112	0.555331451	0.006983558	0.009033148	1.074825818	0.004585956	1	N
Rab1b	0.751489286	0.807718166	0.008473898	0.010858998	1.074823262	0.00018474	1	N
Narf	0.213301325	0.22925911	0.004380699	0.005654399	1.074813342	0.059429408	1	N
Tfe3	0.354049969	0.380529784	0.005730927	0.007418047	1.074791179	0.030087624	1	N
Hspb6	0.014137103	0.015194299	0.001113242	0.001431245	1.074781625	0.604851097	1	N
Prkcb	0.028274206	0.030388598	0.001588122	0.002008688	1.074781625	0.360363479	1	N
Zfp518a	0.258824575	0.240822912	0.004851913	0.005842468	0.930448401	0.007019848	1	N
Tmem161b	0.165466347	0.15395993	0.003854373	0.004640187	0.930460684	0.023551499	1	N
Hmg20a	0.315550814	0.339115235	0.00527921	0.00675947	1.074677105	0.01452766	1	N
Grip1	0.120743309	0.129756622	0.003291151	0.004187638	1.07464855	0.094131224	1	N
Bag2	0.493109274	0.529917978	0.007047003	0.009124878	1.07464614	0.00378362	1	N
Numa1	0.615986485	0.661960468	0.007842039	0.009992778	1.074634726	0.000397612	1	N
Aph1a	0.423312883	0.454887724	0.006345931	0.007998663	1.07458984	0.001178457	1	N
Ubr2	0.446341247	0.479628883	0.006472836	0.008267738	1.074578893	0.002841228	1	N
Zc3h7b	0.408464479	0.380126395	0.009526741	0.008934421	0.930622892	0.147642228	1	N
Gm28523	0.006757358	0.007260992	0.000772533	0.00102064	1.074531326	0.847863479	1	N
Thsd1	0.006757358	0.007260992	0.0007827	0.000984568	1.074531326	0.63247145	1	N
Dph1	0.003378679	0.003630496	0.000547192	0.000722928	1.074531326	0.892695179	1	N
Slc46a2	0.010136036	0.010891489	0.000944545	0.001233319	1.074531326	0.746130672	1	N
Mss51	0.020805548	0.019362646	0.001369233	0.001620438	0.930648214	0.515583622	1	N
Il1r1	0.001155864	0.001075703	0.000320408	0.000380139	0.930648214	0.872846326	1	N
Rnasel	0.003467591	0.003227108	0.00055432	0.000657711	0.930648214	0.781361985	1	N
Cdnf	0.002311728	0.002151405	0.000452863	0.000537309	0.930648214	0.820827421	1	N
Kcnt1	0.003467591	0.003227108	0.00055432	0.000657711	0.930648214	0.781361985	1	N
Gm14168	0.003467591	0.003227108	0.00055432	0.000657711	0.930648214	0.781361985	1	N
Lonrf3	0.001155864	0.001075703	0.000320408	0.000380139	0.930648214	0.872846326	1	N
C230004F18Rik	0.005779319	0.005378513	0.000714794	0.000848185	0.930648214	0.719804261	1	N
Gm15261	0.004623455	0.00430281	0.000639702	0.000759049	0.930648214	0.748463729	1	N
Naaladl2	0.003467591	0.003227108	0.000568404	0.000657711	0.930648214	0.859776512	1	N
Fbxl13	0.001155864	0.001075703	0.000320408	0.000380139	0.930648214	0.872846326	1	N
Gm15747	0.003467591	0.003227108	0.00055432	0.000657711	0.930648214	0.781361985	1	N
Lmcd1	0.001155864	0.001075703	0.000320408	0.000380139	0.930648214	0.872846326	1	N
Slc17a6	0.003467591	0.003227108	0.00055432	0.000684653	0.930648214	0.663084288	1	N
A930033M14Rik	0.001155864	0.001075703	0.000320408	0.000425054	0.930648214	0.660809318	1	N
Gm15934	0.001155864	0.001075703	0.000320408	0.000425054	0.930648214	0.660809318	1	N
Itih3	0.001155864	0.001075703	0.000320408	0.000380139	0.930648214	0.872846326	1	N
Kdm4d	0.001155864	0.001075703	0.000320408	0.000380139	0.930648214	0.872846326	1	N
Tmprss4	0.001155864	0.001075703	0.000320408	0.000380139	0.930648214	0.872846326	1	N
Scn5a	0.004623455	0.00430281	0.000639702	0.000759049	0.930648214	0.748463729	1	N
Idi2	0.001155864	0.001075703	0.000320408	0.000380139	0.930648214	0.872846326	1	N
Gm45623	0.001155864	0.001075703	0.0003442	0.000380139	0.930648214	0.985889435	1	N
Mctp1	0.001155864	0.001075703	0.000320408	0.000380139	0.930648214	0.872846326	1	N
Gpr22	0.002311728	0.002151405	0.000452863	0.000537309	0.930648214	0.820827421	1	N
Dscam	0.003467591	0.003227108	0.00055432	0.000657711	0.930648214	0.781361985	1	N
C130060C02Rik	0.003467591	0.003227108	0.00055432	0.000657711	0.930648214	0.781361985	1	N
Papss2	0.003467591	0.003227108	0.00055432	0.000684653	0.930648214	0.663084288	1	N
E030013I19Rik	0.001155864	0.001075703	0.000320408	0.000380139	0.930648214	0.872846326	1	N
Btbd18	0.001155864	0.001075703	0.000320408	0.000380139	0.930648214	0.872846326	1	N
Tab3	0.084378056	0.078526287	0.002747687	0.00325561	0.930648214	0.176632118	1	N
Opn1sw	0.001155864	0.001075703	0.000320408	0.000380139	0.930648214	0.872846326	1	N
2010109I03Rik	0.001155864	0.001075703	0.000461895	0.000425054	0.930648214	0.747161441	1	N
Tusc2	0.522450431	0.561382278	0.007102246	0.009075834	1.074517781	0.002125077	1	N
Lats2	0.080465902	0.086459594	0.002726388	0.003499904	1.074487351	0.201313296	1	N
Igsf9b	0.140659731	0.151136211	0.003524817	0.004548495	1.074481013	0.091456106	1	N
Troap	0.170445452	0.183138362	0.003888263	0.005082548	1.074469045	0.140971805	1	N
Taf1a	0.133546724	0.14347183	0.003447639	0.00441493	1.074319356	0.096656464	1	N
Tmem87b	0.149195341	0.160279683	0.003665746	0.004710253	1.074294154	0.070464789	1	N
Fam98c	0.281497288	0.302406884	0.005038345	0.006433445	1.074279921	0.035528588	1	N
Uimc1	0.287009869	0.308323249	0.005124504	0.006696665	1.074260092	0.071200753	1	N
Zfp105	0.297412643	0.276858949	0.005086271	0.006213338	0.930891657	0.001068404	1	N
Gstt2	0.15497466	0.166464972	0.003819149	0.004735083	1.07414317	0.019952806	1	N
Fgf9	0.030763759	0.028640581	0.001637986	0.001989545	0.930984431	0.279869418	1	N
Ccdc126	0.025162265	0.027027027	0.001498129	0.001899662	1.074109445	0.408947988	1	N
Snn	0.226727127	0.211106629	0.004566751	0.005496203	0.931104414	0.008956121	1	N
Preb	0.518716102	0.557079468	0.007142059	0.009057675	1.073958308	0.000479978	1	N
Gm13212	0.042944785	0.046120748	0.001948587	0.002527143	1.073954552	0.44714495	1	N
Abca9	0.006134969	0.006588678	0.000746987	0.000994339	1.073954552	0.903502292	1	N
9030025P20Rik	0.024539877	0.026354713	0.001480473	0.001857633	1.073954552	0.354829348	1	N
Cdyl	0.294478528	0.316256555	0.005174521	0.006642644	1.073954552	0.025184414	1	N
Coa5	0.373432915	0.347720855	0.00581407	0.007052782	0.931146776	0.000658792	1	N
Cep76	0.14368276	0.133790507	0.003560893	0.004315433	0.931152123	0.032263574	1	N
Hcfc2	0.020360985	0.018959258	0.001343603	0.001626647	0.93115621	0.432072106	1	N
Rsph9	0.020360985	0.018959258	0.001343603	0.001592948	0.93115621	0.512318635	1	N
Fam43a	0.039566107	0.036842813	0.001901636	0.002281687	0.93117105	0.310571621	1	N
Rwdd4a	0.715212946	0.665994353	0.008396297	0.009983872	0.931183302	0.000167368	1	N
Cdk10	0.218991731	0.235175474	0.0044241	0.00557317	1.07390116	0.014729382	1	N
Mtmr1	0.027296168	0.029312895	0.001551893	0.00199277	1.073883159	0.475130963	1	N
Dalrd3	0.305770428	0.328358209	0.005240388	0.00660714	1.0738717	0.004936892	1	N
Sos1	0.202009425	0.188113487	0.004244808	0.005113166	0.931211437	0.015977556	1	N
Pura	0.374144216	0.401774909	0.006129183	0.007904723	1.073850381	0.016113103	1	N
Pdzph1	0.160131591	0.149119269	0.004108102	0.004825323	0.931229546	0.13271187	1	N
Gm42067	0.071041167	0.066155708	0.002537221	0.002962813	0.931230597	0.29066477	1	N
