## Supplementary Data S1-S45 for "Gastrulation-stage gene expression in *Nipbl*^+/-^ mouse embryos foreshadows the development of syndromic birth defects": Data_S42.csv (part 2 of 2)

Gene	Avg_Expr_Wildtype	Avg_Expr_Nipbl+/-	SE_Wildtype	SE_Nipbl+/-	Avg_FC	P_Val	Bon_P_Val	Nanog_Target
Platr17	0.036187428	0.038859755	0.001778935	0.002257244	1.073846849	0.32838105	1	N
R3hdm1	0.757624255	0.705526422	0.008724378	0.010148041	0.931235262	0.001123509	1	N
Nprl2	0.156397261	0.167944063	0.003689659	0.004794517	1.07382995	0.156484945	1	N
Cyb561d1	0.023917489	0.025682399	0.001457164	0.001854028	1.073791597	0.444304802	1	N
Chga	0.095581044	0.089014388	0.002922435	0.003509361	0.931297504	0.135628475	1	N
Dnajb4	0.124744376	0.116175877	0.003371783	0.003965493	0.931311542	0.105782379	1	N
Pxn	0.122432649	0.114024472	0.003320304	0.003973882	0.931324066	0.08159012	1	N
Gm12184	0.02667378	0.028640581	0.001555399	0.001971284	1.073735377	0.396801036	1	N
Jkamp	0.671734685	0.721258572	0.008136736	0.010455279	1.073725369	0.000726883	1	N
Tgds	0.176580421	0.189592578	0.003969814	0.005160417	1.073689688	0.155773736	1	N
Fuca2	0.113719214	0.122092241	0.003259193	0.004142825	1.07362896	0.123287567	1	N
Grhl2	0.119231795	0.128008606	0.003995422	0.004904327	1.073611325	0.103497501	1	N
Igdcc3	0.637058771	0.593384429	0.009087112	0.01099088	0.931443779	0.000362869	1	N
Ripor1	0.049346492	0.052978351	0.002088333	0.002699928	1.073599134	0.359764985	1	N
Zfp825	0.141904508	0.132176953	0.003569444	0.004211933	0.931449994	0.089997271	1	N
Hivep2	0.025695741	0.023934382	0.001518298	0.001802824	0.931453273	0.457118338	1	N
Ticam1	0.025695741	0.023934382	0.001538986	0.001792766	0.931453273	0.541325822	1	N
U2af1l4	0.075931359	0.070727444	0.002575749	0.00306878	0.931465528	0.177310063	1	N
Slc41a1	0.094691918	0.101653893	0.002925007	0.003670736	1.073522377	0.083134648	1	N
Wdr37	0.120120921	0.128949845	0.003272705	0.00418235	1.073500304	0.085788987	1	N
Lpgat1	0.179870188	0.193088611	0.004322408	0.005466781	1.073488684	0.064184293	1	N
Art5	0.019916422	0.021379589	0.001335344	0.001719982	1.073465323	0.527993792	1	N
AL591952.3	0.019916422	0.021379589	0.00132941	0.001677402	1.073465323	0.438328503	1	N
Hacd1	0.788654752	0.734704854	0.008938052	0.010649265	0.931592502	0.000176592	1	N
Khdrbs3	0.695474349	0.746537582	0.008159032	0.010529433	1.073422167	0.000644021	1	N
Armcx3	0.270916689	0.252386715	0.004943886	0.005970415	0.931602686	0.004528544	1	N
Myl9	0.20423224	0.190264892	0.00489112	0.005808461	0.931610465	0.013923203	1	N
Kat6b	0.217213479	0.233158532	0.004387063	0.005723675	1.073407288	0.133227096	1	N
Fbxo25	0.098337334	0.105553315	0.002931873	0.003794253	1.073379863	0.231655775	1	N
Nqo2	0.156841824	0.168347452	0.003731669	0.00479827	1.073358159	0.114670373	1	N
Fyco1	0.052991909	0.056877773	0.002149532	0.002745798	1.07332939	0.298462901	1	N
Fbxw7	0.561127412	0.522791448	0.007197148	0.008569759	0.931680465	0.000613391	1	N
Ocrl	0.141815595	0.152211913	0.003603923	0.004563524	1.073308709	0.069259788	1	N
Oasl2	0.002756291	0.002958182	0.000510125	0.000629795	1.073247537	0.7121452	1	N
Zfp11	0.027562906	0.029581821	0.001564162	0.001983139	1.073247537	0.394197327	1	N
Gm47761	0.002756291	0.002958182	0.000494384	0.000629795	1.073247537	0.799521257	1	N
Gm17210	0.030319196	0.032540003	0.001655523	0.002075077	1.073247537	0.31997321	1	N
1700019L13Rik	0.011025162	0.011832728	0.00098466	0.001296512	1.073247537	0.794903664	1	N
4921536K21Rik	0.005512581	0.005916364	0.000698197	0.000909448	1.073247537	0.809012062	1	N
Rpl9-ps1	0.002756291	0.002958182	0.000494384	0.000629795	1.073247537	0.799521257	1	N
Sostdc1	0.011025162	0.011832728	0.0011199	0.001441791	1.073247537	0.616244575	1	N
Camk2a	0.013781453	0.01479091	0.001106516	0.001412742	1.073247537	0.583867429	1	N
Ikbkb	0.219347382	0.204383488	0.004411793	0.005251874	0.931779931	0.019819806	1	N
Msrb1	0.364719481	0.391421272	0.005827882	0.007450242	1.073211859	0.009072263	1	N
Fam149a	0.0451676	0.042086863	0.001994299	0.00236696	0.931793205	0.317715759	1	N
Bmt2	0.251089179	0.233965309	0.004732603	0.005681178	0.931801638	0.010653048	1	N
Heca	0.062772295	0.058491327	0.002395278	0.002780533	0.931801638	0.411195225	1	N
Ppp1r15a	0.114430515	0.106629017	0.003193241	0.003935326	0.931823275	0.041426902	1	N
Lrrc58	0.720636614	0.671507328	0.008736584	0.010220297	0.93182516	0.001912103	1	N
Tmem39b	0.429270028	0.460669625	0.006285768	0.008076987	1.073146494	0.011508513	1	N
Scarb1	0.122165911	0.131101251	0.003334245	0.004292952	1.073141022	0.129221954	1	N
Mknk1	0.060460567	0.056339922	0.002292749	0.002747289	0.93184574	0.216755681	1	N
Smtnl2	0.435760647	0.40607772	0.00695333	0.008414593	0.931882496	0.000392012	1	N
Rgs12	0.198541833	0.185020842	0.004206097	0.005059094	0.931898525	0.020129123	1	N
Armc6	0.201742687	0.216485142	0.004265443	0.005444797	1.073075536	0.073108557	1	N
Ppp4r3b	0.652173913	0.607771951	0.007905729	0.009570081	0.931916992	6.67E-05	1	N
Wdr5b	0.021427936	0.022993142	0.001388454	0.001758798	1.073045114	0.473289575	1	N
Fabp7	0.287098782	0.308054323	0.005916766	0.00743527	1.0729907	0.014525252	1	N
Zfp809	0.066417711	0.071265295	0.002440571	0.003108102	1.072986311	0.22241185	1	N
Rragb	0.147594914	0.137555466	0.003675807	0.004312085	0.931979714	0.139601632	1	N
Ncaph2	0.661331911	0.709560307	0.007976272	0.010165442	1.072926159	0.000274005	1	N
Uap1	0.33937939	0.364125319	0.005725003	0.007320938	1.072915239	0.008533697	1	N
Zbtb8os	0.848581844	0.910447761	0.009123001	0.011641224	1.072905068	6.23E-05	1	N
Zbed4	0.257224149	0.23974721	0.004739219	0.005682181	0.932055607	0.00996448	1	N
Gng11	0.057704277	0.053785128	0.002328103	0.002809419	0.932082187	0.205235117	1	N
Fam210a	0.282742065	0.263547129	0.005122458	0.006042932	0.932111498	0.02870115	1	N
Cap1	0.436916511	0.468737394	0.006426023	0.008402051	1.07283058	0.027732819	1	N
Ubald1	0.363474704	0.389942181	0.005943535	0.00759161	1.072817933	0.008494378	1	N
Nsmaf	0.207433093	0.193357537	0.004340602	0.005273547	0.932144113	0.009703415	1	N
Sall2	0.676535965	0.630630631	0.008484539	0.010014626	0.932146498	0.001628944	1	N
Atraid	0.42491331	0.455828963	0.006271195	0.008109378	1.072757554	0.013835844	1	N
Ift46	0.313861474	0.336694904	0.005315744	0.006802357	1.072750024	0.014832469	1	N
Zbtb37	0.12794523	0.119268522	0.003354037	0.004014405	0.932184204	0.069777225	1	N
Vti1a	0.166888948	0.155573484	0.003885714	0.004562148	0.932197642	0.081835519	1	N
Elovl5	0.279541211	0.260588947	0.005022898	0.006021245	0.932202255	0.007099047	1	N
Aldh18a1	0.320352094	0.298641926	0.005451369	0.006540527	0.93223029	0.006730295	1	N
2410131K14Rik	0.202365075	0.188651338	0.004192693	0.005064293	0.932232688	0.016957064	1	N
Nfkb2	0.045434338	0.042355789	0.002046594	0.00238913	0.93224179	0.391647489	1	N
Kdm1b	0.057259714	0.05338174	0.002240847	0.00270889	0.932273958	0.166672969	1	N
Ribc1	0.078598737	0.084308189	0.002656387	0.003288762	1.072640497	0.073961724	1	N
Adamts9	0.088556949	0.082560172	0.003102917	0.00395564	0.932283389	0.05835499	1	N
Ppm1b	0.507957678	0.544843351	0.006920106	0.008820262	1.072615643	0.001144915	1	N
Arhgap10	0.280430337	0.300793331	0.005199545	0.006715689	1.072613377	0.047530283	1	N
Fam213b	0.215613052	0.201021917	0.004394078	0.005181046	0.932327219	0.061873508	1	N
Pla2g4a	0.018315995	0.017076778	0.001289219	0.001502426	0.932342355	0.650867924	1	N
Rcan1	0.400551258	0.429608713	0.006270046	0.008239516	1.072543662	0.056414259	1	N
Rnf215	0.09478083	0.101653893	0.002958348	0.003729382	1.07251532	0.127637095	1	N
Agbl5	0.044634125	0.047868764	0.001987426	0.002554819	1.072470103	0.346571555	1	N
Trappc3	0.696096737	0.746537582	0.008185762	0.01036849	1.072462408	0.000136749	1	N
Anxa6	0.125633502	0.134731747	0.003740291	0.004601608	1.072418935	0.052734179	1	N
Prkar2b	0.310749533	0.289767379	0.005419484	0.00651953	0.932478888	0.004581287	1	N
Tpm1	3.878634302	4.159472906	0.081058415	0.092382939	1.072406569	0.081422291	1	N
Fam120b	0.129634569	0.120882076	0.003387	0.004034889	0.93248334	0.122947539	1	N
Fam162b	0.027829643	0.025951324	0.00164985	0.001920602	0.932506537	0.627035554	1	N
Krt10	0.259980439	0.242436466	0.004861888	0.005704979	0.932518104	0.040552485	1	N
B3gnt4	0.014670579	0.01573215	0.001140697	0.001467897	1.072360556	0.625750352	1	N
Ube2j1	0.43789455	0.408363587	0.006367548	0.007657579	0.932561476	0.001049521	1	N
Ykt6	0.47177025	0.43996235	0.006733506	0.007917234	0.932577564	0.010068566	1	N
Lman2l	0.295189828	0.316525481	0.005181608	0.006588983	1.072277735	0.011119198	1	N
4930481A15Rik	0.021694674	0.023262068	0.001385235	0.001748008	1.072247866	0.429264424	1	N
Borcs5	0.132301947	0.141858276	0.003412745	0.004380852	1.072231204	0.152875453	1	N
Atxn1l	0.129545657	0.138900094	0.003441716	0.004348073	1.07220958	0.070635357	1	N
Pgm1	0.145105361	0.155573484	0.003595559	0.004629039	1.072141528	0.137847027	1	N
Stx1b	0.030852672	0.033077854	0.001678367	0.002099927	1.072122835	0.330295241	1	N
Dcbld2	0.255445897	0.238268119	0.004859681	0.005628236	0.932753753	0.10043475	1	N
Glce	0.116475505	0.108645959	0.003234677	0.003837079	0.93277947	0.138823663	1	N
Ccnjl	0.405352538	0.378109453	0.006405077	0.007545724	0.932791624	0.020316228	1	N
Phlpp1	0.119498533	0.111469679	0.003229757	0.003903372	0.93281211	0.065376889	1	N
Tm4sf5	0.042144572	0.045179508	0.001939978	0.002489799	1.0720125	0.352089664	1	N
Lrp3	0.208144394	0.194164314	0.004337573	0.005242035	0.932834701	0.011494372	1	N
Bloc1s6	0.397261492	0.370579535	0.006044387	0.007126606	0.932835279	0.011021298	1	N
L3mbtl2	0.43789455	0.469409708	0.006328941	0.008210816	1.071969744	0.017560319	1	N
Sap130	0.154085534	0.143740756	0.003668247	0.004393221	0.932863404	0.065178443	1	N
Rhbdl3	0.037254379	0.039935458	0.001889117	0.002333539	1.071966812	0.226944563	1	N
Klhl20	0.116030942	0.108242571	0.003200477	0.003873781	0.932876778	0.051039762	1	N
Dnajc5	0.847959456	0.791044776	0.009145884	0.010850874	0.932880423	0.000260555	1	N
Galnt7	0.356450609	0.332526556	0.005837417	0.006967488	0.932882559	0.007287613	1	N
Rps6kl1	0.039388281	0.042221326	0.001889453	0.002408295	1.071926075	0.361721038	1	N
Ston2	0.215257402	0.230738201	0.004470533	0.005752588	1.071917615	0.062434915	1	N
Nrg2	0.01369254	0.012773968	0.001822011	0.001910194	0.932914403	0.827963847	1	N
Zfp12	0.182181915	0.169961006	0.006375825	0.008586394	0.932919196	0.075393841	1	N
Atg12	0.532853205	0.497109049	0.007135303	0.008482593	0.932919319	0.002592052	1	N
Pik3r2	0.266204321	0.24835283	0.004859584	0.005765523	0.932940643	0.021464184	1	N
Letm1	0.754956877	0.809197257	0.008566805	0.01094625	1.071845666	0.00025567	1	N
Rnf167	0.332444207	0.356326476	0.005491266	0.006929849	1.071838425	0.00489798	1	N
Hdhd3	0.018315995	0.019631572	0.001283072	0.00165315	1.071826645	0.632516104	1	N
Zfp82	0.009157998	0.009815786	0.000957895	0.001189779	1.071826645	0.5757869	1	N
4732491K20Rik	0.018315995	0.019631572	0.001289219	0.001608802	1.071826645	0.410171693	1	N
Pou2f2	0.068373789	0.073282237	0.002480789	0.00326371	1.071788459	0.467800581	1	N
Cox18	0.334844848	0.358881269	0.005559222	0.006996603	1.071783759	0.00429226	1	N
Fam53c	0.172935005	0.161355385	0.003929107	0.004658967	0.933040626	0.066571183	1	N
Cwf19l1	0.138348004	0.129084308	0.00352398	0.004188273	0.933040626	0.075923379	1	N
Fam98a	0.489819507	0.457039129	0.006781357	0.008063294	0.933076616	0.001977355	1	N
Mcm10	0.659286921	0.615167406	0.008142731	0.009646994	0.933079948	0.000860149	1	N
Padi3	0.0112919	0.012101654	0.000996365	0.001267969	1.071711034	0.613094943	1	N
Cpeb2	0.0112919	0.012101654	0.001012111	0.001323786	1.071711034	0.773931829	1	N
Exoc3l4	0.0112919	0.012101654	0.001012111	0.001310054	1.071711034	0.710974851	1	N
Dct	0.008357784	0.007798844	0.000867629	0.001037681	0.933123342	0.650636013	1	N
1700029I15Rik	0.004178892	0.003899422	0.000608306	0.00072274	0.933123342	0.768936969	1	N
Cidec	0.004178892	0.003899422	0.000608306	0.00072274	0.933123342	0.768936969	1	N
Scml4	0.004178892	0.003899422	0.000658244	0.000940216	0.933123342	0.607502796	1	N
Sgcd	0.004178892	0.003899422	0.000608306	0.00072274	0.933123342	0.768936969	1	N
Fam84a	0.016715569	0.015597687	0.001260163	0.00148645	0.933123342	0.547445784	1	N
Ino80	0.323464035	0.346645153	0.005426997	0.007070137	1.071665209	0.077316152	1	N
Atp5s	0.093802792	0.087535296	0.002919441	0.003396618	0.933184341	0.288530798	1	N
Map3k20	0.108917934	0.116713729	0.003082181	0.004040186	1.071574944	0.341738192	1	N
Ppp1r14a	0.237663377	0.254672583	0.005170729	0.006587269	1.071568478	0.052286435	1	N
Papss1	0.386858718	0.361032674	0.005937987	0.007158183	0.933241666	0.001679525	1	N
Arhgef7	0.239174891	0.223208283	0.004693766	0.00555008	0.933242958	0.048122216	1	N
Bach2	0.063394683	0.059163641	0.002378912	0.002896513	0.933258728	0.158624137	1	N
Ddit4l	0.057348626	0.061449509	0.002325487	0.00300964	1.071507954	0.454996776	1	N
Fam114a1	0.043922824	0.047061987	0.002051454	0.002598922	1.071469983	0.316255808	1	N
Arhgef17	0.136036276	0.145757698	0.003466451	0.004468026	1.07146198	0.153329951	1	N
Atf5	0.262914555	0.28169961	0.004947119	0.006391078	1.071449278	0.07250396	1	N
Xrcc4	0.139681693	0.14965712	0.003497892	0.004424168	1.071415421	0.058912625	1	N
Pttg1ip	0.313505824	0.335888127	0.005452679	0.006939258	1.07139358	0.022508505	1	N
Srebf1	0.104294479	0.111738604	0.003044873	0.003874436	1.071376029	0.128717448	1	N
Magt1	0.679381168	0.634126664	0.008615206	0.010123381	0.933388639	0.000577124	1	N
Ttc17	0.075931359	0.081350007	0.002587998	0.00332062	1.071362442	0.229656976	1	N
Klhl42	0.052725171	0.049213392	0.002148276	0.002607464	0.933394647	0.192758936	1	N
Setmar	0.051836045	0.055533145	0.00212058	0.002756066	1.071322955	0.437931755	1	N
Gm8281	0.018582733	0.017345704	0.001279645	0.0015259	0.933431253	0.51876099	1	N
Sgo2a	0.660709523	0.70781229	0.008261715	0.010666659	1.071291189	0.0019395	1	N
Gm45889	0.224859963	0.209896464	0.006350117	0.007150252	0.933454143	0.367341964	1	N
Tyro3	0.236596426	0.253462418	0.004638528	0.005894139	1.071285912	0.027033419	1	N
Lrrc4	0.084555882	0.078929676	0.002801347	0.003268159	0.933461688	0.294778625	1	N
Nrm	0.317684716	0.3403254	0.00547246	0.006895714	1.071267779	0.007130655	1	N
Cebpzos	0.86280786	0.924297432	0.009171479	0.01176485	1.071266819	0.000124359	1	N
Pskh1	0.109451409	0.11725158	0.0030805	0.004006622	1.07126606	0.289660891	1	N
Fos	0.068996177	0.064407691	0.002801166	0.005488938	0.933496525	0.014084843	1	N
Crocc2	0.002133902	0.002285868	0.000435135	0.00058555	1.071214872	0.979469024	1	N
Pkp1	0.008535609	0.009143472	0.000894399	0.001285443	1.071214872	0.959431241	1	N
Fndc11	0.002133902	0.002285868	0.000435135	0.000553808	1.071214872	0.827997145	1	N
Hmgcs2	0.002133902	0.002285868	0.000435135	0.000553808	1.071214872	0.827997145	1	N
Sema4f	0.008535609	0.009143472	0.000903195	0.001103802	1.071214872	0.485638247	1	N
Fgf11	0.004267805	0.004571736	0.000614716	0.000782305	1.071214872	0.758372909	1	N
Gm13715	0.002133902	0.002285868	0.000435135	0.00058555	1.071214872	0.979469024	1	N
Rp2	0.064017071	0.068576039	0.002369101	0.003087077	1.071214872	0.390913045	1	N
Arhgef3	0.006401707	0.006857604	0.000762503	0.000957023	1.071214872	0.651225171	1	N
Gm16124	0.006401707	0.006857604	0.000752063	0.000975735	1.071214872	0.788912749	1	N
Fbf1	0.096025607	0.102864058	0.00291165	0.003683422	1.071214872	0.136348728	1	N
Serpina1b	0.002133902	0.002285868	0.000435135	0.000553808	1.071214872	0.827997145	1	N
Spin4	0.021605762	0.020169423	0.001376771	0.00169549	0.933520585	0.314454078	1	N
St8sia2	0.072019205	0.067231411	0.002511266	0.003026018	0.933520585	0.161756166	1	N
Morc2a	0.374499867	0.349603335	0.00586351	0.007027401	0.933520585	0.003396677	1	N
Ttc9c	0.547345959	0.51095872	0.007266467	0.008770985	0.933520585	0.000354094	1	N
Nol9	0.647016982	0.604006992	0.011437675	0.012073148	0.933525717	0.034014426	1	N
C330007P06Rik	0.272517116	0.254403657	0.005007617	0.005966473	0.933532768	0.035891988	1	N
Smurf2	0.272517116	0.254403657	0.004902307	0.005899421	0.933532768	0.007302868	1	N
Gemin6	0.766604428	0.821164448	0.008808726	0.011115016	1.071171021	6.59E-05	1	N
Zc3h3	0.110340535	0.11819282	0.003133684	0.003913821	1.071164096	0.063597196	1	N
Zbtb24	0.108206633	0.115906952	0.003094644	0.003957423	1.071163095	0.158884871	1	N
Rcc1l	0.318218192	0.340863251	0.00545088	0.006931384	1.071162053	0.014244063	1	N
D2hgdh	0.120387659	0.128949845	0.003258516	0.004151974	1.071121795	0.125332046	1	N
Tes3-ps	0.017426869	0.016270001	0.001240328	0.001491555	0.933615842	0.487585817	1	N
Mterf3	0.244420734	0.261799113	0.004707615	0.00598857	1.071100261	0.02494454	1	N
Kdm6b	0.475415666	0.509210703	0.007027757	0.009357753	1.07108524	0.138516671	1	N
Alpk2	0.064906197	0.069517278	0.006728709	0.008765523	1.071042234	0.357059519	1	N
Pex5l	0.040899796	0.038187441	0.001954519	0.002270763	0.933682937	0.46501246	1	N
Fgd6	0.077620699	0.072475461	0.002651499	0.003176315	0.933713064	0.162890594	1	N
Pigo	0.074953321	0.080274304	0.002552098	0.003291338	1.070990627	0.267831248	1	N
Ugcg	0.323730773	0.302272422	0.005458271	0.0064357	0.933715443	0.023907155	1	N
Hspa12a	0.023472926	0.02191744	0.001427666	0.001719071	0.933732749	0.414573563	1	N
Hmcn1	0.107139682	0.100040339	0.003235264	0.003773775	0.933737503	0.295369182	1	N
Dda1	0.825020005	0.883555197	0.009112814	0.011618524	1.070950027	0.000106688	1	N
Snhg20	0.313772562	0.292994487	0.005376104	0.006472226	0.933779823	0.006830973	1	N
1700012C14Rik	0.016448831	0.01761463	0.00121252	0.001525485	1.070874263	0.48535251	1	N
Hoxb8	0.251267005	0.234637623	0.006896577	0.00790708	0.933817885	0.295060549	1	N
Ncstn	0.209566996	0.224418448	0.004347874	0.005590611	1.070867326	0.058882199	1	N
Inpp5e	0.063661421	0.06817265	0.002386575	0.003055905	1.070862846	0.298824944	1	N
Nudt1	0.630212501	0.674868899	0.007908603	0.010075374	1.07085927	0.000670466	1	N
Ptpn12	0.383302214	0.35794003	0.005895767	0.006944744	0.933832408	0.012416049	1	N
Lmf2	0.165999822	0.177759849	0.00382556	0.00499722	1.070843613	0.219985929	1	N
Pak4	0.579265582	0.540943929	0.00740365	0.008701049	0.933844416	0.002660761	1	N
Hist1h2be	0.085889571	0.09197257	0.002750715	0.00355039	1.070823489	0.269845439	1	N
Ero1l	0.215257402	0.201021917	0.004443926	0.00532901	0.933867619	0.025014072	1	N
Sbsn	0.095936694	0.102729595	0.002880518	0.003730266	1.070806078	0.242624978	1	N
Chmp1b	0.267804748	0.250100847	0.004954952	0.005914947	0.933892506	0.01761245	1	N
Trim21	0.022317062	0.020841737	0.00139856	0.001678312	0.933892506	0.44697475	1	N
Wrap53	0.28291989	0.302944736	0.005107673	0.006477672	1.070779209	0.015982227	1	N
Sec24d	0.024362052	0.026085787	0.001475385	0.001962273	1.070754925	0.786103259	1	N
Rasgef1b	0.028363119	0.026489176	0.001605312	0.001910171	0.933930281	0.428059139	1	N
Eif2b4	0.753267538	0.70350948	0.008701255	0.010164186	0.933943711	0.001957606	1	N
Col4a3bp	0.228060816	0.244184483	0.004592799	0.005908445	1.070698979	0.083538087	1	N
Setd2	0.568151507	0.608309802	0.007523576	0.009828418	1.07068237	0.012126029	1	N
2610044O15Rik8	0.124833289	0.133656044	0.003318308	0.0042078	1.070676302	0.09964971	1	N
Dse	0.162887881	0.174398279	0.004029391	0.005233712	1.070664543	0.178225475	1	N
Tmcc2	0.045967814	0.049213392	0.002030015	0.002565517	1.070605465	0.301394127	1	N
Vwc2	0.017960345	0.019228183	0.001331886	0.00170228	1.070590984	0.520653556	1	N
Pou3f3	0.006046057	0.005647438	0.000731005	0.000889578	0.934069715	0.640063739	1	N
Pla2g2d	0.003023028	0.002823719	0.000981702	0.002043533	0.934069715	0.443520333	1	N
Gm26765	0.006046057	0.005647438	0.000731005	0.000869013	0.934069715	0.727384659	1	N
Zmynd10	0.006046057	0.005647438	0.000731005	0.000869013	0.934069715	0.727384659	1	N
Pcdhgb6	0.003023028	0.002823719	0.000532737	0.000615357	0.934069715	0.890327491	1	N
Hhex	0.033253312	0.031060912	0.001934958	0.002620735	0.934069715	0.072536055	1	N
Mmgt2	0.270916689	0.253059029	0.004983705	0.005922479	0.934084313	0.017624455	1	N
Ppm1k	0.059660354	0.06386984	0.004545165	0.008756857	1.070557512	0.157405504	1	N
Aig1	0.344536321	0.368831518	0.005623522	0.007157763	1.070515635	0.00857981	1	N
Lrch3	0.183960167	0.171843485	0.004026248	0.00485662	0.934134209	0.035268951	1	N
Qsox2	0.136036276	0.145623235	0.003473286	0.004393116	1.070473546	0.070414068	1	N
Lrsam1	0.037432204	0.040069921	0.001803146	0.002313773	1.070466503	0.432083506	1	N
Chadl	0.01369254	0.014656447	0.001095845	0.001406517	1.070396526	0.636209913	1	N
Spryd4	0.218458256	0.233830846	0.004377953	0.005759366	1.070368548	0.215074666	1	N
Sgce	0.183071041	0.171036708	0.004078602	0.005068075	0.934264137	0.005396889	1	N
Abca1	0.025251178	0.027027027	0.001505892	0.001899662	1.07032737	0.430535735	1	N
Tmem9	0.595981151	0.637891623	0.00776081	0.009670614	1.070321809	7.45E-05	1	N
Ndel1	0.205654841	0.220115638	0.004324417	0.005542249	1.070315859	0.078658352	1	N
Kynu	0.062060994	0.066424634	0.002481204	0.003110884	1.070312112	0.182350407	1	N
Spata5	0.386414155	0.361032674	0.005992899	0.007173324	0.934315345	0.003617393	1	N
Vps16	0.253400907	0.27121151	0.004776572	0.006076531	1.070286264	0.023580974	1	N
Cyp39a1	0.065706411	0.070324055	0.002432551	0.003090573	1.07027693	0.226654428	1	N
Atxn7l1	0.111940962	0.119806374	0.003090495	0.004039201	1.070263926	0.287262552	1	N
Arntl2	0.005779319	0.00618529	0.000714794	0.000909208	1.070245446	0.723755933	1	N
Zfp975	0.092469103	0.098964636	0.002842316	0.003695315	1.070245446	0.272227926	1	N
Rhog	0.293856139	0.274573081	0.00521191	0.00626893	0.934379255	0.006339574	1	N
Zfp780b	0.123321775	0.115234638	0.003881849	0.004341263	0.934422472	0.42468139	1	N
Nrn1	0.01093625	0.010219174	0.000996718	0.001181696	0.934431337	0.6580209	1	N
Thsd4	0.041966747	0.044910582	0.001964617	0.002475889	1.070146861	0.298983198	1	N
Abt1	0.471058949	0.504101116	0.006608797	0.008582134	1.070144442	0.022086935	1	N
Spag4	0.039832844	0.042624714	0.001968563	0.002433487	1.070089646	0.248263687	1	N
Zfp110	0.138348004	0.148043566	0.003517243	0.004459935	1.070080968	0.092306038	1	N
Furin	0.123143949	0.131773565	0.00361667	0.004379866	1.070077459	0.040139936	1	N
Fbxw2	0.809638126	0.756622294	0.012637865	0.014121138	0.934519102	0.031248542	1	N
Cdh7	0.009424735	0.010084712	0.000911128	0.001158673	1.070025954	0.652121272	1	N
4930515G01Rik	0.009424735	0.010084712	0.000911128	0.001189477	1.070025954	0.786906211	1	N
Dync1h1	0.987463324	1.056608848	0.010210018	0.013291078	1.070023385	0.000548384	1	N
Gpr107	0.259624789	0.277800188	0.00499668	0.006229495	1.07000641	0.101606891	1	N
Apba2	0.252778519	0.236251177	0.004893118	0.005839713	0.9346173	0.022365678	1	N
Amz1	0.013070152	0.013984133	0.001085651	0.001374942	1.069928899	0.575985486	1	N
Cbx8	0.026140304	0.027968267	0.001525417	0.001958783	1.069928899	0.526052132	1	N
Leprot	0.397261492	0.425036977	0.006167397	0.007784815	1.069917387	0.002863538	1	N
Zfp729b	0.042855873	0.045851822	0.001982946	0.00246991	1.069907555	0.235859926	1	N
Gm17018	0.700275629	0.749226839	0.008191251	0.010599683	1.069902775	0.002039912	1	N
Kif3b	0.156219436	0.167137287	0.003751944	0.004771854	1.069887912	0.082122136	1	N
Cenpn	0.539166	0.576845502	0.007113601	0.009265231	1.069884789	0.020252326	1	N
Dlg4	0.220947808	0.236385639	0.004463527	0.005658109	1.06987094	0.028246233	1	N
Ovca2	0.05610385	0.0524405	0.002202545	0.00261978	0.93470413	0.294287923	1	N
Ext2	0.241575531	0.258437542	0.004639569	0.006033702	1.06980016	0.112975179	1	N
Notch4	0.031297235	0.033481242	0.001703357	0.002120495	1.069782766	0.300129728	1	N
Tln1	0.753801014	0.806373538	0.010389653	0.013180423	1.069743239	0.004650781	1	N
Zc3hc1	0.57268605	0.612612613	0.007470223	0.009562582	1.069718065	0.002252781	1	N
Gpr27	0.115141816	0.123167944	0.003173575	0.004099028	1.069706461	0.238196395	1	N
Ttc21b	0.134880413	0.144278607	0.003480701	0.004444064	1.069677978	0.1135536	1	N
Zer1	0.127589579	0.136479763	0.003633532	0.004521281	1.069677978	0.047660275	1	N
Nipa1	0.054681248	0.058491327	0.002223574	0.002838459	1.069677978	0.308784522	1	N
Spdya	0.003645417	0.003899422	0.000568305	0.00072274	1.069677978	0.780889907	1	N
Pnliprp2	0.025517916	0.027295953	0.001502864	0.001936857	1.069677978	0.559625521	1	N
Nptx1	0.018227083	0.019497109	0.001292394	0.001722988	1.069677978	0.745702321	1	N
Mrpl39	0.624255357	0.667742369	0.007859993	0.009892589	1.069662217	0.000241551	1	N
Crygb	0.004890193	0.004571736	0.00066972	0.000782305	0.934878433	0.82221312	1	N
Trpc3	0.004890193	0.004571736	0.000657808	0.000782305	0.934878433	0.756983851	1	N
5730422E09Rik	0.004890193	0.004571736	0.000657808	0.000782305	0.934878433	0.756983851	1	N
Gm26536	0.004890193	0.004571736	0.000657808	0.000782305	0.934878433	0.756983851	1	N
Pik3r5	0.004890193	0.004571736	0.000657808	0.000782305	0.934878433	0.756983851	1	N
Mettl14	0.284342491	0.265832997	0.005097542	0.006012935	0.934904227	0.035985511	1	N
Tmub2	0.132124122	0.141320425	0.003468502	0.004407872	1.069603512	0.103786698	1	N
Endov	0.614386059	0.574425171	0.023308112	0.024566819	0.934958018	0.070572055	1	N
Ermard	0.093536054	0.100040339	0.002855869	0.003627177	1.069537729	0.150011406	1	N
Ttll4	0.460033787	0.430146564	0.006533875	0.0076837	0.935032549	0.011302717	1	N
Iqcg	0.048279541	0.051633723	0.002048527	0.002642544	1.069474191	0.430173147	1	N
Mettl4	0.10296079	0.09627538	0.00300055	0.003640853	0.935068391	0.077991468	1	N
Pdhx	0.248955277	0.266236386	0.004705799	0.006003008	1.06941451	0.037712631	1	N
Zfp112	0.012447764	0.013311819	0.001053041	0.00134258	1.06941451	0.624387527	1	N
Ccdc102a	0.138436917	0.148043566	0.003595851	0.004669881	1.069393697	0.210154895	1	N
Rnf24	0.036809816	0.034422482	0.001819557	0.002148134	0.935144099	0.45685247	1	N
Dip2c	0.179692362	0.192147371	0.004013912	0.005142422	1.069312956	0.069938939	1	N
Susd5	0.008802347	0.009412397	0.000880806	0.001135799	1.069305398	0.735425112	1	N
Stx12	0.358139948	0.382950114	0.005832961	0.007440266	1.069275058	0.016630803	1	N
Pdpk1	0.300168934	0.320962754	0.005206464	0.00662997	1.069273724	0.022968424	1	N
Ctdsp1	0.240064017	0.256689525	0.004704876	0.006066126	1.069254478	0.059578624	1	N
Dusp16	0.068284876	0.073013312	0.00248896	0.003214282	1.069245727	0.282789919	1	N
Vil1	0.02702943	0.02527901	0.001559929	0.001917097	0.935240228	0.333109379	1	N
2810021J22Rik	0.060816218	0.056877773	0.002326152	0.002752376	0.935240228	0.312370417	1	N
Klhl26	0.050680181	0.054188517	0.002136057	0.002700046	1.069224999	0.280007573	1	N
Rnf165	0.435760647	0.407556811	0.006645189	0.007961933	0.93527677	0.005128676	1	N
Zhx3	0.022139237	0.020707274	0.00142124	0.001705255	0.935320143	0.464468158	1	N
Angptl2	0.043389348	0.046389673	0.001973919	0.002569066	1.069148883	0.511583334	1	N
Hira	0.473015026	0.50571467	0.00662029	0.008452503	1.069130243	0.004321824	1	N
Zbtb3	0.034587001	0.036977276	0.001736824	0.002245444	1.069109051	0.526820508	1	N
Ankrd40	0.326753801	0.349334409	0.005690784	0.00704975	1.069105877	0.055157867	1	N
N4bp3	0.139859518	0.149522657	0.003579928	0.00455169	1.06909175	0.10939131	1	N
Pgm3	0.338845914	0.36224284	0.005612077	0.007158802	1.069048864	0.017991942	1	N
Tnfrsf1b	0.010313861	0.011025951	0.000952709	0.001210963	1.069042022	0.641731266	1	N
Gm49032	0.005156931	0.005512976	0.00067542	0.000858663	1.069042022	0.742821401	1	N
C2	0.010313861	0.011025951	0.000952709	0.001210963	1.069042022	0.641731266	1	N
Stard6	0.015470792	0.016538927	0.001170556	0.001538899	1.069042022	0.789669608	1	N
Afg1l	0.025784654	0.027564878	0.001494545	0.001908123	1.069042022	0.491602656	1	N
Mycbpap	0.008624522	0.008067769	0.000880963	0.001054691	0.93544537	0.657077392	1	N
Kcnmb4	0.113985952	0.106629017	0.003208237	0.003823457	0.935457531	0.129055803	1	N
Rnf17	0.062238819	0.058222402	0.002439026	0.002920826	0.935467642	0.234205824	1	N
1700066M21Rik	0.036365253	0.034019094	0.001783052	0.002144787	0.935483489	0.334250523	1	N
Znhit1	1.391215435	1.301465645	0.012122901	0.014054796	0.935488215	5.75E-05	1	N
Zadh2	0.081888504	0.087535296	0.002751505	0.003658066	1.06895709	0.572809033	1	N
Gprc5c	0.305681515	0.326744655	0.005579163	0.00712829	1.068905508	0.029949039	1	N
Crnkl1	0.842091224	0.787817668	0.009209435	0.010971764	0.935549078	0.000196574	1	N
Jrkl	0.082066329	0.076778271	0.002722143	0.003208104	0.93556361	0.293304264	1	N
Gm26890	0.041966747	0.039263144	0.001915717	0.00230781	0.935577495	0.292106089	1	N
Pnrc1	1.044900862	1.116848191	0.010517112	0.01367352	1.068855651	0.000293045	1	N
Aqr	1.09442518	1.023934382	0.010955775	0.012678735	0.935591031	0.001305924	1	N
Por	0.387481106	0.414145489	0.006096692	0.007776651	1.068814665	0.015900421	1	N
Sorbs1	0.060638392	0.06481108	0.002356951	0.003003155	1.06881263	0.324854022	1	N
Mobp	0.025162265	0.026892564	0.001529466	0.001932944	1.068765617	0.438147725	1	N
Trip4	0.236685338	0.221460266	0.00464749	0.005692871	0.935673785	0.022901381	1	N
Capn15	0.466168756	0.436197391	0.006568326	0.007974732	0.93570705	0.000843439	1	N
Dnaja3	0.355561483	0.379991932	0.005825975	0.007475163	1.068709493	0.037520061	1	N
Lgals4	0.006668445	0.00712653	0.000777702	0.000975475	1.068694366	0.656396068	1	N
Tmem259	0.446163421	0.476805163	0.006435957	0.008290764	1.068678293	0.019514842	1	N
Slc8a3	0.014226016	0.013311819	0.001158388	0.001329043	0.935737697	0.82236499	1	N
Baz2a	0.64523873	0.689525346	0.007780327	0.010191613	1.068636016	0.012023482	1	N
Trnt1	1.230283631	1.151270674	0.011241375	0.013154084	0.935776633	7.85E-05	1	N
Ikzf4	0.071218992	0.076105957	0.002583104	0.003235506	1.068618845	0.147111432	1	N
Bbs10	0.050146706	0.046927525	0.002114863	0.002546537	0.935804731	0.241111824	1	N
Zfp746	0.276162532	0.258437542	0.004979517	0.005921777	0.935816817	0.022885063	1	N
Rab35	0.399395394	0.426784994	0.006151275	0.007883979	1.068577655	0.013699723	1	N
Zfp365	0.017960345	0.016807853	0.001283519	0.001514818	0.93583128	0.583284116	1	N
Wdr35	0.151507069	0.161893237	0.003719468	0.004687421	1.068552366	0.048026202	1	N
Efs	0.199075309	0.212720183	0.004120273	0.005323925	1.068541267	0.124733621	1	N
Ppp4c	1.029607895	1.100174802	0.010133811	0.01305442	1.068537651	0.000203217	1	N
Hnf1b	0.144394061	0.135135135	0.004373668	0.005178807	0.93587738	0.156743356	1	N
Celsr2	0.24050858	0.225090762	0.00464109	0.005543109	0.935894937	0.025011803	1	N
Tbc1d16	0.369520761	0.345838376	0.005795471	0.007037009	0.935910542	0.001214809	1	N
Tbc1d4	0.070685516	0.066155708	0.002490941	0.002981067	0.935916034	0.227695598	1	N
Nol3	0.048990842	0.045851822	0.004558225	0.004711055	0.935926391	0.833795258	1	N
Gdpd1	0.174268694	0.163103402	0.003974911	0.004710654	0.935930592	0.098153795	1	N
Skp2	0.578109718	0.541078392	0.007660836	0.00910316	0.935944121	0.002660237	1	N
Smoc2	0.034231351	0.036573887	0.002031156	0.002565743	1.068432495	0.328711057	1	N
Polr3c	0.360184938	0.384832594	0.005778817	0.007334092	1.068430556	0.013107084	1	N
Rnf115	0.42046768	0.449240285	0.006339076	0.008175279	1.068430003	0.014183451	1	N
Crybb3	0.017871432	0.019093721	0.001268138	0.001643028	1.06839341	0.662667536	1	N
Gm4285	0.017871432	0.019093721	0.001280546	0.001631985	1.06839341	0.598439717	1	N
Tmem88	0.325597937	0.347855318	0.007039395	0.008630431	1.068358482	0.016271925	1	N
Kat6a	0.398061705	0.372596477	0.006071691	0.007194603	0.936026933	0.00835638	1	N
3110062M04Rik	0.170801103	0.159876294	0.003882805	0.004729334	0.936037835	0.024472788	1	N
Zmat3	0.320885569	0.300389942	0.005420938	0.006495045	0.936127925	0.0088689	1	N
Foxi2	0.022405975	0.023934382	0.001483478	0.001862033	1.06821427	0.415155948	1	N
Rabgap1l	0.074686583	0.069920667	0.002730858	0.003265317	0.936187787	0.223078395	1	N
Ryr3	0.001867165	0.001748017	0.000407086	0.000484421	0.936187787	0.8516394	1	N
Sdcbp2	0.014937317	0.013984133	0.00114385	0.001374942	0.936187787	0.543493863	1	N
Sspn	0.003734329	0.003496033	0.000575168	0.000759607	0.936187787	0.567711583	1	N
Mtag2	0.001867165	0.001748017	0.000407086	0.000484421	0.936187787	0.8516394	1	N
Nr1h4	0.001867165	0.001748017	0.000407086	0.000484421	0.936187787	0.8516394	1	N
Gzmc	0.001867165	0.001748017	0.000407086	0.000484421	0.936187787	0.8516394	1	N
Spock1	0.001867165	0.001748017	0.000407086	0.000484421	0.936187787	0.8516394	1	N
Zdhhc19	0.001867165	0.001748017	0.000407086	0.000520413	0.936187787	0.686439684	1	N
Mfsd4b5	0.001867165	0.001748017	0.000407086	0.000484421	0.936187787	0.8516394	1	N
Phf21b	0.062060994	0.066290171	0.002357012	0.002959356	1.068145488	0.18740723	1	N
Mpc2	0.375388993	0.400968132	0.006145612	0.007760218	1.068140356	0.005870624	1	N
Pifo	0.025429003	0.02716149	0.001526486	0.001904159	1.068130337	0.378982665	1	N
Aldh6a1	0.039655019	0.042355789	0.001870027	0.002381549	1.068106625	0.389388	1	N
Arhgap32	0.123944163	0.116041415	0.003380258	0.003954607	0.936239447	0.242906407	1	N
5031439G07Rik	0.174357606	0.186231007	0.003979534	0.005047749	1.068097979	0.072038433	1	N
Exoc5	0.411754246	0.385504908	0.006188596	0.007377295	0.936249989	0.005307343	1	N
Rnf20	0.746954743	0.699341132	0.00865457	0.010168177	0.936256364	0.001896885	1	N
Rab3d	0.014226016	0.015194299	0.001123744	0.00149308	1.06806424	0.713208576	1	N
Npw	0.014226016	0.015194299	0.001123744	0.001431245	1.06806424	0.60537431	1	N
Arhgap33	0.071663555	0.067096948	0.002574344	0.00304726	0.936277135	0.2619239	1	N
Nebl	0.051124744	0.047868764	0.00226973	0.0028045	0.936313029	0.156752933	1	N
Aaed1	0.430248066	0.402850612	0.011556768	0.013665319	0.936321726	0.017154106	1	N
Nub1	0.31715124	0.338711846	0.005409841	0.006971539	1.067982095	0.04045186	1	N
Slc12a4	0.070507691	0.07529918	0.002538544	0.003254754	1.067956967	0.336643974	1	N
Ets2	0.141015382	0.13204249	0.003634012	0.00427429	0.936369412	0.132090569	1	N
Gm13205	0.036009603	0.038456367	0.001765875	0.002262173	1.06794755	0.454842241	1	N
Sox21	0.497999467	0.466317063	0.008525658	0.01023119	0.936380648	0.00903523	1	N
Igsf1	0.037521117	0.040069921	0.001848451	0.002337101	1.067929852	0.355083353	1	N
Nefm	0.376722682	0.402312761	0.007061355	0.00983051	1.067928161	0.841531926	1	N
Pecr	0.378945497	0.354847385	0.005813629	0.007080627	0.936407446	0.001635846	1	N
Usb1	0.163688095	0.174801667	0.003782509	0.00480115	1.067894814	0.08967507	1	N
Hmces	0.372454877	0.397741025	0.006010119	0.007608639	1.0678905	0.01117673	1	N
Ccdc85b	0.138703654	0.129891085	0.003547338	0.004244979	0.936464766	0.079905396	1	N
Gm340	0.052636259	0.056205459	0.00213925	0.002697849	1.067808783	0.256109198	1	N
Wdr91	0.05814884	0.054457443	0.002486439	0.002712684	0.936518128	0.394750608	1	N
Paip1	0.700542367	0.748016673	0.008335151	0.010812895	1.067767931	0.004636842	1	N
Wasf1	0.425268961	0.398278876	0.006220943	0.007554756	0.936534083	0.001104503	1	N
Fkbp14	0.061705344	0.065886782	0.002354487	0.003029993	1.067764612	0.350131504	1	N
Sgk1	0.099493198	0.093182735	0.003072021	0.003823412	0.936573923	0.038127444	1	N
Arid2	0.668089268	0.713325266	0.008015312	0.010262952	1.06770951	0.001282957	1	N
Erc1	0.564328265	0.602527901	0.007626744	0.010049532	1.067690453	0.042418685	1	N
Creb3	0.13034587	0.13916902	0.0034608	0.004400662	1.06769029	0.122200384	1	N
Parpbp	0.134258024	0.143337367	0.003422156	0.004405267	1.067626072	0.181022387	1	N
Miga1	0.230105806	0.245663574	0.004548224	0.005759059	1.067611367	0.035743807	1	N
Hist1h3f	0.078954388	0.073954552	0.002679161	0.003145966	0.936674371	0.32604274	1	N
Gm39662	0.001511514	0.001613554	0.000366335	0.000465448	1.067508246	0.862332949	1	N
Cyb5r1	0.403574286	0.430818879	0.006117288	0.007787368	1.067508246	0.008430431	1	N
Gdf5	0.001511514	0.001613554	0.000366335	0.000465448	1.067508246	0.862332949	1	N
Il7	0.001511514	0.001613554	0.000366335	0.000465448	1.067508246	0.862332949	1	N
Gm11549	0.001511514	0.001613554	0.000366335	0.000465448	1.067508246	0.862332949	1	N
Gfi1	0.001511514	0.001613554	0.000366335	0.0005028	1.067508246	0.955574652	1	N
Fam71f2	0.001511514	0.001613554	0.000366335	0.000465448	1.067508246	0.862332949	1	N
Zfp27	0.040810883	0.043565954	0.001878367	0.002397542	1.067508246	0.402915846	1	N
P4ha3	0.003023028	0.003227108	0.000517684	0.000684653	1.067508246	0.932311274	1	N
Gm35082	0.001511514	0.001613554	0.000478618	0.000570209	1.067508246	0.851998713	1	N
Rnase12	0.001511514	0.001613554	0.000366335	0.000465448	1.067508246	0.862332949	1	N
Cbln3	0.001511514	0.001613554	0.000366335	0.000465448	1.067508246	0.862332949	1	N
Zglp1	0.001511514	0.001613554	0.000366335	0.000465448	1.067508246	0.862332949	1	N
Ankrd34b	0.001511514	0.001613554	0.000366335	0.000465448	1.067508246	0.862332949	1	N
Fig4	0.080110252	0.085518354	0.002647894	0.003437881	1.067508246	0.358577402	1	N
Bbip1	0.842002312	0.788758908	0.009333374	0.011140197	0.936765728	0.000500435	1	N
Tmem230	0.301680448	0.322038456	0.005265931	0.006774123	1.067482027	0.055605957	1	N
Cmc4	0.138436917	0.14777464	0.003531514	0.004513521	1.067451111	0.146262018	1	N
Cep131	0.130879346	0.139706871	0.003394407	0.004455555	1.067447812	0.345621755	1	N
Neu3	0.010047124	0.009412397	0.000940436	0.001135799	0.936825083	0.600926831	1	N
Spns3	0.010047124	0.009412397	0.000965327	0.001182597	0.936825083	0.594313925	1	N
Rnf145	0.381435049	0.407153422	0.005933902	0.00747395	1.0674253	0.006586035	1	N
Cmtm8	0.694229572	0.650396665	0.008796654	0.010670858	0.936861078	0.000143845	1	N
Ccndbp1	0.266559972	0.284523329	0.00485785	0.006226423	1.067389555	0.056005393	1	N
Ptpn9	0.2469992	0.231410515	0.004809585	0.005772497	0.936887711	0.046285753	1	N
Ccnj	0.089268249	0.083635875	0.002809502	0.003385858	0.936905062	0.147965553	1	N
Urb2	0.092469103	0.098695711	0.002822778	0.003597109	1.067337171	0.215186791	1	N
Nbas	0.132035209	0.123705795	0.003400901	0.004123247	0.936915206	0.064897897	1	N
Ss18l1	0.034587001	0.03240554	0.001768402	0.002070999	0.936928295	0.533918992	1	N
Zfp598	0.318484929	0.339922012	0.005332908	0.006944111	1.067309566	0.10152585	1	N
Zfp956	0.037165466	0.039666532	0.0018102	0.002326396	1.067295425	0.458889461	1	N
Gm16136	0.100026674	0.093720586	0.003507947	0.004152714	0.936955941	0.203931289	1	N
Cfap69	0.008179959	0.007664381	0.000849362	0.001029067	0.936970553	0.624291261	1	N
Zmiz1	0.691828932	0.64824526	0.008436245	0.01000692	0.937002242	0.002424908	1	N
Ndor1	0.039032631	0.036573887	0.001856344	0.002226116	0.937007997	0.352662242	1	N
Asah1	0.231706233	0.247277128	0.004603245	0.005968881	1.06720102	0.094318667	1	N
Plcxd2	0.02053881	0.02191744	0.001349235	0.001729558	1.067123142	0.547134883	1	N
Usp12	0.160131591	0.150060508	0.003820933	0.004537369	0.937107461	0.098136067	1	N
Wdr24	0.136214102	0.14535431	0.003452116	0.004390196	1.067101775	0.123048276	1	N
Sppl2b	0.166711123	0.177894312	0.003851654	0.004943823	1.067081242	0.141345972	1	N
Stc2	0.092113452	0.086325131	0.002906593	0.003466609	0.937160955	0.188988329	1	N
Kctd20	0.413710323	0.441441441	0.006322464	0.007921007	1.06703028	0.003734017	1	N
Cfap97	0.308615631	0.289229528	0.005342246	0.006374118	0.937183665	0.013278261	1	N
9-Sep	0.663732551	0.708215678	0.008313691	0.011050305	1.067019656	0.053377057	1	N
Tmem55a	0.36809816	0.3927659	0.006058131	0.007686959	1.067014029	0.011347992	1	N
Rgmb	0.13888148	0.130160011	0.003686626	0.004382226	0.937202075	0.138768275	1	N
Mis18a	0.503067485	0.536775582	0.006969404	0.008906862	1.067005119	0.006884882	1	N
Homez	0.125011114	0.133387118	0.003360333	0.004230374	1.067002078	0.090307116	1	N
Tef	0.092824753	0.086997445	0.002844066	0.003393151	0.937222477	0.171696055	1	N
Rnf114	0.466791144	0.498050289	0.006815526	0.008493281	1.066966019	0.000786171	1	N
Mterf1a	0.048635192	0.045582896	0.002074628	0.00249244	0.937241015	0.297674258	1	N
Chd6	0.955810438	1.019766035	0.009888959	0.012713171	1.066912427	0.000444812	1	N
Tsen2	0.437449987	0.466720452	0.006333547	0.008107453	1.066911569	0.011580462	1	N
Cep152	0.115052903	0.107839182	0.003160132	0.00381178	0.937300839	0.101837079	1	N
Ica1	0.057526451	0.053919591	0.002280463	0.00270077	0.937300839	0.323091464	1	N
Mob1b	0.307993243	0.288691677	0.006476343	0.006923902	0.937331203	0.085303027	1	N
mt-Atp8	1.387658931	1.48043566	0.012399255	0.016650855	1.066858452	0.005213875	1	N
Trim25	0.07184138	0.076643808	0.002533657	0.003283739	1.066847659	0.384557391	1	N
Camsap2	0.244153997	0.228855721	0.00476476	0.005593912	0.937341696	0.06337994	1	N
Ube2z	0.614563884	0.655640715	0.00792113	0.009862478	1.066838994	0.000206904	1	N
Tmed8	0.070863341	0.066424634	0.002496833	0.002974189	0.937362427	0.257905731	1	N
Adam8	0.010758424	0.010084712	0.0009809	0.001219502	0.937378108	0.457196388	1	N
Cryzl1	0.36640882	0.390883421	0.005794624	0.007351445	1.066795883	0.012563718	1	N
Trip6	0.57339735	0.611671373	0.007606997	0.009474788	1.066749563	0.000254597	1	N
Amigo2	0.015204054	0.014253059	0.001160693	0.001400634	0.937451198	0.530046869	1	N
Mybl2	0.408286654	0.435525077	0.006450678	0.008899898	1.066713969	0.598574157	1	N
Fitm1	0.009958211	0.010622563	0.000936307	0.001203961	1.066713969	0.723145728	1	N
Prr18	0.009958211	0.010622563	0.000944713	0.001203961	1.066713969	0.678872907	1	N
Dmrt2	0.009958211	0.010622563	0.001169125	0.001636809	1.066713969	0.755321363	1	N
Arpc4	1.178358673	1.256958451	0.010937174	0.014180217	1.066702762	0.000287996	1	N
Arl5b	0.295456566	0.276993411	0.005079305	0.00624302	0.937509749	0.002115911	1	N
Gas2l1	0.138792567	0.148043566	0.003525791	0.004536316	1.066653419	0.178699666	1	N
Cdc42bpb	0.291455499	0.310878042	0.005223126	0.006603171	1.066639823	0.015504481	1	N
Gm7467	0.028540944	0.026758101	0.001570173	0.001900174	0.937533851	0.375046276	1	N
Clcn6	0.05370321	0.057281162	0.002169934	0.002741374	1.066624547	0.280330492	1	N
Melk	0.808837912	0.86271346	0.008955006	0.011418894	1.066608583	0.000373279	1	N
Snx14	0.116742242	0.109452736	0.003217892	0.003871542	0.937558968	0.100606393	1	N
Tmem30a	0.352805192	0.33077854	0.005683756	0.006843924	0.937567096	0.005696998	1	N
Gabpb2	0.333866809	0.313029447	0.005512346	0.006550957	0.937587801	0.019042936	1	N
Cars2	0.248866364	0.265429609	0.004661486	0.0060048	1.066554773	0.093315467	1	N
Cep120	0.157464213	0.167944063	0.00372191	0.004756652	1.066553858	0.120305941	1	N
Gm39121	0.00444563	0.004168347	0.000627336	0.000747146	0.937628076	0.777663946	1	N
Acot3	0.00444563	0.004168347	0.000627336	0.000747146	0.937628076	0.777663946	1	N
Wdr3	0.695652174	0.652279145	0.008166402	0.009807041	0.937651271	0.000412362	1	N
Dync1li1	0.737441095	0.78647304	0.008536759	0.010966606	1.066489303	0.001850841	1	N
Ppm1a	0.906908509	0.967191072	0.009553269	0.012176941	1.06647039	0.00021311	1	N
Plcg2	0.104650129	0.111604141	0.003166012	0.003919038	1.06645011	0.066420703	1	N
Myb	0.036187428	0.03859083	0.001809778	0.002328828	1.066415383	0.510868177	1	N
Akap17b	0.205654841	0.219308861	0.004593915	0.005961378	1.066392893	0.195323782	1	N
Sirt2	0.261136303	0.278472502	0.004886402	0.006168556	1.06638755	0.02148002	1	N
Mok	0.034675914	0.036977276	0.001752528	0.002237376	1.066367745	0.45818406	1	N
Mpzl1	0.643460478	0.686163776	0.008350716	0.010577651	1.066365066	0.001227331	1	N
Kcnk2	0.056637326	0.053112814	0.002323636	0.002858976	0.937770522	0.152851274	1	N
Dcp1a	0.114875078	0.12249563	0.003225087	0.004032825	1.066337732	0.096307702	1	N
Abcc5	0.17275718	0.184214065	0.00390761	0.005030806	1.066317852	0.123839562	1	N
Rgp1	0.070685516	0.066290171	0.002468624	0.002971551	0.937818303	0.202410351	1	N
Phf6	0.7981684	0.748554525	0.008856839	0.010618848	0.937840341	0.000343766	1	N
Dhrs11	0.034409176	0.032271077	0.001759747	0.002101615	0.937862541	0.386113312	1	N
Lypla1	0.331288344	0.353233831	0.005531167	0.007159985	1.06624286	0.075674208	1	N
Ccnd3	1.311194096	1.39800995	0.013726257	0.018709425	1.066211291	0.01416812	1	N
Cmss1	0.902196141	0.846174533	0.009313947	0.011157133	0.937905289	8.80E-05	1	N
Mis12	0.49230906	0.461745327	0.006855855	0.008131231	0.93791759	0.010333359	1	N
Myh10	1.677602916	1.573483932	0.016174258	0.018364687	0.937935859	9.97E-05	1	N
Tbc1d14	0.181203877	0.169961006	0.004036367	0.004779277	0.937954579	0.15205564	1	N
Prss50	0.032542011	0.03052306	0.001724361	0.002074841	0.937958634	0.41207509	1	N
Ascc1	0.473459589	0.50477343	0.006559262	0.008394621	1.06613836	0.009169453	1	N
Aebp2	0.427047213	0.455291112	0.006239315	0.007976329	1.066137651	0.017630949	1	N
Sumf2	0.211256335	0.225225225	0.004410167	0.005599179	1.066122941	0.07010037	1	N
Ap3s1	0.510802881	0.544574425	0.007143513	0.009005071	1.066114632	0.002747681	1	N
Mboat2	0.353783231	0.377168213	0.005660917	0.007351865	1.066099747	0.082847696	1	N
Zc3h11a	0.028096381	0.026354713	0.001583418	0.001886609	0.938010937	0.482418659	1	N
4933439N14Rik	0.007024095	0.006588678	0.000797503	0.000938197	0.938010937	0.777463483	1	N
Leng1	0.169645239	0.180852494	0.003934813	0.005095319	1.066062895	0.213315702	1	N
Mical2	0.005423669	0.005781901	0.000703898	0.000899569	1.066049901	0.776329379	1	N
Gm8225	0.016271006	0.017345704	0.001199624	0.001537704	1.066049901	0.637746152	1	N
Tlr2	0.005423669	0.005781901	0.000692575	0.000879238	1.066049901	0.7473426	1	N
4930461G14Rik	0.005423669	0.005781901	0.000692575	0.000899569	1.066049901	0.839250799	1	N
Ralbp1	1.297590469	1.38321904	0.012591339	0.016103995	1.065990444	7.67E-05	1	N
Gm17354	0.036454166	0.038859755	0.001798344	0.002289063	1.065989433	0.428316684	1	N
Ifit2	0.036454166	0.038859755	0.001802735	0.002320446	1.065989433	0.51269786	1	N
Jak2	0.031030497	0.033077854	0.00168278	0.002099927	1.065978864	0.384410992	1	N
Caskin1	0.016626656	0.015597687	0.001218808	0.001449496	0.938113307	0.599637574	1	N
Col13a1	0.051213657	0.054591905	0.002236213	0.002755314	1.065963818	0.178042023	1	N
Dzip1l	0.271183427	0.254403657	0.006339252	0.006899689	0.938123913	0.201729985	1	N
Fam71e1	0.014759491	0.01573215	0.001144056	0.001443049	1.065900553	0.560718369	1	N
Abtb2	0.009602561	0.009009009	0.000919601	0.001128253	0.938188188	0.548054504	1	N
Tars2	0.403307549	0.429877639	0.0060676	0.007695129	1.065880468	0.008074247	1	N
Trmt2b	0.024095314	0.025682399	0.001456903	0.001844249	1.065866935	0.481355295	1	N
Pbx4	0.15088468	0.160817534	0.003645523	0.004661467	1.065830763	0.143354758	1	N
Wac	1.012803414	0.950248756	0.010019659	0.011995608	0.93823613	5.73E-05	1	N
Prkar1b	0.009335823	0.009950249	0.000915537	0.001182004	1.065813788	0.762646554	1	N
Vamp2	0.082510892	0.087938685	0.00273977	0.003424384	1.065782747	0.140555945	1	N
Pigp	1.140392994	1.215409439	0.01063262	0.01372464	1.065781223	0.000199699	1	N
Gpd1l	0.087845648	0.082425709	0.002799401	0.003354994	0.938301571	0.17956031	1	N
Gpsm1	0.263536943	0.247277128	0.004849725	0.005815434	0.938301571	0.022796003	1	N
Rnf14	0.241486619	0.257361839	0.004738612	0.005934171	1.065739547	0.020554092	1	N
Xpot	0.462434427	0.433911523	0.006541188	0.007855698	0.938320112	0.002281732	1	N
Gapvd1	0.80634836	0.756622294	0.008849867	0.010545103	0.938331783	0.000415023	1	N
Tmem5	0.404819063	0.379857469	0.006356046	0.00765652	0.938338888	0.004380458	1	N
Map7d2	0.376722682	0.353502756	0.00604948	0.007399181	0.938363347	0.001937366	1	N
Intu	0.099048635	0.105553315	0.002908074	0.003822741	1.065671569	0.43389579	1	N
Txnrd2	0.205921579	0.219443324	0.004307716	0.005553978	1.065664535	0.146761576	1	N
Ralgps2	1.022672713	0.959661154	0.010134622	0.012191711	0.938385411	4.84E-05	1	N
8-Mar	0.110785098	0.118058357	0.003151163	0.004021461	1.065651958	0.217541009	1	N
Fam110a	0.149017516	0.158800592	0.003655591	0.004629928	1.06565051	0.104469495	1	N
Dbnl	0.82244154	0.876428667	0.009100128	0.011529688	1.065642511	0.000345874	1	N
Zbtb48	0.118609407	0.126395052	0.003249745	0.00412105	1.06564104	0.138924343	1	N
5930430L01Rik	0.017337957	0.016270001	0.001554436	0.002394322	0.938403616	0.211566069	1	N
Col9a2	0.021072286	0.022455291	0.001365979	0.001759733	1.065631473	0.633059536	1	N
Plpp5	0.109273584	0.116444803	0.00310407	0.003973544	1.065626281	0.208771462	1	N
Aak1	0.166355473	0.156111335	0.003869402	0.004665524	0.938420196	0.045572291	1	N
Gm47689	0.019916422	0.018690332	0.00132345	0.001581986	0.938438238	0.53684477	1	N
Hist3h2ba	0.457810972	0.487831115	0.006882699	0.008852854	1.065573227	0.024301431	1	N
Grik5	0.172935005	0.162296625	0.003939155	0.004644846	0.938483363	0.157770136	1	N
Rnf41	0.248599627	0.264891757	0.004678832	0.006023023	1.065535621	0.075132086	1	N
Msh3	0.53712101	0.504101116	0.007237967	0.008373101	0.938524293	0.034860432	1	N
Shc2	0.095847782	0.089955627	0.002895836	0.003498387	0.938525918	0.140615141	1	N
Gm42903	0.003912154	0.004168347	0.000601932	0.000747146	1.06548645	0.713457732	1	N
Fam57a	0.053436472	0.050154632	0.002201263	0.002629234	0.938584274	0.327254658	1	N
Ctdspl	0.266293234	0.283716552	0.005255451	0.006942393	1.06542907	0.227445541	1	N
Trrap	0.49195341	0.524136076	0.006773447	0.008657438	1.065418119	0.00726991	1	N
Prmt6	0.265315195	0.249025145	0.004909208	0.00585965	0.93860114	0.023267758	1	N
Nsmce3	0.671201209	0.715073282	0.008143563	0.010258044	1.065363519	0.000743227	1	N
Acot8	0.215701965	0.229796961	0.004460658	0.005625807	1.065344774	0.044052736	1	N
Gm13563	0.002578465	0.002420331	0.000494469	0.000569825	0.938671044	0.925323522	1	N
Fgl2	0.005156931	0.004840662	0.00067542	0.000804876	0.938671044	0.764884257	1	N
Ccdc42	0.002578465	0.002420331	0.000478213	0.000569825	0.938671044	0.832729791	1	N
AC139347.1	0.002578465	0.002420331	0.000478213	0.000569825	0.938671044	0.832729791	1	N
Crtc1	0.07219703	0.067769262	0.002532758	0.003030377	0.938671044	0.238823407	1	N
Gltpd2	0.007735396	0.007260992	0.00083566	0.000984568	0.938671044	0.764503003	1	N
Ctsd	0.826976083	0.881000403	0.009234186	0.011632932	1.065327549	0.000165865	1	N
6720489N17Rik	0.110696186	0.117923894	0.00316271	0.003969952	1.065293202	0.116655945	1	N
Mis18bp1	0.919178448	0.979158263	0.010274204	0.013173967	1.065253722	0.001047438	1	N
Vezf1	0.978838801	0.918918919	0.010021556	0.011923422	0.938784729	0.000258295	1	N
Eps15	0.157286387	0.167540675	0.003781579	0.004850772	1.065195009	0.154890649	1	N
Dnajc13	0.387125456	0.363453005	0.005986175	0.007204714	0.938850701	0.004252945	1	N
Fam49a	0.05201387	0.055398682	0.002153492	0.002733373	1.065075179	0.346824977	1	N
Rgs3	0.05886014	0.055264219	0.002334012	0.002834412	0.938907366	0.223809731	1	N
Mast2	0.172134791	0.161624311	0.003854045	0.004723251	0.938940405	0.022164545	1	N
Zfp114	0.032364186	0.030388598	0.001678191	0.002035516	0.938957573	0.345054463	1	N
Iqsec3	0.006312795	0.006723141	0.000746856	0.000966551	1.065002358	0.816717356	1	N
Fam167a	0.006312795	0.006723141	0.000746856	0.000966551	1.065002358	0.816717356	1	N
Xpr1	0.116030942	0.123571333	0.003268914	0.004221298	1.064986036	0.191980151	1	N
Ppargc1b	0.029785721	0.027968267	0.001617748	0.002004409	0.938982377	0.248621628	1	N
Eea1	0.207344181	0.194702165	0.004501034	0.005425854	0.939028837	0.058232814	1	N
Chmp6	0.745087579	0.793465107	0.008496146	0.010935103	1.064928646	0.00317393	1	N
Fam199x	0.302658487	0.322307382	0.005267696	0.006710711	1.064921012	0.021773036	1	N
Fads2	0.04925758	0.04625521	0.002101727	0.002487141	0.939047566	0.392685019	1	N
Lonp2	0.17551347	0.186903321	0.003972029	0.005149069	1.064894455	0.263955331	1	N
Arl10	0.068818352	0.073282237	0.002478101	0.003162409	1.064864761	0.321518915	1	N
Arhgap24	0.105094692	0.098695711	0.003175925	0.003802386	0.939112231	0.173410973	1	N
Coprs	0.811327465	0.863923625	0.009025637	0.011273435	1.064827289	7.09E-05	1	N
Cnot4	0.682670934	0.641118731	0.008121374	0.009632491	0.939132894	0.001905155	1	N
Med13	0.35307193	0.331585317	0.005689931	0.006798893	0.939143807	0.013686629	1	N
0610030E20Rik	0.272606028	0.256017211	0.004867067	0.005911477	0.939147285	0.009574737	1	N
Spred2	0.25660176	0.273228452	0.004838766	0.006201471	1.064795705	0.091252103	1	N
Zdhhc16	0.393616075	0.419120613	0.006114241	0.007734881	1.064795468	0.01152713	1	N
Galnt13	0.008713435	0.009277935	0.000903044	0.001143879	1.06478501	0.684962892	1	N
Matn3	0.008713435	0.009277935	0.000876386	0.00112796	1.06478501	0.758506046	1	N
B2m	0.292789188	0.274976469	0.005120887	0.006362485	0.939161964	0.005072107	1	N
Gm48855	0.072730506	0.068307113	0.002986996	0.004301629	0.939181052	0.421721053	1	N
Zfp7	0.229839068	0.244722334	0.005533486	0.005896258	1.064755162	0.001672445	1	N
Npdc1	0.20218725	0.215274976	0.004221642	0.005459532	1.064730721	0.181228087	1	N
Gm48708	0.016893394	0.015866613	0.001221722	0.001461529	0.939219974	0.572200125	1	N
Gpm6b	0.016893394	0.015866613	0.001240984	0.001461529	0.939219974	0.635960384	1	N
Fbxl16	0.016893394	0.015866613	0.001221722	0.001461529	0.939219974	0.572200125	1	N
Trip11	0.384813728	0.409708216	0.006103929	0.00799471	1.064692306	0.061803753	1	N
0610009B22Rik	0.684004623	0.728250639	0.008140092	0.010309524	1.06468672	0.001268741	1	N
Pdgfrb	0.056548413	0.053112814	0.002405739	0.002865294	0.939245004	0.321254707	1	N
Parg	0.464123766	0.435928466	0.006587795	0.007908409	0.93925047	0.002122831	1	N
Emc4	0.74375389	0.791851553	0.008619633	0.010844625	1.064668789	0.000281537	1	N
Ccser2	0.10536143	0.098964636	0.003057161	0.003719702	0.939287143	0.093588683	1	N
Nxf7	0.035742865	0.038052978	0.001860102	0.002383724	1.064631461	0.608668995	1	N
Tenm3	0.383213301	0.359956972	0.006012462	0.007178071	0.939312312	0.011918448	1	N
Dnajb12	0.21143416	0.225090762	0.004436223	0.005575636	1.06459033	0.037531882	1	N
Gid4	0.513559171	0.54672583	0.007043898	0.008937082	1.064581962	0.0047988	1	N
Fam110b	0.132124122	0.124109184	0.003520538	0.004154391	0.939337813	0.224393405	1	N
Spire1	0.365164044	0.343014656	0.005731685	0.006856706	0.939344008	0.014096081	1	N
Sec11c	0.225838001	0.240419524	0.004570667	0.005780929	1.064566294	0.046261688	1	N
Scube3	0.02943007	0.031329837	0.001671202	0.002150289	1.064551904	0.608002584	1	N
Chpf2	0.046234551	0.043431491	0.002015795	0.002431568	0.939373041	0.305368041	1	N
Vps9d1	0.098337334	0.092375958	0.003014309	0.003536221	0.9393783	0.319832778	1	N
Idi1	0.493109274	0.463224418	0.006937324	0.00833421	0.939395066	0.00304613	1	N
Rnf34	0.518538277	0.55196988	0.007192841	0.009053825	1.064472778	0.003442995	1	N
3110043O21Rik	0.080465902	0.085652817	0.002664796	0.003445313	1.064461031	0.382332884	1	N
Cd34	0.023472926	0.022051903	0.001455092	0.001755275	0.939461171	0.45735741	1	N
Mon1b	0.052814084	0.049616781	0.002157264	0.002589034	0.939461171	0.290838418	1	N
Zfp799	0.159153552	0.149522657	0.003754675	0.004491704	0.939486773	0.076046348	1	N
Mphosph9	0.24530986	0.230469275	0.004716929	0.005690838	0.939502696	0.021386927	1	N
Slc7a6os	0.278652085	0.261799113	0.005111507	0.006297645	0.939519661	0.004758541	1	N
Becn1	0.43344892	0.461341939	0.00630489	0.008099779	1.064351341	0.017982989	1	N
Lck	0.104472304	0.098157859	0.003100939	0.003658882	0.939558676	0.235590529	1	N
Tmem185b	0.091846715	0.097754471	0.002884136	0.003618099	1.064321911	0.159760561	1	N
Sh3bp1	0.101449275	0.107973645	0.002993262	0.003870121	1.064311646	0.321567275	1	N
Slc39a9	0.10776207	0.101250504	0.003102401	0.003718721	0.939574605	0.172531999	1	N
Pctp	0.161998755	0.152211913	0.003773288	0.004579347	0.939586932	0.043215198	1	N
Gtf2ird2	0.045078688	0.042355789	0.00202399	0.00238913	0.939596755	0.439850886	1	N
Asb1	0.048368454	0.045448434	0.002065636	0.00251084	0.939629654	0.249157995	1	N
Usp42	0.217658042	0.204517951	0.004396807	0.005321295	0.939629654	0.021339063	1	N
Col6a3	0.00240064	0.002554794	0.000461469	0.0005854	1.064213467	0.83514737	1	N
Itgb1bp2	0.00240064	0.002554794	0.000461469	0.000615515	1.064213467	0.978219365	1	N
1700003M07Rik	0.00240064	0.002554794	0.000461469	0.0005854	1.064213467	0.83514737	1	N
Gm43703	0.00240064	0.002554794	0.000461469	0.0005854	1.064213467	0.83514737	1	N
Gm48882	0.007201921	0.007664381	0.000807217	0.001011342	1.064213467	0.665843713	1	N
Mb	0.00480128	0.005109587	0.00065183	0.00082682	1.064213467	0.768238727	1	N
Slc25a15	0.130790433	0.122899018	0.003437527	0.004095701	0.939663671	0.132990959	1	N
Fancb	0.097448208	0.091569181	0.002963999	0.003497927	0.939670237	0.263291335	1	N
Coq8b	0.094514093	0.10057819	0.002901094	0.003654983	1.064160776	0.162423877	1	N
Snx8	0.214635014	0.201694232	0.004415377	0.005300066	0.939707963	0.04843568	1	N
Tab1	0.087312172	0.092913809	0.002732299	0.003529205	1.064156429	0.379439946	1	N
Fez2	0.193740553	0.18206266	0.004190262	0.005041327	0.939724063	0.048843592	1	N
Cthrc1	0.315906464	0.336157053	0.005604272	0.006903539	1.064103116	0.004134566	1	N
Dpp4	0.034053525	0.032002151	0.001778237	0.002186495	0.939760305	0.27677085	1	N
Tbc1d12	0.078598737	0.083635875	0.00263547	0.003417751	1.064086745	0.405437724	1	N
Scaf8	0.419934205	0.39464838	0.006227746	0.007393149	0.939786222	0.015684629	1	N
Tbc1d9b	0.135591713	0.144278607	0.003453149	0.004439993	1.064066552	0.212081302	1	N
Erlin1	0.090424113	0.084980503	0.002824467	0.003386695	0.939799131	0.181389994	1	N
Rwdd2b	0.131057171	0.123167944	0.003474376	0.004103437	0.939803166	0.195101395	1	N
Gm17092	0.277851872	0.261126798	0.005025723	0.006116462	0.939805793	0.007850058	1	N
Gm21781	0.024895528	0.026489176	0.001490591	0.001871922	1.064013427	0.44058752	1	N
Rnf26	0.449897751	0.478687643	0.006655995	0.008440584	1.063992079	0.009403328	1	N
Irf9	0.044989775	0.047868764	0.001986713	0.002533497	1.063992079	0.415768784	1	N
Ccpg1os	0.130168045	0.138496706	0.003375826	0.004347724	1.063983913	0.233309765	1	N
Fndc3a	0.45194274	0.424768052	0.006533869	0.007768189	0.93987139	0.006842308	1	N
Itfg1	0.228238641	0.242839855	0.004540069	0.005804811	1.06397345	0.115553859	1	N
Phpt1	0.238730328	0.254000269	0.004625378	0.006021568	1.063963138	0.219296583	1	N
Kat8	0.430070241	0.45757698	0.006304146	0.007966667	1.063958713	0.00475853	1	N
Mettl21a	0.181737352	0.193357537	0.004055734	0.0051906	1.06393944	0.12843068	1	N
Ipmk	0.251355917	0.236251177	0.004747192	0.005666847	0.939906962	0.042225683	1	N
Flna	1.230372544	1.308995563	0.011976404	0.015855098	1.063901799	0.008109452	1	N
Lmo1	0.845736641	0.794944198	0.015055374	0.017898548	0.939942956	0.06551078	1	N
Mapk6	0.69894194	0.656985344	0.008241283	0.009702468	0.939971271	0.005822575	1	N
Lias	0.635369432	0.675944601	0.007749347	0.010105117	1.063860752	0.029576778	1	N
Lpin2	0.127589579	0.119940836	0.003355241	0.004080978	0.940051977	0.07490463	1	N
Epha5	0.176936072	0.16633051	0.00562491	0.007185441	0.94005992	0.005484635	1	N
Cables2	0.086334134	0.091838107	0.00279086	0.003563567	1.063751995	0.324646833	1	N
Cenpu	0.398684094	0.424095738	0.006016373	0.007701848	1.063738796	0.039321144	1	N
Rsad1	0.020983373	0.022320828	0.001363204	0.001734086	1.063738796	0.563056455	1	N
Gm10010	0.003289766	0.003092645	0.000539968	0.000643906	0.94008046	0.815686536	1	N
Gm43254	0.003289766	0.003092645	0.000539968	0.000643906	0.94008046	0.815686536	1	N
Slc18a3	0.003289766	0.003092645	0.000539968	0.000643906	0.94008046	0.815686536	1	N
Gm33195	0.006579532	0.00618529	0.000762369	0.000909208	0.94008046	0.741256084	1	N
Smim4	0.353694318	0.376226973	0.005752155	0.007374304	1.063706578	0.035131682	1	N
Tmem64	0.115853116	0.108914885	0.003230552	0.003864233	0.940111828	0.155727733	1	N
Clptm1	0.675824664	0.718838241	0.00817068	0.010394502	1.06364606	0.002610712	1	N
Jam2	0.040188495	0.037784053	0.001902554	0.002338352	0.940170887	0.282682957	1	N
Eml3	0.156130524	0.166061584	0.00375964	0.004689028	1.063607423	0.057288126	1	N
Clic5	0.008091047	0.008605621	0.000854079	0.001087887	1.063597959	0.727509864	1	N
Scarb2	0.078509825	0.083501412	0.002628196	0.003383633	1.063579138	0.389563456	1	N
3110001I22Rik	0.061349693	0.05768455	0.002331698	0.00273032	0.940258169	0.450433705	1	N
Tmem86a	0.043744999	0.046524136	0.001977224	0.002536863	1.063530403	0.494670811	1	N
Zfp467	0.136925402	0.145623235	0.003549024	0.004498863	1.063522419	0.190728368	1	N
Podxl	0.791588868	0.841871722	0.010730384	0.01408816	1.063521427	0.023609206	1	N
Gm10031	0.057526451	0.061180584	0.002249045	0.002830825	1.063520902	0.264259181	1	N
Slc12a5	0.017160132	0.016135539	0.001224624	0.001485678	0.940292237	0.500285129	1	N
Usp49	0.034320263	0.032271077	0.001735018	0.002075642	0.940292237	0.433625599	1	N
Prr22	0.017160132	0.016135539	0.001224624	0.001473457	0.940292237	0.545859965	1	N
Jmjd8	0.220503245	0.23450316	0.004382379	0.00566225	1.063490742	0.131533115	1	N
Acap3	0.079221126	0.074492403	0.002635313	0.00315574	0.940309826	0.236509625	1	N
Mospd1	0.189472748	0.178163238	0.004127906	0.005043921	0.940310622	0.023289746	1	N
Rmi2	0.225215613	0.211778943	0.004828201	0.0056116	0.940338639	0.072666725	1	N
Katna1	0.686227438	0.645287078	0.008055514	0.009725084	0.940339954	0.00056754	1	N
Glcci1	0.013870365	0.013042894	0.001109984	0.001329401	0.940342466	0.612182991	1	N
Prpf3	0.521916956	0.490789297	0.007006008	0.008353094	0.940358981	0.004995173	1	N
Ttpal	0.062772295	0.059029178	0.002348614	0.002791988	0.940369929	0.358984226	1	N
Junb	0.097803859	0.09197257	0.003176718	0.004229115	0.940377718	0.129515048	1	N
Rdh5	0.024450965	0.022993142	0.001461795	0.00176905	0.940377718	0.437280492	1	N
Peak1	0.216768916	0.203845637	0.004429363	0.005333246	0.94038223	0.04697508	1	N
Dis3l	0.095847782	0.101922818	0.002906736	0.003659865	1.063382132	0.164405468	1	N
Dnpep	0.624788833	0.664380799	0.00806871	0.010136623	1.063368556	0.000963033	1	N
Plekhb2	0.082066329	0.087266371	0.002725046	0.00349721	1.063363893	0.330608186	1	N
Ldb1	0.479149996	0.509479629	0.006692328	0.008592091	1.063298828	0.016050528	1	N
Fndc5	0.048813017	0.051902649	0.002145455	0.002781864	1.06329525	0.548576664	1	N
Tmem176a	0.155419223	0.165254807	0.003753845	0.004878015	1.063284219	0.273269327	1	N
Plpbp	0.340179603	0.361704989	0.005663135	0.007200229	1.063276531	0.029432961	1	N
Rtkn	0.103938828	0.097754471	0.003045954	0.003638036	0.940500029	0.181613463	1	N
Arhgap27os2	0.026051391	0.027699341	0.001507305	0.001977669	1.063257644	0.693970109	1	N
Fbrs	0.107495332	0.114293398	0.003096848	0.003913225	1.063240567	0.173782157	1	N
Dhps	0.81114964	0.862444534	0.008778402	0.011069477	1.063237277	0.000193795	1	N
Polg	0.236240775	0.25117655	0.004938919	0.00636551	1.063222678	0.120622745	1	N
Rps6kc1	0.085622833	0.09103133	0.00274714	0.003479086	1.063166528	0.225018758	1	N
Rita1	0.175424558	0.186499933	0.003969392	0.005064298	1.06313469	0.133500164	1	N
Gnl3l	0.566373255	0.532741697	0.007378575	0.008884589	0.940619445	0.001756291	1	N
Adamts4	0.033164399	0.031195374	0.001716411	0.002033874	0.940628356	0.514817033	1	N
Mtbp	0.099493198	0.093586123	0.002956615	0.003534498	0.940628356	0.200805307	1	N
Erp44	0.58193296	0.61866344	0.007675847	0.009742047	1.06311806	0.002437563	1	N
Pkd2	0.140392994	0.149253731	0.003680457	0.004568736	1.063113817	0.139293513	1	N
Sipa1l2	0.059037966	0.055533145	0.0024622	0.002884303	0.940634462	0.421438503	1	N
Neurl1a	0.026940517	0.028640581	0.00155753	0.001971284	1.063104334	0.48480088	1	N
AU040320	0.082333067	0.077450585	0.00269662	0.003286698	0.940698411	0.136320358	1	N
Epdr1	0.086334134	0.081215544	0.002765247	0.00325229	0.940711866	0.352227129	1	N
Kalrn	0.091579977	0.097351082	0.002969963	0.003960688	1.063017111	0.368376695	1	N
Pitpnm2	0.0790433	0.07435794	0.002626774	0.003187522	0.94072413	0.145619516	1	N
Ccdc127	0.730683738	0.687373941	0.008733417	0.010079242	0.940727028	0.001680987	1	N
Rnf126	1.250022228	1.328761597	0.011301478	0.014437531	1.062990375	0.000107276	1	N
Ide	0.611274118	0.649724351	0.007687293	0.009889427	1.062901786	0.012242835	1	N
Dap	0.414688361	0.440769127	0.006367253	0.008123212	1.062892448	0.020902911	1	N
Fut8	0.208233307	0.19591233	0.004332634	0.005235008	0.940830904	0.039232364	1	N
Ptar1	0.081177203	0.076374882	0.002653955	0.003223454	0.940841513	0.167506349	1	N
Gm21994	0.022139237	0.023530994	0.001404452	0.001778296	1.062863799	0.530157264	1	N
Mfsd3	0.04756824	0.050558021	0.002050006	0.002576076	1.062852447	0.304436041	1	N
Fer	0.151773806	0.142799516	0.003672503	0.004419906	0.940870624	0.091977379	1	N
Frmd8	0.203432026	0.216216216	0.004266649	0.00559688	1.062842563	0.325213043	1	N
Zfp808	0.027296168	0.025682399	0.001541671	0.001854028	0.940879282	0.456150403	1	N
Wdr45	0.060727305	0.064542154	0.002311015	0.002961496	1.062819337	0.388072131	1	N
Sbk1	0.262647817	0.279144816	0.004852383	0.006157131	1.062810342	0.052725875	1	N
2700016F22Rik	0.035298302	0.033212317	0.001789381	0.002121063	0.940904098	0.50660626	1	N
2610524H06Rik	0.581488397	0.547129219	0.007623559	0.009029394	0.94091167	0.009485372	1	N
Hdhd2	0.500133369	0.531531532	0.006979666	0.008780772	1.06277958	0.003639937	1	N
Ddx31	0.185738419	0.197391421	0.004089187	0.005127998	1.062738782	0.05085799	1	N
Gm28386	0.004001067	0.003764959	0.000595276	0.000710217	0.94098875	0.800105016	1	N
D330045A20Rik	0.008002134	0.007529918	0.000849513	0.001002499	0.94098875	0.769711512	1	N
Cmtm5	0.004001067	0.003764959	0.000595276	0.000710217	0.94098875	0.800105016	1	N
P4htm	0.028007469	0.026354713	0.001571027	0.001877	0.94098875	0.495284104	1	N
Leng9	0.036009603	0.033884631	0.00180572	0.002132391	0.94098875	0.563588176	1	N
Csnk1d	1.034409176	0.973376361	0.010034454	0.012046104	0.940997416	0.000107044	1	N
D330050G23Rik	0.003289766	0.003496033	0.000539968	0.000684475	1.06269965	0.811839952	1	N
Tssk4	0.003289766	0.003496033	0.000539968	0.000684475	1.06269965	0.811839952	1	N
Cbln2	0.003289766	0.003496033	0.000539968	0.000684475	1.06269965	0.811839952	1	N
Spo11	0.006579532	0.006992067	0.000762369	0.00098483	1.06269965	0.818913917	1	N
Gm3764	0.003289766	0.003496033	0.000539968	0.000710402	1.06269965	0.933025906	1	N
P3h4	0.156752912	0.147505715	0.003810616	0.004809482	0.941007812	0.019882583	1	N
Pitrm1	0.617764737	0.656447492	0.007596914	0.009796368	1.062617292	0.014881599	1	N
Cdkal1	0.205121366	0.217964233	0.004277048	0.005478272	1.062611065	0.133290099	1	N
Gpbp1l1	0.327109451	0.347586392	0.005370121	0.006962071	1.062599662	0.085134797	1	N
Nudt2	0.586022939	0.622697324	0.007400145	0.009393116	1.062581824	0.004067444	1	N
Rab39b	0.182982129	0.194433239	0.004079926	0.005202601	1.062580487	0.154879623	1	N
Mdfic	0.049435405	0.046524136	0.00209759	0.002486467	0.941109638	0.403152623	1	N
Mfhas1	0.161020717	0.151539599	0.004169979	0.005074803	0.941118649	0.043752013	1	N
Ttpa	0.023917489	0.025413473	0.001451728	0.00184475	1.062547706	0.541009071	1	N
Nudt11	0.141726683	0.133387118	0.003664061	0.004348413	0.941157416	0.184692478	1	N
Ube2ql1	0.016715569	0.01573215	0.001215452	0.001443049	0.941167509	0.635648928	1	N
Ubxn7	0.302302836	0.284523329	0.005239419	0.006261176	0.941186437	0.0234326	1	N
Eif2b1	0.848937494	0.901976603	0.009374835	0.01169174	1.062477049	0.00010392	1	N
Entpd5	0.031386147	0.03334678	0.001672768	0.002107951	1.062468075	0.425662844	1	N
2310040G24Rik	0.059482529	0.063197526	0.002317306	0.002977564	1.062455267	0.445076526	1	N
Magee2	0.012714502	0.011967191	0.001071368	0.001260991	0.941223762	0.728714372	1	N
Zfp512b	0.115141816	0.108377034	0.0032377	0.00384281	0.941248261	0.253510411	1	N
Cntnap2	0.149995554	0.141185962	0.003865526	0.004519845	0.941267644	0.244998279	1	N
Naaa	0.081888504	0.086997445	0.002782933	0.00352899	1.062388997	0.260644221	1	N
Rfx1	0.121632435	0.129218771	0.003276194	0.004163898	1.062370992	0.184141558	1	N
Prkab1	0.307815417	0.327013581	0.005318922	0.006868213	1.062369076	0.129376784	1	N
Csrp1	0.495154263	0.526018556	0.008978144	0.01109064	1.062332681	0.004367156	1	N
Gm26523	0.008713435	0.008202232	0.000885361	0.001045943	0.941331676	0.757261717	1	N
Arrb2	0.284253579	0.267581014	0.005059845	0.005994963	0.941346157	0.048553418	1	N
Zfp335	0.062149907	0.066021245	0.002368516	0.002966266	1.062290335	0.226436212	1	N
Wdhd1	0.405085801	0.38133656	0.006138739	0.007509419	0.941372321	0.002046007	1	N
Nlgn2	0.163688095	0.154094393	0.003844703	0.004660974	0.941390351	0.063356995	1	N
Exd2	0.073797457	0.078391825	0.002531778	0.003253268	1.062256448	0.387680486	1	N
Cadps	0.040633058	0.043162566	0.00190794	0.002424766	1.062252461	0.451240009	1	N
Ccdc36	0.007468658	0.007933306	0.000811885	0.001063365	1.062213066	0.878509938	1	N
Micu2	0.310393883	0.329702837	0.005364119	0.006908725	1.062207909	0.10772984	1	N
Lin9	0.206099404	0.194029851	0.00431979	0.005115262	0.941438193	0.100813775	1	N
Dscc1	0.298123944	0.316659944	0.005234301	0.00667943	1.06217548	0.070179615	1	N
Cdc7	0.38419134	0.361704989	0.005878527	0.007265232	0.941470957	0.001001763	1	N
St8sia3	0.226371477	0.213123571	0.004500318	0.005404362	0.941477143	0.038975242	1	N
Yif1b	1.060638392	1.126529515	0.01020979	0.013018054	1.062124021	0.000246878	1	N
Zfp81	0.11425269	0.107570257	0.003168956	0.003789015	0.941511812	0.188714494	1	N
Ubtd1	0.077976349	0.0734167	0.002608477	0.003130378	0.941525232	0.246026559	1	N
4930524J08Rik	0.115586379	0.122764556	0.003175874	0.00410286	1.062102274	0.339175136	1	N
AW549877	0.147239264	0.156380261	0.003565733	0.004679794	1.062082605	0.401184351	1	N
Vegfb	0.929403396	0.987091569	0.009620239	0.012085094	1.062070112	0.000122138	1	N
Elmod3	0.06054948	0.057012236	0.002297707	0.002781413	0.941580939	0.249491926	1	N
Smim13	0.212323286	0.225494151	0.004376801	0.005620291	1.062032125	0.183299748	1	N
Arhgap21	0.193207077	0.205190265	0.004216896	0.005264843	1.062022508	0.031609938	1	N
Zfp418	0.023561839	0.022186365	0.00144679	0.001708053	0.941622839	0.617742369	1	N
Tmem169	0.004712368	0.004437273	0.000645795	0.000770766	0.941622839	0.78569301	1	N
3300002I08Rik	0.014137103	0.013311819	0.001113242	0.001369252	0.941622839	0.480667364	1	N
Gm16638	0.061260781	0.05768455	0.009580234	0.007951203	0.941622839	0.301452429	1	N
Dcc	0.014137103	0.013311819	0.001120321	0.001369252	0.941622839	0.511882522	1	N
Tmem144	0.055837112	0.059298104	0.002204941	0.002836207	1.061983721	0.47044196	1	N
Clmp	0.156219436	0.147102326	0.003998796	0.004779089	0.94163908	0.216106269	1	N
Ccdc166	0.04001067	0.042490251	0.001873578	0.002385021	1.061973018	0.451230698	1	N
E2f4	1.145638837	1.216619605	0.010812576	0.013655368	1.061957369	6.21E-05	1	N
Efl1	0.226015826	0.240016136	0.004486074	0.005728203	1.061943932	0.09739038	1	N
Retsat	0.028363119	0.030119672	0.001595432	0.002009233	1.061930878	0.47062404	1	N
Tmem43	0.117631368	0.124915961	0.003239509	0.004172862	1.061927294	0.287114338	1	N
Mapk8ip3	0.125989153	0.133790507	0.003362966	0.004327986	1.061920841	0.286918667	1	N
Top1mt	0.065084022	0.06911389	0.002393092	0.003079598	1.061917925	0.427983871	1	N
Clec11a	0.033697875	0.031733226	0.001710872	0.002094098	0.941698127	0.307497818	1	N
Mfsd1	0.298568507	0.281161759	0.005392044	0.006444964	0.941699315	0.037222795	1	N
Lmbr1l	0.146883613	0.155976872	0.003597934	0.004640871	1.06190792	0.270018745	1	N
Nagpa	0.151062506	0.160414145	0.00369228	0.004745973	1.061905765	0.273604573	1	N
D730003I15Rik	0.053436472	0.05674331	0.002154066	0.002756031	1.061883549	0.429489408	1	N
Tbl2	0.169911977	0.160010757	0.003910608	0.004870012	0.94172736	0.012246111	1	N
Stard7	0.53472037	0.503563265	0.007323719	0.008722193	0.941731965	0.006410132	1	N
Aco2	1.215257402	1.290439693	0.01140833	0.014520876	1.061865323	0.000118436	1	N
Ppfia1	0.649506535	0.611671373	0.008134944	0.009645024	0.941747834	0.006798425	1	N
Gm43573	0.019560772	0.018421406	0.001335811	0.001593797	0.94175254	0.558963539	1	N
Gm47438	0.019560772	0.018421406	0.001305883	0.001593797	0.94175254	0.49090877	1	N
Sfxn4	0.034409176	0.03240554	0.001728012	0.002097029	0.941770302	0.3544819	1	N
Rab42	0.008357784	0.008874546	0.000867629	0.001087596	1.06183001	0.659515221	1	N
Taf4b	0.087756735	0.093182735	0.002769839	0.003538487	1.06183001	0.291213386	1	N
Inip	0.590379657	0.556003765	0.007617756	0.008984416	0.941773245	0.013521301	1	N
Pde6d	0.377878545	0.401237058	0.005861763	0.007497586	1.061814868	0.042154831	1	N
Rnf146	0.319374055	0.339115235	0.005461538	0.00682867	1.061812095	0.017596259	1	N
1700105P06Rik	0.014848404	0.013984133	0.001147404	0.001374942	0.941793702	0.609641145	1	N
Nfatc2ip	0.244420734	0.23020035	0.004736079	0.005676396	0.941820055	0.042479209	1	N
Zswim1	0.149817729	0.159069517	0.003673187	0.004679197	1.061753627	0.179433218	1	N
Wwox	0.068640526	0.072878849	0.002449662	0.003108888	1.061746651	0.289296411	1	N
Farp1	0.187161021	0.176280758	0.004067897	0.004969815	0.941866836	0.027434337	1	N
Sh3glb2	0.322574909	0.342476805	0.005485292	0.006931123	1.061696976	0.034656418	1	N
Kpna6	0.297501556	0.315853167	0.005175951	0.006684565	1.061685764	0.12641912	1	N
Gm20186	0.017604695	0.018690332	0.001246464	0.001581986	1.061667502	0.599741607	1	N
Mapk11	0.129190006	0.121688853	0.003458942	0.004164009	0.941937048	0.103282578	1	N
Zfp740	0.2357073	0.25023531	0.004572196	0.005897342	1.061635809	0.162686384	1	N
4930480K23Rik	0.015559705	0.014656447	0.001187218	0.001406517	0.941948943	0.670425584	1	N
Zfp608	0.544589668	0.512975662	0.007457013	0.009074607	0.941948943	0.001116753	1	N
B230369F24Rik	0.020983373	0.019766035	0.001397569	0.001680061	0.94198556	0.57063998	1	N
Ankrd54	0.30754868	0.326475729	0.005343277	0.006693021	1.061541639	0.015753025	1	N
Itgb4	0.00924691	0.009815786	0.000936956	0.001189779	1.061520619	0.691618893	1	N
Wdfy1	0.064372722	0.060642732	0.002401396	0.002883003	0.942056367	0.279155128	1	N
Rad1	0.386858718	0.410649455	0.005959252	0.007472422	1.061497225	0.007008251	1	N
Fam107b	0.092202365	0.086862982	0.002996087	0.003552416	0.94209061	0.232787846	1	N
Enox1	0.021694674	0.020438349	0.00139093	0.001673585	0.94209061	0.515451455	1	N
Rnf6	0.34418067	0.365335485	0.005635287	0.007176797	1.061464272	0.035178666	1	N
Fam76a	0.27438428	0.29124647	0.005038714	0.006589341	1.061454651	0.227226702	1	N
Esyt3	0.014314928	0.015194299	0.001148006	0.001418554	1.0614303	0.522259472	1	N
Taf4	0.119587446	0.126932903	0.003188814	0.004175509	1.061423316	0.406333741	1	N
Ap1m1	0.443140393	0.417507059	0.006521523	0.00775827	0.942155276	0.0146672	1	N
Ikbkg	0.084200231	0.079333064	0.002759656	0.003275138	0.942195328	0.304504154	1	N
Npc1	0.226015826	0.239881673	0.004533408	0.005790183	1.061349006	0.114195163	1	N
Map2k3	0.29012181	0.30791986	0.00518646	0.006514414	1.061346818	0.01947598	1	N
Tmem37	0.203343114	0.215812828	0.004730122	0.00633107	1.061323513	0.711954807	1	N
AC129328.1	0.049791055	0.052843889	0.0020855	0.002649581	1.061312885	0.392399929	1	N
Mtmr3	0.145194274	0.154094393	0.003567646	0.004527146	1.061298002	0.114850828	1	N
Mfsd6	0.005068018	0.005378513	0.000669602	0.000869242	1.061265507	0.868661226	1	N
9030622O22Rik	0.005068018	0.005378513	0.000681307	0.000929558	1.061265507	0.997678373	1	N
Syngr4	0.010136036	0.010757026	0.000952879	0.001211288	1.061265507	0.702440829	1	N
Scrt1	0.005068018	0.005378513	0.000669602	0.000869242	1.061265507	0.868661226	1	N
Gm26562	0.010136036	0.010757026	0.000969331	0.001196266	1.061265507	0.556159435	1	N
Ngrn	0.457010758	0.485007395	0.006503056	0.008150346	1.061260346	0.004755457	1	N
Gls	0.469191784	0.442113756	0.00662	0.007960382	0.94228793	0.006663103	1	N
Anxa3	0.081977416	0.086997445	0.00346936	0.004102412	1.061236731	0.066803669	1	N
Ahr	0.066773362	0.070861907	0.002484662	0.003164108	1.061230179	0.336767721	1	N
Msantd4	0.781097181	0.736049482	0.009064719	0.010818815	0.942327664	0.00202426	1	N
Gpat4	0.481728461	0.453946484	0.006836749	0.008056511	0.942328554	0.030186404	1	N
Wipi1	0.07868765	0.083501412	0.002736784	0.003415547	1.06117557	0.254164254	1	N
Trap1	0.528140838	0.560441038	0.007233919	0.008970474	1.061158309	0.001024139	1	N
Asb4	0.095669956	0.10151943	0.003073812	0.00397626	1.061142219	0.492609984	1	N
Ctu2	0.538543612	0.571466989	0.007157115	0.0090159	1.061134098	0.002418309	1	N
Ermp1	0.22272606	0.209896464	0.004489248	0.005387863	0.942397416	0.059186157	1	N
Kdm4a	0.188939273	0.200484066	0.004122415	0.005197782	1.061103196	0.099994236	1	N
Nfil3	0.115141816	0.108511497	0.00328136	0.003909944	0.942416063	0.155040039	1	N
Cpsf1	0.364452743	0.386715073	0.005712228	0.007399384	1.061084272	0.104919036	1	N
Wdr5	0.708011025	0.751243781	0.008360572	0.010657946	1.061062264	0.004868917	1	N
Fiz1	0.558993509	0.593115504	0.007383077	0.009321109	1.061041843	0.005966734	1	N
Dld	0.771405708	0.818475192	0.008839613	0.011382502	1.061017805	0.00952685	1	N
Zcchc4	0.146883613	0.15584241	0.003645956	0.004627823	1.060992482	0.173465853	1	N
Cryz	0.232684271	0.219308861	0.004610017	0.005611373	0.942516913	0.01288636	1	N
Rusc1	0.056637326	0.05338174	0.00225105	0.002702207	0.942518727	0.29220417	1	N
Dcaf7	0.38419134	0.362108377	0.005929414	0.007128077	0.942520925	0.010561985	1	N
Fitm2	0.063483596	0.059835955	0.002367039	0.002821901	0.942542003	0.345121113	1	N
Samd12	0.032097448	0.030254135	0.001708986	0.002004456	0.942571339	0.563208969	1	N
Prss41	0.045078688	0.042490251	0.001988523	0.002430086	0.942579602	0.255314911	1	N
Setd1b	0.439672802	0.466451526	0.00641853	0.008060329	1.060906029	0.007410764	1	N
Edem3	0.064639459	0.068576039	0.002385893	0.00305173	1.060900561	0.418857262	1	N
Ndufs1	0.674668801	0.715745596	0.008097078	0.010130191	1.060884386	0.000807413	1	N
Mettl5	0.46287899	0.491058222	0.006572763	0.008443565	1.060878184	0.031625236	1	N
Pot1b	0.083400018	0.088476536	0.002702494	0.003506036	1.060869513	0.457834276	1	N
Ism2	0.005957144	0.006319753	0.000725642	0.000918975	1.060869513	0.755394519	1	N
Kifc2	0.005957144	0.006319753	0.000725642	0.000918975	1.060869513	0.755394519	1	N
Ralgapa2	0.131234996	0.123705795	0.003390855	0.004083587	0.942628103	0.102821844	1	N
Cpne2	0.065617498	0.061852898	0.002414824	0.002888948	0.942628103	0.327753152	1	N
Nipsnap1	0.994220681	1.054726368	0.009893589	0.01271362	1.060857401	0.001363748	1	N
Dusp28	0.072374856	0.076778271	0.002516648	0.003179796	1.060841784	0.275019337	1	N
Krr1	0.807504223	0.76119403	0.009018894	0.010685125	0.942650215	0.002505899	1	N
Cnpy4	0.237663377	0.252117789	0.004630261	0.005914132	1.060818847	0.097019005	1	N
Ikbkap	1.002756291	0.945273632	0.0098977	0.011905679	0.942675345	0.000147397	1	N
Lamtor4	1.360362763	1.443054995	0.011690565	0.014933725	1.060786898	4.51E-05	1	N
Spin1	0.506535076	0.537313433	0.006935075	0.008701167	1.060762538	0.002630932	1	N
Gm47232	0.00684627	0.006454215	0.000797641	0.000947909	0.942734555	0.771938624	1	N
Nat14	0.063127945	0.066962485	0.002420718	0.00302682	1.060742348	0.301336801	1	N
Brwd3	0.40677514	0.383487966	0.006153901	0.007535576	0.942751727	0.002598924	1	N
Syvn1	0.173290655	0.183810676	0.003927713	0.005016595	1.060707377	0.15918879	1	N
Pcyt1b	0.085000445	0.080139841	0.00276749	0.003255876	0.942816732	0.342597289	1	N
Dhrs7b	0.470970036	0.49952938	0.006670681	0.008439916	1.060639407	0.009218409	1	N
Serpinf1	0.035653952	0.033615705	0.001810719	0.002216119	0.942832511	0.346154159	1	N
Ttll9	0.014403841	0.013580745	0.001151346	0.001355623	0.942855791	0.72877774	1	N
E130307A14Rik	0.074419845	0.078929676	0.002571996	0.003290217	1.060599839	0.34563964	1	N
Dzank1	0.00684627	0.007260992	0.000836349	0.000984568	1.060576374	0.58079564	1	N
Map3k1	0.196941407	0.185693156	0.00424829	0.005146176	0.942885293	0.026600569	1	N
Ascc2	0.249844403	0.235578862	0.004721743	0.005662632	0.942902301	0.038242445	1	N
Zscan26	0.166977861	0.177087535	0.00389452	0.0049805	1.060545	0.223557121	1	N
Cdk5	0.195252067	0.207072744	0.004152723	0.005296054	1.060540599	0.118988309	1	N
Camk1	0.10367209	0.097754471	0.00306874	0.003672664	0.942919841	0.241531698	1	N
Wasf3	0.244420734	0.230469275	0.004687418	0.005594701	0.942920312	0.058712109	1	N
Ccp110	0.337512225	0.35794003	0.005542008	0.007111977	1.060524635	0.050572899	1	N
Rest	1.26273673	1.339115235	0.011657436	0.014999944	1.060486484	0.000485146	1	N
Myh7b	0.007557571	0.00712653	0.000826291	0.000975475	0.942965617	0.788087335	1	N
Gem	0.007557571	0.00712653	0.000835804	0.001029586	0.942965617	0.602275562	1	N
Ppp6r3	0.441628879	0.468334006	0.006298299	0.008139484	1.060469612	0.047540783	1	N
Malat1	48.2342847	51.1468334	0.261884646	0.402801426	1.060383371	0.008801186	1	N
Tfdp2	0.745621055	0.790641388	0.008570754	0.010813936	1.060379643	0.00095496	1	N
Aars2	0.158264426	0.149253731	0.003793611	0.00448485	0.943065571	0.197068456	1	N
Nob1	0.839601672	0.890278338	0.009100226	0.011421774	1.060357987	0.00034508	1	N
Mkx	0.007735396	0.008202232	0.00083566	0.001063091	1.060350623	0.748707189	1	N
Ttc26	0.119765271	0.11294877	0.003281101	0.00392769	0.943084493	0.152798088	1	N
Sigirr	0.039921757	0.03764959	0.001900975	0.00227197	0.943084493	0.478451053	1	N
Kif23	0.817551347	0.866881807	0.009479362	0.011952282	1.060339281	0.001307008	1	N
Fam19a4	0.008268872	0.007798844	0.000853928	0.001020106	0.943156927	0.725415586	1	N
Acss3	0.016537743	0.015597687	0.001202591	0.001449496	0.943156927	0.568781301	1	N
Zbtb11	0.223259536	0.210568778	0.00450974	0.005436139	0.943156927	0.050903797	1	N
Cxadr	0.62229928	0.586930214	0.007939769	0.009408274	0.943163897	0.00719258	1	N
2610002M06Rik	0.174357606	0.16444803	0.00406601	0.004735014	0.943165219	0.302382461	1	N
Nsun4	0.067573575	0.063735377	0.002465161	0.002914627	0.94319972	0.398567634	1	N
Zkscan5	0.093091491	0.098695711	0.002872339	0.00356682	1.060201201	0.116490441	1	N
Slc1a6	0.017249044	0.016270001	0.001246906	0.001515608	0.943240748	0.512915712	1	N
AC163633.1	0.034498088	0.032540003	0.001784134	0.002143657	0.943240748	0.42032768	1	N
Rap2b	0.480394772	0.453139707	0.006876778	0.00816956	0.943265275	0.016004754	1	N
Stk11	0.657508669	0.697055264	0.008111765	0.010104615	1.06014612	0.000506032	1	N
Hmgcs1	0.473726327	0.502218637	0.006847144	0.008738823	1.060145084	0.008393799	1	N
Zdhhc17	0.140126256	0.132176953	0.003519974	0.004237614	0.943270426	0.106293772	1	N
Zfp810	0.035387214	0.037515127	0.001755772	0.002292078	1.060132247	0.662682984	1	N
Synrg	0.299635458	0.28264085	0.006292521	0.00763048	0.943282385	0.018309134	1	N
Rasl10b	0.080110252	0.075568105	0.002724419	0.003292586	0.943301311	0.228475606	1	N
Glra2	0.008980172	0.008471158	0.00090718	0.001096307	0.94331793	0.663495942	1	N
Dock7	0.377878545	0.356460939	0.005938145	0.007090152	0.943321453	0.013459183	1	N
Zfp653	0.109184671	0.102998521	0.003128449	0.003704945	0.943342317	0.24443783	1	N
Thap11	0.832755401	0.88274842	0.009257752	0.011548743	1.060033257	0.000252387	1	N
Nsl1	0.152218369	0.161355385	0.003676247	0.004655084	1.060025711	0.117852389	1	N
Micall2	0.009513648	0.010084712	0.000923971	0.001174176	1.060025711	0.718686772	1	N
Prlr	0.009513648	0.010084712	0.000949294	0.001204583	1.060025711	0.694635565	1	N
Rfng	0.105539255	0.111873067	0.003038456	0.003880909	1.060013804	0.283878726	1	N
D830035M03Rik	0.02943007	0.031195374	0.001603604	0.002112376	1.059983011	0.803668956	1	N
Dcaf15	0.392993687	0.41656582	0.005973292	0.007577676	1.059980944	0.030121505	1	N
Limd1	0.520938917	0.491461611	0.007047902	0.008469281	0.943415043	0.006513552	1	N
Snx11	0.142526896	0.134462821	0.003552803	0.00426413	0.943420679	0.117627284	1	N
Mbp	0.15292967	0.144278607	0.003783878	0.004556571	0.9434311	0.105369571	1	N
Gtf3c3	0.432559794	0.408094662	0.00639371	0.007659507	0.94344104	0.011869017	1	N
Cldnd1	0.719925313	0.763076509	0.008590354	0.010830238	1.059938434	0.001005516	1	N
Rnf180	0.009691473	0.009143472	0.000923807	0.001120065	0.9434553	0.63707835	1	N
Bicd1	0.30585934	0.324189862	0.005368855	0.006840083	1.059931213	0.077970644	1	N
Rnf38	0.166444385	0.176415221	0.003822808	0.004845735	1.059904911	0.11506879	1	N
Arid3b	1.163332444	1.097620008	0.011897207	0.014339473	0.943513622	0.000338477	1	N
Gcc1	0.053792122	0.057012236	0.002175197	0.002755285	1.059862181	0.380686842	1	N
Mocs1	0.054681248	0.057953476	0.002209305	0.002839943	1.059841859	0.522857391	1	N
Tlcd1	0.399395394	0.423288961	0.006309891	0.008152463	1.059824341	0.091472312	1	N
AW554918	0.099848849	0.10582224	0.002984829	0.003764535	1.059824341	0.19169695	1	N
Rtl8b	0.401173646	0.42517144	0.006607346	0.008362818	1.059818969	0.028060434	1	N
Adra2c	0.0112919	0.011967191	0.001004269	0.001275251	1.059803134	0.691922327	1	N
Arvcf	0.248421801	0.263278204	0.004751764	0.00593888	1.059803134	0.031775328	1	N
Mob3c	0.031208322	0.029447358	0.00169186	0.002015064	0.943573884	0.508272964	1	N
Vrk2	0.114430515	0.107973645	0.003185804	0.003898054	0.943573884	0.101326731	1	N
Usp50	0.826353694	0.779749899	0.008832717	0.010733542	0.94360309	0.000137175	1	N
Rpf1	1.121988086	1.058760253	0.010746268	0.012783545	0.943646609	0.000522492	1	N
Mbnl2	0.122699387	0.130025548	0.003462812	0.004641257	1.059708216	0.637776455	1	N
Snx24	0.188050147	0.199273901	0.004217002	0.005312364	1.059684899	0.097449991	1	N
Tecpr1	0.11496399	0.121823316	0.003867974	0.004015349	1.059664991	0.025042085	1	N
Plod3	0.260602827	0.2459325	0.004989774	0.00631186	0.943706183	0.00784813	1	N
Thap3	0.258735663	0.274169692	0.004867789	0.006176883	1.059651727	0.088118444	1	N
Gm4425	0.06535076	0.069248353	0.002439892	0.003117129	1.059641121	0.40856492	1	N
Phc2	0.789543878	0.836627672	0.009132405	0.011602438	1.05963417	0.002705118	1	N
Tob1	0.066239886	0.070189593	0.002463568	0.003088058	1.059627312	0.266079712	1	N
Casp8ap2	1.22032542	1.151674062	0.011665375	0.013808703	0.943743401	0.000494948	1	N
Slc12a9	0.081355028	0.076778271	0.0026831	0.003196811	0.943743401	0.274202678	1	N
Rnft2	0.011825376	0.011160414	0.001042363	0.001218241	0.943768255	0.800388251	1	N
4930590J08Rik	0.011825376	0.011160414	0.001027081	0.001218241	0.943768255	0.717359036	1	N
Gas8	0.487685605	0.516740621	0.00674363	0.00858007	1.05957735	0.014345296	1	N
Echdc1	0.189917311	0.17923894	0.004082748	0.004922615	0.943773578	0.06514492	1	N
Camk2n2	0.240775318	0.227242168	0.004696596	0.00554109	0.943793448	0.09914687	1	N
Mospd2	0.072463768	0.076778271	0.002492745	0.003224969	1.059540137	0.49029214	1	N
Ankrd42	0.024362052	0.022993142	0.001480734	0.001758798	0.943809754	0.571270079	1	N
Dlst	0.677691829	0.718031464	0.008206681	0.010400259	1.059525043	0.002831722	1	N
Krcc1	0.545834445	0.578324593	0.007693272	0.009707738	1.059523815	0.008328456	1	N
Fam169a	0.255979372	0.27121151	0.004817961	0.006188579	1.059505333	0.15409816	1	N
Pex11a	0.106606206	0.11294877	0.003040347	0.003848628	1.059495256	0.18897347	1	N
Nudt16l1	0.613496933	0.649993277	0.007813975	0.009719193	1.059489041	0.00084903	1	N
Bhlhb9	0.409264693	0.386311685	0.006084878	0.007425388	0.943916472	0.002952294	1	N
Baiap2l1	0.211967636	0.200080678	0.00435298	0.005308284	0.943920882	0.024276058	1	N
Ddx20	0.319374055	0.301465645	0.005396003	0.006499477	0.943926533	0.021232041	1	N
Tyw3	0.20867787	0.196988033	0.004331644	0.005264041	0.943981425	0.044391634	1	N
Mier2	0.170089802	0.18018018	0.00389777	0.00496374	1.05932383	0.160810752	1	N
Ank2	0.469191784	0.442920532	0.007048046	0.008594656	0.944007434	0.004293298	1	N
Med18	0.199697697	0.188516875	0.004234033	0.005102316	0.944011262	0.05351102	1	N
Acss2	0.038588068	0.040876698	0.003212402	0.003720702	1.059309258	0.039597459	1	N
Gm5577	0.058771228	0.062256286	0.002301809	0.002878374	1.059298714	0.252540329	1	N
Capza1	0.922557126	0.870915692	0.009393034	0.011421466	0.944023592	0.000166638	1	N
Pim1	0.46972526	0.443458384	0.008406937	0.010252961	0.944080341	0.028589195	1	N
Enho	0.264426069	0.280086056	0.004879564	0.006346703	1.059222554	0.211741864	1	N
Mvk	0.318129279	0.33696383	0.005382011	0.006835046	1.059204078	0.065959549	1	N
Faap100	0.146261225	0.138093317	0.00363189	0.004376389	0.944155343	0.122370193	1	N
Polq	0.084733707	0.080005379	0.002714867	0.003242409	0.944197788	0.28692653	1	N
Clic1	1.590557482	1.684550222	0.014629818	0.018496581	1.059094211	4.83E-05	1	N
Bicra	0.105805993	0.099905876	0.00300755	0.003650038	0.94423646	0.129674573	1	N
Ddx56	0.958122166	1.014656447	0.010000356	0.012475773	1.059005296	0.000122881	1	N
Pcsk9	0.093980617	0.088745462	0.002988526	0.003596784	0.944295373	0.217388604	1	N
Rab11fip4	0.227260603	0.214602662	0.004531362	0.00545481	0.944302091	0.074296107	1	N
Taf13	0.457366409	0.431894581	0.006678401	0.008017449	0.944307612	0.02187045	1	N
Tmtc4	0.076464835	0.072206535	0.002595755	0.003113902	0.944310346	0.266306615	1	N
Pikfyve	0.197919445	0.186903321	0.004256337	0.00504978	0.944340366	0.117460746	1	N
C030034I22Rik	0.059660354	0.056339922	0.002310065	0.002753863	0.944344416	0.39963275	1	N
Opn3	0.097270383	0.102998521	0.002977823	0.003738954	1.058888816	0.202764099	1	N
Angpt2	0.021072286	0.019900498	0.001371755	0.00164174	0.944391964	0.578016567	1	N
Scrn2	0.401529297	0.42517144	0.00603762	0.007561108	1.058880245	0.012899479	1	N
Camk2d	0.104383391	0.110528439	0.003145503	0.003982605	1.058869976	0.284610879	1	N
Rab22a	0.275184494	0.291380933	0.005041893	0.006417531	1.058856658	0.045049637	1	N
Polr3f	0.217835867	0.205728116	0.004433631	0.005292858	0.944418009	0.09072111	1	N
Vat1	0.174268694	0.164582493	0.004059538	0.004934496	0.944418009	0.05474045	1	N
Dhodh	0.394683027	0.417910448	0.006057431	0.007803001	1.058850824	0.056511707	1	N
Otud4	0.79985774	0.755412129	0.008858909	0.010485438	0.944433105	0.007206095	1	N
Rbm19	0.345247622	0.326072341	0.005568763	0.006734711	0.944459341	0.016029499	1	N
Lmnb2	0.485196052	0.458249294	0.006915676	0.008188758	0.944462124	0.027668926	1	N
Folr1	0.165999822	0.156783649	0.004228053	0.005182299	0.944480827	0.095569495	1	N
Tgif2	0.523339557	0.49428533	0.007269233	0.008541882	0.944483029	0.053849398	1	N
Zcchc10	0.958122166	0.904934786	0.010046105	0.011976144	0.944487893	0.002466826	1	N
Tcfl5	0.626122522	0.591367487	0.00778558	0.009404541	0.944491639	0.00231771	1	N
Pspc1	1.097448208	1.161893237	0.010726593	0.013543046	1.058722615	0.000253924	1	N
Ramp3	0.081710678	0.077181659	0.002676237	0.003271006	0.944572494	0.157699451	1	N
Mmp14	0.429892416	0.40607772	0.007688311	0.008704023	0.944603125	0.108413729	1	N
Cenpp	0.607895439	0.643539061	0.007630687	0.009618285	1.058634463	0.003233331	1	N
Olfm1	0.446963635	0.422213258	0.006550992	0.007982975	0.944625525	0.002292177	1	N
Bdnf	0.090246288	0.085249429	0.002891361	0.003557669	0.94463086	0.122820888	1	N
Cutal	0.002667378	0.002823719	0.000486366	0.000615357	1.058612344	0.841111174	1	N
Gm12868	0.000889126	0.00094124	0.000281054	0.000355612	1.058612344	0.907954006	1	N
Gpr62	0.00444563	0.004706199	0.000627336	0.000816138	1.058612344	0.8991741	1	N
Krt222	0.002667378	0.002823719	0.000486366	0.000615357	1.058612344	0.841111174	1	N
Gm28055	0.000889126	0.00094124	0.000281054	0.000355612	1.058612344	0.907954006	1	N
Nr6a1os	0.001778252	0.001882479	0.000416718	0.000502674	1.058612344	0.758486301	1	N
Ehf	0.000889126	0.00094124	0.000281054	0.000355612	1.058612344	0.907954006	1	N
Xkr7	0.001778252	0.001882479	0.000397293	0.000502674	1.058612344	0.870042801	1	N
Ccm2l	0.000889126	0.00094124	0.000281054	0.000355612	1.058612344	0.907954006	1	N
Bcas1os1	0.001778252	0.001882479	0.000397293	0.000502674	1.058612344	0.870042801	1	N
Srpk3	0.000889126	0.00094124	0.000281054	0.000355612	1.058612344	0.907954006	1	N
Spink4	0.000889126	0.00094124	0.000281054	0.000355612	1.058612344	0.907954006	1	N
Slc5a9	0.000889126	0.00094124	0.000281054	0.000355612	1.058612344	0.907954006	1	N
Rap1gapos	0.000889126	0.00094124	0.000281054	0.000355612	1.058612344	0.907954006	1	N
Gper1	0.000889126	0.00094124	0.000281054	0.000355612	1.058612344	0.907954006	1	N
D6Ertd527e	0.000889126	0.00094124	0.000281054	0.000355612	1.058612344	0.907954006	1	N
2310022A10Rik	0.163599182	0.173188113	0.003815108	0.004868798	1.058612344	0.21514264	1	N
E130304I02Rik	0.000889126	0.00094124	0.000281054	0.000355612	1.058612344	0.907954006	1	N
Plekha4	0.005334756	0.005647438	0.000686905	0.000869013	1.058612344	0.776479063	1	N
H60b	0.001778252	0.001882479	0.000397293	0.000502674	1.058612344	0.870042801	1	N
Stac3	0.005334756	0.005647438	0.000686905	0.000869013	1.058612344	0.776479063	1	N
Asb14	0.000889126	0.00094124	0.000281054	0.000355612	1.058612344	0.907954006	1	N
Gm34934	0.001778252	0.001882479	0.000397293	0.000502674	1.058612344	0.870042801	1	N
Aqp9	0.000889126	0.00094124	0.000281054	0.000355612	1.058612344	0.907954006	1	N
Cdc34b	0.001778252	0.001882479	0.000397293	0.000502674	1.058612344	0.870042801	1	N
Syne3	0.000889126	0.00094124	0.000281054	0.000355612	1.058612344	0.907954006	1	N
Nudt12os	0.000889126	0.00094124	0.000281054	0.000355612	1.058612344	0.907954006	1	N
1700092M07Rik	0.006223882	0.006588678	0.000741611	0.000938197	1.058612344	0.758995376	1	N
Gsto2	0.006223882	0.006588678	0.000741611	0.000938197	1.058612344	0.758995376	1	N
Gm26782	0.212234374	0.200484066	0.005250141	0.006398485	0.944635229	0.087483172	1	N
Gmfb	0.627011648	0.592308727	0.007735389	0.009476098	0.944653467	0.00070184	1	N
Nit1	0.459055748	0.485948635	0.006505445	0.008453331	1.058583053	0.072604898	1	N
Polb	0.546456833	0.578459056	0.007165083	0.009012092	1.058563131	0.004683689	1	N
Peli1	0.668978394	0.631975259	0.008104882	0.00978759	0.944687099	0.002903498	1	N
Cfap126	0.0338757	0.032002151	0.001747144	0.002144746	0.94469343	0.336167986	1	N
Nap1l3	0.0338757	0.032002151	0.001751664	0.002119302	0.94469343	0.390310814	1	N
9430015G10Rik	0.204676803	0.193357537	0.004272469	0.005159151	0.944696879	0.050595021	1	N
4930532G15Rik	0.036009603	0.034019094	0.001792537	0.002144787	0.944722832	0.456247922	1	N
Msantd3	0.615719747	0.651741294	0.007686598	0.009899915	1.058503152	0.023173201	1	N
Gm11772	0.036720903	0.034691408	0.001821887	0.002172666	0.944731874	0.479141205	1	N
Nampt	0.77522895	0.732418986	0.008670061	0.010434803	0.944777651	0.001639634	1	N
Ncbp3	0.617675825	0.583568643	0.008662866	0.010187353	0.944781421	0.021317177	1	N
Zbtb20	0.080288077	0.084980503	0.002770004	0.003522784	1.058444868	0.309362942	1	N
Gdap10	0.083400018	0.078795213	0.002681937	0.003260287	0.944786527	0.180271889	1	N
Tacc3	1.241308793	1.313836224	0.011335758	0.014542562	1.058428194	0.000565829	1	N
2610001J05Rik	0.643993954	0.608444265	0.008034314	0.0096481	0.944798102	0.006197066	1	N
Mthfsd	0.218458256	0.20640043	0.004417505	0.005301288	0.9448049	0.070517494	1	N
Camkv	0.201742687	0.21352696	0.004306028	0.005588142	1.058412392	0.273613812	1	N
Ddx52	0.939717258	0.887858007	0.009725344	0.011873548	0.944813985	0.000135981	1	N
Aip	0.417089002	0.441441441	0.006318981	0.007998248	1.058386675	0.0181579	1	N
Arhgap19	0.28051925	0.296893909	0.005093888	0.006483243	1.058372676	0.061826621	1	N
Bbs7	0.092113452	0.097485545	0.00282661	0.003653883	1.058320393	0.413348275	1	N
Lmf1	0.165555259	0.175205056	0.00382624	0.004868379	1.058287466	0.179838551	1	N
1600020E01Rik	0.128211968	0.121151002	0.003391812	0.004015833	0.944927404	0.254658226	1	N
Usp10	1.477638481	1.396261934	0.012310408	0.014373536	0.944927972	0.000365991	1	N
Pigl	0.06944074	0.065617857	0.00244604	0.002964421	0.944947547	0.256734579	1	N
Supt5	1.755223615	1.658598897	0.014519049	0.01694782	0.944950195	0.00038094	1	N
Iqcb1	0.284164666	0.268522254	0.005147807	0.006201415	0.944952999	0.031939474	1	N
Fchsd2	0.179158887	0.189592578	0.003970495	0.005156912	1.058237082	0.329920805	1	N
Med13l	0.307637592	0.290708619	0.005251028	0.006386335	0.944971052	0.008847284	1	N
Kdm6a	0.318307104	0.300793331	0.005443887	0.006463224	0.944978377	0.045424317	1	N
Atg2b	0.082244154	0.077719511	0.002721666	0.003269293	0.944985227	0.275484378	1	N
Uhrf1bp1	0.10571708	0.099905876	0.003071552	0.003679642	0.945030604	0.182804171	1	N
Frmd6	0.116386592	0.109990588	0.003407546	0.004002719	0.945045179	0.370513333	1	N
Rbms2	0.343736107	0.363721931	0.005832761	0.007195353	1.058142927	0.016719832	1	N
Rassf7	0.413888148	0.437945408	0.006331427	0.008026305	1.058125028	0.037539243	1	N
Clip1	0.448208411	0.47425037	0.006475409	0.008307182	1.058102343	0.04767611	1	N
Tpra1	0.078154174	0.082694635	0.002635146	0.003370238	1.058096199	0.404862985	1	N
BC017643	0.150084467	0.158800592	0.003671142	0.004684287	1.058074795	0.222317757	1	N
Ltn1	0.269049524	0.284657792	0.004958528	0.006313564	1.05801262	0.065276783	1	N
Boll	0.002133902	0.002016942	0.000435135	0.000520282	0.945189593	0.8638753	1	N
Maged1	1.352182804	1.278069114	0.013272714	0.015459559	0.945189593	0.015482849	1	N
Gm28989	0.002133902	0.002016942	0.000435135	0.000520282	0.945189593	0.8638753	1	N
Kcnq5	0.001422602	0.001344628	0.000355413	0.000424951	0.945189593	0.888717789	1	N
Tnr	0.001422602	0.001344628	0.000355413	0.000465563	0.945189593	0.697680381	1	N
Spi1	0.001422602	0.001344628	0.000355413	0.000424951	0.945189593	0.888717789	1	N
4930519P11Rik	0.000711301	0.000672314	0.000251405	0.000300587	0.945189593	0.921222748	1	N
Gm14453	0.000711301	0.000672314	0.000251405	0.000300587	0.945189593	0.921222748	1	N
Gm29797	0.000711301	0.000672314	0.000251405	0.000300587	0.945189593	0.921222748	1	N
Arhgef6	0.001422602	0.001344628	0.000355413	0.000424951	0.945189593	0.888717789	1	N
Ccdc169	0.000711301	0.000672314	0.000251405	0.000300587	0.945189593	0.921222748	1	N
Lrat	0.000711301	0.000672314	0.000251405	0.000300587	0.945189593	0.921222748	1	N
Gm12525	0.000711301	0.000672314	0.000251405	0.000300587	0.945189593	0.921222748	1	N
Gimd1	0.002845203	0.002689256	0.000502272	0.000600567	0.945189593	0.843014041	1	N
Zfp534	0.000711301	0.000672314	0.000251405	0.000300587	0.945189593	0.921222748	1	N
Plch2	0.005690406	0.005378513	0.000720366	0.000848185	0.945189593	0.839985513	1	N
Corin	0.001422602	0.001344628	0.000355413	0.000424951	0.945189593	0.888717789	1	N
Morn3	0.001422602	0.001344628	0.00041684	0.000570303	0.945189593	0.544774825	1	N
Gm16121	0.000711301	0.000672314	0.000251405	0.000300587	0.945189593	0.921222748	1	N
Cnfn	0.000711301	0.000672314	0.000251405	0.000300587	0.945189593	0.921222748	1	N
Csrp3	0.015648617	0.01479091	0.001352134	0.00158182	0.945189593	0.673121989	1	N
Gm20457	0.001422602	0.001344628	0.000355413	0.000424951	0.945189593	0.888717789	1	N
Chrdl2	0.000711301	0.000672314	0.000251405	0.000300587	0.945189593	0.921222748	1	N
Gm32486	0.000711301	0.000672314	0.000251405	0.000300587	0.945189593	0.921222748	1	N
4930442H23Rik	0.000711301	0.000672314	0.000251405	0.000300587	0.945189593	0.921222748	1	N
Gm47200	0.001422602	0.001344628	0.000355413	0.000424951	0.945189593	0.888717789	1	N
Ptpn20	0.000711301	0.000672314	0.000251405	0.000300587	0.945189593	0.921222748	1	N
4931440F15Rik	0.001422602	0.001344628	0.000355413	0.000424951	0.945189593	0.888717789	1	N
Natd1	0.09887081	0.093451661	0.002941049	0.003547742	0.945189593	0.190844028	1	N
Inca1	0.002845203	0.002689256	0.000517773	0.000600567	0.945189593	0.931264498	1	N
4930417O22Rik	0.001422602	0.001344628	0.000355413	0.000465563	0.945189593	0.697680381	1	N
Crhr1	0.000711301	0.000672314	0.000251405	0.000300587	0.945189593	0.921222748	1	N
Gm11728	0.000711301	0.000672314	0.000251405	0.000445925	0.945189593	0.39587613	1	N
AW495222	0.000711301	0.000672314	0.000251405	0.000300587	0.945189593	0.921222748	1	N
BC001981	0.002845203	0.002689256	0.000502272	0.000600567	0.945189593	0.843014041	1	N
Gzmk	0.000711301	0.000672314	0.000251405	0.000300587	0.945189593	0.921222748	1	N
Gm48140	0.000711301	0.000672314	0.000251405	0.000300587	0.945189593	0.921222748	1	N
Insm2	0.000711301	0.000672314	0.000251405	0.000300587	0.945189593	0.921222748	1	N
Dnal1	0.045523251	0.043028103	0.002032851	0.002421356	0.945189593	0.405286048	1	N
Gm34590	0.001422602	0.001344628	0.000355413	0.000424951	0.945189593	0.888717789	1	N
Rtp4	0.000711301	0.000672314	0.000251405	0.000300587	0.945189593	0.921222748	1	N
Il1rap	0.011380813	0.010757026	0.001000235	0.001211288	0.945189593	0.628605519	1	N
Cyp4x1	0.007113008	0.006723141	0.000802375	0.001055958	0.945189593	0.564973323	1	N
Ccdc146	0.002133902	0.002016942	0.000435135	0.000520282	0.945189593	0.8638753	1	N
Prap1	0.002133902	0.002016942	0.000435135	0.000520282	0.945189593	0.8638753	1	N
B430010I23Rik	0.007113008	0.006723141	0.000802375	0.000947658	0.945189593	0.807504612	1	N
Cntnap4	0.002133902	0.002016942	0.000435135	0.000520282	0.945189593	0.8638753	1	N
Nxpe4	0.014226016	0.013446282	0.001130758	0.001362455	0.945189593	0.616812154	1	N
Plek	0.004267805	0.004033885	0.000614716	0.000735046	0.945189593	0.808219478	1	N
Serpinb6b	0.004267805	0.004033885	0.000639922	0.000735046	0.945189593	0.952387999	1	N
Gm17552	0.002133902	0.002016942	0.000435135	0.000520282	0.945189593	0.8638753	1	N
Ifit3	0.002133902	0.002016942	0.000435135	0.000520282	0.945189593	0.8638753	1	N
Tmem19	0.126967191	0.134328358	0.003395973	0.004279515	1.057976922	0.182490083	1	N
Zmynd11	0.809015738	0.764690063	0.008860375	0.010719194	0.945210368	0.000749311	1	N
Crybg1	0.020716636	0.02191744	0.001477656	0.001729558	1.057963286	0.256083028	1	N
Wdcp	0.353783231	0.334409036	0.005802986	0.00679226	0.945237101	0.069265086	1	N
Creb1	0.587712279	0.621756084	0.007582044	0.009562642	1.057925973	0.004795627	1	N
Nfx1	0.735573931	0.695307248	0.008421105	0.010242455	0.945258143	0.000610581	1	N
Coasy	0.254467858	0.269194568	0.004773182	0.006093033	1.057872573	0.104531535	1	N
B130006D01Rik	0.018049258	0.019093721	0.001274134	0.001598399	1.057867367	0.557313086	1	N
Limk1	0.106517294	0.112679844	0.003044522	0.003849688	1.05785493	0.204476623	1	N
Dock11	0.315995377	0.334274573	0.005594648	0.007723642	1.057846405	0.865647508	1	N
Prr12	0.471325687	0.49858814	0.006666075	0.008319055	1.05784207	0.006654218	1	N
Ptprs	0.40917578	0.432835821	0.006123616	0.007761836	1.057823659	0.02668513	1	N
Nkain1	0.102071664	0.107973645	0.002990059	0.003804145	1.057821941	0.276765683	1	N
Bag3	0.113897039	0.120478688	0.00325864	0.004061075	1.057785948	0.140376725	1	N
Cep19	0.340801992	0.360494823	0.00552193	0.007197089	1.057783792	0.224587186	1	N
Zfp568	0.447319285	0.422885572	0.006478434	0.007823703	0.945377466	0.007334185	1	N
Tti2	0.156308349	0.14777464	0.003686779	0.004497467	0.945404653	0.069594044	1	N
Mzf1	0.030763759	0.032540003	0.001694918	0.002092433	1.05773818	0.45001117	1	N
Pcbp3	0.156575087	0.148043566	0.003701825	0.004520343	0.945511633	0.051694876	1	N
Oxld1	0.108829021	0.115100175	0.003109275	0.003919282	1.05762391	0.211224741	1	N
Spata24	0.13514715	0.142933979	0.003537243	0.004502421	1.057617407	0.21402506	1	N
Cnksr3	0.149462079	0.141320425	0.003639886	0.004436496	0.945526959	0.069573039	1	N
Xiap	0.389792834	0.368562592	0.006007725	0.007363817	0.945534552	0.006248218	1	N
Dgkq	0.04721259	0.044641657	0.002043012	0.002447162	0.945545596	0.385973397	1	N
Araf	0.362229928	0.383084577	0.005982092	0.007498651	1.05757296	0.045332644	1	N
Nat1	0.012714502	0.013446282	0.001056506	0.001362455	1.057554789	0.782188048	1	N
Galk2	0.188939273	0.199811752	0.00413008	0.00527548	1.057544835	0.192653816	1	N
Wdsub1	0.075397884	0.079736453	0.00261974	0.003276581	1.057542318	0.227416876	1	N
Efnb3	0.150795768	0.159472906	0.003753764	0.004687005	1.057542318	0.082059191	1	N
Safb2	0.95927803	0.907086191	0.009979016	0.011837188	0.945592584	0.002357388	1	N
Hirip3	1.72357073	1.822643539	0.015458081	0.020152423	1.057481139	0.002031341	1	N
Tmc6	0.073086156	0.06911389	0.002552266	0.003044163	0.945649539	0.34164637	1	N
Pja1	0.903618743	0.854511228	0.009893948	0.011766542	0.945654608	0.003809059	1	N
Erg28	1.084644794	1.146967863	0.010525789	0.013072411	1.057459428	5.84E-05	1	N
Cbll1	0.524673246	0.49616781	0.007044584	0.008323299	0.945670116	0.037689841	1	N
Car11	0.034409176	0.032540003	0.001728012	0.002109646	0.945678063	0.380605942	1	N
Ubap1	0.328709878	0.347586392	0.00543029	0.006825675	1.057426063	0.029471734	1	N
Atxn2l	0.645594381	0.682667742	0.007884717	0.009867977	1.057425162	0.001620534	1	N
Prepl	0.066506624	0.070324055	0.002425733	0.003049342	1.057399266	0.281412764	1	N
Fam20b	0.126967191	0.120075299	0.003346726	0.004038127	0.945719111	0.142286116	1	N
Rcc1	1.358584511	1.436466317	0.011915093	0.015027933	1.057325698	6.64E-05	1	N
Map4k3	0.111407486	0.117789431	0.003157985	0.003977314	1.057284703	0.206515936	1	N
Klk7	0.010047124	0.010622563	0.000965327	0.001188847	1.057274022	0.574662939	1	N
Pom121	0.93500489	0.884361974	0.009568961	0.011599359	0.945836736	0.000382416	1	N
Ppm1m	0.256779586	0.271480436	0.004862378	0.006083839	1.057250852	0.035451278	1	N
Ints3	0.560238286	0.529917978	0.007162579	0.00865501	0.945879621	0.006128062	1	N
Kat14	0.440384102	0.41656582	0.006385779	0.007544194	0.945914753	0.042281354	1	N
Gm49179	0.023028363	0.021782977	0.001442082	0.001724552	0.945919469	0.583568431	1	N
Zfp532	0.299368721	0.283178701	0.005235536	0.0062924	0.945919469	0.037324476	1	N
Ctsa	0.354227794	0.374478957	0.005799893	0.007333435	1.057169886	0.038602088	1	N
Med21	1.008268872	0.95374479	0.010074772	0.012017067	0.945923073	0.001050491	1	N
Agpat1	0.273495154	0.258706468	0.004978318	0.005959772	0.945927062	0.056578598	1	N
Arrdc3	0.092469103	0.097754471	0.002875502	0.003643003	1.057158206	0.265210229	1	N
Lrch1	0.022317062	0.021110663	0.001392895	0.001688603	0.945942732	0.500146864	1	N
Impact	0.311016271	0.294204652	0.005479789	0.006496926	0.945946177	0.081882868	1	N
Taf2	0.364452743	0.344762673	0.005764583	0.006969261	0.9459736	0.013477218	1	N
Med14	0.187872322	0.198601587	0.00406498	0.00513053	1.057109345	0.11097638	1	N
Klhl28	0.103761003	0.098157859	0.003036095	0.003589025	0.945999524	0.33172386	1	N
Rab8a	1.119765271	1.183676214	0.010416405	0.013486863	1.057075304	0.003225813	1	N
Fbxo11	0.319374055	0.302137959	0.005369565	0.006488314	0.946031632	0.023564212	1	N
Hdgfl2	1.199430959	1.267849939	0.010857172	0.013750656	1.057042867	0.000136027	1	N
Eno1b	0.158620076	0.150060508	0.003971517	0.004709458	0.946037296	0.272737708	1	N
Casp3	1.508313328	1.594325669	0.012744249	0.016334363	1.057025513	0.000381462	1	N
Pycr2	1.046501289	0.990049751	0.011007237	0.01286669	0.946056886	0.004831894	1	N
Ccny	0.384458078	0.363721931	0.005944524	0.007104305	0.946063959	0.030015938	1	N
Pard6b	0.142349071	0.150463897	0.003641346	0.004624407	1.057006525	0.2043515	1	N
Tatdn2	0.209211345	0.197929273	0.004389206	0.005205725	0.946073323	0.128486408	1	N
Mef2b	0.008268872	0.008740083	0.000872248	0.001096023	1.056986211	0.704510585	1	N
Hist1h1t	0.008268872	0.008740083	0.000863137	0.001190907	1.056986211	0.985936045	1	N
Wdr54	0.073619632	0.069651741	0.002544696	0.003018647	0.946102819	0.387376426	1	N
Mfap3l	0.036098515	0.034153557	0.00180775	0.002148711	0.946120814	0.545485721	1	N
Zbtb11os1	0.05610385	0.059298104	0.002287072	0.002861596	1.05693467	0.319806475	1	N
Adgrb3	0.023917489	0.02527901	0.001451728	0.001859642	1.05692576	0.659770823	1	N
Thg1l	0.301769361	0.318945811	0.0052527	0.006638962	1.056919134	0.05339601	1	N
Tfb2m	0.298301769	0.282237461	0.005230378	0.006396372	0.94614746	0.009728872	1	N
2900076A07Rik	0.070063128	0.066290171	0.002458973	0.002953239	0.946149176	0.297545153	1	N
4732440D04Rik	0.033964613	0.032136614	0.00179388	0.002106189	0.94617932	0.618404507	1	N
Cln5	0.169111763	0.160010757	0.003962876	0.004653557	0.946183483	0.2767121	1	N
Penk	0.038676981	0.040876698	0.001936209	0.002549912	1.056874064	0.792552473	1	N
Senp3	0.335378323	0.354443996	0.005540688	0.006945424	1.056848257	0.019671593	1	N
Prrx1	0.173290655	0.183138362	0.004222606	0.00551919	1.056827686	0.273666771	1	N
Get4	0.890904241	0.941508673	0.009379385	0.012018171	1.056801202	0.005480798	1	N
Ercc6	0.10331644	0.109183811	0.003033536	0.003839737	1.056790291	0.247404792	1	N
Gm27003	0.014759491	0.015597687	0.001137124	0.001461918	1.056790291	0.752253707	1	N
Myrfl	0.022139237	0.023396531	0.001432322	0.001803774	1.056790291	0.542017082	1	N
Fzd6	0.029518983	0.031195374	0.001635194	0.002024964	1.056790291	0.415837814	1	N
Cog3	0.05814884	0.061449509	0.002252891	0.002861811	1.056762431	0.412535309	1	N
Traip	0.333244421	0.352158128	0.005537867	0.006938928	1.056756262	0.02234545	1	N
Dcaf10	0.136125189	0.128815383	0.003581684	0.004283293	0.946300854	0.126921206	1	N
Mcfd2	0.447408198	0.472771279	0.006557342	0.008269458	1.056688905	0.020439909	1	N
Atad1	0.466880057	0.49334409	0.006687927	0.00837288	1.056682724	0.009389429	1	N
Acbd5	0.222637148	0.210703241	0.004464033	0.005346551	0.946397503	0.068726952	1	N
Ercc6l	0.359740375	0.340459863	0.005715952	0.006940566	0.946404369	0.009131711	1	N
Zdhhc6	0.699030853	0.738604276	0.008370547	0.010533402	1.056611841	0.002514577	1	N
Map2k6	0.577754068	0.610461207	0.007727945	0.009729024	1.056610834	0.014049374	1	N
Prpsap2	0.286209656	0.302406884	0.005043764	0.006427821	1.056592181	0.083175066	1	N
Babam1	0.930914911	0.983595536	0.009660169	0.012262771	1.056590162	0.001570477	1	N
Nsd2	1.690761981	1.600242033	0.013509017	0.016148116	0.94646204	4.41E-05	1	N
Setd5	1.246643549	1.179911255	0.011286383	0.013661493	0.946470429	7.53E-05	1	N
Dner	0.013070152	0.01237058	0.00109291	0.001323451	0.946475565	0.614985401	1	N
Gpn2	0.234551436	0.247814979	0.004573158	0.005787412	1.056548548	0.105260499	1	N
2310034G01Rik	0.012981239	0.013715208	0.001089381	0.001362095	1.056540695	0.610488798	1	N
Dennd4c	0.076998311	0.081350007	0.00260044	0.003309711	1.056516773	0.361784673	1	N
Pcdh19	0.191162088	0.201963157	0.006195513	0.008270458	1.056502153	0.876607338	1	N
Gm21992	0.012358851	0.011698265	0.001041813	0.001261331	0.946549578	0.626501001	1	N
Pdcl3	1.040988708	1.099771413	0.010308993	0.012991659	1.056468149	0.000640324	1	N
Dpf1	0.075220059	0.079467527	0.002608097	0.003271937	1.056467233	0.274705369	1	N
Pfkm	0.162532231	0.171709022	0.003810872	0.004844212	1.056461365	0.191997189	1	N
Ccdc91	0.292611363	0.309130026	0.005132585	0.006631945	1.056452567	0.204595176	1	N
Acyp1	0.449808838	0.47519161	0.006386794	0.008107073	1.056430131	0.021202872	1	N
Il17d	0.04925758	0.052037112	0.002116721	0.002678866	1.056428512	0.435184034	1	N
Lockd	0.258380012	0.272959527	0.009030678	0.009653817	1.056426633	9.02E-05	1	N
Wdr33	0.832933227	0.879924701	0.008947091	0.011279434	1.056416856	0.00114185	1	N
Sulf1	0.286654219	0.271345973	0.005264751	0.006410267	0.946596823	0.01592913	1	N
Gm6598	0.012092113	0.012773968	0.001030648	0.001302271	1.056388368	0.679721461	1	N
Gyg	0.291188761	0.275648783	0.005435818	0.006649113	0.94663263	0.017830521	1	N
Map3k2	0.081532853	0.077181659	0.002694383	0.003254379	0.94663263	0.214966956	1	N
Ssh2	0.139059305	0.131639102	0.004381801	0.004365938	0.946640011	0.419411309	1	N
Elovl4	0.114341602	0.108242571	0.003192286	0.003878446	0.946659561	0.115268427	1	N
Mgmt	0.13034587	0.137689929	0.003419432	0.004313604	1.056342857	0.189685615	1	N
Gm16973	0.058682315	0.06198736	0.002293409	0.002897935	1.056320975	0.384860031	1	N
Ino80d	0.320707744	0.30361705	0.00544225	0.006390502	0.946709443	0.116435108	1	N
Tmem41a	0.303369787	0.287212586	0.00516704	0.006276414	0.9467409	0.015235338	1	N
Sv2a	0.05130257	0.054188517	0.002136586	0.00267988	1.056253465	0.342629546	1	N
Zranb1	0.593669423	0.562054592	0.007488584	0.008916419	0.946746742	0.010714786	1	N
1810044D09Rik	0.139326043	0.131908027	0.003514933	0.004195863	0.946757871	0.200069828	1	N
Fyn	0.391126523	0.370310609	0.005946407	0.007221733	0.946779591	0.008431907	1	N
Gm28511	0.005601494	0.005916364	0.00071492	0.000909448	1.056211862	0.809368662	1	N
Il20rb	0.005601494	0.005916364	0.000703774	0.000889343	1.056211862	0.780110687	1	N
1500015A07Rik	0.105094692	0.099502488	0.003155947	0.003708031	0.946788898	0.3318674	1	N
Dnajb1	0.62469992	0.659809063	0.008098174	0.010119682	1.056201612	0.003800609	1	N
Yars	0.526807149	0.556407153	0.007128683	0.009058242	1.056187554	0.024165486	1	N
Vars2	0.099048635	0.104612075	0.002961949	0.003757067	1.056168766	0.246297768	1	N
Ippk	0.123410687	0.116848191	0.003342016	0.004032943	0.946823926	0.133178074	1	N
Hs6st1	0.371121188	0.391959123	0.006022047	0.007732353	1.056148601	0.083842572	1	N
Farsb	1.052636259	1.111738604	0.010536833	0.013098516	1.056146979	0.000131805	1	N
Mgarp	0.217835867	0.230065887	0.009847805	0.011762528	1.056143277	0.002391541	1	N
Mzt1	0.401884947	0.380529784	0.006168963	0.007437523	0.946862495	0.017091786	1	N
Dennd4b	0.021516849	0.022724217	0.001379763	0.00173859	1.056112669	0.567291764	1	N
Fam234a	0.086067396	0.090896867	0.002798664	0.003518319	1.056112669	0.248047076	1	N
Fbxw9	0.150617943	0.159069517	0.003658409	0.004648179	1.056112669	0.182246811	1	N
Dcaf8	0.704454521	0.743982789	0.008380642	0.010530566	1.05611188	0.00568521	1	N
Tk1	0.647550458	0.683877908	0.008169147	0.010270866	1.056099798	0.003022884	1	N
Terf2ip	0.286565306	0.271345973	0.005579399	0.006364972	0.946890523	0.122594622	1	N
Mcur1	0.12794523	0.121151002	0.003384541	0.004033804	0.946897371	0.195501506	1	N
6720427I07Rik	0.117720281	0.111469679	0.003255048	0.003944845	0.946902927	0.162552211	1	N
Stxbp5	0.058059927	0.061315046	0.002265343	0.002890489	1.056064819	0.448346559	1	N
Insig1	0.104027741	0.109856125	0.003136483	0.004068185	1.05602721	0.482310179	1	N
Slc2a4	0.019027296	0.018018018	0.001288303	0.001588736	0.946956302	0.484224455	1	N
Gm26810	0.010313861	0.010891489	0.000960972	0.001218569	1.056004924	0.725912467	1	N
L3hypdh	0.041255446	0.043565954	0.00192121	0.002434961	1.056004924	0.499655693	1	N
Vamp3	1.554192229	1.471830039	0.017172344	0.020499506	0.947006433	0.000524636	1	N
Zcchc24	0.04036632	0.042624714	0.001922888	0.002433487	1.055947492	0.469700891	1	N
B230217C12Rik	0.163421357	0.154766707	0.003871325	0.004581651	0.947040889	0.248758975	1	N
Mbip	0.314661688	0.332257631	0.005350835	0.006720892	1.055920196	0.043135997	1	N
Rfx3	0.162710056	0.154094393	0.003810197	0.004582725	0.947048982	0.11583691	1	N
Mib1	0.314483862	0.297835149	0.005359146	0.006351992	0.947060197	0.065723403	1	N
Tma16	1.57099671	1.487831115	0.012762254	0.015215031	0.947061891	0.000115129	1	N
Elmsan1	0.106339468	0.100712653	0.003076073	0.003706075	0.947086294	0.188721127	1	N
Slc26a11	0.024450965	0.025816862	0.001467193	0.001934915	1.055862701	0.834208348	1	N
Snx30	0.132035209	0.125050424	0.0034631	0.004381602	0.947099067	0.054410712	1	N
Paqr7	0.008802347	0.008336695	0.000880806	0.00105441	0.947099067	0.736062653	1	N
E530011L22Rik	0.026407042	0.025010085	0.001527599	0.001840586	0.947099067	0.516437171	1	N
Rapgefl1	0.008802347	0.008336695	0.000898579	0.001071422	0.947099067	0.757501046	1	N
Mcts2	0.666844492	0.63157187	0.007972134	0.009592385	0.947105177	0.003687611	1	N
Relb	0.0338757	0.03576711	0.001742613	0.002203394	1.055833834	0.506143642	1	N
Rgs19	0.518182626	0.490789297	0.00706091	0.008437098	0.947135762	0.011102878	1	N
Gosr1	0.100737975	0.106360091	0.002974207	0.003810253	1.05580931	0.411469106	1	N
Taf1b	0.191162088	0.201828694	0.004125768	0.005242773	1.055798756	0.154785495	1	N
Plaa	0.690939806	0.65443055	0.008184046	0.009868702	0.947160005	0.002533926	1	N
Riok1	0.714234907	0.7540675	0.008350373	0.011042416	1.055769597	0.017879044	1	N
Camk1d	0.018849471	0.019900498	0.001288535	0.001663623	1.055758941	0.76481866	1	N
Prokr2	0.004712368	0.004975124	0.000669833	0.000815923	1.055758941	0.667438499	1	N
Rad9b	0.037698942	0.039800995	0.001852402	0.002329971	1.055758941	0.434570162	1	N
Zbtb42	0.009424735	0.009950249	0.000911128	0.001166606	1.055758941	0.787575832	1	N
Gm48960	0.02498444	0.023665457	0.001503661	0.001783134	0.947207791	0.617271676	1	N
Fbxo30	0.353605406	0.334946887	0.00559165	0.006759331	0.947233503	0.01731876	1	N
Deup1	0.008091047	0.007664381	0.000844771	0.001011342	0.947266932	0.747440691	1	N
Pemt	0.089001512	0.084308189	0.002780558	0.003402268	0.947266932	0.176123664	1	N
Zfp971	0.02427314	0.022993142	0.001462058	0.00176905	0.947266932	0.507655075	1	N
Srd5a1	0.097092558	0.09197257	0.002924767	0.003493916	0.947266932	0.247743187	1	N
Vasn	0.054770161	0.057819013	0.00228476	0.002881396	1.055666298	0.380984102	1	N
A930029G22Rik	0.02738508	0.028909507	0.001574515	0.002025061	1.055666298	0.721088556	1	N
Ints9	0.389259358	0.410918381	0.006021313	0.007607155	1.055641624	0.0508512	1	N
Srgap1	0.09922646	0.104746538	0.003014341	0.003792494	1.055631101	0.23255902	1	N
Slk	0.477282831	0.50383219	0.007324666	0.009783362	1.055626052	0.749116848	1	N
Fnip1	0.10776207	0.113755547	0.003071668	0.003901452	1.055617684	0.278914753	1	N
Stag2	0.807504223	0.764958989	0.00913301	0.010950294	0.947312679	0.003214795	1	N
Slc5a6	0.062416644	0.065886782	0.002362879	0.002945258	1.055596354	0.267141553	1	N
Xpo5	0.271805815	0.257496302	0.004988916	0.006070469	0.947353913	0.029882679	1	N
Galnt14	0.015470792	0.014656447	0.001170556	0.001419315	0.947362442	0.585066013	1	N
2310039H08Rik	0.425980261	0.449643674	0.006254651	0.007917175	1.05555049	0.02822143	1	N
Msra	0.254645683	0.268791179	0.004770681	0.006150065	1.055549718	0.237783222	1	N
Creb3l2	0.122165911	0.128949845	0.003482697	0.004458583	1.055530503	0.295716285	1	N
Itfg2	0.387392193	0.408901439	0.00600903	0.007553837	1.055523177	0.026390707	1	N
Zfp367	0.098781897	0.093586123	0.003003818	0.003600392	0.947401557	0.251102616	1	N
Ckap2l	0.54396728	0.574156246	0.007511217	0.009438309	1.05549776	0.013067672	1	N
Nubp2	0.643727216	0.679440635	0.007900782	0.010129031	1.055479119	0.024848999	1	N
Pkd1	0.074508758	0.070592981	0.002542394	0.003083891	0.947445415	0.228203199	1	N
Rpgrip1	1.148839691	1.088476536	0.015467607	0.01881827	0.947457287	0.000165501	1	N
Vsig10l	0.007379746	0.006992067	0.000816811	0.00098483	0.947467158	0.730484761	1	N
Selenov	0.022139237	0.0209762	0.00142124	0.001683466	0.947467158	0.675013061	1	N
Zfp553	0.655374767	0.620949308	0.007992719	0.009618693	0.947472102	0.003600522	1	N
Gng12	0.16422157	0.173322576	0.004064647	0.005357969	1.055419066	0.608172307	1	N
Dpf2	0.880501467	0.929272556	0.009327933	0.011875318	1.055390128	0.004200878	1	N
Pold1	0.691828932	0.730133118	0.008189924	0.010669456	1.055366557	0.075005595	1	N
Armcx5	0.198630746	0.209627538	0.004180269	0.005321741	1.05536299	0.146510834	1	N
Lsm11	0.198630746	0.209627538	0.004257106	0.005342089	1.05536299	0.116849779	1	N
St6gal2	0.021427936	0.020303886	0.001382748	0.001668395	0.947542762	0.554200558	1	N
Atxn7	0.086511959	0.091300255	0.002773318	0.003585654	1.05534838	0.548630854	1	N
Mob3a	0.085000445	0.08054323	0.002906823	0.003377238	0.947562453	0.539826241	1	N
Ppp6r2	0.063572508	0.060239344	0.002381811	0.002836728	0.947569091	0.400262319	1	N
Zfp830	0.539343825	0.569181121	0.007176585	0.008990182	1.055321476	0.013685087	1	N
Zfp383	0.076198097	0.072206535	0.002576584	0.003137045	0.947615984	0.24658275	1	N
Taf3	0.642215702	0.608578728	0.007757823	0.009387612	0.947623557	0.003229297	1	N
Abca4	0.020716636	0.019631572	0.001360664	0.001664052	0.947623557	0.477254684	1	N
Sntb2	0.191517738	0.20209762	0.004124301	0.005313336	1.055242308	0.260493899	1	N
Zbtb41	0.115497466	0.109452736	0.003239015	0.003871542	0.94766353	0.267054506	1	N
Fam91a1	0.352449542	0.334005647	0.005631226	0.006825464	0.947669404	0.016725894	1	N
Ap1ar	0.61989864	0.587468065	0.007749559	0.009342023	0.947684069	0.007895461	1	N
Zfp664	1.234818174	1.170229931	0.011116648	0.01326474	0.947694127	0.000529891	1	N
Fance	0.326220325	0.344224822	0.005408654	0.007037369	1.055191216	0.175065824	1	N
P2ry1	0.006668445	0.006319753	0.000767468	0.000938446	0.947710098	0.687502251	1	N
Rab33a	0.020005335	0.018959258	0.001349948	0.001626647	0.947710098	0.578427122	1	N
Ppp1r12a	0.750066684	0.791448165	0.00875114	0.011065601	1.055170402	0.005507334	1	N
Smco4	0.864763937	0.819550894	0.009287122	0.011231289	0.947716318	0.00159256	1	N
Eef1akmt1	1.781808482	1.880059164	0.013201206	0.016943995	1.055140989	5.00E-05	1	N
Atp7a	0.100293412	0.10582224	0.002995405	0.003750097	1.055126538	0.180908266	1	N
Ccdc107	0.238819241	0.251983327	0.004778825	0.0059621	1.055121547	0.057167367	1	N
Pole3	1.31884058	1.249966384	0.011372506	0.013765028	0.947776709	6.35E-05	1	N
Prkrip1	0.81079399	0.768455022	0.00885395	0.01048646	0.947780857	0.011923916	1	N
Pamr1	0.003823242	0.004033885	0.00059538	0.000735046	1.055095359	0.746630563	1	N
Insm1	0.011469725	0.012101654	0.001050271	0.001296178	1.055095359	0.610516705	1	N
Exph5	0.003823242	0.004033885	0.000769196	0.000890758	1.055095359	0.434742509	1	N
Fam163a	0.003823242	0.004033885	0.000581949	0.000735046	1.055095359	0.821279134	1	N
Tsks	0.003823242	0.004033885	0.000581949	0.000735046	1.055095359	0.821279134	1	N
Atp8b1	0.003823242	0.004033885	0.00059538	0.000735046	1.055095359	0.746630563	1	N
Eya3	0.218902819	0.207476133	0.004402098	0.005271682	0.947800189	0.116782638	1	N
Lrrc8a	0.222014759	0.234234234	0.004685345	0.005916707	1.05503902	0.128470532	1	N
Narfl	0.172312617	0.181793734	0.003926507	0.004908158	1.055022769	0.111185237	1	N
Rprd1b	0.675113364	0.639908565	0.00803053	0.009748677	0.947853501	0.002178158	1	N
Olfml3	0.130256957	0.137421003	0.00352784	0.004503414	1.054999332	0.355067002	1	N
Stk24	0.408997955	0.431491193	0.006144005	0.007882787	1.054995966	0.087778524	1	N
Smg7	0.363296879	0.344359285	0.005665296	0.006873993	0.94787295	0.015952316	1	N
Ing4	0.523072819	0.551835418	0.007094272	0.008910998	1.054987751	0.010942528	1	N
Slc11a2	0.187249933	0.177490924	0.004066561	0.00489247	0.94788244	0.101640708	1	N
Pcyox1l	0.181114964	0.191071669	0.003994391	0.005144295	1.054974501	0.275124497	1	N
Ltbp3	0.018582733	0.01761463	0.001279645	0.001560641	0.947903056	0.520385126	1	N
Rybp	0.403663199	0.425843754	0.006260489	0.007857522	1.054948173	0.018150271	1	N
Atpaf2	0.354049969	0.335619201	0.011667455	0.012261515	0.947943033	0.371521744	1	N
Tnnt3	0.030497021	0.028909507	0.001797213	0.002261305	0.947945247	0.267257154	1	N
Cbx2	0.389792834	0.369503832	0.005978703	0.007199714	0.94794927	0.018747497	1	N
Hip1	0.778874366	0.73833535	0.008685222	0.010494666	0.94795179	0.002496601	1	N
Ublcp1	0.736107406	0.776522791	0.008463794	0.010766638	1.054904196	0.0066512	1	N
Gm44777	0.061438606	0.06481108	0.002326397	0.00300917	1.054891771	0.554603137	1	N
Cnmd	0.005957144	0.005647438	0.000725642	0.000909678	0.948011054	0.608915289	1	N
Gm27029	0.113185738	0.107301331	0.003184795	0.003746854	0.948011054	0.416503413	1	N
Pfn4	0.005957144	0.005647438	0.000736457	0.000889578	0.948011054	0.752975641	1	N
Rcor2	0.959366942	1.011967191	0.010022923	0.012796702	1.054828081	0.008523974	1	N
Epop	1.495776652	1.577786742	0.013486489	0.017506279	1.054827765	0.00423197	1	N
2610037D02Rik	0.184582555	0.194702165	0.004065739	0.00517336	1.054824301	0.180744665	1	N
Gnb5	0.136303014	0.129218771	0.003505216	0.004176906	0.948025778	0.26828102	1	N
Srrm4	0.042322397	0.044641657	0.001971973	0.002569711	1.054799814	0.714394804	1	N
Rnase1	0.021161199	0.022320828	0.001385968	0.001765092	1.054799814	0.662871931	1	N
Chek2	0.32328621	0.340997714	0.006971041	0.008371054	1.054785834	0.055302252	1	N
Phf10	0.520227616	0.493209628	0.007039107	0.008441692	0.948065063	0.011980571	1	N
Ddx25	0.17515782	0.166061584	0.003939454	0.004818361	0.948068343	0.076590831	1	N
Syt7	0.151329243	0.14347183	0.003728603	0.004447575	0.948077363	0.206642004	1	N
Ldlrad3	0.238019027	0.251042087	0.004915262	0.006241442	1.054714363	0.190917981	1	N
Usp48	0.575353428	0.606830711	0.007391254	0.009343978	1.054709475	0.011831805	1	N
Acox3	0.024095314	0.025413473	0.001467716	0.001902655	1.054706025	0.745464699	1	N
Acot1	0.343202632	0.361973914	0.005805671	0.007377061	1.054694459	0.105470837	1	N
Ube2h	0.323908598	0.307113083	0.005583365	0.006705487	0.948147364	0.032842083	1	N
Cnn3	1.822352627	1.922011564	0.013983117	0.018044684	1.054686966	0.00026282	1	N
Elac2	0.420200942	0.398413339	0.006194957	0.007485266	0.94814956	0.014542595	1	N
Det1	0.147061439	0.139437945	0.003841731	0.00448903	0.948161168	0.176303825	1	N
Scamp3	1.041877834	1.098830173	0.010168911	0.013008622	1.054663164	0.00344294	1	N
Grk3	0.071396817	0.07529918	0.002533214	0.003221247	1.054657379	0.389976804	1	N
Nr1h2	0.353160843	0.372462014	0.005676223	0.007206839	1.054652637	0.052332623	1	N
Bhlha15	0.006757358	0.00712653	0.000772533	0.001011871	1.054632598	0.933771486	1	N
H2-Q10	0.006757358	0.00712653	0.0007827	0.000975475	1.054632598	0.710604075	1	N
AV099323	0.121632435	0.128277531	0.003309807	0.004161297	1.054632598	0.197283429	1	N
Gm5160	0.006757358	0.00712653	0.000772533	0.000975475	1.054632598	0.765486447	1	N
Gtf2h2	0.381346137	0.402178298	0.005904358	0.007470254	1.054627959	0.051096089	1	N
Lef1	0.66097626	0.697055264	0.009605582	0.012617779	1.054584417	0.086635034	1	N
Syde2	0.073441807	0.077450585	0.002529574	0.003259073	1.054584417	0.516111508	1	N
Evc2	0.131590646	0.124781498	0.003452031	0.004088039	0.948255072	0.28381788	1	N
Zfp85	0.026940517	0.025547936	0.001537092	0.001849396	0.94830903	0.534822625	1	N
Vim	0.792744732	0.835955358	0.012918901	0.016449523	1.054507617	0.004897627	1	N
Armcx6	0.193118165	0.183138362	0.004201293	0.005032493	0.948322818	0.125857969	1	N
Dact3	0.032186361	0.03052306	0.001743192	0.002109414	0.948322818	0.520957812	1	N
Bsn	0.037432204	0.035498185	0.001842185	0.002179226	0.948332741	0.567993631	1	N
Mrpl2	1.328976616	1.401371521	0.011507323	0.014581926	1.054474175	0.000355022	1	N
Mbnl3	0.055214724	0.058222402	0.002257696	0.002845565	1.054472383	0.460733946	1	N
Dsel	0.077531786	0.081753395	0.00265322	0.003370644	1.054450041	0.358563747	1	N
Fgfr3	0.070774429	0.074626866	0.002533207	0.00325961	1.054432611	0.554788942	1	N
Gm44702	0.005245843	0.004975124	0.000692696	0.000815923	0.948393625	0.863885724	1	N
Nat10	0.48306215	0.509345166	0.006759134	0.008516009	1.054409181	0.018821752	1	N
Tacc2	0.467858095	0.443727309	0.006612266	0.007948299	0.948422852	0.011407122	1	N
Taf12	0.772383747	0.732553449	0.008572636	0.010423997	0.948431983	0.001705696	1	N
Dmxl2	0.072019205	0.068307113	0.002520693	0.002998753	0.948456915	0.401686951	1	N
Zfp146	0.199608785	0.189323652	0.004281753	0.005144199	0.948473548	0.085850792	1	N
Hs2st1	0.501289233	0.475460535	0.006879252	0.008093789	0.948475459	0.094678507	1	N
Sod2	1.095403219	1.15490117	0.010636082	0.013504587	1.054316027	0.001410666	1	N
Tmed7	0.602738508	0.635471292	0.007800894	0.009692019	1.054306774	0.003259912	1	N
Ddx19a	0.656086067	0.622293936	0.008060442	0.009491488	0.948494362	0.030340075	1	N
Zbtb10	0.152662932	0.160951997	0.003712069	0.004807892	1.05429651	0.402679789	1	N
Zfp775	0.076909398	0.081081081	0.002626387	0.003321504	1.054241525	0.380956611	1	N
Plekhf2	0.255090246	0.268925642	0.005043337	0.006412699	1.054237259	0.183902783	1	N
Txndc15	0.405085801	0.42705392	0.006307706	0.00785214	1.05423078	0.044863563	1	N
Sympk	0.653685427	0.689121958	0.007925106	0.010015446	1.054210373	0.009212859	1	N
Rnf121	0.329332266	0.347183004	0.005475522	0.007022951	1.05420282	0.105399149	1	N
Mboat7	0.267982573	0.282506387	0.004968439	0.006346522	1.054196859	0.169346546	1	N
Zfp62	0.177469547	0.168347452	0.00400003	0.004802037	0.948599094	0.118667438	1	N
Brca1	0.382857651	0.36318408	0.006002634	0.007176364	0.948613874	0.056122419	1	N
Syt14	0.16626656	0.157724889	0.003854388	0.004685314	0.948626646	0.10232549	1	N
Edrf1	0.198986396	0.209762001	0.004216434	0.005359967	1.054152468	0.16280831	1	N
Zdhhc20	0.317506891	0.301196719	0.005489244	0.006506714	0.948630496	0.105241624	1	N
Mafg	0.580510358	0.611940299	0.007553642	0.009478177	1.054141911	0.00876746	1	N
Trabd	0.531163866	0.559903187	0.007249195	0.009067197	1.054106318	0.005920405	1	N
Gtf2h4	0.55081355	0.580610461	0.00727526	0.009219833	1.054096184	0.018435589	1	N
1110065P20Rik	0.722148128	0.76119403	0.008460032	0.010634234	1.054069103	0.004448035	1	N
Rnf217	0.109984885	0.104343149	0.003162417	0.00374361	0.948704445	0.379801278	1	N
Pigt	0.455410332	0.480032271	0.00646307	0.008248163	1.054065395	0.049992971	1	N
Sipa1l3	0.104739042	0.099368025	0.004818438	0.003835554	0.948720012	0.823060534	1	N
Sgk2	0.002934116	0.003092645	0.000510037	0.000643906	1.054029606	0.846162597	1	N
Ptchd1	0.002934116	0.003092645	0.000510037	0.000643906	1.054029606	0.846162597	1	N
1700008J07Rik	0.117364631	0.123705795	0.003273142	0.004136383	1.054029606	0.245412173	1	N
Npb	0.002934116	0.003092645	0.000510037	0.000643906	1.054029606	0.846162597	1	N
1700022N22Rik	0.002934116	0.003092645	0.000510037	0.000643906	1.054029606	0.846162597	1	N
Eif2b3	0.699564328	0.663708485	0.008221694	0.009997994	0.948745466	0.001393041	1	N
D10Jhu81e	0.333866809	0.351889203	0.00553953	0.007059588	1.053980789	0.118397512	1	N
Mgme1	0.471147862	0.496571198	0.006655324	0.008465495	1.05396042	0.051096751	1	N
Fut11	0.173379568	0.182734974	0.003883842	0.004971211	1.053959103	0.324801312	1	N
Plekhm1	0.048990842	0.051633723	0.002077693	0.002601162	1.053946435	0.37796994	1	N
Rab3b	0.089179337	0.093989512	0.002836359	0.003535616	1.053938226	0.231215763	1	N
Tmem219	0.140215168	0.14777464	0.003498254	0.004473278	1.053913367	0.301384181	1	N
Nosip	0.311194096	0.32795482	0.005263996	0.00669005	1.05385939	0.090811104	1	N
Grm8	0.009069085	0.008605621	0.000911449	0.001104384	0.948896218	0.689489011	1	N
Tspan15	0.090690851	0.086056205	0.004543884	0.004317623	0.948896218	0.625436121	1	N
Cilp2	0.004534543	0.00430281	0.00063355	0.000759049	0.948896218	0.815660751	1	N
Mfsd2b	0.004534543	0.00430281	0.00063355	0.000759049	0.948896218	0.815660751	1	N
Cdc27	0.393793901	0.37367218	0.006046905	0.007274623	0.948902914	0.025702795	1	N
Hoxd1	0.042233484	0.044507194	0.002001984	0.002636019	1.053836649	0.760200955	1	N
Whamm	0.042233484	0.044507194	0.001970137	0.002414016	1.053836649	0.278368704	1	N
Clpp	1.605139148	1.691542289	0.012468442	0.015920241	1.053829065	0.000161857	1	N
Xpo7	0.684271361	0.649320963	0.008110363	0.009707554	0.94892319	0.008219084	1	N
Plxnc1	0.085445008	0.081081081	0.002773409	0.00342338	0.948927075	0.113676013	1	N
Ipo8	0.388814795	0.368965981	0.006028459	0.007233483	0.948950466	0.034851211	1	N
Tulp2	0.016715569	0.01761463	0.001221939	0.001572185	1.053785844	0.725375812	1	N
AI413582	0.063928159	0.067365873	0.00239751	0.003099422	1.053774656	0.609421981	1	N
Elk4	0.066595537	0.063197526	0.002423885	0.0029409	0.948975399	0.322425631	1	N
Papd5	0.263536943	0.250100847	0.004825209	0.005884296	0.949016271	0.026857305	1	N
Zfp111	0.078776563	0.074761328	0.002637997	0.00321169	0.949030092	0.230129855	1	N
Timm9	1.317506891	1.250369773	0.011560924	0.013798813	0.949042302	0.000596536	1	N
Gm26609	0.052280608	0.049616781	0.002648548	0.002942112	0.949047509	0.912950648	1	N
Stk35	0.138703654	0.131639102	0.003475286	0.00422705	0.949067293	0.10110063	1	N
Rnaseh1	0.312527785	0.329299449	0.005366366	0.006756519	1.053664552	0.045188304	1	N
Gm10762	0.134169112	0.127336292	0.003416686	0.004188993	0.949073075	0.096166999	1	N
Hist2h2be	0.021694674	0.02285868	0.001413484	0.001784549	1.053653972	0.635409434	1	N
Adam17	0.266471059	0.28075837	0.004960545	0.006243574	1.053616747	0.082891183	1	N
Tm9sf3	1.358317774	1.289229528	0.012226585	0.014799768	0.949136905	0.000168757	1	N
Tpmt	0.155063573	0.163372328	0.003738271	0.004701715	1.053582894	0.15304529	1	N
Bloc1s6os	0.021250111	0.020169423	0.001377263	0.001641298	0.949144361	0.654255051	1	N
Zfp697	0.072108118	0.068441576	0.002540774	0.003078681	0.949152163	0.280209201	1	N
Extl3	0.160931804	0.152749765	0.003837564	0.00460451	0.949158344	0.18495103	1	N
Atg16l2	0.059215791	0.056205459	0.0022714	0.002790108	0.949163363	0.237033261	1	N
Casd1	0.202720726	0.192416297	0.004319365	0.005179615	0.949169338	0.130159197	1	N
2700049A03Rik	0.239174891	0.251983327	0.00462419	0.005870406	1.053552593	0.136107053	1	N
Ubxn2a	0.227082778	0.215543902	0.005050296	0.00631228	0.949186479	0.006051124	1	N
Per3	0.08997955	0.094796289	0.002838292	0.00355822	1.053531483	0.26638253	1	N
Efnb1	0.635191607	0.602931289	0.008775389	0.01069576	0.949211676	0.004887569	1	N
Duxbl3	0.008357784	0.007933306	0.000867629	0.001063365	0.949211676	0.651236486	1	N
Grk2	0.344625233	0.363049617	0.005446625	0.007056591	1.053462085	0.217985132	1	N
Rpusd1	0.140659731	0.148178029	0.003553856	0.004485615	1.053450246	0.23544761	1	N
Ift74	0.945052014	0.995562727	0.009834847	0.012358874	1.053447548	0.00142917	1	N
Vezt	0.23810794	0.226032002	0.004556786	0.005559139	0.949283767	0.036907342	1	N
Ccnl2	0.954032186	1.004975124	0.009812792	0.012276637	1.053397505	0.00066611	1	N
Acan	0.012181026	0.011563803	0.001041999	0.00123981	0.949329109	0.743781255	1	N
Dirc2	0.197474882	0.208013984	0.00421619	0.005316662	1.053369329	0.147134848	1	N
St3gal5	0.226904952	0.215409439	0.006423529	0.007312246	0.94933776	0.441462979	1	N
Cdk14	0.185827332	0.176415221	0.004076241	0.004834527	0.949350236	0.204884274	1	N
Exosc5	1.8539166	1.95280355	0.013224072	0.017039466	1.053339481	6.07E-05	1	N
Rida	0.57508669	0.605755009	0.007405387	0.009374602	1.053328167	0.015601167	1	N
Gm5617	0.18440473	0.175070593	0.004110931	0.004874597	0.949382333	0.238575814	1	N
Fdxr	0.166977861	0.17587737	0.003853705	0.0049003	1.05329754	0.197155287	1	N
Thap1	0.461278563	0.437945408	0.008644082	0.010072483	0.949416346	0.168574294	1	N
Clcc1	0.217391304	0.20640043	0.004418605	0.005297876	0.949441979	0.116511427	1	N
Rab34	1.015292967	0.963963964	0.01041477	0.012397943	0.949444146	0.006843965	1	N
Slc35a3	0.070952254	0.067365873	0.002539	0.003040521	0.949453606	0.444884899	1	N
Pigb	0.070952254	0.067365873	0.002510818	0.002998601	0.949453606	0.407945381	1	N
Mmp2	0.212145461	0.201425306	0.004409957	0.005436165	0.949467903	0.036024224	1	N
Mfsd9	0.009958211	0.0104881	0.000936307	0.001196587	1.05321126	0.790794579	1	N
Irf8	0.009958211	0.0104881	0.000936307	0.001181379	1.05321126	0.723814906	1	N
Gm3696	0.024895528	0.02622025	0.001495885	0.001891647	1.05321126	0.596757405	1	N
Prob1	0.009958211	0.0104881	0.000936307	0.001211605	1.05321126	0.859718553	1	N
Zfp612	0.13443585	0.141589351	0.003453733	0.004336392	1.05321126	0.15050546	1	N
Hdgfl3	0.845736641	0.803011967	0.00921364	0.011170406	0.949482296	0.001243763	1	N
Ubl4a	0.84466969	0.889606024	0.009430873	0.011849075	1.05319989	0.006352665	1	N
Dcaf17	0.716991198	0.680785263	0.012415305	0.014833523	0.949502958	0.216082377	1	N
Gna11	1.240597493	1.306575232	0.011281875	0.01403606	1.053182228	9.57E-05	1	N
Mrm1	0.056815151	0.059835955	0.002261166	0.002847417	1.053168998	0.415741668	1	N
Sars2	0.244242909	0.257227377	0.005055017	0.006481103	1.053162106	0.117510688	1	N
Arih1	0.623366231	0.591905338	0.007679106	0.009264353	0.949530643	0.00834908	1	N
Mark4	0.127678492	0.134462821	0.00340523	0.004323092	1.053136036	0.23453167	1	N
Abcf3	0.296523517	0.281565147	0.005174068	0.006195057	0.949554186	0.061658614	1	N
Frs2	0.183515604	0.174263816	0.004032955	0.004922761	0.949585823	0.07093622	1	N
Ednra	0.026762692	0.025413473	0.001537368	0.001854527	0.949585823	0.545266093	1	N
4732463B04Rik	0.003823242	0.003630496	0.000581949	0.000697467	0.949585823	0.83283164	1	N
Isoc1	0.63803681	0.605889472	0.007764532	0.009426336	0.949615229	0.003269013	1	N
Tes	0.31884058	0.335753664	0.00569388	0.007284631	1.053045583	0.14346254	1	N
Zfp423	0.276251445	0.262336964	0.005122309	0.006187431	0.949631101	0.047503112	1	N
Lix1l	0.0451676	0.04289364	0.002010094	0.002432852	0.949655055	0.417838941	1	N
4930513N10Rik	0.0451676	0.04289364	0.002017945	0.002491604	0.949655055	0.29690832	1	N
Rcor1	0.346047835	0.328627135	0.005603282	0.006700472	0.949658115	0.048914444	1	N
Tmem57	0.619454077	0.588274842	0.007885682	0.009465995	0.949666592	0.012921719	1	N
Clint1	1.154085534	1.096006454	0.01103281	0.013360476	0.949675238	0.000480331	1	N
Afp	0.268160398	0.254672583	0.006213497	0.008188056	0.949702434	0.001405853	1	N
Dapl1	0.019027296	0.02003496	0.001312621	0.001711626	1.052958873	0.783229504	1	N
Brpf3	0.111140749	0.105553315	0.003122318	0.003813269	0.949726503	0.137286437	1	N
Tars	1.490975371	1.416027968	0.012423788	0.014696741	0.949732635	0.000484135	1	N
Tubd1	0.059126878	0.062256286	0.00228029	0.002903395	1.052926993	0.480516923	1	N
Klf10	0.08722326	0.091838107	0.002847321	0.003563567	1.052908447	0.26998682	1	N
Vwa2	0.036809816	0.034960333	0.001793297	0.002163745	0.949755726	0.465081661	1	N
Bcar1	0.29181115	0.307247546	0.005213783	0.006602746	1.052898583	0.100138391	1	N
Asna1	1.262914555	1.329702837	0.011195566	0.014244861	1.052884245	0.000882249	1	N
Slc22a17	0.152485107	0.160548608	0.003803185	0.004796528	1.052880582	0.213874085	1	N
Ak5	0.007024095	0.007395455	0.000787527	0.001011611	1.05286942	0.849876082	1	N
Gm11615	0.014048191	0.01479091	0.001123943	0.001399884	1.05286942	0.604171031	1	N
Taf6l	0.633324442	0.666801129	0.007975686	0.010021838	1.05285867	0.008524355	1	N
Itpk1	0.192851427	0.20303886	0.00425752	0.005357672	1.052825291	0.171256023	1	N
Stx17	0.129101094	0.122630093	0.003458094	0.004056866	0.949876483	0.356871967	1	N
Rps6ka3	0.182181915	0.173053651	0.00406078	0.00498867	0.949894782	0.039565223	1	N
Tmem254a	0.009069085	0.00954686	0.000893932	0.001127658	1.052681742	0.738571686	1	N
Cth	0.251267005	0.264488369	0.004756761	0.006198484	1.052618785	0.387116801	1	N
Knl1	0.588512492	0.619470216	0.007842639	0.009944647	1.052603343	0.024463778	1	N
Nup155	0.462256602	0.439155573	0.006515665	0.00774553	0.950025531	0.048527533	1	N
Gsk3a	0.644082867	0.677961544	0.007701561	0.009886854	1.052599873	0.041058583	1	N
Pfkfb1	0.033342225	0.035094796	0.001734435	0.002184248	1.05256313	0.514889946	1	N
Rabl3	0.246554637	0.259513245	0.004687601	0.005991381	1.052558767	0.227846283	1	N
Tm9sf1	0.082510892	0.078391825	0.00270492	0.003247704	0.950078504	0.345971774	1	N
Crybg3	0.116475505	0.110662902	0.003268717	0.003901827	0.95009592	0.282725566	1	N
Cdkn1a	0.142704721	0.150194971	0.004649204	0.005782653	1.052487751	0.534532112	1	N
Irak1	0.627634036	0.596342611	0.013374342	0.013517078	0.950143838	0.818205329	1	N
Fbxl5	0.281586201	0.296356058	0.005051224	0.006396722	1.052452346	0.095291739	1	N
Snap47	0.749711034	0.789027834	0.0087004	0.010965836	1.052442605	0.005945772	1	N
Skiv2l2	1.295812217	1.231276052	0.011455694	0.013868349	0.950196361	0.000191724	1	N
AL589670.1	0.020094247	0.019093721	0.001741173	0.002045072	0.950208298	0.871717352	1	N
Meox1	0.242375745	0.255075971	0.008407803	0.011094638	1.052398918	0.216048056	1	N
Pkp4	0.575353428	0.605486083	0.007390184	0.009392353	1.052372427	0.02377139	1	N
Pomt2	0.069618565	0.066155708	0.002493612	0.002950582	0.950259575	0.50655303	1	N
Ndfip2	0.332088557	0.349468872	0.005601495	0.007113969	1.052336386	0.099200626	1	N
Mesd	1.218991731	1.282775313	0.011052733	0.013906187	1.052324868	0.00043741	1	N
Raet1d	0.026318129	0.025010085	0.001519953	0.001840586	0.950298726	0.553007641	1	N
2610301B20Rik	0.185916244	0.176684147	0.004092335	0.004866761	0.950342707	0.212594352	1	N
Fam160a2	0.192317951	0.202366546	0.004141084	0.005215772	1.052249902	0.139209145	1	N
Alkbh8	0.276607095	0.262874815	0.005020814	0.006066276	0.950354563	0.060785273	1	N
Samd15	0.016271006	0.015463224	0.001193015	0.00144344	0.950354563	0.61505629	1	N
Zfp212	0.195518805	0.205728116	0.004246689	0.005326912	1.052216518	0.109030073	1	N
Spsb4	0.352004979	0.334543499	0.006241544	0.007539611	0.950394223	0.014523364	1	N
Cd59a	0.079487863	0.083635875	0.002793364	0.003578009	1.052184209	0.591959278	1	N
Dzip3	0.279985774	0.266101923	0.005057566	0.006115712	0.950412298	0.052753402	1	N
Ints1	0.385436116	0.405539868	0.005875315	0.007422666	1.052158454	0.035680139	1	N
Zfand2b	0.189294923	0.179911255	0.004095948	0.005004953	0.950428314	0.0549786	1	N
Zfp24	0.686583089	0.65254807	0.0081407	0.009771381	0.950428406	0.010421864	1	N
Pald1	0.099937761	0.105149926	0.00297262	0.003836039	1.052154109	0.50142656	1	N
Ric3	0.149817729	0.142396127	0.003634237	0.004468438	0.95046246	0.088752571	1	N
B9d2	0.167422424	0.176146296	0.003832441	0.004928441	1.05210695	0.378297124	1	N
Tbc1d17	0.35031564	0.368562592	0.005696045	0.00712164	1.052087177	0.031238848	1	N
Zmym2	0.480839335	0.457039129	0.006680954	0.008156939	0.950502789	0.008761405	1	N
Trpm4	0.050502356	0.048003227	0.002114111	0.002565076	0.950514604	0.359797885	1	N
Pcyox1	0.223793011	0.212720183	0.004523147	0.005491125	0.950522009	0.076503235	1	N
Spg21	0.489641682	0.515127067	0.006802287	0.008645556	1.052049052	0.043781417	1	N
Med23	0.261136303	0.248218368	0.004771798	0.005745882	0.950531829	0.073870346	1	N
Mr1	0.00204499	0.002151405	0.000540514	0.000537309	1.052037112	0.475010306	1	N
Gm11496	0.006134969	0.006454215	0.001350176	0.00210778	1.052037112	0.556063853	1	N
Mrc1	0.00204499	0.002151405	0.000425993	0.000537309	1.052037112	0.876044918	1	N
Ano5	0.00204499	0.002151405	0.000425993	0.000537309	1.052037112	0.876044918	1	N
Epm2a	0.00408998	0.00430281	0.000601827	0.000759049	1.052037112	0.825217444	1	N
Gm29266	0.00204499	0.002151405	0.000425993	0.00056997	1.052037112	0.967114786	1	N
Shc3	0.00408998	0.00430281	0.000601827	0.00078251	1.052037112	0.934322721	1	N
Slc24a4	0.00204499	0.002151405	0.000425993	0.000537309	1.052037112	0.876044918	1	N
AC161376.1	0.00204499	0.002151405	0.000425993	0.000537309	1.052037112	0.876044918	1	N
Pgghg	0.081621766	0.077585048	0.002677955	0.003188524	0.950543608	0.409111085	1	N
Sos2	0.084733707	0.08054323	0.002726491	0.0033287	0.950545336	0.193606674	1	N
Ddrgk1	0.716279897	0.753529649	0.008413615	0.010522558	1.052004464	0.003343515	1	N
Cep295	0.595092025	0.565685088	0.007663374	0.00907776	0.95058422	0.034413726	1	N
Slc6a11	0.003111941	0.002958182	0.000540062	0.000629795	0.950590676	0.936495055	1	N
Amh	0.003111941	0.002958182	0.000525218	0.000629795	0.950590676	0.852032704	1	N
Vamp4	0.320529919	0.304692752	0.0053568	0.006518164	0.950590676	0.026174354	1	N
Gpr50	0.009335823	0.008874546	0.000915537	0.001104097	0.950590676	0.720465557	1	N
Exoc1	0.304258913	0.289229528	0.005368105	0.006388287	0.950603303	0.129364927	1	N
Baz1b	1.592157909	1.513513514	0.013573172	0.016528497	0.950605154	5.31E-05	1	N
Pigu	0.173201743	0.182197122	0.003955141	0.005002865	1.05193585	0.249290783	1	N
Rprd1a	0.654041078	0.621756084	0.007910512	0.009446588	0.950637667	0.013698677	1	N
Zfp951	0.042055659	0.044238268	0.001921724	0.002481163	1.0518981	0.622009714	1	N
Prr14	0.157108562	0.165254807	0.003792673	0.004738873	1.051851055	0.171203403	1	N
Pms1	0.182448653	0.173457039	0.00402156	0.004785083	0.950717017	0.213577693	1	N
Irf2bp2	0.133368898	0.12679844	0.003468824	0.004160876	0.950734705	0.23309464	1	N
Papd7	0.158264426	0.166464972	0.003751698	0.004837094	1.051815475	0.337185681	1	N
Hist2h2bb	0.118253757	0.124378109	0.003233828	0.004187995	1.051789923	0.540103238	1	N
Tln2	0.559615898	0.532069383	0.00785983	0.009424167	0.950776032	0.027116053	1	N
Gm26669	0.043211523	0.045448434	0.001950091	0.002560757	1.051766526	0.813882377	1	N
Tmem229a	0.041166533	0.043297028	0.001939808	0.002405725	1.051753084	0.358196699	1	N
P3h1	0.113274651	0.119134059	0.003222766	0.004287201	1.051727446	0.602998911	1	N
Nepro	0.205477016	0.195374479	0.00430134	0.005185666	0.950833736	0.116463838	1	N
Fbxl12os	0.014848404	0.014118596	0.001147404	0.001368165	0.95084941	0.719330449	1	N
Dock9	0.044545212	0.042355789	0.002135262	0.002434119	0.95084941	0.520742762	1	N
Cdc42se1	0.382946564	0.364125319	0.005976389	0.007394667	0.950851513	0.004418789	1	N
Chn1	0.300969147	0.316525481	0.005206153	0.006572496	1.051687469	0.101070505	1	N
4930507D05Rik	0.015470792	0.016270001	0.001170556	0.001641611	1.051659225	0.906562515	1	N
Tob2	0.182982129	0.17399489	0.004106966	0.004935045	0.950884612	0.138026978	1	N
Fancm	0.306570641	0.291515396	0.005308954	0.006398367	0.950891432	0.065291518	1	N
Apool	0.406686227	0.386715073	0.006235464	0.007474758	0.950892967	0.050111702	1	N
Parva	0.213656975	0.224687374	0.004827426	0.005931333	1.051626673	0.043550165	1	N
Sugp2	0.143949498	0.136883152	0.00475013	0.004481471	0.950910938	0.548206841	1	N
Gm9873	0.011736463	0.011160414	0.001015561	0.001232995	0.950918014	0.655772675	1	N
Ppp1r3f	0.013425802	0.014118596	0.001085265	0.001381318	1.051601666	0.746694523	1	N
Itsn1	0.423490709	0.445340863	0.006291067	0.007990651	1.051595358	0.048546208	1	N
Yipf6	0.166355473	0.17493613	0.003809687	0.004824914	1.051580254	0.179257737	1	N
Nek1	0.244331822	0.232351755	0.004717252	0.005590693	0.950968044	0.181757936	1	N
Lsg1	0.922201476	0.969745865	0.009417991	0.012033686	1.051555317	0.007724095	1	N
Hps4	0.271894727	0.258572005	0.004952697	0.005965106	0.951000438	0.086448215	1	N
Akap6	0.011380813	0.011967191	0.001039005	0.001260991	1.051523422	0.554062352	1	N
Arhgap5	1.329776829	1.264622832	0.011947241	0.014573439	0.95100381	0.000147754	1	N
Klhdc3	0.585667289	0.61583972	0.007445247	0.009627147	1.051518041	0.113878543	1	N
Gm8186	0.926647106	0.881269329	0.009550351	0.011385059	0.951030142	0.005786683	1	N
Ufl1	0.42660265	0.448567971	0.006278013	0.008022886	1.051488947	0.098542424	1	N
Gm15013	0.04312261	0.04101116	0.001984424	0.002384712	0.951036126	0.491585629	1	N
Nr1h3	0.025873566	0.024606696	0.001512812	0.001826527	0.951036126	0.549009727	1	N
Yaf2	0.758246644	0.721124109	0.008950886	0.010725437	0.951041611	0.00897877	1	N
Armc10	0.636792033	0.605620546	0.007747125	0.009320641	0.951049187	0.010861034	1	N
Atp6v0d1	0.586467502	0.616646497	0.007546737	0.009629593	1.051458938	0.046342559	1	N
Sec61a1	0.838267983	0.881403792	0.009375031	0.012052609	1.051458257	0.021721724	1	N
Lyrm4	0.150262292	0.157993815	0.003624979	0.004594448	1.051453511	0.273636302	1	N
Pcgf6	1.040455233	1.093989512	0.010212867	0.012655582	1.051452747	0.000316122	1	N
Myo7a	0.062772295	0.059701493	0.002348614	0.00284462	0.951080293	0.335341646	1	N
Gcnt1	0.091046501	0.086594057	0.002843618	0.00347092	0.951097028	0.22454157	1	N
Anks1b	0.009335823	0.009815786	0.000906861	0.001158984	1.051410899	0.810722721	1	N
Map2k7	0.177380635	0.186499933	0.003985531	0.005035652	1.051410899	0.205766447	1	N
AC154760.1	0.014137103	0.013446282	0.001127356	0.001335647	0.951134181	0.767189463	1	N
Klhl29	0.028274206	0.026892564	0.001588122	0.001914142	0.951134181	0.522912184	1	N
Cnnm1	0.014137103	0.013446282	0.001120321	0.001349118	0.951134181	0.672593898	1	N
Taz	0.221125634	0.232486218	0.004480424	0.005687749	1.051376152	0.174846312	1	N
Pds5a	0.967102338	0.919860159	0.009765381	0.011801572	0.951150796	0.001731332	1	N
Ndufb2	1.548679648	1.6282103	0.012468338	0.015602794	1.051353843	0.000113057	1	N
Cdadc1	0.222281497	0.233696383	0.004477985	0.005550668	1.051353288	0.068192593	1	N
Gpaa1	0.465546368	0.489444669	0.006768413	0.008522187	1.051333878	0.035389712	1	N
Gabrg1	0.088912599	0.084577114	0.003214659	0.003755116	0.951238806	0.454637929	1	N
Klhdc7a	0.007290833	0.007664381	0.000802233	0.001011342	1.051235254	0.771174848	1	N
Coq3	0.187516671	0.197122496	0.004080027	0.005237534	1.051226509	0.313684693	1	N
Kat2a	0.545923357	0.57388732	0.007231289	0.009197963	1.051223239	0.044518355	1	N
Stim2	0.155419223	0.163372328	0.003717868	0.004762853	1.05117195	0.311079398	1	N
Bcl9	0.55081355	0.524001614	0.007187797	0.008596703	0.951323026	0.024622987	1	N
Bclaf3	0.193029252	0.202904397	0.004219494	0.005271601	1.051158799	0.113020269	1	N
Lysmd2	0.165021784	0.173457039	0.0038999	0.00490452	1.051116012	0.202076758	1	N
Hdx	0.090957589	0.095603066	0.002845261	0.003610829	1.051073001	0.359200796	1	N
Tdp1	0.384813728	0.404464166	0.005926491	0.007515247	1.051064804	0.056734439	1	N
Frat2	0.495065351	0.471023262	0.007104135	0.008740677	0.951436535	0.005811734	1	N
Hic2	0.298212857	0.313432836	0.005261722	0.006667402	1.0510373	0.128384528	1	N
Tsr1	0.825197831	0.785128412	0.008997871	0.010856998	0.951442652	0.004416729	1	N
Gm26720	0.023028363	0.024203308	0.001447554	0.001928363	1.051021632	0.820798	1	N
Gdap2	0.075042233	0.071399758	0.002540999	0.003104777	0.951460993	0.239940601	1	N
Eml4	1.297323731	1.234368697	0.011638816	0.014189487	0.95147315	0.000248149	1	N
Tekt1	0.021339024	0.020303886	0.001385726	0.001679198	0.951490857	0.566793608	1	N
Magi3	0.08073264	0.08484604	0.002744476	0.003484514	1.050950895	0.41241468	1	N
Supt3	0.289410509	0.275379857	0.005093117	0.006073637	0.951519895	0.118036163	1	N
Rtkn2	0.091224326	0.095871991	0.002851441	0.003574634	1.050947648	0.271356919	1	N
Elmo2	0.133191073	0.139975797	0.003425861	0.004364198	1.050939777	0.30818168	1	N
Gm36266	0.467769183	0.491596074	0.0238177	0.028571624	1.050937282	0.000173085	1	N
Wdr6	0.540232951	0.514051365	0.007417764	0.008780695	0.951536488	0.052139867	1	N
Zfp1	0.351471504	0.369369369	0.005609241	0.007151504	1.050922666	0.102693248	1	N
Efhc1	0.005245843	0.005512976	0.000681187	0.000858663	1.050922666	0.806494923	1	N
Dnah2	0.005245843	0.005512976	0.000681187	0.00087947	1.050922666	0.902180724	1	N
Plag1	0.094958656	0.090359016	0.00291476	0.003515041	0.951561657	0.251552606	1	N
Npc2	1.876767138	1.972300659	0.013572872	0.017332945	1.050903236	8.00E-05	1	N
Rabif	0.351738241	0.369638295	0.005727029	0.007312184	1.050890269	0.129245033	1	N
Ube2g2	0.442073442	0.464569047	0.006543685	0.008223605	1.050886578	0.031977121	1	N
Alas1	0.1234996	0.117520506	0.003338173	0.003964725	0.951586124	0.321074569	1	N
Fastkd2	0.409353605	0.389538793	0.006143185	0.007385562	0.951594874	0.042240028	1	N
Mgea5	0.824931093	0.866881807	0.009158961	0.011726234	1.050853598	0.017811665	1	N
Trpm7	0.499777719	0.475594998	0.006785533	0.008248751	0.951613048	0.007737817	1	N
Lmbrd1	0.198719659	0.208820761	0.00420723	0.005430235	1.050830917	0.367799969	1	N
Gm26545	0.018227083	0.017345704	0.0012801	0.001561046	0.951644546	0.558287787	1	N
Agtpbp1	0.119676358	0.113890009	0.003231619	0.003958444	0.951650027	0.127532974	1	N
Pip4k2b	0.116831155	0.122764556	0.003194176	0.004089616	1.050786116	0.40692821	1	N
Hdac6	0.46936961	0.446685491	0.007282042	0.008498484	0.951671097	0.169205926	1	N
Cebpd	0.038854806	0.036977276	0.001915363	0.002253482	0.951678308	0.649825329	1	N
Osgepl1	0.262203254	0.27551432	0.004830847	0.006276352	1.050766212	0.398638964	1	N
Cenpc1	0.404907975	0.425440366	0.00608026	0.007757414	1.050708782	0.089204978	1	N
Brd8	1.298301769	1.364125319	0.011918201	0.015081215	1.050699731	0.001619133	1	N
9130011E15Rik	0.030585934	0.032136614	0.001633449	0.002080273	1.050699128	0.6421967	1	N
Lrrc14	0.21756913	0.207072744	0.0043891	0.005268669	0.951756092	0.142049155	1	N
Rnf10	1.473281764	1.547935996	0.012286492	0.015466112	1.050672067	0.000309536	1	N
C1ql1	0.178714324	0.170095469	0.004192096	0.005077678	0.951773003	0.199408427	1	N
Rtl10	0.008446697	0.008874546	0.000862983	0.001104097	1.050652852	0.830662391	1	N
Sp3	0.419400729	0.440634665	0.006220783	0.007958917	1.050629229	0.108497041	1	N
Doc2a	0.040544145	0.03859083	0.001926664	0.002273825	0.951822502	0.608042085	1	N
Mier1	1.225926914	1.166868361	0.011472964	0.013582268	0.951825388	0.004057066	1	N
Rev3l	0.286209656	0.272421675	0.005129253	0.006153574	0.951825593	0.111042018	1	N
Ogdh	0.595003112	0.625117655	0.007420266	0.009535969	1.050612413	0.094990143	1	N
Fam114a2	0.903707655	0.949441979	0.009395209	0.012098724	1.050607432	0.020736189	1	N
Tex261	1.029518983	1.081618932	0.010194119	0.013031605	1.050606109	0.007326117	1	N
Rnf122	0.116119854	0.110528439	0.003310691	0.003858067	0.951847896	0.605268778	1	N
Rell1	0.233840135	0.245663574	0.004737676	0.006156657	1.05056206	0.489844708	1	N
Gm10269	0.034942651	0.03670835	0.001776702	0.0021972	1.050531333	0.406833473	1	N
Myzap	0.017515782	0.01667339	0.001335376	0.001497008	0.951906676	0.930190397	1	N
Cpq	0.035031564	0.03334678	0.001765386	0.002116512	0.951906676	0.552911686	1	N
Gcc2	0.484218014	0.508672852	0.007036749	0.008958986	1.050503776	0.092203308	1	N
Ncapg2	0.418244865	0.398144413	0.00643806	0.007599855	0.951940947	0.124847938	1	N
Tubgcp6	0.101982751	0.097082157	0.003015341	0.003687342	0.951946833	0.176973059	1	N
Rhd	0.014848404	0.015597687	0.001140492	0.001449496	1.050462206	0.735002568	1	N
Churc1	0.752022762	0.789969074	0.009063991	0.011234584	1.050458994	0.00757192	1	N
Naxd	0.593047035	0.62296625	0.007541873	0.009355993	1.050449987	0.005590388	1	N
Clk1	1.149106428	1.093989512	0.011279775	0.013638988	0.952034977	0.001010455	1	N
Clcn5	0.415933138	0.395993008	0.00640956	0.007855736	0.95205929	0.015182721	1	N
Zfp251	0.193207077	0.183945139	0.004148851	0.005032129	0.952062117	0.09426994	1	N
C130013H08Rik	0.041522184	0.039532069	0.001959413	0.002376683	0.952071059	0.42847925	1	N
Frat1	0.102160576	0.107301331	0.0030771	0.003837455	1.050320341	0.264331348	1	N
Itm2a	0.277940784	0.291918784	0.005114949	0.006548164	1.050291289	0.175556487	1	N
Pold3	1.457722059	1.387925239	0.012315391	0.014745277	0.952119253	0.000601637	1	N
Lmo7	0.106517294	0.111873067	0.003235869	0.004013758	1.050280789	0.152691093	1	N
Atf6b	0.289855072	0.304423827	0.005131858	0.00650041	1.050262203	0.149872355	1	N
Ebag9	0.313416911	0.329164986	0.005361753	0.006705016	1.05024641	0.056140084	1	N
St6gal1	0.080021339	0.084039263	0.002708645	0.00342435	1.050210658	0.400486553	1	N
Gm5532	0.003200854	0.003361571	0.000547287	0.000671228	1.050210658	0.76811772	1	N
Wfdc3	0.003200854	0.003361571	0.000547287	0.000671228	1.050210658	0.76811772	1	N
Slc4a5	0.028807682	0.030254135	0.0015972	0.002031339	1.050210658	0.649371581	1	N
Uqcc3	1.216324353	1.2773968	0.010879362	0.014065481	1.050210658	0.009572786	1	N
Cort	0.007201921	0.006857604	0.000797362	0.000975735	0.952190997	0.701625388	1	N
P2rx3	0.00240064	0.002285868	0.000461469	0.000553808	0.952190997	0.874133684	1	N
Gm13977	0.00240064	0.002285868	0.000478295	0.000644359	0.952190997	0.673553076	1	N
Ece1	0.14403841	0.137152077	0.003945188	0.004754498	0.952190997	0.140663632	1	N
Gm26953	0.00240064	0.002285868	0.000461469	0.000553808	0.952190997	0.874133684	1	N
Slc17a7	0.00240064	0.002285868	0.000461469	0.000553808	0.952190997	0.874133684	1	N
Gm26578	0.00240064	0.002285868	0.000461469	0.000553808	0.952190997	0.874133684	1	N
Dock3	0.009602561	0.009143472	0.000928158	0.001103802	0.952190997	0.796655476	1	N
Dlk2	0.00240064	0.002285868	0.000461469	0.00058555	0.952190997	0.728190314	1	N
Sipa1l1	0.553836579	0.527363184	0.007277673	0.008801162	0.952199989	0.007988141	1	N
Rab3gap1	0.330843781	0.34745193	0.005478248	0.007062249	1.050199369	0.224359742	1	N
2610507B11Rik	0.499599893	0.475729461	0.006833136	0.008200435	0.952220902	0.027538386	1	N
Wdr53	0.235084912	0.246873739	0.004542962	0.00587188	1.050147106	0.397335039	1	N
Nudt15	0.076109185	0.072475461	0.00261791	0.003124658	0.952256431	0.393732225	1	N
Dsn1	0.142260158	0.149388194	0.003550414	0.004470112	1.050105637	0.210798784	1	N
Fzd7	0.311283009	0.326879118	0.005415301	0.007067589	1.050102668	0.366412649	1	N
Aff1	0.099404286	0.094661826	0.002990117	0.003601633	0.952291196	0.25914884	1	N
Rpp40	0.462256602	0.485410784	0.006527788	0.008347732	1.050089457	0.106839283	1	N
Diexf	0.257401974	0.245125723	0.004832532	0.005724358	0.952307082	0.199184299	1	N
Rmi1	0.284787054	0.27121151	0.005094559	0.006147536	0.952330894	0.05898649	1	N
Plekho1	0.365964257	0.348527632	0.005857496	0.007016566	0.952354295	0.08217062	1	N
Rars2	0.414777274	0.435525077	0.006173181	0.007841375	1.050021553	0.097862647	1	N
Ift122	0.170445452	0.178970015	0.003849436	0.005014901	1.050013436	0.590563328	1	N
Hyal2	0.593936161	0.623638564	0.007646051	0.009702091	1.05000942	0.027318672	1	N
Prickle2	0.017160132	0.018018018	0.001237468	0.001565807	1.049992998	0.693339974	1	N
Map3k4	0.745443229	0.709963695	0.008652912	0.01025994	0.95240478	0.030034024	1	N
Arsi	0.023295101	0.022186365	0.001433451	0.001739524	0.95240478	0.5495838	1	N
Rpap1	0.483684538	0.460669625	0.011061003	0.010050138	0.952417513	0.705074746	1	N
Robo3	0.065084022	0.06198736	0.002595935	0.003108668	0.952420551	0.430014278	1	N
Tmem67	0.055837112	0.05862579	0.002226351	0.0028603	1.049943089	0.592438566	1	N
Ybey	0.139059305	0.132445879	0.003510246	0.004270494	0.952441687	0.141750414	1	N
Plekhg3	0.126789366	0.133118193	0.003419762	0.004357828	1.049916069	0.431587495	1	N
Ago1	0.251711568	0.23974721	0.004735509	0.005647067	0.952467986	0.145256418	1	N
Nicn1	0.219258469	0.23020035	0.004429177	0.005573525	1.049904028	0.126223768	1	N
Col18a1	1.470881124	1.400968132	0.012591731	0.015280355	0.952468632	0.00022979	1	N
Pigw	0.071574642	0.06817265	0.002579166	0.003020193	0.952469314	0.642959211	1	N
Tmsb15b2	0.070952254	0.074492403	0.002475939	0.003184262	1.049894806	0.597260819	1	N
Sorcs2	0.035476127	0.037246201	0.001771304	0.00221239	1.049894806	0.465731156	1	N
Atoh8	0.064372722	0.061315046	0.002404686	0.002909197	0.952500451	0.358114662	1	N
Pcid2	0.333511159	0.350141186	0.005540008	0.006974713	1.049863481	0.082030103	1	N
Scamp5	0.094158442	0.089686702	0.002871999	0.003452495	0.952508341	0.31864862	1	N
Tmem106c	0.211967636	0.222535969	0.004334779	0.005506295	1.049858239	0.215761446	1	N
2700081O15Rik	0.276962746	0.263816055	0.005012766	0.005990254	0.952532639	0.095532692	1	N
Lurap1	0.02907442	0.03052306	0.00160418	0.002021874	1.04982526	0.577981846	1	N
Abi1	0.335822886	0.319887051	0.00550177	0.00666686	0.952546906	0.034693499	1	N
Tiprl	0.708811239	0.744117252	0.008358798	0.010521558	1.049810177	0.007576923	1	N
Gm45767	0.01369254	0.013042894	0.001103036	0.001342935	0.952554706	0.628696814	1	N
9130604C24Rik	0.041077621	0.039128681	0.001888346	0.002280532	0.952554706	0.467876828	1	N
Qsox1	0.044189562	0.046389673	0.001966318	0.002490438	1.049788038	0.538064921	1	N
Zfp687	0.202631813	0.212720183	0.004246826	0.005354407	1.049786703	0.200062727	1	N
Pdha1	1.42455766	1.35699879	0.012536836	0.014890091	0.952575545	0.002342105	1	N
Nfyb	1.717257935	1.802743042	0.013067672	0.016792098	1.049780004	0.000642688	1	N
Trappc2l	0.973859696	1.022320828	0.009987318	0.012456113	1.049761924	0.001234754	1	N
Aamdc	0.269760825	0.283178701	0.005016931	0.006440101	1.049739898	0.276236027	1	N
Zyx	0.597048102	0.626731209	0.008131768	0.010086112	1.049716442	0.004874922	1	N
Coq10a	0.075575709	0.079333064	0.002567458	0.003297149	1.049716442	0.536803344	1	N
Gm10658	0.037787855	0.039666532	0.001824285	0.002364941	1.049716442	0.703726065	1	N
Tepsin	0.090690851	0.095199677	0.002841848	0.003569458	1.049716442	0.318750051	1	N
2900097C17Rik	0.691473282	0.65873336	0.008321854	0.009841159	0.952651936	0.030422906	1	N
Irgq	0.057259714	0.060104881	0.002233779	0.002846656	1.049688815	0.549641625	1	N
Dennd2a	0.188050147	0.197391421	0.004083656	0.005184112	1.049674381	0.251502944	1	N
Abhd2	0.069174002	0.072609923	0.002527769	0.003190104	1.049670704	0.378133337	1	N
Fam173b	0.23330666	0.222267043	0.004578817	0.005494607	0.952681949	0.139986248	1	N
Dtwd2	0.096203432	0.100981579	0.002921971	0.003695317	1.049667111	0.367188685	1	N
Btd	0.06054948	0.05768455	0.002294264	0.002795765	0.952684488	0.326885818	1	N
Asb3	0.16217658	0.170229931	0.003849368	0.004826938	1.049657916	0.171808483	1	N
Ghitm	1.291010936	1.35511631	0.011441084	0.014081161	1.049655175	0.000105551	1	N
Smim27	0.265759758	0.253193492	0.00488527	0.005999068	0.952715692	0.033948802	1	N
Akna	0.031386147	0.032943391	0.001663288	0.002121627	1.049615638	0.667847485	1	N
Nupl2	0.12554459	0.131773565	0.003313536	0.004258454	1.049615638	0.468224234	1	N
Uba6	0.432293056	0.411859621	0.006300032	0.007627618	0.952732447	0.030184274	1	N
Xxylt1	0.193829466	0.203442248	0.004179505	0.005377516	1.049594021	0.417153741	1	N
Fabp2	0.00889126	0.008471158	0.000885204	0.001112679	0.952751109	0.551612119	1	N
Nectin1	0.269671913	0.283044238	0.004929126	0.006300393	1.049587388	0.242989477	1	N
Lrrc3b	0.023828577	0.025010085	0.001449132	0.001830735	1.049583667	0.633566836	1	N
AC163633.2	0.011914288	0.012505042	0.001023134	0.001343622	1.049583667	0.906744457	1	N
Kars	1.40268516	1.472233427	0.0118973	0.014932745	1.049582236	0.000417474	1	N
Dido1	0.441984529	0.463896733	0.006479263	0.008119202	1.049576856	0.031051411	1	N
Dcps	1.248332889	1.310205728	0.011333079	0.014109524	1.049564375	0.000319806	1	N
Fam53b	0.196141193	0.205862579	0.004196364	0.005445404	1.049563203	0.559350522	1	N
Maea	0.985062683	1.033884631	0.009968767	0.012504771	1.049562275	0.002328454	1	N
Ubn2	0.958388904	0.913137018	0.009608965	0.011796706	0.952783379	0.000583285	1	N
Ccnl1	1.102160576	1.050154632	0.010912353	0.012806842	0.952814549	0.022213536	1	N
Iqcc	0.162710056	0.170767783	0.003810197	0.004767829	1.049521996	0.182321813	1	N
Tamm41	0.490441896	0.514723679	0.006844104	0.008574242	1.04951001	0.020621054	1	N
Primpol	0.078154174	0.082022321	0.002608004	0.003310211	1.049493791	0.449004127	1	N
Arhgap17	0.357873211	0.340997714	0.005700765	0.00684253	0.952845041	0.063057465	1	N
F3	0.020627723	0.021648514	0.00146433	0.002433586	1.049486375	0.959021665	1	N
Mterf4	0.363741442	0.381739949	0.005714875	0.007361939	1.049481595	0.197561635	1	N
1700019D03Rik	0.225215613	0.214602662	0.004922259	0.005779935	0.952876488	0.35229191	1	N
Pdhb	1.270383213	1.333198871	0.011325876	0.014101177	1.049446227	0.00028829	1	N
Pias2	0.348537388	0.332123168	0.005562605	0.006685369	0.952905426	0.075542646	1	N
Sufu	0.326664888	0.311281431	0.005538461	0.006580036	0.952907526	0.128373304	1	N
Utp4	0.646127856	0.615705257	0.008123873	0.009930622	0.952915513	0.006655355	1	N
Etv4	0.197830533	0.188516875	0.005075902	0.006028329	0.952921031	0.431451053	1	N
Vps13b	0.13274651	0.139303483	0.003423933	0.004310828	1.049394688	0.245543282	1	N
Tmem138	0.540855339	0.567567568	0.007139383	0.00901192	1.04938886	0.015336127	1	N
Rbm5	0.988174624	1.036977276	0.009935376	0.012926678	1.049386667	0.038728257	1	N
Sh3gl1	0.569307371	0.597418314	0.007522637	0.00939637	1.049377444	0.011901612	1	N
Ube2e1	1.487418867	1.560844427	0.012140926	0.015340239	1.049364413	0.00048355	1	N
Syt17	0.025962479	0.024741159	0.001546276	0.001908589	0.952958274	0.481678612	1	N
Gm37065	0.00649062	0.00618529	0.000757234	0.000928883	0.952958274	0.710866536	1	N
Prps2	0.36160754	0.379454081	0.005735181	0.007376588	1.049353344	0.25000033	1	N
Cyp46a1	0.008713435	0.009143472	0.000885361	0.001103802	1.049353344	0.710987173	1	N
Haao	0.004356717	0.004571736	0.000633661	0.000805087	1.049353344	0.862846158	1	N
Zswim9	0.079576776	0.083501412	0.002673091	0.003378284	1.049318859	0.376089418	1	N
Srrd	0.388281319	0.370041683	0.005928391	0.007243585	0.953024688	0.02307692	1	N
C1d	1.736107406	1.654565013	0.012933238	0.015471616	0.953031481	0.000154003	1	N
Arid1a	1.834178003	1.924566357	0.013831524	0.017538493	1.049280034	0.000244005	1	N
Rad54b	0.135324976	0.141992739	0.003502946	0.004407018	1.049272231	0.233610225	1	N
Rims1	0.031652885	0.033212317	0.001665214	0.002154895	1.049266649	0.768240556	1	N
Xpnpep3	0.132479772	0.126260589	0.003671086	0.0045332	0.9530556	0.212052565	1	N
Cyb561d2	0.230105806	0.219308861	0.004534296	0.0054545	0.953078347	0.125236598	1	N
Me2	0.714145994	0.6806508	0.008434418	0.010031047	0.953097553	0.029761395	1	N
Batf	0.010580599	0.010084712	0.001012794	0.001174176	0.953132362	0.899726204	1	N
Slco5a1	0.07664266	0.080408767	0.002661464	0.00332098	1.049138518	0.273632768	1	N
Rnpc3	0.250822442	0.239074896	0.004801024	0.005800906	0.953163897	0.114672896	1	N
Bod1l	1.530808216	1.606023934	0.012710115	0.016359015	1.049134645	0.003133778	1	N
Blcap	0.157997688	0.15059836	0.003694307	0.004534972	0.95316812	0.096580615	1	N
Tstd3	0.165466347	0.173591502	0.00388502	0.004827696	1.049104579	0.126672611	1	N
Gfm1	0.31030497	0.32553449	0.005341684	0.006902588	1.049079199	0.387857063	1	N
Jade3	0.140215168	0.133656044	0.003609487	0.004343141	0.953221007	0.206606186	1	N
Dnajc10	0.652262826	0.621756084	0.007892565	0.009796162	0.953229373	0.002355806	1	N
Nt5c3b	0.572419312	0.545650128	0.007345586	0.008840184	0.953235009	0.018897992	1	N
Rnf25	0.174446519	0.183003899	0.003905994	0.004958953	1.049054463	0.285411576	1	N
Stx1a	0.044989775	0.04719645	0.001998616	0.002517298	1.04904837	0.486918553	1	N
Senp8	0.198186183	0.188920264	0.004190643	0.005137401	0.95324639	0.087877788	1	N
Gusb	0.310571708	0.325803415	0.005436411	0.006811207	1.049044092	0.066971736	1	N
Ggh	0.120743309	0.126663977	0.003291151	0.004137458	1.049035165	0.246911016	1	N
Gripap1	0.359829288	0.343014656	0.005805353	0.00679844	0.953270532	0.25928926	1	N
Peg3	2.275717969	2.387252925	0.032499456	0.041460253	1.049010887	0.284819656	1	N
Ankfy1	0.257135236	0.245125723	0.004772065	0.005793437	0.953294953	0.075238636	1	N
Igsf9	0.360451676	0.378109453	0.005848742	0.007475905	1.048987917	0.155939314	1	N
Uspl1	0.437805637	0.417372596	0.006273657	0.007616944	0.953328512	0.013277746	1	N
Ercc4	0.089090424	0.093451661	0.002824037	0.003542641	1.048952921	0.297038728	1	N
Sh3bgr	0.039210456	0.037380664	0.001975685	0.00235079	0.953334083	0.560820877	1	N
Lrrfip2	0.500577932	0.525077316	0.006928503	0.008752634	1.048942198	0.06165967	1	N
Agk	0.21587979	0.226435391	0.004379394	0.005581283	1.048895732	0.230025631	1	N
Ppip5k2	0.491508847	0.515530456	0.006817609	0.008680944	1.048873198	0.069151841	1	N
Slc39a2	0.012269939	0.011698265	0.001104524	0.001275586	0.953408633	0.890383038	1	N
Gm32051	0.00408998	0.003899422	0.001492665	0.001618624	0.953408633	0.591253804	1	N
4930447C04Rik	0.073619632	0.070189593	0.002593931	0.003157544	0.953408633	0.341432466	1	N
Noxo1	0.00408998	0.003899422	0.000601827	0.00072274	0.953408633	0.840208679	1	N
Marf1	0.238908153	0.227780019	0.004598846	0.005702211	0.953420868	0.022322588	1	N
Iars2	0.326398151	0.342342342	0.005429586	0.006899332	1.048848903	0.148545888	1	N
Mfn2	0.174446519	0.16633051	0.003936238	0.004722335	0.953475658	0.181682894	1	N
Nit2	0.421801369	0.442382681	0.006384044	0.008086849	1.048793848	0.059230954	1	N
Rab28	0.299368721	0.313970687	0.005280644	0.006811605	1.048775859	0.298444775	1	N
Bahcc1	0.283986841	0.297835149	0.005038475	0.006419951	1.048763906	0.183717066	1	N
Sar1a	1.278652085	1.340997714	0.011765479	0.014466341	1.048758869	0.000108731	1	N
Zfp131	0.800835778	0.763614361	0.008804926	0.010739609	0.953521785	0.002273638	1	N
Sgip1	0.048368454	0.046120748	0.00208089	0.002527143	0.953529501	0.429648375	1	N
Slc44a2	0.131679559	0.138093317	0.003772392	0.0047222	1.048707318	0.458416276	1	N
Flywch1	0.832133013	0.872663708	0.009074311	0.011558647	1.048706991	0.018486259	1	N
Znhit6	1.404196675	1.338980772	0.011852454	0.014453335	0.953556433	0.000200522	1	N
Shroom2	0.098426247	0.093855049	0.003002224	0.003574244	0.953557125	0.43336496	1	N
Rnf141	0.108473371	0.113755547	0.003120531	0.003864195	1.0486956	0.21438613	1	N
Ehd1	0.904330044	0.948366277	0.010342283	0.013033489	1.048694869	0.005903182	1	N
Gm29361	0.018049258	0.017211241	0.001267914	0.001532017	0.953570584	0.636112483	1	N
Pcm1	1.794345159	1.711039398	0.014538147	0.017557733	0.953573168	0.00020604	1	N
Ankrd37	0.165021784	0.173053651	0.003942243	0.005142173	1.048671557	0.564092728	1	N
Tpgs2	0.756646217	0.793465107	0.008536425	0.010790278	1.048660641	0.014948017	1	N
Slc3a2	0.929492309	0.97472099	0.010182047	0.012626935	1.048659553	0.002248016	1	N
Skiv2l	0.197208144	0.206803819	0.004165427	0.005365302	1.048657597	0.465796673	1	N
Mical1	0.195429892	0.18636547	0.004285045	0.005095219	0.953618035	0.225441679	1	N
Atp2b4	0.075397884	0.079064139	0.002749323	0.003437618	1.048625435	0.320991746	1	N
Ssr3	1.556059394	1.483931693	0.012961217	0.015622673	0.953647206	0.000341813	1	N
Nadk2	0.448652974	0.427860697	0.006657527	0.007832391	0.953656214	0.132439991	1	N
Sucla2	0.922379301	0.967191072	0.009441597	0.012057556	1.048582802	0.019488003	1	N
Lrrc42	1.026762692	1.076643808	0.01039181	0.012860399	1.048580958	0.000714409	1	N
Pkp2	0.150440117	0.14347183	0.003817675	0.004712113	0.953680657	0.105643451	1	N
Efna5	0.506446163	0.482990453	0.007260341	0.008819036	0.953685679	0.01423702	1	N
AC122413.1	0.019738597	0.018824795	0.0013177	0.001587477	0.953704814	0.640891699	1	N
Kctd2	0.391126523	0.410111604	0.005905046	0.007565354	1.048539489	0.178896741	1	N
Txlng	0.254556771	0.2669087	0.004773588	0.006105061	1.048523278	0.209873768	1	N
Zbtb22	0.194540766	0.2039801	0.004214255	0.005203839	1.048521106	0.082138088	1	N
Cops7a	0.570285409	0.597956165	0.007559575	0.009610636	1.04852089	0.058771453	1	N
Rab38	0.094514093	0.099099099	0.002992318	0.003808104	1.048511352	0.531155569	1	N
Sgpl1	0.252511781	0.264757295	0.004779103	0.006040306	1.048494821	0.184464773	1	N
Rnf11	0.336000711	0.352292591	0.005529475	0.007055601	1.048487635	0.152463554	1	N
Ppp1r9b	0.066684449	0.063600914	0.002444779	0.00293049	0.953759312	0.435018042	1	N
Dstyk	0.115319641	0.109990588	0.003217539	0.003860133	0.95378885	0.319890065	1	N
Naa38	1.254023295	1.314777464	0.011267259	0.014348914	1.048447401	0.004714786	1	N
Slc38a2	2.747488219	2.620545919	0.01775948	0.020668977	0.953796963	9.36E-05	1	N
Tmem109	0.343202632	0.359822509	0.00568596	0.007200356	1.048425844	0.119305826	1	N
Cdca3	1.684893749	1.76643808	0.012865357	0.016399671	1.048397313	0.000517802	1	N
Fdps	0.869831955	0.911926852	0.009675753	0.012101954	1.048394287	0.003113936	1	N
Rpn1	1.634124655	1.558693021	0.013268966	0.016049897	0.953839731	0.000186917	1	N
Ptpn2	0.737352183	0.773026758	0.008514724	0.010650366	1.048382003	0.007654602	1	N
Prodh	0.205388103	0.19591233	0.004344694	0.005252251	0.95386406	0.132371274	1	N
Wdr34	0.288699209	0.275379857	0.012243907	0.012324566	0.953864261	0.01636285	1	N
Triqk	0.046234551	0.044103805	0.002031423	0.002418752	0.95391442	0.570447283	1	N
Gm45890	0.005779319	0.005512976	0.000714794	0.000858663	0.95391442	0.812461094	1	N
Gm16052	0.005779319	0.005512976	0.000714794	0.000858663	0.95391442	0.812461094	1	N
Lcat	0.007824309	0.008202232	0.000840304	0.001045943	1.048301184	0.725000439	1	N
Ier2	1.400551258	1.33602259	0.013246632	0.015869548	0.953926236	0.01168843	1	N
Eci2	0.300791322	0.315315315	0.00535675	0.006677155	1.048285945	0.046447595	1	N
Dus2	0.130523695	0.124512572	0.003411884	0.004115589	0.953946117	0.234127938	1	N
Plekhh2	0.05370321	0.051230335	0.002180837	0.002626443	0.95395294	0.452334274	1	N
Kdelr3	0.040277407	0.042221326	0.002017356	0.004367216	1.048263248	0.1524467	1	N
Trpt1	0.02462879	0.025816862	0.001477669	0.001848894	1.048239144	0.571711883	1	N
Rabepk	0.38623633	0.404867554	0.006038599	0.007604433	1.048237887	0.073873907	1	N
Irf2	0.04961323	0.047330913	0.002097217	0.002541979	0.953997811	0.437935412	1	N
Grsf1	1.489819507	1.561651203	0.018990416	0.0249745	1.048215033	0.827378897	1	N
Cul4b	0.690139593	0.723409977	0.008416193	0.011150673	1.048208195	0.48625875	1	N
Agpat4	0.420378768	0.440634665	0.006396092	0.008053776	1.048184871	0.074824524	1	N
Cdk2ap2	0.560593936	0.587602528	0.007535622	0.009430473	1.04817853	0.020266912	1	N
Ift88	0.212678937	0.202904397	0.004393298	0.005295558	0.954040866	0.131066028	1	N
Abhd13	0.149817729	0.142933979	0.003647267	0.004433619	0.954052498	0.10662629	1	N
Afap1l1	0.052991909	0.050558021	0.002211176	0.002597049	0.954070569	0.683001067	1	N
Gcn1l1	0.930470348	0.975258841	0.00960695	0.011918371	1.048135326	0.001338035	1	N
Emc2	0.820663288	0.782977007	0.008964834	0.010852908	0.954078266	0.005140502	1	N
Chkb	0.080821552	0.084711577	0.002705071	0.003382259	1.048131033	0.356684942	1	N
Aaas	0.461456388	0.483662767	0.006697159	0.008358121	1.048122378	0.02102019	1	N
Steap1	0.04721259	0.045045045	0.00211152	0.00247921	0.954089683	0.69898841	1	N
Flot1	0.176402596	0.184886379	0.004035692	0.005150081	1.048093298	0.306818681	1	N
Gja1	2.205654841	2.104477612	0.016617483	0.020190412	0.954128258	6.38E-05	1	N
Apopt1	0.571174535	0.544977814	0.007566153	0.009118546	0.954135347	0.025864166	1	N
Gatad2a	1.463501378	1.396396396	0.012012217	0.014665094	0.954147647	0.000188815	1	N
Hif1a	1.08722326	1.037380664	0.010698636	0.012667227	0.954156062	0.014239554	1	N
Smim20	0.49844403	0.52238806	0.006812263	0.00854031	1.04803755	0.024470466	1	N
Hsdl1	0.119320708	0.125050424	0.003269267	0.004126562	1.048019459	0.334424221	1	N
Armc5	0.079932426	0.083770338	0.002669187	0.003430512	1.048014445	0.607012981	1	N
Mypopos	0.007468658	0.00712653	0.000811885	0.000975475	0.954191398	0.788469736	1	N
A630089N07Rik	0.176847159	0.16875084	0.004075882	0.004954002	0.954218553	0.110517092	1	N
Taco1	0.118787232	0.113352158	0.003268576	0.003942214	0.954245301	0.245619602	1	N
Wars	0.766960078	0.803684281	0.008674812	0.010927342	1.047882809	0.011545797	1	N
Brox	0.165555259	0.157993815	0.003855059	0.004711041	0.954326764	0.134655943	1	N
Efcab11	0.12999022	0.136210838	0.003371748	0.004363645	1.047854509	0.542928239	1	N
Palm3	0.201209211	0.210837703	0.005129232	0.006573194	1.047853137	0.425079958	1	N
Met	0.0790433	0.075433643	0.002703897	0.003240414	0.954333159	0.42252609	1	N
Urod	0.747488219	0.783245932	0.008663259	0.010826941	1.04783716	0.006899655	1	N
Rnd3	0.760825109	0.726099234	0.009849538	0.011912009	0.954357611	0.010485778	1	N
Ski	0.529474527	0.505311281	0.00734301	0.008786108	0.954363725	0.038784714	1	N
Pi4ka	0.16182093	0.169557617	0.003778154	0.004699186	1.047810177	0.145381562	1	N
Gm11808	0.783764559	0.748016673	0.009999897	0.011548764	0.954389509	0.302491284	1	N
Prkaa1	0.094958656	0.090627941	0.002879282	0.00346227	0.954393686	0.329671204	1	N
Meis2	3.01333689	3.157321501	0.028307042	0.037614627	1.047782447	0.412920266	1	N
Ahi1	0.393349338	0.375420196	0.006099586	0.007362659	0.954419292	0.034338645	1	N
Notch3	0.180048013	0.171843485	0.004073118	0.004751224	0.954431446	0.445251489	1	N
Dopey1	0.040810883	0.042759177	0.001936397	0.00269079	1.047739575	0.860151319	1	N
Nme6	0.880412554	0.922414952	0.009279819	0.011641127	1.047707632	0.004609322	1	N
Ints13	0.505023562	0.529111201	0.006905483	0.008647019	1.04769607	0.040837106	1	N
Pop4	1.344269583	1.408363587	0.011455057	0.014332959	1.047679428	0.000472738	1	N
Dock1	0.253223082	0.265295146	0.00479393	0.006022137	1.047673633	0.115671452	1	N
Tsen54	0.188672535	0.197660347	0.004134033	0.005258932	1.047637098	0.312714167	1	N
Tmed3	0.372454877	0.355519699	0.005973172	0.007176321	0.954530927	0.091662172	1	N
Tigd3	0.015915355	0.01667339	0.001193441	0.001509039	1.047629135	0.721623724	1	N
Kdm5b	2.168756113	2.272018287	0.015752967	0.019966562	1.047613548	0.000187368	1	N
Mrps25	1.654841291	1.733629152	0.012710432	0.015875267	1.047610524	0.000112528	1	N
Hmga1	1.742331288	1.663170633	0.014093561	0.017040956	0.954566244	0.000248041	1	N
Pus7	0.557393083	0.532069383	0.007328311	0.009008211	0.95456761	0.008564546	1	N
Gm20604	0.207344181	0.197929273	0.004376351	0.005170873	0.954592851	0.291452464	1	N
Lgr5	0.039299369	0.037515127	0.001973526	0.002488759	0.95459872	0.229268746	1	N
Fgfr2	0.552325064	0.578593519	0.007842297	0.009752049	1.047559773	0.01050487	1	N
Daam1	0.181114964	0.18972704	0.004417344	0.005487532	1.047550331	0.176313729	1	N
Tdo2	0.018227083	0.019093721	0.002226935	0.002088815	1.047546709	0.099766553	1	N
Ptdss1	0.176491509	0.168481915	0.004012752	0.00479575	0.95461768	0.223968688	1	N
Mrpl44	0.630123589	0.660077988	0.007809138	0.009951533	1.047537341	0.03592862	1	N
Dimt1	0.566462168	0.593384429	0.00739349	0.009144477	1.047527025	0.010453623	1	N
Tspan12	0.172401529	0.164582493	0.004020674	0.004989162	0.954646363	0.052993465	1	N
Rbbp7	3.187605584	3.338980772	0.021527752	0.028876851	1.047488682	0.00759766	1	N
Ttc9b	0.030141371	0.028775044	0.001622044	0.001975602	0.95466937	0.496028654	1	N
Prokr1	0.02053881	0.021514051	0.001343363	0.001714491	1.047482839	0.708765463	1	N
Slc39a5	0.061616431	0.064542154	0.002409458	0.003145089	1.047482839	0.741740255	1	N
Abhd17a	1.286120743	1.347183004	0.011321163	0.014270229	1.04747786	0.001403766	1	N
Slc25a20	0.090246288	0.094527363	0.003759183	0.004197908	1.047437688	0.121479338	1	N
Zfp563	0.022850538	0.023934382	0.001425794	0.001802824	1.047431891	0.671292312	1	N
Pomt1	0.119854183	0.114427861	0.004572452	0.0051128	0.95472563	0.812903941	1	N
Zfp974	0.070418778	0.067231411	0.00254964	0.002995991	0.954736962	0.612734219	1	N
Nop9	0.72766071	0.76213527	0.008572416	0.010764653	1.047377245	0.009630315	1	N
Arg1	0.270116476	0.257899691	0.008640651	0.010222823	0.95477216	0.021998417	1	N
Tsr2	0.537832311	0.513513514	0.007088636	0.008553396	0.954783681	0.027392187	1	N
Ackr3	0.040277407	0.038456367	0.001961722	0.002439104	0.954787544	0.302197152	1	N
Psph	0.566817818	0.593653355	0.007549815	0.009765676	1.047344201	0.16125775	1	N
Xkr8	0.028629857	0.029985209	0.001582568	0.001986879	1.047340517	0.577521347	1	N
Hars	0.82964346	0.868898749	0.009000181	0.011468153	1.047315854	0.026468633	1	N
Cep83	0.623988619	0.59580476	0.007846274	0.009486691	0.954832735	0.012689468	1	N
Maml3	0.395572153	0.377706064	0.006189192	0.007355529	0.954834818	0.12499806	1	N
Mtus1	0.032097448	0.033615705	0.001699709	0.002248521	1.047301488	0.991584954	1	N
1700003F12Rik	0.048724104	0.046524136	0.0020953	0.002543981	0.954848464	0.432490115	1	N
Sdf4	0.851249222	0.891488503	0.009256781	0.011474659	1.047270858	0.002051327	1	N
Ccdc112	0.438339113	0.459056071	0.006539441	0.008396454	1.0472624	0.227641744	1	N
Sqle	0.404285587	0.386042759	0.006174877	0.007576712	0.954876383	0.023926727	1	N
Tbc1d20	0.238819241	0.228048944	0.004625825	0.005572442	0.954901891	0.17585939	1	N
Ppp2r3a	0.11940962	0.114024472	0.003299071	0.003923508	0.954901891	0.341111294	1	N
Mdp1	0.789810616	0.827080812	0.008684336	0.011000116	1.047188776	0.019630333	1	N
Nrgn	0.070685516	0.067500336	0.002534987	0.003007228	0.954938718	0.509519433	1	N
Noct	0.176046946	0.184348528	0.004116584	0.005120992	1.0471555	0.233955255	1	N
Rbm43	0.05814884	0.055533145	0.002249379	0.002723063	0.955017252	0.422624903	1	N
Secisbp2l	0.116297679	0.11106629	0.00319838	0.003916478	0.955017252	0.191535281	1	N
Foxf1	0.059838179	0.057146699	0.002617726	0.00329583	0.955020688	0.185867459	1	N
Csnk1g2	1.255534809	1.314643001	0.011016898	0.014103358	1.047078099	0.007939526	1	N
Prpf39	0.445185383	0.42517144	0.0064524	0.007815127	0.955043576	0.0310218	1	N
Dab2ip	0.373699653	0.391286809	0.005895603	0.007452405	1.047062275	0.109658837	1	N
Dxo	0.389881746	0.408229125	0.00604068	0.007581419	1.047058829	0.074280725	1	N
Pnkd	1.154885747	1.20922415	0.010691523	0.01351723	1.04705089	0.002976042	1	N
Timp2	0.384635903	0.367352427	0.006342478	0.007734638	0.95506536	0.054499327	1	N
Herc1	0.387836756	0.40607772	0.005995281	0.00758026	1.047032579	0.09978644	1	N
Eif4ebp2	1.592157909	1.520640043	0.012571627	0.015281401	0.955081173	0.000195998	1	N
Gm11627	0.243620521	0.255075971	0.004896453	0.006271524	1.047021698	0.382914821	1	N
Tgfbr1	0.281141638	0.268522254	0.004999159	0.006107393	0.955113784	0.044055716	1	N
Tsta3	0.741797813	0.776657254	0.00846819	0.010608822	1.046993185	0.009680948	1	N
Gm14214	0.001155864	0.001210165	0.000320408	0.000403171	1.046979241	0.915647922	1	N
Gm20052	0.013870365	0.014521985	0.00112414	0.001413117	1.046979241	0.710229081	1	N
Nsun7	0.003467591	0.003630496	0.000568404	0.000697467	1.046979241	0.775055771	1	N
Tnfrsf23	0.003467591	0.003630496	0.00055432	0.000722928	1.046979241	0.973805516	1	N
Catsperz	0.006935183	0.007260992	0.000782562	0.000984568	1.046979241	0.794663801	1	N
Gm26801	0.001155864	0.001210165	0.000320408	0.000403171	1.046979241	0.915647922	1	N
Gm34342	0.001155864	0.001210165	0.000320408	0.000403171	1.046979241	0.915647922	1	N
Traf1	0.002311728	0.002420331	0.000469997	0.000569825	1.046979241	0.782955422	1	N
Ninj2	0.001155864	0.001210165	0.000320408	0.000403171	1.046979241	0.915647922	1	N
Tspan11	0.002311728	0.002420331	0.000452863	0.000569825	1.046979241	0.880847744	1	N
Lrrc75b	0.001155864	0.001210165	0.000320408	0.000403171	1.046979241	0.915647922	1	N
Myf5	0.001155864	0.001210165	0.000320408	0.000403171	1.046979241	0.915647922	1	N
4933405L10Rik	0.002311728	0.002420331	0.000452863	0.000569825	1.046979241	0.880847744	1	N
Kbtbd7	0.036987641	0.038725292	0.001819236	0.002269537	1.046979241	0.499339096	1	N
Slc47a1	0.004623455	0.004840662	0.000639702	0.000804876	1.046979241	0.83191563	1	N
Kcnj2	0.001155864	0.001210165	0.000320408	0.000403171	1.046979241	0.915647922	1	N
Tmem171	0.001155864	0.001210165	0.000320408	0.000403171	1.046979241	0.915647922	1	N
Cmbl	0.010402774	0.010891489	0.000956764	0.001203638	1.046979241	0.74948114	1	N
Pnpla3	0.001155864	0.001210165	0.000320408	0.000403171	1.046979241	0.915647922	1	N
Stx19	0.001155864	0.001210165	0.000320408	0.000403171	1.046979241	0.915647922	1	N
Ttbk1	0.030052458	0.0314643	0.001658341	0.002051026	1.046979241	0.459906646	1	N
Nol4	0.002311728	0.002420331	0.000452863	0.000569825	1.046979241	0.880847744	1	N
Lims2	0.005779319	0.006050827	0.000768109	0.000994798	1.046979241	0.934859148	1	N
Slc25a2	0.002311728	0.002420331	0.000452863	0.000569825	1.046979241	0.880847744	1	N
Gm13710	0.001689339	0.001613554	0.000387251	0.000465448	0.955138957	0.900866331	1	N
AC146911.1	0.010136036	0.009681323	0.00096114	0.001135495	0.955138957	0.850276518	1	N
Rbm45	0.111496399	0.106494554	0.00313383	0.003793099	0.955138957	0.21094635	1	N
Asb12	0.001689339	0.001613554	0.000407155	0.000465448	0.955138957	0.982706009	1	N
Gm12500	0.003378679	0.003227108	0.000547192	0.000657711	0.955138957	0.860038731	1	N
Msh4	0.001689339	0.001613554	0.000387251	0.000465448	0.955138957	0.900866331	1	N
Tbx3os1	0.001689339	0.001613554	0.000387251	0.000465448	0.955138957	0.900866331	1	N
Orai2	0.008446697	0.008067769	0.000881116	0.001037404	0.955138957	0.880482831	1	N
5430402O13Rik	0.001689339	0.001613554	0.000387251	0.000465448	0.955138957	0.900866331	1	N
Cers3	0.001689339	0.001613554	0.000407155	0.000465448	0.955138957	0.982706009	1	N
Lrrc10	0.003378679	0.003227108	0.000561454	0.000657711	0.955138957	0.941159275	1	N
Cdh16	0.001689339	0.001613554	0.000387251	0.000465448	0.955138957	0.900866331	1	N
Duxbl1	0.001689339	0.001613554	0.000387251	0.000465448	0.955138957	0.900866331	1	N
Slc26a6	0.025340091	0.024203308	0.001503132	0.00179228	0.955138957	0.690959003	1	N
Rnasek	0.003378679	0.003227108	0.000547192	0.000657711	0.955138957	0.860038731	1	N
Gm9465	0.001689339	0.001613554	0.000387251	0.000465448	0.955138957	0.900866331	1	N
Dus4l	0.231439495	0.221056878	0.004522141	0.005479761	0.955138957	0.10580705	1	N
Slc16a12	0.001689339	0.001613554	0.000387251	0.000465448	0.955138957	0.900866331	1	N
Htr7	0.001689339	0.001613554	0.000387251	0.000465448	0.955138957	0.900866331	1	N
Znrf1	0.331999644	0.347586392	0.005466968	0.006995755	1.046948086	0.183199999	1	N
Coq2	0.540321864	0.565685088	0.007189311	0.009172876	1.046940955	0.094426514	1	N
Asf1b	0.403929937	0.422885572	0.006241883	0.00772602	1.046928028	0.01726874	1	N
Smg9	0.177113897	0.18542423	0.003979638	0.004983267	1.046920842	0.193686902	1	N
Atxn3	0.15977594	0.167271749	0.003738603	0.004715946	1.046914505	0.266145026	1	N
Pxmp4	0.128567618	0.134597284	0.005134183	0.006477397	1.046898791	0.152384798	1	N
Atp2c1	0.290922024	0.30455829	0.005171018	0.006539779	1.046872581	0.132091902	1	N
Ap2a1	0.554103316	0.58007261	0.007150366	0.009137723	1.046867241	0.112013989	1	N
Ppp2cb	0.424379835	0.444265161	0.006239025	0.007820377	1.046857377	0.056496793	1	N
Lpar1	0.337690051	0.322576308	0.005752463	0.006981071	0.955243742	0.044098389	1	N
Dctn6	0.515070686	0.539195912	0.007032392	0.008766312	1.046838672	0.020650239	1	N
Usp21	0.136925402	0.143337367	0.003463337	0.004392935	1.046828162	0.36061539	1	N
Cdca7l	0.659464746	0.690332123	0.007974655	0.010121931	1.046806713	0.041243944	1	N
Spats2	0.839868409	0.802339653	0.008923875	0.010934009	0.955315909	0.002288017	1	N
Prim1	0.919356273	0.96235041	0.009539323	0.012179512	1.04676548	0.022703457	1	N
Derl2	0.421979194	0.441710367	0.006451989	0.008332896	1.046758639	0.336083301	1	N
Popdc2	0.036454166	0.034825871	0.002272255	0.002709467	0.955333091	0.555030333	1	N
H2afy2	2.29012181	2.397068711	0.015498115	0.019862935	1.046699219	9.53E-05	1	N
Zfpl1	0.426246999	0.44614764	0.006309049	0.007993651	1.046688049	0.104037489	1	N
Kremen1	0.033786788	0.035363722	0.001735949	0.002200164	1.046673107	0.649530581	1	N
Ncald	0.050946919	0.048675541	0.00220292	0.002629533	0.955416775	0.533682738	1	N
Rad18	0.395749978	0.378109453	0.006056462	0.007194881	0.955425076	0.099554882	1	N
Slc25a32	0.07388637	0.070592981	0.002533108	0.003113071	0.955426303	0.258570398	1	N
Zfp747	0.04756824	0.045448434	0.002053859	0.002481865	0.955436508	0.494378471	1	N
Sgcb	0.090957589	0.095199677	0.002831333	0.003604746	1.046638094	0.474015107	1	N
Snx4	0.481728461	0.460266236	0.006854074	0.008332383	0.955447464	0.029400182	1	N
Clasp2	0.223170623	0.23356192	0.004484641	0.005669074	1.046562118	0.214763517	1	N
Ndufaf5	0.144927536	0.151674062	0.003551955	0.004546087	1.046551029	0.45616541	1	N
Thoc2	1.332355295	1.27309399	0.011743603	0.014252968	0.955521395	0.000944812	1	N
Ptpn14	0.333155508	0.348662095	0.005619826	0.007091296	1.046544591	0.162328125	1	N
Nkapl	0.089357162	0.085383891	0.002813469	0.003377309	0.955534951	0.319651113	1	N
Rel	0.035742865	0.034153557	0.001804001	0.002190385	0.955534951	0.522901023	1	N
Daam2	0.017871432	0.017076778	0.001255607	0.001514414	0.955534951	0.668007643	1	N
Fam3a	0.11460834	0.119940836	0.003209961	0.004018466	1.046527996	0.271453305	1	N
Zfp128	0.016182093	0.015463224	0.001203021	0.001430857	0.955576291	0.770393819	1	N
Tmem205	0.434426958	0.454618798	0.006356999	0.008179531	1.046479251	0.222674361	1	N
Aftph	0.222548235	0.232889606	0.004458225	0.005561733	1.046467998	0.101605291	1	N
Stk38l	0.106517294	0.101788356	0.003036721	0.00365295	0.955604036	0.34245083	1	N
Kxd1	0.78243087	0.818744117	0.008689567	0.010922615	1.046410805	0.007328958	1	N
Pigc	0.072730506	0.076105957	0.002528275	0.00316773	1.046410385	0.41242254	1	N
Samd8	0.105805993	0.101116041	0.003100742	0.003702156	0.955674049	0.383771082	1	N
Lancl3	0.012803414	0.012236117	0.001074958	0.001302966	0.955691699	0.690723886	1	N
BC030500	0.012803414	0.012236117	0.0010968	0.001289013	0.955691699	0.832922044	1	N
Ccl25	0.201475949	0.19255076	0.004265637	0.005145666	0.955700968	0.157421784	1	N
Glrx	0.271539077	0.259513245	0.005217151	0.006152201	0.955712332	0.268874943	1	N
Lpcat4	0.031741798	0.033212317	0.001695646	0.00216327	1.046327527	0.68174011	1	N
Dph2	0.11051836	0.115638026	0.003102698	0.003976711	1.046324119	0.517272484	1	N
Arfgap1	0.272517116	0.260454484	0.004991803	0.005941921	0.955736243	0.151330795	1	N
Hmgcr	0.504934649	0.482587065	0.007028051	0.008605143	0.95574163	0.007588533	1	N
Kif1bp	0.22477105	0.235175474	0.004611486	0.005751998	1.046288986	0.240808116	1	N
Atp11a	0.068373789	0.065348931	0.002445481	0.002971312	0.955759983	0.377431747	1	N
Zfp84	0.147861652	0.141320425	0.00360206	0.004366656	0.955761166	0.179492837	1	N
Irak2	0.011114075	0.010622563	0.001012286	0.001218888	0.955775716	0.747697745	1	N
Cystm1	0.116564417	0.121957779	0.003317653	0.004299703	1.046269364	0.722486701	1	N
Setd7	0.21552414	0.205997042	0.004333776	0.005339079	0.95579568	0.045158263	1	N
Gli2	0.266026496	0.254269195	0.004925085	0.005910917	0.955804021	0.112535332	1	N
Cyb5b	0.699742153	0.668818072	0.008399216	0.010212161	0.955806462	0.012812584	1	N
E330009J07Rik	0.091579977	0.087535296	0.002842094	0.003438944	0.955834446	0.305647914	1	N
Nab1	0.090868676	0.095065214	0.002904636	0.003622735	1.046182453	0.335832066	1	N
Sra1	1.817906997	1.901842141	0.013172582	0.016719101	1.046171308	0.00069494	1	N
Tdg	1.663554726	1.590157322	0.013076143	0.015326725	0.955879177	0.003634109	1	N
Smarcal1	0.21143416	0.221191341	0.004893812	0.006346075	1.046147606	0.175932595	1	N
Fbxo41	0.018849471	0.018018018	0.001306813	0.001577313	0.955889852	0.629508952	1	N
Mtor	0.245754423	0.257092914	0.004678679	0.005846725	1.046137482	0.111680285	1	N
Stat3	0.036631991	0.038321904	0.001841469	0.002450483	1.04613217	0.799397029	1	N
Lims1	0.524050858	0.548204921	0.007206764	0.009040639	1.046091067	0.041725659	1	N
Klc4	0.092291278	0.096544305	0.002884245	0.003674507	1.046082663	0.476869319	1	N
Tm7sf3	0.137281053	0.143606293	0.003489381	0.004436814	1.046075114	0.355906207	1	N
Cdan1	0.078065262	0.074626866	0.002609756	0.003158177	0.95595485	0.372048984	1	N
Dclre1c	0.042055659	0.040204383	0.001925834	0.002356056	0.955980341	0.427907745	1	N
Tug1	0.451498177	0.431625656	0.006634445	0.007878355	0.955985378	0.148562656	1	N
D030056L22Rik	0.814083756	0.851553046	0.009101793	0.011335679	1.046026333	0.005113879	1	N
1110034G24Rik	0.128034142	0.13392497	0.003383074	0.00433369	1.046009816	0.465294293	1	N
Timm23	0.055837112	0.05338174	0.002229899	0.002728843	0.956026161	0.348179131	1	N
Prr36	0.041522184	0.043431491	0.00191038	0.002468471	1.04598283	0.781568224	1	N
Tom1l2	0.023206188	0.022186365	0.001419725	0.001729097	0.956053841	0.56448952	1	N
Tcf3	1.513470259	1.583030792	0.012399224	0.015828874	1.045960952	0.003012757	1	N
Ggact	0.06054948	0.063331989	0.002314848	0.002943585	1.045954298	0.578808813	1	N
Yif1a	0.516671112	0.540406078	0.007039936	0.00895335	1.045938247	0.096030407	1	N
Tspyl2	0.110962923	0.106091166	0.003165627	0.003787464	0.956095626	0.383402932	1	N
Pdik1l	0.161732017	0.154632244	0.003777446	0.004548595	0.956101622	0.209486201	1	N
Pdzk1	0.050769094	0.048541078	0.002238881	0.002640161	0.956114726	0.690096793	1	N
Ap1s1	0.718147061	0.751109318	0.008435611	0.010644791	1.045899035	0.024858317	1	N
Leprotl1	0.578287543	0.55291112	0.007484227	0.008984924	0.956117984	0.033685944	1	N
Erfe	0.019027296	0.019900498	0.001294425	0.001630688	1.045892035	0.686792178	1	N
Nxpe3	0.038054592	0.039800995	0.001834598	0.002353138	1.045892035	0.768585189	1	N
Bcl2l2	0.045256513	0.047330913	0.002015808	0.002498933	1.0458365	0.413354267	1	N
St7l	0.17035654	0.178163238	0.004321012	0.004946177	1.045825645	0.197791011	1	N
Pacs1	0.13443585	0.128546457	0.003405322	0.004155832	0.956191799	0.188139872	1	N
Atad5	0.421445719	0.402985075	0.006399736	0.007758984	0.956196864	0.038130616	1	N
Rbmx2	0.70818885	0.740621218	0.008206509	0.010352288	1.045796214	0.021504291	1	N
Flad1	0.121632435	0.127201829	0.003283426	0.004126483	1.045788719	0.31545236	1	N
Cyld	0.103761003	0.108511497	0.003082611	0.003802086	1.045783035	0.221714729	1	N
Ppa2	0.811060727	0.848191475	0.008884318	0.01121338	1.045780478	0.013946135	1	N
Gbf1	0.448475149	0.46900632	0.006425346	0.00818635	1.045779952	0.111558433	1	N
Gal3st3	0.008357784	0.008740083	0.000858468	0.001112399	1.045741677	0.932469412	1	N
Srfbp1	0.327909665	0.313567299	0.005356194	0.006533674	0.956261228	0.039129339	1	N
Mertk	0.050057793	0.047868764	0.002186728	0.002561887	0.956269968	0.751288161	1	N
Dnmt1	1.62265493	1.551700955	0.013767013	0.016482198	0.956272912	0.001642911	1	N
Mogs	0.695652174	0.727443862	0.008800141	0.011068046	1.045700551	0.017771742	1	N
Gm28535	0.006046057	0.005781901	0.000731005	0.000899569	0.95630947	0.727918613	1	N
Gne	0.054414511	0.052037112	0.002190126	0.002672107	0.95630947	0.432105052	1	N
Gm10382	0.012092113	0.011563803	0.001038291	0.001282819	0.95630947	0.601186361	1	N
Rab2b	0.167600249	0.160279683	0.003897217	0.004617198	0.956321268	0.39030971	1	N
D930048N14Rik	0.015559705	0.016270001	0.001180539	0.001479382	1.045649744	0.685165754	1	N
Rnpep	0.657241931	0.687239478	0.011426267	0.011521123	1.04564156	0.000210999	1	N
Scfd2	0.061082955	0.06386984	0.002317016	0.002935869	1.045624586	0.518527524	1	N
Sfxn2	0.183248866	0.19160952	0.004091441	0.005106314	1.045624586	0.175873244	1	N
Sdhc	1.134613675	1.18636547	0.01079309	0.013407929	1.04561182	0.00113442	1	N
Rab3gap2	0.112652263	0.117789431	0.003131415	0.003972765	1.045601999	0.386401216	1	N
Rptor	0.209744821	0.219308861	0.004251487	0.005441223	1.045598457	0.386707217	1	N
Tagap1	0.104294479	0.109049348	0.003034469	0.003814265	1.045590806	0.324442481	1	N
Zfp280d	0.673157286	0.643807987	0.008046101	0.009765146	0.956400532	0.011028426	1	N
Ttbk2	0.055392549	0.052978351	0.002211307	0.002659439	0.956416564	0.479132234	1	N
Yeats2	0.561483062	0.587064677	0.007993214	0.009792355	1.045560795	0.023086151	1	N
Lmntd2	0.016448831	0.01573215	0.001199408	0.001480164	0.956429685	0.600655209	1	N
Ppp1r21	0.201742687	0.192954148	0.004278398	0.005085296	0.956436891	0.308175158	1	N
Kdsr	0.156130524	0.163237865	0.003744891	0.004696571	1.045521791	0.249216014	1	N
Stk19	0.363830355	0.347989781	0.005767393	0.006871765	0.956461648	0.122916976	1	N
Noa1	0.384635903	0.367890278	0.006185976	0.007384271	0.956463699	0.109600241	1	N
Adamts10	0.126166978	0.131908027	0.003329292	0.004247264	1.045503583	0.431866582	1	N
Adipor2	0.481906286	0.50383219	0.006671745	0.008495324	1.045498274	0.129579534	1	N
Zfp65	0.110073797	0.105284389	0.003102829	0.003795258	0.956489113	0.211810102	1	N
Txndc12	0.895527696	0.936264623	0.009488794	0.012484747	1.045489298	0.037149299	1	N
Zfp68	0.135236063	0.129353234	0.003513392	0.004182836	0.956499554	0.41117091	1	N
Mex3c	0.287454432	0.300524405	0.005239034	0.006570334	1.045467981	0.125058508	1	N
Bok	0.478705433	0.50047062	0.006915313	0.00883967	1.045466765	0.175727505	1	N
Trmt10b	0.275806882	0.263816055	0.005030231	0.00606227	0.956524555	0.103448783	1	N
Nans	0.769005068	0.803953207	0.008941255	0.011191229	1.045445915	0.012492443	1	N
Gorasp1	0.140837557	0.147236789	0.003546548	0.004479701	1.045436974	0.283079462	1	N
Cpd	0.165733084	0.158531666	0.003786085	0.004765868	0.956548094	0.036144452	1	N
Mtf2	1.55285854	1.485410784	0.012508611	0.015090635	0.956565422	0.001145202	1	N
Phactr1	0.091579977	0.095737529	0.002844875	0.003592777	1.045398043	0.367931074	1	N
Thap2	0.396816929	0.379588544	0.005966033	0.007312873	0.956583543	0.022035875	1	N
Kdm5c	0.479772384	0.501546322	0.006709016	0.008480508	1.045383893	0.073273348	1	N
Hsd17b12	1.141104294	1.091569181	0.010672604	0.012899939	0.956590196	0.002900487	1	N
Trim2	0.394238464	0.412128546	0.006319926	0.008108359	1.045378837	0.233815939	1	N
Mapk8ip1	0.250822442	0.262202501	0.004744704	0.005960465	1.045370978	0.145699589	1	N
Rbm12	0.27642927	0.288960602	0.005016959	0.006347334	1.045332871	0.2274008	1	N
Cog5	0.169022851	0.176684147	0.003842684	0.004881601	1.045326985	0.349008047	1	N
Cript	1.713523606	1.639236251	0.012968708	0.015522661	0.956646436	0.000793807	1	N
Sike1	0.391304348	0.409035902	0.005977196	0.007618413	1.045313971	0.166603621	1	N
Terf2	0.3704988	0.354443996	0.005727449	0.006961027	0.956667057	0.048519671	1	N
Cenpj	0.275540144	0.288019363	0.005000796	0.006363038	1.04529002	0.219180684	1	N
Ago3	0.096559082	0.092375958	0.002920928	0.003541331	0.956678085	0.308584957	1	N
Lekr1	0.01813817	0.018959258	0.001270915	0.001637726	1.045268491	0.815670709	1	N
Ip6k1	0.258824575	0.270539196	0.004822493	0.00609096	1.045260851	0.228437981	1	N
Zfp821	0.233484485	0.24405002	0.004536374	0.005746292	1.045251552	0.18267428	1	N
Gprc5b	0.058326665	0.055802071	0.002290767	0.00276843	0.956716295	0.457803706	1	N
Nbea	0.196763581	0.188247949	0.004164449	0.005082348	0.956721504	0.114665864	1	N
Klk8	0.619809727	0.647841872	0.007794441	0.009851106	1.045227016	0.054815288	1	N
Vps4b	0.609673691	0.583299718	0.007721146	0.009277239	0.956740838	0.036780943	1	N
Ppp1r2	1.659020183	1.73403254	0.012847547	0.015995888	1.045214855	0.000158594	1	N
C1qtnf12	0.24735485	0.236654565	0.004806315	0.00586687	0.956741155	0.085813342	1	N
Hist1h4h	0.175958033	0.168347452	0.004077364	0.004921062	0.956747747	0.201619734	1	N
Slc36a1	0.030497021	0.029178432	0.001636015	0.00197938	0.956763343	0.567171269	1	N
Zfp58	0.047923891	0.045851822	0.002072288	0.002499023	0.956763343	0.514381006	1	N
Neurod1	0.004356717	0.004168347	0.000633661	0.000977776	0.956763343	0.411525413	1	N
E130006D01Rik	0.004356717	0.004168347	0.000646017	0.000747146	0.956763343	0.990665866	1	N
Gm16105	0.004356717	0.004168347	0.000621059	0.000747146	0.956763343	0.846952352	1	N
Gm16702	0.004356717	0.004168347	0.000670047	0.000747146	0.956763343	0.935395076	1	N
Ndst1	0.080021339	0.083635875	0.002649625	0.003364427	1.045169647	0.476807311	1	N
Tbc1d13	0.144749711	0.138496706	0.003583621	0.004305932	0.956801258	0.261680564	1	N
Nek2	0.288965946	0.302003496	0.00515782	0.006671892	1.045117945	0.337006362	1	N
Ska2	0.45194274	0.432432432	0.006612053	0.00795239	0.956830133	0.081913561	1	N
Ap1g1	0.473993065	0.453543095	0.006593115	0.008042721	0.956855973	0.019559248	1	N
Bend6	0.021872499	0.02285868	0.001384986	0.001794653	1.04508768	0.896708989	1	N
Tmem198b	0.087489997	0.091434718	0.002831276	0.003557345	1.04508768	0.374258989	1	N
Nrbp2	0.01093625	0.01142934	0.000988754	0.001247247	1.04508768	0.774082916	1	N
Ssbp3	2.066595537	2.159741831	0.014116499	0.018008301	1.045072339	0.000456979	1	N
Fam49b	1.139326043	1.19066828	0.010662825	0.013534065	1.045063692	0.009679543	1	N
Map4k5	0.181292789	0.189458115	0.004124179	0.005183805	1.04503944	0.252060929	1	N
Hebp1	0.04721259	0.045179508	0.002107773	0.002561397	0.956937712	0.460107372	1	N
Uros	0.07868765	0.07529918	0.002690165	0.003232454	0.956937712	0.324103231	1	N
Sec22a	0.27162799	0.283851015	0.004996111	0.006292637	1.044999138	0.118562242	1	N
Cluh	0.222992798	0.213392497	0.004458909	0.005412966	0.956947932	0.114678462	1	N
Actr1b	0.684804837	0.715611134	0.008325758	0.010479765	1.044985513	0.033890287	1	N
Bdh1	0.046323464	0.048406616	0.002060228	0.002546365	1.044969684	0.392556299	1	N
Hist1h2ak	0.135591713	0.129756622	0.00355691	0.004209173	0.956965725	0.535156627	1	N
Tsc22d2	0.299279808	0.286405809	0.005211014	0.006332976	0.956983402	0.081730448	1	N
Irx3os	0.030497021	0.031867689	0.001645652	0.002089501	1.044944296	0.691574253	1	N
Tmem106b	0.113808127	0.108914885	0.00318158	0.003850169	0.957004462	0.275132653	1	N
Oaz2	0.450164488	0.430818879	0.006829704	0.008065685	0.957025465	0.186097198	1	N
Dhx30	0.53507602	0.55909641	0.007063083	0.008806908	1.044891546	0.01909249	1	N
Dach1	0.121810261	0.116579266	0.003438117	0.004196569	0.957056206	0.185090759	1	N
G430095P16Rik	0.004890193	0.005109587	0.000657808	0.00082682	1.044864131	0.834784889	1	N
Ptbp2	0.874277585	0.836762135	0.009442849	0.01128589	0.957089773	0.019230115	1	N
Atp13a1	0.318129279	0.332392094	0.005374661	0.006656461	1.044833392	0.058018267	1	N
Cecr2	0.822619365	0.859486352	0.008980627	0.011516134	1.04481658	0.046713821	1	N
Lgals2	0.091313239	0.087400834	0.003125036	0.003918625	0.957154018	0.231430284	1	N
Mark2	0.563972615	0.589216082	0.007308336	0.009299053	1.044760093	0.066051535	1	N
Fam83g	0.069885303	0.073013312	0.002491362	0.003146049	1.044759183	0.497360402	1	N
Safb	1.859251356	1.779615436	0.014230036	0.017444992	0.95716775	0.000176031	1	N
Arhgap1	0.273228416	0.261530187	0.005303311	0.006373347	0.957185165	0.080074101	1	N
Cul7	0.335289411	0.350275649	0.005576013	0.007055009	1.044696426	0.197121126	1	N
Map9	0.173201743	0.165792658	0.003933091	0.004747785	0.957222807	0.208342584	1	N
Acbd3	0.730950476	0.763614361	0.008688315	0.01104016	1.044686865	0.042003406	1	N
Eef1akmt2	0.364897306	0.381202098	0.005807865	0.007289184	1.044683234	0.084390106	1	N
Mns1	2.079221126	2.172112411	0.014408985	0.018998022	1.044676001	0.004808111	1	N
Arhgap42	0.13888148	0.145085384	0.00354672	0.00447703	1.044670495	0.318345335	1	N
Pbx3	0.678580955	0.708887992	0.008289326	0.010362837	1.044662376	0.021385733	1	N
Fam160b1	0.168489375	0.176011833	0.003834472	0.00491623	1.044646482	0.459625725	1	N
Parp2	0.762514448	0.796557752	0.008610996	0.010815745	1.044646109	0.016765073	1	N
Herc4	0.265670846	0.277531263	0.004910718	0.006202019	1.044643277	0.243151484	1	N
Phc3	0.078776563	0.082291246	0.002667799	0.00329288	1.044615857	0.270382179	1	N
Mrpl40	1.26069174	1.316928869	0.011406178	0.014118904	1.044608152	0.00061688	1	N
Mxd4	0.195785543	0.204517951	0.00430018	0.005438931	1.044601904	0.263537154	1	N
Exd1	0.008624522	0.009009009	0.000880963	0.00109573	1.044580663	0.733846588	1	N
Dhx16	0.346403485	0.361839451	0.005548857	0.007022586	1.044560654	0.154847017	1	N
Telo2	0.417000089	0.399220116	0.008164975	0.008470356	0.957362183	0.194289673	1	N
Dbn1	1.50155597	1.43754202	0.01292191	0.016189339	0.957368255	6.62E-05	1	N
Vipas39	0.253934383	0.24310878	0.004983107	0.005821963	0.957368506	0.1300807	1	N
Tbc1d5	0.252245043	0.241495227	0.00478614	0.005796774	0.957383438	0.13011937	1	N
Vcpip1	0.201209211	0.210165389	0.004256553	0.005423255	1.044511769	0.400264328	1	N
Arhgef10	0.044100649	0.042221326	0.001960456	0.002415792	0.957385587	0.377727464	1	N
Knstrn	0.849382057	0.887185693	0.009395267	0.011984113	1.044507222	0.066666865	1	N
Ppp2r2d	1.032719836	1.07866075	0.010032987	0.0127564	1.04448536	0.018086777	1	N
Rhno1	0.819151774	0.85558693	0.008972273	0.011455314	1.044479128	0.048116283	1	N
Lca5	0.132213035	0.138093317	0.003407255	0.004280301	1.044475816	0.25981023	1	N
Slc6a15	0.012358851	0.012908431	0.001064336	0.001336361	1.044468499	0.73983935	1	N
Gm10330	0.037076554	0.038725292	0.001816901	0.002285417	1.044468499	0.60166461	1	N
Mindy2	0.090246288	0.094258438	0.002822173	0.00361558	1.04445778	0.63338507	1	N
Tpcn1	0.106339468	0.11106629	0.003182192	0.003953242	1.044450306	0.26016903	1	N
Lamtor5	2.036809816	2.127336292	0.013695101	0.017432871	1.044445227	0.000257799	1	N
Cdc42bpa	0.163510269	0.170767783	0.003845376	0.004794304	1.044385673	0.193532252	1	N
Myl2	0.01982751	0.020707274	0.001390566	0.001798161	1.044370922	0.900692886	1	N
9130023H24Rik	0.01982751	0.020707274	0.001326552	0.001673141	1.044370922	0.705410792	1	N
Dyrk1a	0.344536321	0.359822509	0.005675302	0.007045498	1.044367422	0.048106757	1	N
Ccdc77	0.327287277	0.341804491	0.005401456	0.007019809	1.044356183	0.522995773	1	N
Dclre1a	0.103494265	0.099099099	0.003058953	0.003697277	0.957532275	0.354134272	1	N
Tsku	0.035387214	0.033884631	0.001764755	0.002140854	0.957538803	0.526536197	1	N
Mrpl37	0.505379212	0.527766573	0.006908893	0.008536068	1.044298142	0.011646709	1	N
Tomm6	0.259713701	0.27121151	0.004844423	0.006079506	1.04427109	0.176264646	1	N
Smim8	0.474882191	0.454753261	0.006740469	0.008133074	0.957612792	0.053438766	1	N
Fam13c	0.06090513	0.063600914	0.002331039	0.003045474	1.04426202	0.868673231	1	N
0610010F05Rik	0.151684894	0.158397203	0.003710309	0.004703456	1.044251667	0.300616887	1	N
Recql5	0.098426247	0.094258438	0.002900428	0.003519272	0.957655508	0.305347671	1	N
Lyplal1	0.20218725	0.193626462	0.004242192	0.005119084	0.957659112	0.214107712	1	N
Glyctk	0.011202987	0.011698265	0.000992479	0.001261331	1.044209455	0.81896731	1	N
Kif1b	0.639548324	0.61247815	0.007904441	0.009617476	0.957672981	0.013135564	1	N
Pitpna	1.052191696	1.098695711	0.010307558	0.013016402	1.044197284	0.011898687	1	N
Gm10282	0.144482973	0.150867285	0.003559123	0.004509776	1.044187296	0.389804577	1	N
Oraov1	0.140748644	0.146967863	0.003545747	0.004403546	1.044186708	0.188235544	1	N
Cdkn2aipnl	0.720103139	0.751916095	0.008388788	0.010632027	1.044178333	0.049519001	1	N
Mettl23	0.933493376	0.97472099	0.009560185	0.0119863	1.04416487	0.008636732	1	N
Zfp597	0.062327732	0.065080005	0.002351348	0.002990303	1.044158089	0.597953428	1	N
Cope	1.819151774	1.89942181	0.013585959	0.016943864	1.04412498	0.000232421	1	N
Ptcd1	0.112296612	0.11725158	0.003145145	0.004051503	1.044123927	0.601136118	1	N
Ccna2	1.912154352	1.996503967	0.013799324	0.017301418	1.044112346	0.000142546	1	N
Muc13	0.010669512	0.010219174	0.000976948	0.001166293	0.95779212	0.811462579	1	N
Thnsl2	0.02667378	0.025547936	0.001555399	0.0018785	0.95779212	0.618926054	1	N
AC163032.1	0.024006402	0.022993142	0.001459744	0.00176905	0.95779212	0.611020656	1	N
Trmt12	0.173379568	0.166061584	0.003978367	0.004704428	0.95779212	0.426513092	1	N
4732471J01Rik	0.002667378	0.002554794	0.000486366	0.0005854	0.95779212	0.882920117	1	N
Gm47926	0.002667378	0.002554794	0.000861711	0.001164184	0.95779212	0.508922512	1	N
Gm6213	0.002667378	0.002554794	0.000486366	0.0005854	0.95779212	0.882920117	1	N
Dus1l	0.791411043	0.826274035	0.00886077	0.011036156	1.044051688	0.004557292	1	N
Rab11b	0.984084645	1.027430415	0.009891003	0.012551639	1.044046791	0.015576526	1	N
Adprhl2	0.588957055	0.614898481	0.007467269	0.009628664	1.044046378	0.175426285	1	N
Pde4b	0.035031564	0.036573887	0.001783209	0.002250353	1.044026677	0.651538522	1	N
Fam126a	0.097003645	0.092913809	0.00292638	0.0035138	0.957838326	0.365223295	1	N
Angel2	0.574997777	0.550759715	0.00741507	0.008762458	0.957846685	0.090985094	1	N
Mthfd1l	0.404552325	0.422347721	0.006122527	0.007673627	1.043987872	0.080561977	1	N
Actr6	0.437272161	0.456501277	0.006397974	0.008040448	1.043975166	0.069063532	1	N
Atpaf1	0.426069174	0.444803012	0.006315127	0.007994679	1.043969006	0.11224049	1	N
Dcaf12	0.339646128	0.354578459	0.005547532	0.007010585	1.043964379	0.156671595	1	N
Pde4dip	0.128034142	0.133656044	0.003380736	0.004224955	1.043909394	0.260905473	1	N
Vps28	0.854894639	0.892429743	0.009171426	0.011722942	1.043906118	0.042705943	1	N
Mrps2	0.292789188	0.305633992	0.005049368	0.006544089	1.043870486	0.555500243	1	N
Dnajc21	1.451053614	1.390076644	0.0121841	0.015133545	0.957977452	0.000156881	1	N
Mapk8	0.334755935	0.320693828	0.005485974	0.006686031	0.957992958	0.055667025	1	N
Zbtb12	1.123410687	1.07624042	0.010883003	0.013012383	0.958011555	0.011013781	1	N
Eps15l1	0.305414777	0.292591099	0.005242232	0.006286213	0.958012252	0.148913638	1	N
Ddx59	0.075486796	0.078795213	0.002587627	0.003271361	1.043827753	0.485999419	1	N
Gm17669	0.016359918	0.017076778	0.001196216	0.001526307	1.043818072	0.812425212	1	N
mt-Nd4l	5.614297146	5.860293129	0.031767586	0.044738901	1.043815989	0.010794807	1	N
Zfp787	0.332622033	0.347183004	0.005490308	0.006903495	1.043776328	0.112022535	1	N
Rock2	0.895972259	0.93518892	0.009947647	0.012633745	1.04376995	0.066821845	1	N
Coq5	0.511958745	0.534355251	0.006841458	0.008733916	1.043746701	0.170985744	1	N
Ptges2	0.23330666	0.243512169	0.004575362	0.005852229	1.043742898	0.316159129	1	N
Trmt44	0.119854183	0.114831249	0.003216318	0.003864596	0.95809129	0.333826841	1	N
Gart	1.71948075	1.794675272	0.013847582	0.017062285	1.043730947	0.000166658	1	N
Sh3pxd2a	0.085889571	0.082291246	0.002773613	0.003352742	0.958105227	0.384618541	1	N
Rcn2	1.151240331	1.201559769	0.010857195	0.013617467	1.043708891	0.004656329	1	N
Kdm2a	0.67840313	0.649993277	0.008142438	0.009855909	0.958122462	0.023830105	1	N
Tmem240	0.006312795	0.006588678	0.000746856	0.000938197	1.043702311	0.817269592	1	N
Hpse	0.006312795	0.006588678	0.000746856	0.000938197	1.043702311	0.817269592	1	N
Mrpl10	0.40028452	0.417775985	0.006174369	0.007596137	1.043697579	0.019216456	1	N
Zscan12	0.19534098	0.187172247	0.004202505	0.005112507	0.958182185	0.14535382	1	N
Arhgap23	0.027829643	0.029043969	0.001576331	0.001984207	1.043634259	0.647803052	1	N
Capn2	0.185649507	0.177894312	0.004279431	0.00531061	0.95822669	0.045941343	1	N
Pfdn4	2.451853828	2.349468872	0.015946503	0.01846663	0.958241819	0.001270533	1	N
Ccdc171	0.054503423	0.056877773	0.002209696	0.002791516	1.043563322	0.581859672	1	N
Bet1l	0.229483418	0.239478284	0.004517016	0.00567734	1.043553763	0.153186686	1	N
Atp6v0a2	0.232061883	0.242167541	0.004481534	0.005778937	1.043547253	0.509226455	1	N
Xrcc5	0.658931271	0.631437408	0.007844668	0.009450196	0.958275067	0.027299866	1	N
Spg7	0.357695385	0.373268791	0.00577478	0.007266218	1.043538179	0.136166656	1	N
Idh3b	1.024895528	1.069517278	0.010416918	0.013079806	1.043537853	0.010334172	1	N
Kptn	0.147150351	0.153556542	0.003606842	0.004651713	1.043534999	0.552261036	1	N
Tmem63b	0.441451054	0.460669625	0.006418762	0.008094878	1.043534999	0.086733418	1	N
Cramp1l	0.255001334	0.266101923	0.004802034	0.006136375	1.043531494	0.331704738	1	N
Pnpla2	0.125633502	0.131101251	0.00337822	0.004212161	1.043521419	0.250667717	1	N
Brat1	0.068551614	0.071534221	0.002428817	0.003066265	1.043508925	0.505565978	1	N
Fam69c	0.051213657	0.04907893	0.002134925	0.002583422	0.958317226	0.46646349	1	N
Gabarap	2.537743398	2.648110797	0.016436755	0.021258511	1.04349037	0.000489101	1	N
Ggct	0.435671735	0.454618798	0.006341944	0.007959932	1.04348931	0.108484079	1	N
Sugct	0.00889126	0.009277935	0.000894091	0.001111813	1.04348931	0.736498201	1	N
Mdc1	0.350493465	0.335888127	0.00572277	0.00690006	0.958329215	0.071824835	1	N
Akirin2	1.708722326	1.782977007	0.013226102	0.016693871	1.04345626	0.001682161	1	N
Mtap	1.481817374	1.546187979	0.012382099	0.015351825	1.04344031	0.000526777	1	N
Sdhaf4	0.688272428	0.718165927	0.008237668	0.010298539	1.043432655	0.018142018	1	N
Cand1	0.859073531	0.823315853	0.009232618	0.010990422	0.958376465	0.03235861	1	N
Alkbh5	0.691828932	0.66303617	0.008387371	0.010071546	0.958381675	0.038951329	1	N
Lpp	0.267271272	0.256151674	0.00550894	0.006481252	0.958395834	0.284905717	1	N
Ist1	0.296167867	0.283851015	0.005183511	0.006440333	0.958412599	0.017595031	1	N
Efcab14	0.330043567	0.344359285	0.005489024	0.006926405	1.043375236	0.154193037	1	N
Tmem141	0.206455055	0.215409439	0.004288886	0.005417254	1.043372077	0.263217706	1	N
Ddx41	0.981506179	1.024068845	0.009765512	0.012269179	1.043364643	0.011457359	1	N
Ttc5	0.477105006	0.497781363	0.009569939	0.00978343	1.043337122	8.65E-05	1	N
Ubxn8	0.201564862	0.210299852	0.004255056	0.005390781	1.043335878	0.280168569	1	N
Clcn4	0.153107495	0.159741831	0.003755973	0.004720377	1.04333123	0.290950859	1	N
B4gat1	0.192673602	0.201021917	0.004160569	0.005274439	1.043328798	0.324829551	1	N
Cfap74	0.028096381	0.029312895	0.001583418	0.001965359	1.043297879	0.540122367	1	N
Zfp788	0.143060372	0.149253731	0.003524076	0.004572693	1.043291931	0.647631058	1	N
Mtmr7	0.131590646	0.13728654	0.003431356	0.004383928	1.043284945	0.50337118	1	N
Ddx49	0.562461101	0.586795751	0.007396591	0.009269027	1.043264592	0.041292221	1	N
Mcrip1	1.342758069	1.287078123	0.011679475	0.014141996	0.958533151	0.00218602	1	N
Tom1l1	0.260869565	0.27215275	0.004883623	0.006184482	1.043252207	0.274106894	1	N
Lage3	1.671823597	1.744117252	0.012766789	0.015995966	1.043242394	0.001079527	1	N
Arhgef28	0.055036899	0.057415625	0.002357433	0.002953743	1.043220565	0.47270757	1	N
Stk38	0.536320797	0.559499798	0.00723942	0.009059573	1.04321854	0.033801374	1	N
Frem2	0.331466169	0.317735646	0.005779093	0.007146254	0.958576398	0.032089312	1	N
C8g	0.019205121	0.02003496	0.001294192	0.001647018	1.043209254	0.783779553	1	N
Atp6v0b	1.698853027	1.772219981	0.013126268	0.016813899	1.043186169	0.005111176	1	N
Tmem68	0.111496399	0.11631034	0.003153949	0.004043986	1.043175754	0.494349429	1	N
Chchd3	0.991997866	1.034825871	0.009981365	0.012545569	1.043173485	0.010771512	1	N
Vars	1.998666311	1.915960737	0.014314455	0.017457781	0.958619619	0.000149047	1	N
Itga5	0.12385525	0.118730671	0.003370007	0.004105602	0.958624448	0.195028905	1	N
Id3	6.927536232	6.640984268	0.04878286	0.058899816	0.958635804	8.18E-05	1	N
Il3ra	0.053881035	0.056205459	0.002165895	0.002744367	1.043139933	0.600503494	1	N
Cat	0.374499867	0.359015732	0.005822919	0.00705872	0.958653832	0.052877195	1	N
Ubox5	0.108562283	0.104074223	0.003080731	0.003681305	0.958659125	0.427542025	1	N
Hist1h1a	0.503956611	0.483124916	0.007342792	0.008997697	0.958663714	0.01357048	1	N
Itgb1bp1	0.34418067	0.359015732	0.005597279	0.007137692	1.043102542	0.2621695	1	N
Blm	0.645327643	0.61866344	0.007878133	0.009426976	0.958681139	0.057352326	1	N
Suco	0.26993865	0.281565147	0.005086513	0.006356413	1.043070886	0.122839536	1	N
Morn2	0.263625856	0.274976469	0.004863133	0.006122049	1.043055766	0.193620108	1	N
Usp5	0.587712279	0.613016001	0.00756116	0.009459271	1.043054609	0.025241365	1	N
Tcn2	0.108028808	0.112679844	0.003175883	0.004113112	1.043053667	0.72726051	1	N
Hist1h1b	1.978660976	1.897001479	0.021498117	0.025814781	0.95872992	0.028673587	1	N
Trim23	0.065617498	0.068441576	0.002440876	0.003037288	1.043038488	0.386425788	1	N
Gys1	0.159598115	0.166464972	0.003787596	0.004769329	1.04302593	0.303356583	1	N
Zkscan14	0.050769094	0.048675541	0.002126595	0.002608822	0.958763243	0.399197516	1	N
Casc3	0.683826798	0.655640715	0.008072177	0.009867977	0.958781839	0.008262875	1	N
Gpc4	0.10571708	0.110259513	0.003109922	0.004060042	1.042967826	0.825400038	1	N
Pnrc2	0.773539611	0.806776926	0.008922813	0.01117601	1.042967826	0.022057692	1	N
Rab5b	0.154707922	0.161355385	0.003718379	0.004678333	1.042967826	0.310806195	1	N
Mpz	0.002578465	0.002689256	0.000478213	0.000600567	1.042967826	0.884772112	1	N
Ankra2	0.360985152	0.376495899	0.005856625	0.007246289	1.042967826	0.0481735	1	N
1600014C23Rik	0.005156931	0.005378513	0.000687026	0.000848185	1.042967826	0.772876468	1	N
Aacs	0.048101716	0.046120748	0.002079539	0.002548519	0.958817095	0.357360235	1	N
Cds2	0.254112208	0.26502622	0.004744969	0.006092382	1.04294958	0.431855601	1	N
Dnajc17	0.376989419	0.393169289	0.005839838	0.00745849	1.04291863	0.252271977	1	N
Otub2	0.041788921	0.040069921	0.001907792	0.002329351	0.958864676	0.45625393	1	N
Dnajc24	0.747843869	0.717090225	0.008434842	0.010122755	0.958876918	0.031337087	1	N
Cdipt	0.47177025	0.491999462	0.006695828	0.008353262	1.042879373	0.044915788	1	N
Cstf2t	0.224504312	0.215274976	0.004453048	0.005456219	0.958890163	0.090701177	1	N
Wdr92	0.398417356	0.415490117	0.005981707	0.00762366	1.04285145	0.257394406	1	N
Naa35	1.006668445	0.965308592	0.009879945	0.012062845	0.958914126	0.004552137	1	N
Dgcr6	1.270916689	1.21877101	0.011292583	0.013708916	0.958970026	0.00251135	1	N
Bmp4	0.169823064	0.177087535	0.005960486	0.007934724	1.042776707	0.47743479	1	N
Snapin	0.285231617	0.29743176	0.005099329	0.006504993	1.042772757	0.332797295	1	N
Gtf2f1	1.135591713	1.089014388	0.010612116	0.012676833	0.958984091	0.012326356	1	N
Spp2	0.044100649	0.045986285	0.002062646	0.002663333	1.042757551	0.89215114	1	N
Rap2c	0.324442073	0.338308458	0.005941536	0.007449324	1.042739168	0.17568435	1	N
Olfr1238	0.003645417	0.003496033	0.000838132	0.00098733	0.959021635	0.978805087	1	N
Prima1	0.003645417	0.003496033	0.000568305	0.000684475	0.959021635	0.867219031	1	N
Sclt1	0.318129279	0.305096141	0.005425901	0.006539173	0.959031944	0.090427082	1	N
9030624J02Rik	0.203876589	0.21258572	0.004258268	0.005299116	1.04271766	0.137393303	1	N
Cwc25	0.5060016	0.485276321	0.006861769	0.008297729	0.959041079	0.045061164	1	N
Cttn	0.828043034	0.794137421	0.009097096	0.011024909	0.959053321	0.022460365	1	N
Keap1	0.248243976	0.25884093	0.004859518	0.006204286	1.042687659	0.370340345	1	N
Gm10073	2.404819063	2.306440769	0.01807476	0.022157528	0.959091187	0.000107667	1	N
Hadh	1.314128212	1.370176146	0.011590294	0.014555239	1.042650279	0.003707119	1	N
Cdc14a	0.15701965	0.15059836	0.003768954	0.004558834	0.959105181	0.302320963	1	N
Crybg2	0.054681248	0.057012236	0.002187729	0.002742128	1.04262865	0.494218003	1	N
Reps1	0.406241664	0.423557886	0.006000966	0.007782881	1.042625421	0.381071957	1	N
Cdh15	0.033786788	0.03240554	0.001776465	0.002105635	0.959118702	0.741979823	1	N
Fam50a	0.740908687	0.772488907	0.008512341	0.01084568	1.042623633	0.069495298	1	N
Atf2	0.500133369	0.52144682	0.006851625	0.008675081	1.042615535	0.109195982	1	N
Cacnb2	0.037787855	0.039397607	0.001854374	0.002311416	1.04259972	0.54136207	1	N
Dlx3	0.037787855	0.039397607	0.002075664	0.002694329	1.04259972	0.976321785	1	N
Mrgbp	0.315461901	0.32889606	0.005354771	0.006760499	1.042585679	0.137299598	1	N
Carnmt1	2.010136036	2.095737529	0.014552694	0.018158101	1.042584925	0.000283654	1	N
Rnf40	0.243087045	0.233158532	0.004672478	0.005517777	0.959156549	0.35453982	1	N
Slc4a7	0.596781364	0.572408229	0.007632544	0.009254418	0.959159022	0.041027101	1	N
Kif20b	1.121543523	1.169288692	0.011494971	0.01440285	1.042570946	0.012994713	1	N
Utp3	2.765181826	2.652279145	0.016262457	0.019570528	0.959169889	5.14E-05	1	N
Pola1	0.596070063	0.571735915	0.010365529	0.013946864	0.959175692	0.033434307	1	N
Mcoln3	0.042055659	0.040338846	0.001929935	0.002397594	0.959177599	0.333395988	1	N
Gpsm3	0.088734774	0.092510421	0.002825032	0.003512658	1.042549803	0.368847228	1	N
1600002K03Rik	0.262469992	0.273631841	0.004853238	0.006136043	1.04252619	0.25993232	1	N
Sapcd1	0.065884236	0.063197526	0.00248359	0.003031728	0.959220747	0.308254199	1	N
Hist1h1c	0.209566996	0.201021917	0.004534788	0.005499344	0.959225077	0.137216308	1	N
Cfap20	1.3817907	1.440500202	0.011820415	0.014937228	1.042487985	0.006327679	1	N
Wdr20	0.158264426	0.164985881	0.003732684	0.004740133	1.04246978	0.420380841	1	N
Dynlt3	0.164843958	0.171843485	0.003849562	0.004912152	1.042461531	0.525745842	1	N
Zfp850	0.123766338	0.118730671	0.003307549	0.004025542	0.959313115	0.215318943	1	N
Cstf3	0.600871343	0.576442114	0.007575832	0.009199087	0.95934366	0.021099714	1	N
Sergef	0.14163777	0.147640177	0.003522455	0.004447526	1.042378579	0.383913131	1	N
Armcx1	0.40917578	0.426516068	0.006301777	0.008087441	1.042378579	0.286589604	1	N
Hook1	0.456921846	0.438348797	0.006609125	0.008073894	0.959351803	0.029826333	1	N
Gstm1	0.255801547	0.266639774	0.004973813	0.006121429	1.04236967	0.08236116	1	N
Tbpl1	0.856495065	0.821702299	0.009293538	0.011163252	0.959377739	0.020533971	1	N
Arfrp1	0.890548591	0.854376765	0.009394178	0.011248545	0.959382535	0.023227392	1	N
Cercam	0.057793189	0.060239344	0.00234314	0.00287472	1.042326	0.289899009	1	N
Phkg2	0.211700898	0.220653489	0.004318581	0.005467084	1.042288868	0.275607309	1	N
Mospd3	0.095581044	0.091703644	0.002952043	0.00359686	0.95943338	0.269325908	1	N
Hspbp1	0.695741087	0.725157994	0.008222174	0.010232437	1.0422814	0.012321584	1	N
Parvb	0.193384903	0.201559769	0.007693408	0.008814691	1.042272514	0.028286763	1	N
Dyx1c1	0.013159065	0.013715208	0.001081908	0.001348754	1.042263118	0.707175113	1	N
Rpl7a-ps5	0.131590646	0.137152077	0.00365018	0.004631194	1.042263118	0.547894745	1	N
Hectd4	0.082955455	0.086459594	0.002722651	0.003394999	1.042241214	0.36230753	1	N
Zxdc	0.071752467	0.068844964	0.002526069	0.003021135	0.959478704	0.510312803	1	N
Sec14l2	0.056637326	0.059029178	0.002357416	0.002874951	1.042231036	0.33347599	1	N
Gmeb1	0.293767227	0.306171843	0.005135185	0.006496323	1.042226006	0.249134924	1	N
Uggt1	0.377522895	0.36224284	0.005926832	0.007054479	0.959525487	0.27268003	1	N
Med22	0.481639548	0.462148716	0.006832101	0.008118131	0.959532326	0.200384158	1	N
Depdc1b	0.069085089	0.066290171	0.00245661	0.003031793	0.959543823	0.29163178	1	N
Kif2a	1.458344447	1.399354578	0.012027171	0.014715865	0.959550112	0.000936548	1	N
Actn1	0.889125989	0.853166599	0.01011335	0.011889669	0.959556474	0.134110254	1	N
Rubcn	0.060816218	0.058356864	0.002349824	0.00277766	0.959560896	0.686617815	1	N
Nckipsd	0.066062061	0.068844964	0.002415383	0.003009141	1.042125591	0.413742399	1	N
Rnf44	0.530096915	0.508672852	0.007026975	0.008257372	0.95958463	0.24796145	1	N
Ahcy	0.402062772	0.41898615	0.006243102	0.00793548	1.042091383	0.175218661	1	N
Adprm	0.201031386	0.209493075	0.004318149	0.005344491	1.042091383	0.145974315	1	N
Pdzd8	0.332088557	0.318676886	0.005543324	0.006694938	0.959614173	0.111199633	1	N
Cldn34c1	0.071041167	0.06817265	0.00250902	0.003079483	0.959621774	0.358029578	1	N
Thap4	0.289943985	0.302137959	0.005105926	0.006423894	1.042056309	0.225849574	1	N
Dcdc2a	0.036009603	0.034556945	0.001801336	0.002177111	0.959659162	0.582113822	1	N
Bop1	0.99075309	0.950786608	0.01009782	0.011971763	0.959660502	0.04627487	1	N
Arhgef10l	0.039743932	0.041414549	0.001876191	0.002357075	1.042034522	0.608261532	1	N
Ubr7	0.591002045	0.567164179	0.007673972	0.009244098	0.959665341	0.063452696	1	N
Hdac7	0.112652263	0.117386043	0.003164067	0.003990263	1.04202117	0.423931056	1	N
Mthfd2	1.098337334	1.054054054	0.010708905	0.012994652	0.95968153	0.008987267	1	N
Igf1r	0.700453454	0.729864193	0.008386404	0.010544084	1.041988141	0.044157941	1	N
Itga4	0.018493821	0.017749092	0.001270459	0.001577723	0.959730971	0.521698512	1	N
Isoc2a	0.00924691	0.008874546	0.000919925	0.001087596	0.959730971	0.88945366	1	N
Abcg4	0.004623455	0.004437273	0.000639702	0.000770766	0.959730971	0.853154016	1	N
Gm26734	0.013870365	0.013311819	0.001117084	0.001369252	0.959730971	0.649314928	1	N
Dctn5	0.343913933	0.358343418	0.005610727	0.007110517	1.041956676	0.171558606	1	N
Cbl	0.44509647	0.46376227	0.006507238	0.008022781	1.041936526	0.023421352	1	N
Snrnp35	0.2469992	0.237057953	0.004763335	0.005760463	0.959751909	0.159885273	1	N
Amn1	0.296434605	0.3088611	0.005371684	0.006619986	1.041919853	0.197476683	1	N
Psmc3ip	0.838623633	0.804894447	0.008994252	0.010987184	0.959780306	0.008666771	1	N
Eno3	0.531964079	0.554255748	0.007255427	0.009050024	1.041904463	0.030476064	1	N
Sf3a2	0.993598293	1.035229259	0.010007572	0.012517279	1.041899193	0.011671639	1	N
Chtf18	0.26478172	0.254134732	0.004843692	0.005786487	0.959789566	0.262800057	1	N
Nfkbil1	0.293500489	0.28169961	0.005120354	0.006245113	0.959792643	0.079572936	1	N
Uhrf1bp1l	0.219525207	0.228721259	0.004455591	0.005554103	1.041890642	0.145249028	1	N
Zfp869	0.033342225	0.032002151	0.001711492	0.002076202	0.959808525	0.566703442	1	N
Agpat3	0.30105806	0.288960602	0.005458504	0.006513248	0.959816862	0.213742896	1	N
Thop1	1.652618476	1.721796423	0.0137576	0.016827474	1.041859599	9.50E-05	1	N
2610008E11Rik	0.149195341	0.155439021	0.003650618	0.004631599	1.041849029	0.445284994	1	N
3830406C13Rik	0.11460834	0.119402985	0.003227156	0.004056439	1.041835045	0.331136519	1	N
Gm26733	0.063039033	0.060508269	0.002383072	0.002873961	0.959854029	0.538290148	1	N
Cxcl16	0.012003201	0.012505042	0.001064698	0.001302622	1.041808973	0.617839026	1	N
Slc28a2	0.004001067	0.004168347	0.000595276	0.000747146	1.041808973	0.860425845	1	N
Itgae	0.008002134	0.008336695	0.000840155	0.00105441	1.041808973	0.803219677	1	N
Gm10451	0.004001067	0.004168347	0.000595276	0.000747146	1.041808973	0.860425845	1	N
Dmxl1	0.344091758	0.358477881	0.005724158	0.007231909	1.041808973	0.209303916	1	N
Pdcd6	1.761269672	1.834879656	0.013006157	0.017094982	1.041793704	0.02871423	1	N
Nucb2	0.187427759	0.179911255	0.004180877	0.00519987	0.959896527	0.071860281	1	N
Nsun3	0.054770161	0.052574963	0.002189337	0.002629753	0.95991982	0.544977196	1	N
Mbd5	0.078865475	0.082156784	0.002624238	0.003317948	1.041733197	0.503570829	1	N
Gga1	0.266026496	0.277127874	0.004866952	0.006217545	1.041730348	0.398900369	1	N
Rlf	0.605672624	0.581417238	0.00757001	0.009330014	0.959952977	0.011143202	1	N
Ints6	0.432026318	0.450047062	0.006375871	0.007926649	1.041712144	0.055157997	1	N
Nudt3	0.486885392	0.507193761	0.006771575	0.008588179	1.04171078	0.134536317	1	N
Bap1	0.321152307	0.334543499	0.005357175	0.00677137	1.041697323	0.212753192	1	N
Tsg101	1.541744465	1.606023934	0.01250982	0.015710579	1.041692687	0.002528436	1	N
Gm11423	0.025429003	0.026489176	0.001495087	0.001900681	1.041691467	0.722897163	1	N
Map2k5	0.299991109	0.312491596	0.005184552	0.006636659	1.041669526	0.387158136	1	N
Gm45447	0.021427936	0.022320828	0.001377018	0.001734086	1.041669526	0.711312291	1	N
Ar	0.099137548	0.103267447	0.003098664	0.003790796	1.04165827	0.273808278	1	N
Dnajc3	0.83337779	0.800053785	0.009987886	0.012158874	0.960013328	0.032706972	1	N
Piezo2	0.052280608	0.054457443	0.002219816	0.002893317	1.04163751	0.814684135	1	N
Ube2g1	0.615364097	0.640984268	0.007705565	0.009770681	1.041634166	0.104673302	1	N
Rnf220	0.856761803	0.892429743	0.009334224	0.011475063	1.041631104	0.00453064	1	N
Desi1	0.739219347	0.709694769	0.008591442	0.010433692	0.960059787	0.023478483	1	N
Gcat	0.745265404	0.776253866	0.008553192	0.010947436	1.041580438	0.115692795	1	N
Amz2	0.305059127	0.317735646	0.005251606	0.00659624	1.041554302	0.162991111	1	N
Fah	0.048457366	0.046524136	0.002090183	0.002551079	0.960104511	0.426194289	1	N
Uvssa	0.102516227	0.098426785	0.00300848	0.003638083	0.960109324	0.33124922	1	N
Jade2	0.041700009	0.043431491	0.001922413	0.002401637	1.041522348	0.534932164	1	N
Mbd2	0.664888415	0.692483528	0.007854893	0.009822624	1.041503376	0.028187954	1	N
D930028M14Rik	0.009424735	0.009815786	0.000911128	0.001158984	1.041491928	0.859041475	1	N
Aph1c	0.009424735	0.009815786	0.000911128	0.001143275	1.041491928	0.788245609	1	N
Evl	0.761091847	0.79265833	0.008681577	0.010939663	1.041475261	0.044195081	1	N
Mblac1	0.052547346	0.054726368	0.002170629	0.002777833	1.041467788	0.757933325	1	N
Ovgp1	0.005601494	0.005378513	0.000703774	0.000848185	0.960192602	0.840323336	1	N
Mtch2	2.174357606	2.264488369	0.014500511	0.01792402	1.041451674	5.89E-05	1	N
Eif4b	2.222192585	2.314239613	0.015386865	0.018896346	1.041421715	4.87E-05	1	N
Mrpl55	1.740730862	1.812827753	0.012895037	0.016006929	1.041417598	0.000403607	1	N
Impad1	0.822263715	0.789565685	0.009091127	0.011054266	0.960234133	0.017178871	1	N
Dcaf13	0.798079488	0.831114697	0.008794399	0.011127805	1.041393382	0.046615043	1	N
Slc35c1	0.046768027	0.044910582	0.002030337	0.002424225	0.960283875	0.654205759	1	N
Slc2a2	0.046768027	0.044910582	0.002099259	0.002692796	0.960283875	0.187315971	1	N
Ctnnbip1	1.515337423	1.455156649	0.012764126	0.015294538	0.960285562	0.007235732	1	N
Dyrk3	0.204143327	0.21258572	0.004333518	0.005440549	1.041355224	0.247663977	1	N
Rras2	0.497643816	0.518219712	0.007247483	0.009196127	1.041346633	0.184982987	1	N
Per1	0.051391482	0.053516203	0.002152985	0.002685065	1.041343828	0.502327516	1	N
Otud3	0.082510892	0.085921743	0.002707841	0.003396835	1.041338189	0.452266041	1	N
Runx1	0.03556504	0.034153557	0.001813056	0.002182114	0.960312626	0.569104811	1	N
Cyhr1	0.77967458	0.811886513	0.008574817	0.010894569	1.041314587	0.076533828	1	N
Nell2	0.078509825	0.081753395	0.002696497	0.003343712	1.041314197	0.354502031	1	N
Nefl	0.300613497	0.313029447	0.005645064	0.007817047	1.041302039	0.218039261	1	N
Homer1	0.348359563	0.334543499	0.005604655	0.006906221	0.960339645	0.034920375	1	N
Gm20342	0.069085089	0.071937609	0.002479036	0.003160842	1.04128995	0.598860425	1	N
Hsbp1	1.914110429	1.993142396	0.013466391	0.016821699	1.041289136	0.000292859	1	N
Cd302	0.127411754	0.122361167	0.003386331	0.004102276	0.960360116	0.302799961	1	N
Afap1	0.06090513	0.058491327	0.002374721	0.002895227	0.96036782	0.443586885	1	N
Tmem26	0.005423669	0.005647438	0.000692575	0.000869013	1.041258043	0.839765905	1	N
Dok3	0.016271006	0.016942315	0.001225702	0.001520575	1.041258043	0.654383851	1	N
Tonsl	0.151862719	0.158128278	0.003645165	0.004572125	1.041258043	0.300082475	1	N
1700056N10Rik	0.010847337	0.011294877	0.000976774	0.001225475	1.041258043	0.774305679	1	N
Mta2	0.779852405	0.748957913	0.008706068	0.010475267	0.960384181	0.036192892	1	N
Alkbh1	1.159953765	1.114024472	0.011056173	0.01345613	0.960404204	0.005237706	1	N
Sesn1	0.066506624	0.069248353	0.002422471	0.003058569	1.041224899	0.555906305	1	N
Slitrk2	0.049702143	0.047734301	0.00213625	0.002537404	0.960407314	0.711944485	1	N
Zfp213	0.150084467	0.144144144	0.00363217	0.004438544	0.960420136	0.178496432	1	N
Fstl1	0.814261581	0.782035767	0.009860919	0.011862278	0.960423266	0.037181209	1	N
Mrps18c	1.950564595	2.030926449	0.013760684	0.016970587	1.041199278	0.000106686	1	N
Rab12	0.332355295	0.319214737	0.005480936	0.006814665	0.960462319	0.017926214	1	N
Emsy	0.704187783	0.67634799	0.008257678	0.010023314	0.960465384	0.022898956	1	N
Ncor1	2.334311372	2.242033078	0.015217722	0.018530955	0.96046873	0.00010519	1	N
Gas2	0.100737975	0.104881	0.003024292	0.003765675	1.041126753	0.343387531	1	N
Gm11110	0.047657153	0.049616781	0.00205175	0.002602965	1.041119283	0.660446702	1	N
Mtrf1l	0.202898551	0.211241092	0.004226096	0.00532675	1.04111681	0.28034731	1	N
Bub1b	0.975104472	1.015194299	0.010132208	0.012894781	1.041113365	0.049360834	1	N
Tm2d2	0.690584156	0.718972704	0.008325568	0.01029448	1.041108021	0.012454054	1	N
Mfsd14a	0.394771939	0.379185155	0.009334634	0.008698883	0.960516991	0.310597868	1	N
Gm17430	0.006579532	0.006319753	0.000762369	0.000918975	0.960516991	0.828461536	1	N
Lrrc29	0.006579532	0.006319753	0.000762369	0.000918975	0.960516991	0.828461536	1	N
Gm5141	0.052636259	0.050558021	0.002168615	0.002631632	0.960516991	0.504703748	1	N
Gm26749	0.006579532	0.006319753	0.00077267	0.000918975	0.960516991	0.885838866	1	N
Alkbh3	0.151240331	0.157455963	0.003657206	0.0046361	1.041097719	0.420404987	1	N
Lta4h	0.542455766	0.521043431	0.007331965	0.008716802	0.96052704	0.132729903	1	N
Akt1	0.430603717	0.413607637	0.006632237	0.008032083	0.960529651	0.088015218	1	N
C2cd2	0.061349693	0.06386984	0.002335086	0.002923524	1.041078392	0.475993724	1	N
Ndufaf6	0.688539166	0.716821299	0.00813572	0.010153851	1.041075562	0.028578021	1	N
Otud7b	0.289054859	0.300927793	0.005216062	0.00654993	1.041075021	0.303893131	1	N
Cmas	0.655552592	0.629689391	0.008145266	0.009811991	0.960547481	0.050300256	1	N
Prr11	0.137814528	0.14347183	0.004268353	0.004947972	1.041050111	0.336282302	1	N
Nudt10	0.095047568	0.091300255	0.002885879	0.003529745	0.960574344	0.319641406	1	N
Pygl	0.057348626	0.059701493	0.002298128	0.002863627	1.041027421	0.502428178	1	N
Cradd	0.122966124	0.128008606	0.003384601	0.004184076	1.041007077	0.271173914	1	N
Lipa	0.138081266	0.143740756	0.0037096	0.004772029	1.040986658	0.523181035	1	N
1190002N15Rik	0.12625589	0.121285465	0.003351478	0.004180757	0.960632127	0.128073498	1	N
Atp6v0e2	0.141371032	0.135807449	0.003524529	0.004350813	0.960645523	0.120576357	1	N
Zfp260	0.508935716	0.488906817	0.006868395	0.0084582	0.960645523	0.017436216	1	N
Ttf1	0.432648706	0.41562458	0.009347972	0.009848909	0.960651387	0.738445376	1	N
Pum3	2.000177825	1.921473713	0.014554637	0.017185136	0.960651442	0.002281401	1	N
Mettl3	0.302391749	0.314777464	0.005210969	0.006601604	1.04095917	0.226744989	1	N
Ssr1	1.422334845	1.366411187	0.012397375	0.01519504	0.960681792	0.001410124	1	N
Nckap1	0.775406775	0.744924029	0.008756668	0.010500109	0.960688057	0.039292336	1	N
Sbf1	0.256690673	0.246604814	0.004751784	0.005827035	0.960708119	0.0584964	1	N
Pdgfa	1.804036632	1.877773296	0.018981153	0.024561607	1.040873152	0.145936349	1	N
Mycbp	1.008802347	0.969208014	0.010147451	0.012247979	0.960751149	0.018464625	1	N
Syt11	0.423223971	0.406615571	0.006832966	0.008292014	0.960757421	0.051168099	1	N
Foxk1	0.068018138	0.065348931	0.002436648	0.00296522	0.960757421	0.389645645	1	N
Gm7334	0.007557571	0.007260992	0.000816666	0.000984568	0.960757421	0.817385033	1	N
Strn4	0.560238286	0.538254673	0.007255797	0.00883058	0.960760245	0.033759551	1	N
Fam171b	0.144571886	0.138900094	0.003625927	0.004450828	0.960768363	0.20141324	1	N
Tmem218	0.221125634	0.212451257	0.004569533	0.005416274	0.960771729	0.414020103	1	N
1190007I07Rik	0.594914199	0.619201291	0.007622192	0.009542366	1.040824528	0.04443243	1	N
Ogg1	0.098959723	0.102998521	0.002979511	0.00376786	1.040812547	0.483547205	1	N
Aggf1	0.733617854	0.704854108	0.008554456	0.010424089	0.960791922	0.013538752	1	N
Gm2237	0.054859074	0.052709426	0.002226737	0.002680473	0.960815093	0.57469964	1	N
Tulp4	0.448386236	0.430818879	0.006501125	0.00804773	0.960820926	0.018016003	1	N
Zfp420	0.039743932	0.038187441	0.001871972	0.002262785	0.960837027	0.607067588	1	N
Acvrl1	0.008268872	0.008605621	0.000853928	0.001087887	1.040724885	0.881120105	1	N
Fuz	0.08553392	0.089014388	0.002794465	0.003499041	1.040691077	0.398981578	1	N
Bora	0.481550636	0.501142934	0.006791456	0.008620098	1.040685853	0.163551466	1	N
Mad2l1bp	0.251178092	0.261395724	0.004729677	0.005995465	1.040678835	0.260927636	1	N
Taf1c	0.126078065	0.121151002	0.003326027	0.004020333	0.960920534	0.332277004	1	N
Tbc1d7	0.320441006	0.333467796	0.005435653	0.006844869	1.040652692	0.171100889	1	N
Cyb5r3	1.827954121	1.902245529	0.0139687	0.017574157	1.040641834	0.002710191	1	N
Rad9a	0.24459856	0.25453812	0.004696704	0.005942925	1.040636219	0.309748055	1	N
Osbp	0.139681693	0.14535431	0.003515927	0.004431194	1.040611024	0.425758237	1	N
Zeb2	1.487241042	1.429205325	0.01490617	0.018636838	0.960977598	0.000291767	1	N
Ndufa3	2.225037788	2.13822778	0.015507064	0.01879429	0.960984929	0.000334706	1	N
Mrpl23	3.210811772	3.341132177	0.01732006	0.022103979	1.040587993	4.88E-05	1	N
Gnai3	1.248155064	1.298776388	0.011420984	0.014415559	1.04055692	0.01100414	1	N
Slc35a4	0.503689873	0.484066156	0.006982977	0.0083409	0.96104008	0.115259947	1	N
Lrrk1	0.027562906	0.026489176	0.001589234	0.001929011	0.961044386	0.58861589	1	N
Tor1b	0.453454254	0.435794003	0.006548137	0.007783809	0.961053951	0.15379348	1	N
Ing1	1.532497555	1.594594595	0.012565225	0.015971444	1.040520156	0.009308671	1	N
Endod1	0.020805548	0.021648514	0.001447816	0.001730014	1.040516406	0.489435355	1	N
Gorasp2	0.810082689	0.778539734	0.009089662	0.011002276	0.961062055	0.033914201	1	N
Sdf2	0.449719925	0.467930617	0.006569794	0.008185793	1.040493407	0.082052823	1	N
Zfp772	0.043033698	0.044776119	0.001962563	0.002443134	1.0404897	0.528227625	1	N
Reep3	0.63839246	0.613553852	0.007735404	0.009660803	0.961091947	0.003018711	1	N
Pcsk7	0.088912599	0.092510421	0.002796404	0.003528068	1.040464704	0.485094402	1	N
Rundc3b	0.033342225	0.034691408	0.001729871	0.002164327	1.040464704	0.626716869	1	N
Rbm14	0.591090958	0.568105419	0.007630484	0.009025411	0.961113364	0.161470815	1	N
Trmt6	1.439317151	1.383353503	0.012239625	0.014498074	0.961117917	0.01516599	1	N
Pigf	0.857473104	0.892160818	0.009220149	0.011576702	1.040453413	0.0279106	1	N
Pms2	0.351293678	0.337636144	0.005673293	0.006821311	0.961122173	0.127257374	1	N
Taf8	0.15017338	0.156245798	0.003671895	0.004612292	1.040436051	0.378741516	1	N
Rrp12	0.484751489	0.465913675	0.006679483	0.008191322	0.961139234	0.022535141	1	N
Sdcbp	0.488396906	0.508135001	0.006905924	0.008734212	1.040414046	0.091628397	1	N
Msl3l2	0.108562283	0.11294877	0.003134161	0.003978011	1.040405252	0.541031333	1	N
Slc25a11	1.045701076	1.087938685	0.01035277	0.012915242	1.040391666	0.009070773	1	N
Pimreg	0.95963368	0.998386446	0.010402733	0.013091498	1.040382874	0.033678468	1	N
Spopl	0.162976794	0.169557617	0.003810221	0.004805724	1.040378899	0.394971465	1	N
Ccdc71l	0.204854628	0.213123571	0.004279108	0.005374164	1.040364933	0.30168789	1	N
Pced1a	0.078065262	0.081215544	0.002609756	0.003323784	1.040354467	0.65667233	1	N
Rit1	0.164666133	0.171305634	0.003825519	0.004947681	1.040320986	0.689471932	1	N
Ormdl2	1.239263804	1.289229528	0.011190473	0.013901339	1.040318877	0.002963231	1	N
C2cd3	0.251267005	0.261395724	0.004756761	0.005925689	1.040310583	0.134065753	1	N
Mapk7	0.261580866	0.251445475	0.004828119	0.005858093	0.961253318	0.155379573	1	N
Rfesd	0.142260158	0.136748689	0.003583661	0.004315534	0.961257816	0.34452045	1	N
Edem1	0.198275096	0.206265967	0.004176094	0.005303697	1.040301944	0.417470033	1	N
Sumf1	0.114519427	0.119134059	0.003199142	0.004053044	1.040295626	0.482596165	1	N
Gpatch2l	0.088823686	0.085383891	0.002769669	0.003430433	0.9612739	0.256086369	1	N
1600012H06Rik	0.194274029	0.20209762	0.004193725	0.005313336	1.040270907	0.374176617	1	N
Hyou1	0.386058504	0.371117386	0.006046152	0.007382145	0.961298305	0.057176486	1	N
Gm16062	0.04756824	0.049482318	0.002076827	0.002578883	1.040238565	0.502290566	1	N
Prag1	0.176936072	0.170095469	0.004082323	0.005059841	0.96133856	0.146450574	1	N
Ccdc142os	0.016804481	0.017480167	0.001218591	0.001531608	1.040208652	0.743807309	1	N
Otud5	0.511247444	0.531800457	0.006756679	0.008605915	1.040201694	0.145780375	1	N
Mindy4	0.068640526	0.071399758	0.002472151	0.003127986	1.040198287	0.526294764	1	N
Fam168b	0.458344447	0.440634665	0.006554685	0.007942997	0.961361411	0.045206831	1	N
Reep2	0.123321775	0.128277531	0.003259677	0.004117614	1.040185576	0.452846635	1	N
Wdr13	0.053258647	0.055398682	0.002169087	0.002753148	1.040181936	0.638788024	1	N
Grpel2	0.343647195	0.330375151	0.005597368	0.00675481	0.961378868	0.106303461	1	N
Car8	0.012447764	0.011967191	0.001089935	0.001303302	0.961392843	0.786014636	1	N
Pi4kb	0.057526451	0.059835955	0.002242003	0.002828302	1.040146816	0.604557992	1	N
Ttc30a1	0.075664622	0.072744386	0.00257184	0.003135373	0.961405536	0.385576114	1	N
Chid1	0.138970392	0.144547533	0.00355865	0.004426579	1.040131861	0.299582978	1	N
Spcs1	2.307193029	2.399757967	0.014833788	0.018823428	1.040120153	0.000814958	1	N
Arrdc4	0.183960167	0.191340594	0.004016417	0.005226654	1.040119702	0.794088069	1	N
Zfp511	0.492931448	0.512706737	0.006831655	0.008559902	1.040117725	0.079573257	1	N
Ift27	1.032542011	1.073954552	0.010072362	0.012870949	1.040107366	0.048617289	1	N
Kansl1	0.577754068	0.600914347	0.007389043	0.009290744	1.040086744	0.074832959	1	N
Anapc10	0.668356006	0.642597822	0.007951431	0.009685732	0.961460383	0.031781054	1	N
Spag9	0.626389259	0.602258975	0.007958944	0.00963656	0.961477175	0.04693623	1	N
Fam120a	0.338845914	0.325803415	0.005529765	0.006811207	0.961509056	0.041598381	1	N
Kpna4	1.064906197	1.023934382	0.010403092	0.012675883	0.961525423	0.007349375	1	N
Mthfs	0.064906197	0.067500336	0.002380272	0.003049029	1.039967508	0.704716478	1	N
Zfp54	0.032453099	0.033750168	0.001694449	0.002145358	1.039967508	0.744479767	1	N
Zfp955a	0.0338757	0.035229259	0.001719779	0.002212746	1.039956633	0.833747686	1	N
Hist1h2ag	0.030763759	0.029581821	0.001647611	0.001983139	0.961580164	0.666739125	1	N
Ldlr	0.182181915	0.189458115	0.006800639	0.009114429	1.039939198	0.550320802	1	N
Fbxw17	0.11016271	0.114562324	0.003139281	0.003926009	1.039937411	0.344040883	1	N
Tbc1d22a	0.095225393	0.091569181	0.002882616	0.003466771	0.96160465	0.4847838	1	N
1110051M20Rik	0.241664444	0.251311013	0.004645118	0.005770237	1.039917203	0.136834749	1	N
Utp6	0.575531253	0.553448971	0.007458178	0.009062649	0.961631482	0.040590039	1	N
Uchl1	0.503512048	0.484200619	0.007077451	0.008662111	0.96164654	0.031404129	1	N
Zbtb33	0.1347915	0.129622159	0.003495739	0.004198978	0.961649359	0.371837042	1	N
Zbtb5	0.117542456	0.122226704	0.00323369	0.004060729	1.039851546	0.408064068	1	N
Polk	0.073708545	0.076643808	0.00258913	0.003228202	1.039822567	0.386638379	1	N
Jtb	0.754156664	0.784187172	0.008727078	0.010805231	1.039819987	0.01332945	1	N
Map4k1	0.054947986	0.052843889	0.002203341	0.002703628	0.961707469	0.369873584	1	N
Usf3	0.113808127	0.109452736	0.003211261	0.00380559	0.96173041	0.601612893	1	N
Yars2	0.643371566	0.668952535	0.007965138	0.009942702	1.039760801	0.042928349	1	N
Ptpn13	0.599537654	0.623369638	0.007903235	0.009945518	1.039750604	0.095743399	1	N
Zfyve28	0.008535609	0.008874546	0.000876541	0.001087596	1.039708552	0.75721849	1	N
Tex26	0.008535609	0.008874546	0.000867475	0.001087596	1.039708552	0.806772308	1	N
Slc6a6	0.55765982	0.579803684	0.008082293	0.011137556	1.039708552	0.558171103	1	N
Sox8	0.008535609	0.008874546	0.000876541	0.001183156	1.039708552	0.859561264	1	N
Olfr1124	0.002845203	0.002958182	0.000502272	0.000657881	1.039708552	0.978834052	1	N
Adra2b	0.001422602	0.001479091	0.000355413	0.000445663	1.039708552	0.920761278	1	N
Gm16098	0.001422602	0.001479091	0.000355413	0.000445663	1.039708552	0.920761278	1	N
Gckr	0.001422602	0.001479091	0.000355413	0.000445663	1.039708552	0.920761278	1	N
Cfap100	0.001422602	0.001479091	0.000355413	0.000445663	1.039708552	0.920761278	1	N
Cyb5r2	0.002845203	0.002958182	0.000502272	0.000629795	1.039708552	0.88803154	1	N
Dkk3	0.011380813	0.011832728	0.001031368	0.001268311	1.039708552	0.671204904	1	N
Itgb2	0.001422602	0.001479091	0.000355413	0.000484542	1.039708552	0.888989065	1	N
Gm45371	0.001422602	0.001479091	0.000355413	0.000445663	1.039708552	0.920761278	1	N
Ces5a	0.001422602	0.001479091	0.000355413	0.000445663	1.039708552	0.920761278	1	N
Gm26660	0.005690406	0.005916364	0.000720366	0.000889343	1.039708552	0.780468671	1	N
Hus1b	0.001422602	0.001479091	0.000355413	0.000445663	1.039708552	0.920761278	1	N
Gm26819	0.001422602	0.001479091	0.000355413	0.000445663	1.039708552	0.920761278	1	N
Igsf5	0.002845203	0.002958182	0.000502272	0.000629795	1.039708552	0.88803154	1	N
Gtf2a1l	0.002845203	0.002958182	0.000502272	0.000629795	1.039708552	0.88803154	1	N
Fam208b	0.442606917	0.425709291	0.006467543	0.007811188	0.961822499	0.103772046	1	N
Fam96b	1.26549302	1.315718704	0.011103267	0.014135988	1.039688629	0.024575269	1	N
Nkiras2	0.355917133	0.370041683	0.00578044	0.007258548	1.03968494	0.154991496	1	N
Smap1	2.03592069	2.116713729	0.014407634	0.018133615	1.039683785	0.001421883	1	N
Setd1a	0.310393883	0.32271077	0.005303345	0.006617183	1.039681477	0.167518873	1	N
Grhpr	1.44269583	1.387656313	0.012454926	0.015102445	0.961849535	0.004909581	1	N
Ftl1-ps1	0.250911354	0.260857873	0.005096965	0.006315792	1.039641565	0.163685613	1	N
Coro7	0.10980706	0.114158935	0.003120183	0.003925287	1.039632018	0.413494358	1	N
Adam19	0.05130257	0.049347855	0.00217691	0.002699133	0.961898317	0.347720105	1	N
Zbtb6	0.077442874	0.074492403	0.002618962	0.003184262	0.961901326	0.409325263	1	N
Ccdc177	0.103583178	0.09963695	0.003123903	0.003709983	0.961902816	0.582655753	1	N
Rnf170	0.131679559	0.126663977	0.003468865	0.004163598	0.961910705	0.414973231	1	N
Xrcc1	0.772561572	0.80314643	0.008779902	0.01083797	1.039588894	0.009169597	1	N
Cox7a1	0.069974215	0.072744386	0.002527374	0.003164078	1.039588452	0.436914517	1	N
Scrib	0.392815862	0.408363587	0.00597036	0.007442018	1.039580187	0.079097511	1	N
Jup	0.115319641	0.110931827	0.003927888	0.004178336	0.961950858	0.778792423	1	N
Mapt	0.061082955	0.058760253	0.002394211	0.002894495	0.961974619	0.522336095	1	N
Tecpr2	0.093002578	0.096678768	0.003612595	0.005172341	1.039527827	0.871044828	1	N
Bptf	2.710144928	2.817265026	0.016834388	0.0213216	1.039525598	0.000253269	1	N
Zfp426	0.159064639	0.15301869	0.00370093	0.00458757	0.961990615	0.101771958	1	N
Gmeb2	0.097003645	0.093317198	0.002963962	0.003571077	0.961996814	0.436963846	1	N
Zfp943	0.06499511	0.062525212	0.002424486	0.002939758	0.96199871	0.488177101	1	N
Slain2	0.347470437	0.334274573	0.005747398	0.006873858	0.962023061	0.238033273	1	N
Syncrip	2.969947542	2.857200484	0.017712445	0.021330793	0.962037357	0.000109691	1	N
Slc25a36	0.219436294	0.211106629	0.004453318	0.005369727	0.962040623	0.210935445	1	N
Glg1	0.929314484	0.965980906	0.009641935	0.012237969	1.039455344	0.057036385	1	N
Bckdhb	0.361429715	0.375689122	0.005730662	0.007219429	1.039452781	0.148628499	1	N
Arid3a	0.693518272	0.667204518	0.010096848	0.011956153	0.962057591	0.057782575	1	N
Cntrob	0.082599804	0.079467527	0.002691492	0.003249756	0.962078879	0.482137712	1	N
Syndig1	0.025873566	0.026892564	0.001502323	0.001895154	1.039383744	0.723434097	1	N
Os9	0.152396195	0.158397203	0.00373745	0.004657093	1.03937768	0.268856559	1	N
Tbck	0.117987019	0.122630093	0.003226129	0.004136319	1.039352414	0.667212764	1	N
Mettl17	0.141015382	0.146564475	0.003485199	0.004399192	1.039350977	0.379371227	1	N
Lrp6	0.475148929	0.457173592	0.006647251	0.007854365	0.962169046	0.201655495	1	N
Aarsd1	0.083577843	0.086862982	0.002687335	0.003459578	1.039306343	0.72374782	1	N
Snx16	0.212412199	0.204383488	0.004362847	0.005310084	0.962202214	0.173355518	1	N
Aebp1	0.059126878	0.061449509	0.002385352	0.002979447	1.039282151	0.529686756	1	N
Dennd6a	0.362496666	0.348796558	0.005812383	0.007180372	0.962206251	0.036090164	1	N
Nsun5	0.290388548	0.279413742	0.005126092	0.006184797	0.962206478	0.138165153	1	N
Tram1	0.597403752	0.57482856	0.007743934	0.009439511	0.962211164	0.031232601	1	N
Nkap	0.674224238	0.70068576	0.007966029	0.009879543	1.039247362	0.019373252	1	N
B9d1	0.761180759	0.791044776	0.0086366	0.010822507	1.039233804	0.04382527	1	N
Atf7ip	0.706321686	0.73403254	0.008433012	0.010947625	1.039232626	0.418371164	1	N
Arhgap44	0.034675914	0.036036036	0.001743482	0.002186325	1.039223839	0.631764178	1	N
B4galt1	0.153196408	0.15920398	0.00378814	0.004779907	1.039214837	0.423543289	1	N
2610021A01Rik	0.082421979	0.085652817	0.002683152	0.003408375	1.039198741	0.577138041	1	N
Csad	0.160576154	0.166868361	0.003782874	0.004784471	1.039185191	0.446049163	1	N
Ears2	0.205477016	0.21352696	0.004266274	0.005377057	1.039176857	0.278537724	1	N
Gk	0.062238819	0.064676617	0.002366639	0.002970247	1.039168443	0.613099554	1	N
Esyt2	0.166533298	0.173053651	0.003862586	0.004848974	1.039153448	0.280543076	1	N
Uso1	0.323108384	0.335753664	0.005501215	0.006957048	1.03913634	0.245376594	1	N
Dvl2	0.35067129	0.364394245	0.005604531	0.007039562	1.039133386	0.170863955	1	N
11-Sep	1.81764026	1.749226839	0.014354167	0.017820088	0.962361408	0.000247723	1	N
Cpm	0.055125811	0.057281162	0.0024021	0.003231799	1.039098752	0.960445365	1	N
Timm8a2	0.000978039	0.00094124	0.000294759	0.000355612	0.962374858	0.936765172	1	N
Npbwr1	0.000978039	0.00094124	0.000294759	0.000355612	0.962374858	0.936765172	1	N
Oxt	0.000978039	0.00094124	0.000294759	0.000355612	0.962374858	0.936765172	1	N
Cd93	0.001956077	0.001882479	0.000416648	0.000502674	0.962374858	0.910608708	1	N
Gm16751	0.000978039	0.00094124	0.000294759	0.000403268	0.962374858	0.704145786	1	N
Zfp663	0.001956077	0.001882479	0.000416648	0.000502674	0.962374858	0.910608708	1	N
Htr2c	0.000978039	0.00094124	0.000294759	0.000355612	0.962374858	0.936765172	1	N
Gm33051	0.007824309	0.007529918	0.000830842	0.001002499	0.962374858	0.82180653	1	N
Adam30	0.000978039	0.00094124	0.000294759	0.000355612	0.962374858	0.936765172	1	N
Prss1	0.000978039	0.00094124	0.000294759	0.000355612	0.962374858	0.936765172	1	N
Gm44700	0.000978039	0.00094124	0.000294759	0.000355612	0.962374858	0.936765172	1	N
Mrvi1	0.000978039	0.00094124	0.000294759	0.000355612	0.962374858	0.936765172	1	N
Gm26564	0.000978039	0.00094124	0.000294759	0.000355612	0.962374858	0.936765172	1	N
4933428P19Rik	0.001956077	0.001882479	0.000416648	0.000502674	0.962374858	0.910608708	1	N
Gm45601	0.000978039	0.00094124	0.000294759	0.000355612	0.962374858	0.936765172	1	N
Ccl17	0.000978039	0.00094124	0.000294759	0.000355612	0.962374858	0.936765172	1	N
Pcdh20	0.000978039	0.00094124	0.000320461	0.000355612	0.962374858	0.9081012	1	N
A330041J22Rik	0.000978039	0.00094124	0.000294759	0.000355612	0.962374858	0.936765172	1	N
2010315B03Rik	0.030319196	0.029178432	0.00163147	0.001988494	0.962374858	0.578896566	1	N
Dmgdh	0.003912154	0.003764959	0.000588651	0.000710217	0.962374858	0.873715159	1	N
Tmem63c	0.000978039	0.00094124	0.000294759	0.000355612	0.962374858	0.936765172	1	N
Ifi27	0.000978039	0.00094124	0.000294759	0.000355612	0.962374858	0.936765172	1	N
Tmem196	0.000978039	0.00094124	0.000294759	0.000355612	0.962374858	0.936765172	1	N
Tekt5	0.000978039	0.00094124	0.000294759	0.000355612	0.962374858	0.936765172	1	N
H2-Aa	0.001956077	0.001882479	0.000416648	0.000891718	0.962374858	0.220281322	1	N
Lama3	0.000978039	0.00094124	0.000320461	0.000355612	0.962374858	0.9081012	1	N
4930505N22Rik	0.000978039	0.00094124	0.000294759	0.000355612	0.962374858	0.936765172	1	N
B3galnt1	0.040099582	0.03859083	0.001892304	0.002289675	0.962374858	0.569245752	1	N
Stard13	0.01369254	0.013177356	0.001117279	0.001376013	0.962374858	0.70212065	1	N
Vmn1r4	0.004890193	0.004706199	0.000657808	0.000793672	0.962374858	0.858887428	1	N
Ell	0.089001512	0.085652817	0.002797566	0.003349508	0.962374858	0.559346503	1	N
Gm26751	0.002934116	0.002823719	0.000510037	0.000644073	0.962374858	0.758444235	1	N
Pld2	0.012714502	0.012236117	0.001056506	0.001302966	0.962374858	0.653110305	1	N
Wnt10b	0.011736463	0.011294877	0.001015561	0.001254639	0.962374858	0.656489788	1	N
Tmem178	0.002934116	0.002823719	0.000510037	0.000615357	0.962374858	0.890574794	1	N
Sppl3	0.490975371	0.510151943	0.00678733	0.008556135	1.039058114	0.152907568	1	N
Esrra	0.127856317	0.132849267	0.003371969	0.004342306	1.039051257	0.68205943	1	N
Gtpbp4	4.343558282	4.180314643	0.030693923	0.035969451	0.962417072	0.000262024	1	N
Kmt5a	2.512581133	2.418179373	0.016016329	0.018976959	0.962428374	0.000626829	1	N
Atp1a1	1.4043745	1.351620277	0.012144486	0.015106113	0.962435787	0.000796318	1	N
Tuft1	0.024717702	0.025682399	0.001501422	0.001892639	1.039028559	0.733819886	1	N
Slc25a44	0.161643105	0.155573484	0.003747316	0.004562148	0.962450481	0.229763988	1	N
Gm30025	0.048012803	0.049885707	0.002066374	0.002574328	1.039008411	0.490595595	1	N
Pcmt1	1.37289944	1.321366142	0.011616484	0.014215867	0.962463895	0.002385163	1	N
Zfp442	0.136214102	0.131101251	0.00346583	0.004267604	0.962464598	0.20553329	1	N
Jmjd4	0.13034587	0.125453812	0.003384572	0.00413586	0.962468638	0.273014707	1	N
Borcs7	0.383213301	0.368831518	0.005938368	0.00719053	0.962470553	0.105091548	1	N
4933427D14Rik	0.121543523	0.116982654	0.003253483	0.004003165	0.96247543	0.23175541	1	N
Gm26551	0.01164755	0.012101654	0.001150685	0.001453981	1.038987033	0.906821371	1	N
B230354K17Rik	0.296167867	0.285061181	0.005159049	0.006217299	0.962498678	0.166922764	1	N
Tbc1d31	0.1573753	0.16350679	0.003695599	0.004679883	1.038960944	0.450307326	1	N
Dnm2	0.292255713	0.281296222	0.005135926	0.006231619	0.962500336	0.148658977	1	N
Phb	1.597848315	1.660077988	0.012923239	0.015929483	1.03894592	0.000991046	1	N
Cd276	0.236329688	0.245529111	0.004616675	0.005891746	1.038926228	0.46184108	1	N
Ensa	0.420378768	0.436735243	0.006235865	0.007884093	1.038908899	0.174667237	1	N
Lmbrd2	0.136480839	0.131370176	0.003538278	0.004317052	0.962553988	0.22754154	1	N
Trim71	2.000177825	2.077988436	0.014400639	0.01802764	1.038901847	0.000922339	1	N
Zfp143	0.200320085	0.192819685	0.004275101	0.005175851	0.962557923	0.231227196	1	N
Ppp2r1a	1.28976616	1.339922012	0.011285277	0.014375713	1.038887554	0.025560785	1	N
Stn1	0.295367654	0.306844158	0.005163892	0.006482299	1.038854979	0.213318511	1	N
Cdr2	0.257579799	0.247949442	0.004849655	0.005911841	0.962612142	0.113774156	1	N
Gps1	1.805370321	1.875487428	0.013734933	0.016920334	1.038838074	0.000375051	1	N
Ninl	0.247799413	0.238537045	0.004800162	0.005706482	0.962621507	0.311285085	1	N
Tpd52l1	0.238552503	0.247814979	0.004835102	0.006376118	1.038827831	0.973962112	1	N
Sirt1	0.341068729	0.354309533	0.005599386	0.006999508	1.038821513	0.146568435	1	N
Chd3os	0.187872322	0.180852494	0.004111394	0.00504539	0.962635117	0.156986458	1	N
Polr3h	0.575886903	0.598225091	0.007505411	0.00944132	1.038789192	0.089855921	1	N
Lss	0.085622833	0.082425709	0.002721116	0.003284179	0.962660387	0.431636061	1	N
Nudt9	0.410331644	0.426247143	0.006390447	0.008118355	1.038786915	0.249019631	1	N
Ajuba	0.689161554	0.715880059	0.008232016	0.010677315	1.038769581	0.371103323	1	N
Pdcd7	0.62469992	0.648917574	0.007772374	0.009501295	1.03876686	0.008743586	1	N
Gad1os	0.008802347	0.009143472	0.000898579	0.001120065	1.038753815	0.782959255	1	N
Sec24c	0.305236952	0.317063332	0.005262719	0.00666737	1.038744915	0.29494675	1	N
Rtl8a	0.408019916	0.423826812	0.00642455	0.008104201	1.0387405	0.203560925	1	N
Amd1	1.152840758	1.109856125	0.010933579	0.013358984	0.962714163	0.005782478	1	N
Phf20l1	0.487152129	0.46900632	0.006857475	0.008215016	0.962751246	0.160878959	1	N
Chchd7	1.454432293	1.510689794	0.012025909	0.015255535	1.038680041	0.014107262	1	N
Pdcd6ip	0.501644883	0.521043431	0.006872346	0.008633425	1.038669882	0.11453795	1	N
Slc30a6	0.153018583	0.158935054	0.003702235	0.004635163	1.038665054	0.354047716	1	N
Hacd4	0.055926025	0.058087939	0.002457417	0.003133241	1.038656672	0.763342707	1	N
Hlcs	0.177647373	0.171036708	0.003953599	0.004826849	0.962787717	0.185088546	1	N
Setd3	0.520049791	0.540137152	0.007150587	0.008896784	1.038625842	0.049180974	1	N
Rcn1	1.110962923	1.069651741	0.011419294	0.013986315	0.962814977	0.01503345	1	N
Tnrc18	0.207788744	0.215812828	0.004373572	0.005626359	1.038616548	0.696732249	1	N
Zxdb	0.02667378	0.025682399	0.001540074	0.001883061	0.962833132	0.583465397	1	N
Ift20	1.204676803	1.25117655	0.010955455	0.013944156	1.038599355	0.035882823	1	N
Dcaf11	0.294923091	0.306306306	0.005195908	0.006404355	1.038597235	0.083836969	1	N
Dnajc4	0.119498533	0.124109184	0.003297586	0.00412381	1.038583326	0.37405116	1	N
Pmf1	1.870809994	1.942987764	0.013240295	0.01660051	1.038581027	0.001221706	1	N
Ccnf	0.578732106	0.60104881	0.007731156	0.009615737	1.038561371	0.061520254	1	N
Zfp148	0.391571086	0.37703375	0.006035542	0.007289811	0.962874339	0.100653635	1	N
Hgh1	0.289499422	0.300658868	0.005099649	0.006434625	1.038547385	0.303713627	1	N
Tax1bp1	2.068462701	2.148178029	0.01480862	0.018711753	1.038538441	0.003039629	1	N
Gm20045	0.050235618	0.052171575	0.002350186	0.002681888	1.03853752	0.278911946	1	N
Copz2	0.067306837	0.06481108	0.002505568	0.003068673	0.962919701	0.402869455	1	N
Cast	0.202631813	0.210434315	0.004578298	0.005717301	1.038505809	0.454824849	1	N
Ccdc51	0.090246288	0.093720586	0.002808131	0.003536576	1.038497964	0.521976594	1	N
Ntng1	0.110962923	0.115234638	0.003463774	0.004444176	1.03849677	0.648293183	1	N
Micall1	0.041433271	0.043028103	0.001929084	0.002421356	1.03849157	0.593332498	1	N
Kcmf1	1.090601938	1.132580342	0.010329133	0.01295354	1.03849104	0.01687209	1	N
AU019823	0.477282831	0.459593922	0.006716553	0.008013336	0.962938309	0.185941475	1	N
Zfp963	0.020805548	0.02003496	0.001351799	0.001679633	0.962962388	0.564353303	1	N
Jrk	0.072641593	0.075433643	0.002536308	0.003195459	1.038435959	0.555455485	1	N
Rab10os	0.262469992	0.272556138	0.00487437	0.00609816	1.038427807	0.223640748	1	N
Fnbp1l	1.024184227	0.986284792	0.010489674	0.01287325	0.962995491	0.009561746	1	N
Josd2	0.450164488	0.433508135	0.006561666	0.007864443	0.962999406	0.172382819	1	N
Arl6ip6	0.817373522	0.787145354	0.009211723	0.011207285	0.963017927	0.028479849	1	N
Cant1	0.17960345	0.186499933	0.004052489	0.00508212	1.038398388	0.360868321	1	N
Cpne5	0.131946297	0.127067366	0.003473659	0.004275531	0.963023358	0.193486357	1	N
Cep162	0.315550814	0.303885976	0.005422532	0.006503793	0.963033408	0.175138898	1	N
Gm10260	0.072463768	0.069786204	0.002570814	0.003103886	0.963049617	0.49638173	1	N
Tmem39a	0.255623722	0.265429609	0.004816358	0.006034839	1.038360629	0.230099411	1	N
Sh3d19	0.163688095	0.169961006	0.003863166	0.004798157	1.038322342	0.230404344	1	N
Hsf5	0.005957144	0.00618529	0.000725642	0.000909208	1.038297821	0.843931558	1	N
Mpdu1	0.789454966	0.819685357	0.008770539	0.01104406	1.038292737	0.041510928	1	N
Nop2	0.945585489	0.910716687	0.009982719	0.011891994	0.963124643	0.101108926	1	N
Srprb	0.58397795	0.56245798	0.007706779	0.009104687	0.963149346	0.268299739	1	N
Traf2	0.253578732	0.263278204	0.004816942	0.00603253	1.038250335	0.212675856	1	N
Amdhd2	0.274562105	0.285061181	0.005039421	0.006298209	1.038239345	0.232160882	1	N
Rela	0.159687028	0.165792658	0.003731532	0.004728704	1.038234982	0.511630246	1	N
Foxn2	0.12145461	0.116982654	0.003296026	0.004088089	0.963180024	0.155510071	1	N
Sec62	2.545300969	2.642597822	0.016294954	0.020780156	1.03822607	0.001377265	1	N
Fbxo5	1.720458789	1.786204115	0.014193578	0.017752356	1.038213833	0.003609705	1	N
Slc1a2	0.029874633	0.028775044	0.001639449	0.002002873	0.963193204	0.572462186	1	N
Pcca	0.216680004	0.2249563	0.004393009	0.00564245	1.038195938	0.628180028	1	N
Yes1	0.218191518	0.210165389	0.004495836	0.005315487	0.963215213	0.454179572	1	N
Crtc2	0.055303637	0.057415625	0.00220255	0.002737695	1.038188954	0.474558429	1	N
Zfp407	0.215257402	0.223477209	0.004463453	0.005784761	1.038185942	0.716900724	1	N
Mtg2	0.417177914	0.433104747	0.007518893	0.008998539	1.038177554	0.189353025	1	N
Rb1cc1	0.376900507	0.391286809	0.006044572	0.007527248	1.038170027	0.135282215	1	N
Csnk2b	2.562194363	2.659943526	0.015650891	0.019749974	1.038150565	8.59E-05	1	N
Elp3	0.731928514	0.759849402	0.008524294	0.010667519	1.038147014	0.035947144	1	N
Commd9	0.697608251	0.724216754	0.008142817	0.010096472	1.038142472	0.022736428	1	N
Ccdc134	0.149639904	0.144144144	0.003669525	0.004547212	0.963273434	0.140476483	1	N
Chchd6	0.870276518	0.903455695	0.009232661	0.011830988	1.038124867	0.134456528	1	N
Anapc11	2.436116298	2.528976738	0.015246492	0.019190885	1.03811823	0.000196422	1	N
Ppie	1.191251	1.236654565	0.010695748	0.013628501	1.038114188	0.037316775	1	N
Bcat1	0.765893127	0.795078661	0.009268925	0.011659338	1.038106536	0.043987487	1	N
Sult2b1	0.041966747	0.043565954	0.001960588	0.002508124	1.038106536	0.817983093	1	N
Naip5	0.025962479	0.025010085	0.002349853	0.00294413	0.963316516	0.554746645	1	N
Cops8	1.658131057	1.721258572	0.012675058	0.015933167	1.038071487	0.003382735	1	N
Mien1	1.190272962	1.235578862	0.010830611	0.013527138	1.038063455	0.010377571	1	N
Wipi2	0.61100738	0.634261127	0.007659818	0.009675613	1.038058046	0.114086394	1	N
B4galnt4	0.164843958	0.158800592	0.003851616	0.004653303	0.963338864	0.288210471	1	N
Fxyd6	0.882902107	0.916498588	0.009511487	0.012095851	1.038052328	0.081483449	1	N
Mthfd1	0.846892505	0.879117924	0.009265407	0.011920555	1.038051369	0.195970862	1	N
Gria3	0.1009158	0.09721662	0.003075614	0.003718609	0.963343895	0.339054052	1	N
Med12	0.205832666	0.213661423	0.004257327	0.005533794	1.038034566	0.769233723	1	N
Phkb	0.185916244	0.179104478	0.004032	0.004847394	0.9633611	0.369568471	1	N
Commd8	0.806881835	0.837568912	0.008885672	0.011173134	1.038031687	0.038650709	1	N
Foxm1	0.255445897	0.265160683	0.004795813	0.00597319	1.0380307	0.222803174	1	N
Ttc41	0.015026229	0.015597687	0.001147198	0.001449496	1.0380307	0.810274882	1	N
Polr1a	0.888948164	0.856393707	0.009402603	0.011215815	0.963378678	0.061812219	1	N
Hsd17b4	0.410509469	0.42611268	0.006206145	0.007841738	1.038009381	0.192633393	1	N
Cd36	0.012003201	0.011563803	0.001064698	0.001310708	0.963393244	0.674072388	1	N
Gm48623	0.012003201	0.011563803	0.001042182	0.00125431	0.963393244	0.804892923	1	N
Hist1h2bb	0.167066773	0.160951997	0.003878924	0.00468985	0.963399206	0.282549711	1	N
Ckap4	1.260425002	1.214333737	0.012421046	0.01560937	0.963431965	0.003400333	1	N
Twist1	0.304436739	0.315987629	0.00782749	0.01076903	1.037941842	0.018593959	1	N
Mfap4	0.099493198	0.103267447	0.003138222	0.003908231	1.037934738	0.419431518	1	N
Ccsap	0.066328799	0.068844964	0.002452097	0.003033082	1.037934738	0.426966276	1	N
Btbd7	0.587979017	0.566491865	0.007503153	0.009128619	0.963455921	0.039600293	1	N
Hist1h4d	0.564950654	0.5443055	0.008060718	0.010076108	0.963456713	0.008886613	1	N
Synj2bp	0.664977327	0.69019766	0.00802303	0.010166834	1.037926606	0.131357919	1	N
Frg1	0.95518805	0.991394379	0.009787857	0.012106538	1.037904923	0.010399242	1	N
Rad51ap1	0.703654308	0.677961544	0.008284656	0.009934293	0.963486667	0.079828984	1	N
Vps39	0.083044367	0.086190668	0.002697612	0.003438253	1.037886987	0.595427325	1	N
Actr10	1.16146528	1.205459191	0.010624237	0.013401427	1.037877939	0.02351292	1	N
Atp13a2	0.132924335	0.137958854	0.003434848	0.004316639	1.037875074	0.411964201	1	N
Poldip2	0.620876678	0.598225091	0.007917777	0.009358601	0.963516769	0.332608446	1	N
Asb10	0.004534543	0.004706199	0.000658035	0.000793672	1.037855239	0.727338466	1	N
Isoc2b	0.013603628	0.014118596	0.001099545	0.001407257	1.037855239	0.905847001	1	N
Slc2a12	0.01813817	0.018824795	0.001270915	0.001610098	1.037855239	0.815680016	1	N
Tmem25	0.004534543	0.004706199	0.00063355	0.000793672	1.037855239	0.865275088	1	N
Igf2r	0.361340802	0.375016808	0.006687985	0.008588403	1.037847942	0.481199776	1	N
Mief2	0.089268249	0.092644884	0.002834716	0.003540386	1.037825704	0.448396296	1	N
Rps6ka5	0.071307904	0.068710502	0.002497291	0.00309545	0.963574827	0.302389062	1	N
Ccdc8	0.083311105	0.086459594	0.002779176	0.00343208	1.037791945	0.39441614	1	N
Dpy19l1	0.327554014	0.339922012	0.005497956	0.006791398	1.037758649	0.093816916	1	N
Atf6	0.097537121	0.093989512	0.002919392	0.003591434	0.963628113	0.275532576	1	N
Zyg11b	0.271539077	0.26166465	0.004915984	0.006035975	0.963635336	0.084282082	1	N
Itpa	1.447230373	1.501815248	0.012013423	0.015093965	1.037716784	0.01041825	1	N
Atm	0.580599271	0.559499798	0.007529445	0.009178551	0.963659147	0.033922092	1	N
Exoc3	0.895794434	0.863251311	0.009475297	0.01134669	0.963671215	0.062616488	1	N
Ids	0.033431137	0.034691408	0.001754677	0.002139116	1.03769751	0.447547471	1	N
Ppp1r8	0.529741264	0.549684012	0.007219127	0.009095401	1.037646205	0.147430194	1	N
Gm3739	0.01813817	0.017480167	0.001258412	0.001531608	0.963722722	0.689519996	1	N
Ripk3	0.048724104	0.050558021	0.002117818	0.002658976	1.037638794	0.614215727	1	N
Bub3	3.006312795	3.119402985	0.018123399	0.023067303	1.037617573	0.000368927	1	N
Glul	1.009691473	0.973107436	0.01109497	0.013794101	0.963767113	0.005294794	1	N
Tctex1d2	0.312794523	0.301465645	0.005319848	0.006493911	0.963781724	0.075677036	1	N
Hist1h2ap	3.200320085	3.320559365	0.028822911	0.042461987	1.037571017	0.001274072	1	N
Zfp398	0.077709611	0.074895791	0.002610699	0.003219704	0.963790578	0.341563436	1	N
Trim59	1.227705166	1.183272825	0.011278688	0.013484249	0.963808623	0.026448398	1	N
Pop5	1.968702765	2.042624714	0.013652378	0.017415787	1.037548558	0.010423691	1	N
Nelfa	0.578909932	0.600645422	0.007428507	0.009201175	1.037545547	0.028723349	1	N
Mterf2	0.135947364	0.141051499	0.003479281	0.004409031	1.037544939	0.541193208	1	N
2610318N02Rik	0.947274829	0.913002555	0.009829898	0.011876776	0.963820136	0.032250336	1	N
Hmbox1	0.146705788	0.152211913	0.00360297	0.004591178	1.037531752	0.612315812	1	N
Faxc	0.050502356	0.048675541	0.002117847	0.002559842	0.963827134	0.560220585	1	N
BC025920	0.025251178	0.024337771	0.001500633	0.001817087	0.963827134	0.677999349	1	N
Gm47428	0.007646484	0.007933306	0.000840449	0.001028793	1.037510437	0.722117808	1	N
AC164424.1	0.107050769	0.11106629	0.003081585	0.003925702	1.037510437	0.672825571	1	N
Ice2	0.232417534	0.22401506	0.004589731	0.00555548	0.963847505	0.218452096	1	N
Cenpm	0.764915088	0.79359957	0.008603537	0.01100714	1.037500216	0.148595119	1	N
Fbxo3	0.289677247	0.300524405	0.005138909	0.006408721	1.037445667	0.175215606	1	N
Zmat5	0.676447053	0.701761463	0.00804171	0.010156416	1.037422604	0.102864523	1	N
Nfxl1	0.304792389	0.293801264	0.005306144	0.00648406	0.963938978	0.108588316	1	N
Usf1	0.475949142	0.493747479	0.006761894	0.008471684	1.037395459	0.099909839	1	N
Map3k12	0.130523695	0.135404061	0.004002619	0.004616613	1.037390648	0.348135512	1	N
Prpf4	0.903885481	0.87131908	0.009389479	0.011290715	0.963970657	0.049592	1	N
Hddc2	1.033964613	1.072609923	0.01027016	0.012852296	1.037375854	0.019163802	1	N
Hoxb2	0.547345959	0.52763211	0.009033912	0.010679785	0.963982836	0.400946626	1	N
Cnot10	0.432559794	0.448702434	0.006262526	0.007888904	1.037318864	0.202000806	1	N
Scrn3	0.074064195	0.071399758	0.002572908	0.003110595	0.964025304	0.538287971	1	N
Glmn	0.569218458	0.548742773	0.007400861	0.008994128	0.964028423	0.07170547	1	N
Map3k11	0.172668267	0.179104478	0.003937185	0.004899341	1.037275005	0.206626483	1	N
Got2	2.103138615	2.181524808	0.013946118	0.017907968	1.037271054	0.003662	1	N
Dcun1d3	0.072108118	0.069517278	0.002540774	0.003098868	0.964070075	0.428351508	1	N
Lins1	0.079221126	0.076374882	0.002629306	0.003132412	0.964072168	0.646536854	1	N
Anks1	0.100560149	0.096947694	0.002998567	0.003595961	0.96407667	0.493090918	1	N
Atp11b	0.307815417	0.296759446	0.007366855	0.008243522	0.964082464	0.439688722	1	N
Nostrin	0.014226016	0.013715208	0.001144656	0.001439547	0.964093384	0.597819625	1	N
Trim3	0.056904063	0.054860831	0.002245176	0.002701569	0.964093384	0.605409498	1	N
Med11	0.347826087	0.335350276	0.005536656	0.006816591	0.964132042	0.058189377	1	N
Ubap2l	2.969769716	2.863251311	0.018257953	0.022070568	0.964132436	0.000399673	1	N
Abhd17c	0.417000089	0.402043835	0.006157925	0.007563835	0.964133691	0.046025134	1	N
Lrrc61	0.043300436	0.044910582	0.001988061	0.002446501	1.037185458	0.483578005	1	N
4930453N24Rik	0.677780742	0.702971628	0.008094961	0.010280604	1.03716672	0.157722512	1	N
Siah1a	0.346670223	0.359553583	0.005621701	0.007060162	1.037163158	0.238969264	1	N
Alg2	0.17515782	0.168885303	0.003971435	0.004892781	0.964189343	0.116770746	1	N
Stil	0.121187872	0.116848191	0.003215561	0.003974227	0.964190469	0.200841635	1	N
Smarcc2	0.234284698	0.225897539	0.00463703	0.005658202	0.964200996	0.156162057	1	N
A530017D24Rik	0.032542011	0.033750168	0.001682591	0.002128434	1.037126067	0.746409832	1	N
Smtn	0.100737975	0.104477612	0.003008566	0.003769582	1.03712242	0.409803276	1	N
1810058I24Rik	2.792655819	2.692752454	0.016210751	0.019822147	0.964226395	9.39E-05	1	N
Mul1	0.331910732	0.344224822	0.005501325	0.006849866	1.037100608	0.139165499	1	N
Pknox1	0.138614742	0.133656044	0.003528654	0.004313898	0.964226766	0.272842182	1	N
Igbp1	0.781808482	0.810810811	0.008798048	0.010936797	1.037096462	0.027042345	1	N
Slu7	0.507335289	0.526153019	0.007025615	0.008752211	1.037091308	0.11973	1	N
Atp6v1e1	2.118075931	2.042355789	0.014777598	0.018206744	0.964250506	0.000383437	1	N
Tmem165	1.524495421	1.58101385	0.012620827	0.015770769	1.037073531	0.006798303	1	N
Tapt1	0.05201387	0.050154632	0.002153492	0.002615443	0.964254955	0.523421231	1	N
Kntc1	0.194807504	0.187844561	0.004146007	0.004978331	0.964257315	0.406291755	1	N
Fam13b	0.103049702	0.099368025	0.003069316	0.003706077	0.964272799	0.418609916	1	N
Wiz	0.400906909	0.415759043	0.005952305	0.007552571	1.037046341	0.290164494	1	N
Gtf2h1	0.5052903	0.524001614	0.007140744	0.008804535	1.03703082	0.03416423	1	N
Large1	0.120476572	0.116175877	0.00329562	0.00396093	0.964302651	0.48830489	1	N
Fam96a	1.113808127	1.155035633	0.010728483	0.013484949	1.037014909	0.023302315	1	N
Rad50	1.088468036	1.049616781	0.010705115	0.013309788	0.964306481	0.002481392	1	N
Mterf1b	0.009335823	0.009681323	0.000906861	0.001135495	1.03700801	0.811394985	1	N
Dppa3	0.024895528	0.025816862	0.002430253	0.002732934	1.03700801	0.785381715	1	N
Tex52	0.003111941	0.003227108	0.000525218	0.000657711	1.03700801	0.890774213	1	N
Grm5	0.003111941	0.003227108	0.000540062	0.000657711	1.03700801	0.80638515	1	N
Zbtb2	0.118253757	0.122630093	0.003270295	0.004025544	1.03700801	0.241941816	1	N
4933415A04Rik	0.071574642	0.074223477	0.002539003	0.00321899	1.03700801	0.670078978	1	N
Cage1	0.003111941	0.003227108	0.000525218	0.000684653	1.03700801	0.981897355	1	N
Fbxl21	0.003111941	0.003227108	0.000769481	0.000735581	1.03700801	0.494195547	1	N
Zfp386	0.298746332	0.30980234	0.005251508	0.00663999	1.03700801	0.351565464	1	N
Tmem199	0.4269583	0.411725158	0.006255674	0.007648716	0.96432171	0.078661294	1	N
Gtf2e2	1.514626123	1.570660212	0.012363988	0.015448539	1.036995328	0.006034892	1	N
Rdh13	0.106250556	0.10246067	0.003082765	0.003808012	0.964330671	0.242297568	1	N
AI464131	0.012269939	0.011832728	0.001045693	0.001253972	0.964367352	0.83032519	1	N
Kctd14	0.012269939	0.011832728	0.001068134	0.001253972	0.964367352	0.915328953	1	N
Egr1	0.128834356	0.124243647	0.003910629	0.004699207	0.964367352	0.212063692	1	N
Usp19	0.584955988	0.606561786	0.009764064	0.010501555	1.036935766	0.000284126	1	N
Tfip11	0.250022228	0.259244319	0.004749291	0.005871013	1.036885084	0.140980269	1	N
Cd1d1	0.029696808	0.028640581	0.001634907	0.001998614	0.964432974	0.58329739	1	N
Abcd1	0.029696808	0.030791986	0.001625207	0.002083006	1.036878643	0.849804108	1	N
Zpr1	0.931892949	0.966249832	0.009747554	0.012096885	1.036867843	0.024215791	1	N
Wdr36	0.638125722	0.615436332	0.00785248	0.009700771	0.964443699	0.012735782	1	N
Rrs1	2.416377701	2.330509614	0.015564995	0.018708321	0.964464129	0.000917466	1	N
Dr1	0.400817996	0.38658061	0.006104309	0.007362357	0.964479176	0.143086115	1	N
Slc2a5	0.017426869	0.016807853	0.001233937	0.001514818	0.964479176	0.648265268	1	N
Zfp867	0.072108118	0.074761328	0.002512613	0.003177729	1.036794897	0.617258796	1	N
Prr3	0.280074687	0.270135807	0.005015528	0.006133299	0.964513469	0.133300145	1	N
Pelo	0.017249044	0.017883555	0.001227737	0.001548597	1.036785285	0.797408444	1	N
Ticrr	0.224237574	0.232486218	0.004743907	0.005630232	1.036785285	0.308251642	1	N
Lamp1	2.409709256	2.498319215	0.015456669	0.019426986	1.036772054	0.000288705	1	N
Zc3h13	2.036454166	1.96423289	0.015138563	0.018639025	0.964535771	0.000594979	1	N
Rrm2	3.991553303	4.13822778	0.022300902	0.02805339	1.036746215	0.000180374	1	N
Rab27a	0.014137103	0.014656447	0.001113242	0.001393601	1.036736258	0.770112813	1	N
4930402H24Rik	0.055481462	0.053516203	0.003271089	0.002745007	0.964578097	0.599161568	1	N
Hsd17b10	2.361074064	2.447761194	0.015058873	0.019027153	1.036715125	0.000590643	1	N
Tsr3	0.820752201	0.850880731	0.00900854	0.011070577	1.036708438	0.010113322	1	N
Tbc1d19	0.161998755	0.167944063	0.003802509	0.004790744	1.036699716	0.412472079	1	N
Hist1h2ac	0.159331377	0.153691004	0.004352806	0.005364283	0.964599736	0.271415169	1	N
Serpinf2	0.016448831	0.015866613	0.001225491	0.001449103	0.964604298	0.9014711	1	N
Fam103a1	0.925580155	0.959526691	0.009617266	0.012123977	1.036675955	0.05572959	1	N
Itgb5	0.24255357	0.251445475	0.004888239	0.006111886	1.036659553	0.289755701	1	N
Topors	1.010580599	0.974855452	0.010421741	0.012445949	0.964648889	0.069745651	1	N
Med7	0.562550013	0.583165255	0.007294272	0.009322123	1.03664606	0.263251652	1	N
Rtel1	0.238019027	0.246739277	0.004597788	0.005733981	1.036636774	0.239050265	1	N
Idh3g	1.239263804	1.284657792	0.011349717	0.014165179	1.036629803	0.012478307	1	N
Tfam	1.472392638	1.526287482	0.012196544	0.015205498	1.036603581	0.006334202	1	N
Aplp1	0.0896239	0.086459594	0.002830926	0.003458324	0.964693505	0.379823898	1	N
Wdr12	1.617409087	1.560306575	0.01283935	0.015822146	0.964695072	0.001533604	1	N
Gm49336	0.283364453	0.273362915	0.005023524	0.006146487	0.964704332	0.107532117	1	N
Rps27rt	0.745532142	0.71924163	0.008821899	0.01059667	0.96473591	0.105908827	1	N
Fbln7	0.015470792	0.014925373	0.001170556	0.001406136	0.964745239	0.802307356	1	N
Podn	0.005156931	0.004975124	0.000687026	0.000837792	0.964745239	0.82906579	1	N
D730045B01Rik	0.010313861	0.009950249	0.000952709	0.001212215	0.964745239	0.607482286	1	N
Polr3e	0.309415844	0.298507463	0.005219055	0.006419977	0.964745239	0.065635937	1	N
Ptpra	0.384369165	0.398413339	0.006297007	0.00798326	1.036538242	0.260097039	1	N
Eri1	0.650040011	0.627134597	0.007961164	0.009541861	0.964763071	0.130376234	1	N
5330417C22Rik	0.007913221	0.008202232	0.000844921	0.001079966	1.03652252	0.933379982	1	N
Eif4e2	2.882190806	2.780691139	0.016550163	0.020191078	0.964783849	8.21E-05	1	N
Nfe2l2	0.348715213	0.361436063	0.005859283	0.007554949	1.036479194	0.737601046	1	N
Tmem44	0.035120477	0.033884631	0.001780835	0.002123894	0.96481125	0.730941999	1	N
Pno1	1.643549391	1.585720048	0.012773688	0.015295903	0.964814357	0.008420198	1	N
Usp34	1.313239086	1.267043163	0.011676696	0.014414011	0.964822915	0.0023774	1	N
Fgfr1op	0.534186894	0.515395993	0.006999379	0.008590939	0.964823358	0.036305152	1	N
Secisbp2	0.442784743	0.458921608	0.006357957	0.007928939	1.036444042	0.094236197	1	N
Dixdc1	0.044456299	0.04289364	0.002007569	0.002491604	0.964849536	0.409114123	1	N
Wdfy2	0.138170179	0.143202904	0.003454363	0.004452804	1.036424109	0.800011434	1	N
Dffa	0.165288521	0.171305634	0.003828298	0.004836795	1.036403693	0.423289264	1	N
Gm39469	0.025429003	0.026354713	0.001516092	0.001886609	1.036403693	0.654100253	1	N
Gins4	0.953231973	0.987898346	0.009652014	0.012319348	1.036367195	0.120631993	1	N
Nle1	0.455143594	0.471695576	0.00654073	0.008080956	1.036366506	0.049507073	1	N
Maz	1.744287366	1.807718166	0.013059711	0.016333232	1.03636488	0.004195757	1	N
Smc6	2.568684983	2.47855318	0.017847368	0.021361916	0.964911306	0.003224599	1	N
Tgs1	1.243709434	1.200080678	0.011275584	0.013547852	0.964920459	0.025315217	1	N
Xist	4.489819507	4.332526556	0.046683187	0.056823338	0.964966754	0.137235826	1	N
Inpp5b	0.081355028	0.084308189	0.002688987	0.003370227	1.036299671	0.501157047	1	N
Mmadhc	0.786698675	0.815248084	0.008894896	0.01114264	1.036290145	0.051383962	1	N
Carm1	1.154174447	1.196046793	0.01068578	0.013598399	1.036279045	0.060497204	1	N
A430033K04Rik	0.036720903	0.038052978	0.001826222	0.002290885	1.03627566	0.65831733	1	N
Hsd11b2	0.261847604	0.271345973	0.00596991	0.008082222	1.036274416	0.92688868	1	N
Aar2	0.317773629	0.329299449	0.005408785	0.006751165	1.036270537	0.205084254	1	N
Tra2a	2.953676536	3.060777195	0.017896069	0.02241954	1.036260118	0.000298297	1	N
Tmub1	0.111051836	0.107166868	0.003133973	0.003854415	0.965016628	0.288566132	1	N
Lyrm7	0.032186361	0.031060912	0.001715764	0.002091134	0.965033352	0.661257315	1	N
Lig4	0.103938828	0.10770472	0.003014646	0.003880459	1.036231807	0.767201177	1	N
Rnf181	0.345425447	0.35794003	0.005770007	0.00717778	1.036229476	0.135813825	1	N
2310007B03Rik	0.00480128	0.004975124	0.000663848	0.000939533	1.03620785	0.685455301	1	N
Fam184b	0.028807682	0.029850746	0.001611982	0.002027687	1.03620785	0.754256939	1	N
Ftcd	0.00480128	0.004975124	0.00065183	0.000815923	1.03620785	0.867322062	1	N
Eef1akmt3	0.00480128	0.004975124	0.00065183	0.000815923	1.03620785	0.867322062	1	N
Adcy1	0.024006402	0.024875622	0.001470536	0.001874897	1.03620785	0.865878335	1	N
Arl2bp	1.031386147	1.068710502	0.010262804	0.012786774	1.036188535	0.018441845	1	N
Kidins220	0.116920068	0.121151002	0.003236917	0.004144359	1.036186553	0.684821515	1	N
Mga	0.807682049	0.836896598	0.009086478	0.011438139	1.036170854	0.071683877	1	N
Sp4	0.134169112	0.129487697	0.003418999	0.004218868	0.965108101	0.202394873	1	N
Ugp2	0.214901752	0.222670432	0.00445434	0.005713484	1.036149915	0.549825911	1	N
E2f1	0.365164044	0.352427054	0.005853162	0.007122299	0.965119814	0.083884914	1	N
Zfp9	0.017693607	0.017076778	0.001274578	0.001549821	0.965138318	0.681225084	1	N
Retreg2	0.244242909	0.253059029	0.004662878	0.00600435	1.036095705	0.68152756	1	N
Lyrm9	0.127056104	0.122630093	0.003426965	0.004209982	0.965164908	0.209939105	1	N
Snx18	0.310393883	0.299583165	0.005321204	0.006610395	0.965170971	0.039492371	1	N
Tor1aip2	0.513025696	0.531531532	0.007054082	0.008866842	1.036071947	0.152870655	1	N
Adamts7	0.026051391	0.025144548	0.001538454	0.00183542	0.965190191	0.810427915	1	N
Cep55	0.101360363	0.105015463	0.003015896	0.003815265	1.036060452	0.638158701	1	N
Cisd2	1.767137903	1.705660885	0.013257555	0.016071886	0.965210967	0.003471806	1	N
Elmo1	0.133457811	0.128815383	0.003483305	0.004262132	0.965214262	0.330015725	1	N
Cep192	0.372099226	0.385504908	0.005825062	0.007330576	1.036027168	0.295824569	1	N
Mindy1	0.082155241	0.085114966	0.002702959	0.003447105	1.036025995	0.633824271	1	N
Cuta	1.604961323	1.662767245	0.012562698	0.015572179	1.036017019	0.003855902	1	N
Zfp944	0.114786165	0.110797365	0.003201997	0.003926723	0.965250162	0.284091769	1	N
Slc9a1	0.095136481	0.098561248	0.002900648	0.003654951	1.035998462	0.54711411	1	N
Gng2	0.762959011	0.736452871	0.009497873	0.011773353	0.965258762	0.00940962	1	N
Ufm1	1.089890638	1.052037112	0.010508011	0.012656697	0.96526851	0.028802504	1	N
St7	0.08073264	0.083635875	0.002718426	0.003491037	1.035961104	0.678753462	1	N
Tmem131l	0.27678492	0.267177625	0.004958139	0.006138929	0.965289673	0.069160026	1	N
B3galnt2	0.179692362	0.173457039	0.003994166	0.004882348	0.965300009	0.220494564	1	N
Zfp180	0.11700898	0.11294877	0.003208417	0.003946063	0.965300009	0.228992014	1	N
Gm27253	0.004178892	0.004033885	0.000608306	0.000735046	0.965300009	0.879636583	1	N
Gm26534	0.008357784	0.008067769	0.000876694	0.001037404	0.965300009	0.932561849	1	N
Sema3f	0.053347559	0.055264219	0.002199659	0.002717152	1.035927793	0.46193188	1	N
Sf3b4	1.550102249	1.605755009	0.012924906	0.015779729	1.035902638	0.00116755	1	N
Nhlrc3	0.057526451	0.055533145	0.002266553	0.002782186	0.965349742	0.41700091	1	N
Swt1	0.620076465	0.642328896	0.00781636	0.010110098	1.035886592	0.438597531	1	N
Gdpd5	0.037254379	0.03859083	0.001842505	0.002336579	1.035873654	0.705354411	1	N
Sec31a	0.68356006	0.708081216	0.008162322	0.010463989	1.035872715	0.307327737	1	N
Lrrc9	0.012981239	0.013446282	0.001089381	0.001349118	1.035824211	0.763769851	1	N
Trmt13	0.180314751	0.186768858	0.004059429	0.005080791	1.035793565	0.384966596	1	N
Commd10	0.360629501	0.373537717	0.005800254	0.007289209	1.035793565	0.190071529	1	N
Maip1	0.609762603	0.63157187	0.007680994	0.00961686	1.035766816	0.063431255	1	N
Nol10	0.455410332	0.439693425	0.00648749	0.007896376	0.965488471	0.076790413	1	N
Cdt1	0.769449631	0.742907086	0.008925018	0.01083516	0.965504506	0.037261446	1	N
Rffl	0.101004712	0.104612075	0.003006456	0.003757067	1.035714793	0.468569587	1	N
Dsc2	0.038854806	0.037515127	0.001898781	0.00221994	0.965520902	0.937476718	1	N
Plekha5	0.605139148	0.626731209	0.007868699	0.009700452	1.03568115	0.027947634	1	N
Npnt	0.169200676	0.163372328	0.005855687	0.007671384	0.965553635	0.000939292	1	N
Mtx2	1.354138881	1.402447223	0.011832406	0.01456677	1.035674584	0.00570101	1	N
Hsph1	2.167155686	2.092510421	0.015612832	0.018886645	0.965556113	0.003401822	1	N
Ring1	0.272250378	0.262874815	0.004982795	0.00605434	0.965562719	0.175604018	1	N
Ptpa	0.686672001	0.66303617	0.008270593	0.009892203	0.965579154	0.183110782	1	N
Ccar1	2.727305059	2.824526019	0.016594469	0.020920644	1.035647263	0.00012266	1	N
C330027C09Rik	0.369254023	0.382412263	0.005820801	0.007284379	1.035634655	0.209213506	1	N
Dctd	0.841468836	0.871453543	0.009259428	0.011557627	1.03563377	0.043979141	1	N
Zbed5	0.068373789	0.066021245	0.002474407	0.002996592	0.965592905	0.542396073	1	N
Usp16	0.675380101	0.652144682	0.008283956	0.009899082	0.96559653	0.158269328	1	N
Mtfr1l	0.532853205	0.551835418	0.00710866	0.008965621	1.035623718	0.144298027	1	N
Dag1	0.742153463	0.768589485	0.010175506	0.013444996	1.035620695	0.754847812	1	N
Epb41l2	0.266559972	0.276052172	0.005197515	0.006577124	1.035609998	0.442848938	1	N
Ap5b1	0.008179959	0.008471158	0.000849362	0.001096307	1.035599032	0.985511195	1	N
Borcs6	0.098159509	0.101653893	0.002948535	0.003680575	1.035599032	0.478462028	1	N
Mpv17l	0.040899796	0.042355789	0.002018202	0.002426679	1.035599032	0.375710447	1	N
Umad1	0.033697875	0.032540003	0.00172009	0.002083773	0.965639605	0.651486107	1	N
Tbc1d23	0.101538188	0.105149926	0.002981084	0.003788607	1.035570244	0.662194123	1	N
Psmf1	0.348893038	0.3613016	0.00567462	0.00713358	1.035565519	0.245956559	1	N
Pts	0.499777719	0.517547398	0.007822509	0.009332929	1.035555166	0.058397243	1	N
Srcap	0.163332444	0.157724889	0.004024845	0.004814748	0.965667843	0.386419449	1	N
Slc25a22	0.149195341	0.154497781	0.003678664	0.004657237	1.035540254	0.433790056	1	N
Gm17322	0.007379746	0.00712653	0.000807074	0.000975475	0.96568768	0.842033025	1	N
Aldh4a1	0.100115586	0.103670835	0.002964097	0.003796467	1.03551144	0.773954234	1	N
Xpo6	0.48955277	0.506924835	0.006756794	0.008478015	1.035485583	0.130653903	1	N
Rere	0.775673513	0.749092376	0.008692485	0.010559087	0.96573154	0.048795432	1	N
Cnep1r1	0.417978128	0.403657389	0.00620513	0.007513862	0.965738067	0.114110045	1	N
Usf2	0.997866098	0.963695038	0.010063668	0.011997571	0.965755867	0.061329844	1	N
Mrpl54	2.843247088	2.944063466	0.016498428	0.020597793	1.035458184	0.000225018	1	N
Slc25a17	0.363474704	0.376361436	0.005770756	0.007308103	1.035454274	0.276588916	1	N
Kcna5	0.009869298	0.010219174	0.00096549	0.0011969	1.035450941	0.812357626	1	N
Nckap1l	0.009869298	0.010219174	0.000940603	0.0011969	1.035450941	0.907441539	1	N
Zfp994	0.061260781	0.059163641	0.002347113	0.002794842	0.965767015	0.71160478	1	N
Amotl1	0.499688806	0.482587065	0.006812278	0.008366479	0.965775216	0.052361307	1	N
Foxo3	0.089801725	0.08672852	0.00288575	0.003534999	0.965777881	0.417542365	1	N
5730455P16Rik	0.21552414	0.208148447	0.004393566	0.005351551	0.965777881	0.181456163	1	N
Smim15	0.723126167	0.698399892	0.008450261	0.010252111	0.965806417	0.061254527	1	N
Ppp2r1b	0.683026585	0.6596746	0.008295009	0.009941497	0.965811016	0.114775272	1	N
Egln2	0.595180937	0.616243109	0.007555217	0.009566194	1.035387846	0.224471813	1	N
Ikbip	0.144927536	0.139975797	0.003602786	0.00439722	0.965832997	0.292199383	1	N
AA543186	0.010580599	0.010219174	0.00097298	0.001166293	0.965840794	0.856790525	1	N
Josd1	0.222192585	0.214602662	0.00453539	0.00539816	0.965840794	0.495679955	1	N
Hotairm1	1.62025429	1.677558155	0.025423154	0.030587186	1.035367205	0.001348577	1	N
Rbfox1	0.034942651	0.033750168	0.00178558	0.002145358	0.965873131	0.703853145	1	N
Sbds	1.00889126	1.044507194	0.010119747	0.012651986	1.035302054	0.03858591	1	N
A330084C13Rik	0.013781453	0.013311819	0.001641622	0.00197487	0.965922784	0.787660978	1	N
Nek9	0.185738419	0.192281834	0.004058135	0.005040519	1.035229195	0.264495344	1	N
Mdrl	0.058059927	0.060104881	0.00223017	0.002853001	1.035221434	0.807593207	1	N
Cad	1.156397261	1.197122496	0.010784188	0.013473395	1.035217339	0.023267283	1	N
Gfer	1.143504935	1.104612075	0.010705635	0.012873257	0.965988026	0.03525692	1	N
Nme4	0.920423224	0.95280355	0.009840367	0.012260143	1.035179823	0.037838786	1	N
Zgpat	0.159509202	0.165120344	0.003830478	0.004817082	1.035177543	0.447150395	1	N
Kat5	0.272517116	0.282102999	0.004960026	0.006112405	1.035175342	0.110253789	1	N
Adsl	1.08553392	1.123705795	0.010720149	0.013324384	1.035164148	0.016521186	1	N
Lpcat2	0.026584867	0.025682399	0.001516936	0.001863756	0.966053309	0.586539214	1	N
Ndufa6	2.365875345	2.448971359	0.015290396	0.018974301	1.035122736	0.000504091	1	N
Fam160b2	0.095758869	0.092510421	0.002889265	0.003563765	0.966076791	0.301779466	1	N
Arhgef40	0.161732017	0.156245798	0.003819077	0.004666856	0.966078335	0.271926593	1	N
Timm22	1.628167511	1.57294608	0.012999161	0.015669104	0.966083692	0.011157871	1	N
Atl3	0.078776563	0.076105957	0.002613911	0.00316773	0.966098979	0.503794455	1	N
Shmt2	0.515248511	0.497781363	0.007161584	0.008670269	0.966099568	0.157595317	1	N
Fahd1	0.201742687	0.208820761	0.004302354	0.005305595	1.035084663	0.190740951	1	N
Gria4	0.045789988	0.044238268	0.002022569	0.002444451	0.966112236	0.63094176	1	N
Ankrd12	0.250200053	0.258975393	0.004870109	0.00627454	1.035073294	0.643412894	1	N
2810429I04Rik	0.175246732	0.181390346	0.003980035	0.004955985	1.035056934	0.312605871	1	N
Zfp839	0.061794256	0.059701493	0.0023526	0.002793303	0.966133362	0.749911042	1	N
Rpp38	0.388014582	0.374882345	0.006085885	0.007292329	0.966155301	0.217397207	1	N
Hibch	0.202276163	0.209358612	0.004276157	0.005420782	1.035013764	0.50626551	1	N
Zfp157	0.23366231	0.225763077	0.004521593	0.005508332	0.966193806	0.195716437	1	N
Lamc2	0.012803414	0.01237058	0.001103985	0.001350501	0.966193806	0.788405903	1	N
Cplx2	0.080021339	0.077316122	0.002625645	0.003200722	0.966193806	0.437962567	1	N
Gm26766	0.006401707	0.00618529	0.000772802	0.001021592	0.966193806	0.702803043	1	N
Zfp185	0.038410243	0.037111739	0.001880762	0.002289014	0.966193806	0.628372605	1	N
Dio3	0.009602561	0.009277935	0.000928158	0.001143879	0.966193806	0.726127066	1	N
Ecm1	0.03183071	0.032943391	0.001679098	0.002121627	1.034956202	0.734813662	1	N
Ddx17	1.346670223	1.301196719	0.011846719	0.014253586	0.966232636	0.022875708	1	N
Mmachc	0.206188317	0.213392497	0.004169465	0.005489263	1.034939807	0.906424015	1	N
Wdr89	1.418600516	1.370713998	0.012068184	0.01412847	0.966243831	0.098387242	1	N
Cdk6	0.290566373	0.28075837	0.005429321	0.00672867	0.966245224	0.052039436	1	N
Rrm1	1.314572775	1.360494823	0.011711711	0.014483383	1.034933059	0.00911092	1	N
Slf2	0.46492398	0.449240285	0.006643151	0.008192955	0.966266109	0.055880588	1	N
Pofut1	0.147506002	0.14253059	0.003561424	0.004371716	0.96626977	0.256951953	1	N
Atp1b1	0.159331377	0.15395993	0.004073192	0.004751856	0.966287575	0.57114767	1	N
Lman2	1.155863786	1.196181256	0.011041335	0.013876539	1.034880814	0.038962905	1	N
Appl2	0.068462701	0.066155708	0.002466186	0.003029205	0.966302919	0.41586207	1	N
Sh2b2	0.099493198	0.096140917	0.002972616	0.003623909	0.966306429	0.358759352	1	N
Glo1	2.351293678	2.433239209	0.014812291	0.018412387	1.034851253	0.000469812	1	N
Ppdpf	2.144394061	2.072206535	0.014917194	0.017949966	0.966336632	0.003789501	1	N
Utp15	0.560060461	0.541212855	0.007226449	0.008754746	0.966347194	0.107779078	1	N
Suv39h2	0.727305059	0.702837166	0.008360352	0.010319583	0.966358142	0.022592234	1	N
Smpd2	0.269494087	0.278875891	0.004915536	0.006078978	1.034812651	0.154814038	1	N
Ftsj1	0.232595359	0.24068845	0.004556078	0.005716506	1.034794722	0.322073761	1	N
Swap70	0.235974038	0.244184483	0.004714862	0.005868524	1.034793851	0.135043335	1	N
Trmt5	0.185560594	0.192012908	0.004033456	0.005200786	1.034772008	0.89968278	1	N
Cep170	0.248777452	0.240419524	0.004755099	0.005892461	0.966403998	0.102478075	1	N
Nipal1	0.001689339	0.001748017	0.000387251	0.000484421	1.03473387	0.924373734	1	N
Gm44081	0.001689339	0.001748017	0.000387251	0.000484421	1.03473387	0.924373734	1	N
Gm15929	0.001689339	0.001748017	0.000387251	0.000484421	1.03473387	0.924373734	1	N
Kif3c	0.030408109	0.0314643	0.001652988	0.002094644	1.03473387	0.771186635	1	N
Gm29417	0.003378679	0.003496033	0.000547192	0.000684475	1.03473387	0.893106522	1	N
Cdiptos	0.015026229	0.014521985	0.00116769	0.001413117	0.966442376	0.777333637	1	N
Gm20075	0.015026229	0.014521985	0.001154069	0.001400262	0.966442376	0.76032678	1	N
Camk2g	0.269138437	0.278472502	0.004910833	0.006168556	1.03468128	0.30320134	1	N
Tmco3	0.128656531	0.133118193	0.003386815	0.004274033	1.034678863	0.541300636	1	N
Klhdc2	2.261758691	2.340190937	0.014760518	0.018498225	1.034677548	0.001518866	1	N
G6pc3	0.223526274	0.231276052	0.004521697	0.005667323	1.034670548	0.334881533	1	N
Mrpl9	1.068907264	1.105956703	0.016970626	0.022001054	1.034661041	0.144902313	1	N
Prmt2	0.286298569	0.296221595	0.005243905	0.006491557	1.034659713	0.165401879	1	N
Lrrc59	2.753978839	2.84940164	0.016918056	0.021023819	1.034649069	0.00025128	1	N
Rbks	0.079665689	0.082425709	0.002659511	0.003284179	1.034645036	0.41250533	1	N
Tmem184c	0.3034587	0.313970687	0.005231208	0.006595812	1.034640585	0.335629517	1	N
Pqlc2	0.108651196	0.105015463	0.003172749	0.003777159	0.966537574	0.634026863	1	N
Plxna1	0.19365164	0.187172247	0.004204753	0.005094791	0.966540983	0.291322175	1	N
Mrps27	0.590557482	0.610999059	0.007573852	0.009508235	1.034614034	0.138225078	1	N
Fgd1	0.304525651	0.294339115	0.00521054	0.00643879	0.966549498	0.0836976	1	N
Txlna	1.053525385	1.018286944	0.010202483	0.012559638	0.966551882	0.011425304	1	N
Anapc2	0.519871966	0.537851284	0.006980549	0.008942728	1.034584127	0.453728386	1	N
Afg3l2	0.258468925	0.249831921	0.004847078	0.005870451	0.966583977	0.215913882	1	N
Zfp229	0.066773362	0.064542154	0.002484662	0.002906023	0.966585362	0.906707753	1	N
Them4	0.153018583	0.147909103	0.003665751	0.004554806	0.966608764	0.161159313	1	N
Pnma2	0.212767849	0.220115638	0.004406393	0.005506242	1.0345343	0.324837778	1	N
Npepps	1.004623455	0.971090493	0.010251951	0.012635193	0.966621363	0.00907966	1	N
Dcun1d1	0.322308171	0.311550356	0.0054251	0.006503682	0.966622581	0.270000289	1	N
Farsa	1.179781275	1.220519026	0.010976237	0.013805715	1.034529919	0.031800646	1	N
Ropn1l	0.025873566	0.025010085	0.00152841	0.001850384	0.966626882	0.710114155	1	N
Lsm5	4.547345959	4.395589619	0.02323472	0.026471556	0.966627492	0.000191203	1	N
Klf7	0.194185116	0.200887455	0.004315797	0.005405491	1.034515202	0.348601522	1	N
Lysmd1	0.048546279	0.046927525	0.002072907	0.002517974	0.966655437	0.578546002	1	N
Nrbf2	0.508668978	0.491730537	0.00696785	0.00839641	0.966700462	0.122966195	1	N
Urm1	0.706321686	0.682802205	0.008350102	0.01028752	0.96670146	0.03312626	1	N
Shmt1	0.466257669	0.482318139	0.006779235	0.008755063	1.034445482	0.483569398	1	N
Sh3bp2	0.044456299	0.045986285	0.001971807	0.002516718	1.03441549	0.84951922	1	N
Tbcc	0.543878368	0.562592443	0.007234604	0.008930099	1.034408568	0.051123542	1	N
Kif24	0.06330577	0.065483394	0.002400626	0.002937247	1.034398498	0.396750722	1	N
Senp2	0.572063661	0.553045583	0.007375971	0.00886528	0.966755311	0.137418625	1	N
Pbk	0.465635281	0.481645825	0.006746223	0.008486383	1.034384303	0.216491267	1	N
Bloc1s4	0.301591536	0.311953745	0.005196107	0.006678078	1.034358422	0.660636626	1	N
Pafah1b3	1.842180137	1.905472637	0.013283689	0.017155863	1.034357389	0.034998507	1	N
Bex1	10.15159598	10.50033616	0.047241267	0.069603609	1.034353236	0.475515629	1	N
Utp18	1.40917578	1.362377303	0.012119745	0.014555542	0.966790177	0.026923568	1	N
Oxa1l	0.589668356	0.609923356	0.007578966	0.009435468	1.034349817	0.048411372	1	N
Nr2c2ap	0.531430604	0.549684012	0.007157997	0.009013519	1.034347681	0.1941679	1	N
Nrf1	0.62229928	0.643673524	0.007809246	0.009663031	1.034347211	0.055778713	1	N
B3gat3	0.45434338	0.469947559	0.006457512	0.008186822	1.034344462	0.306807904	1	N
Zfp691	0.085800658	0.088745462	0.002761002	0.003530822	1.034321461	0.743862777	1	N
Oxsm	0.035742865	0.034556945	0.001786385	0.002168789	0.966820797	0.673097644	1	N
Gpr137	0.082333067	0.07960199	0.002681921	0.003279778	0.966828922	0.441131508	1	N
Gstp1	0.266382146	0.27551432	0.005007762	0.006339419	1.03428223	0.552976973	1	N
Synj1	0.084555882	0.081753395	0.002738554	0.003370644	0.966856399	0.327296132	1	N
Steap2	0.030941584	0.032002151	0.001708569	0.002136298	1.034276428	0.705764096	1	N
Antxr2	0.030941584	0.032002151	0.001689958	0.002144746	1.034276428	0.848440467	1	N
Rce1	0.740908687	0.766303617	0.00856881	0.010617178	1.034275385	0.054550125	1	N
Stxbp6	0.321507958	0.332526556	0.005470664	0.007039781	1.034271621	0.698231501	1	N
U2surp	3.276873833	3.168347452	0.01778238	0.021542891	0.966881123	0.000141857	1	N
Uqcrfs1	2.42935894	2.512572274	0.015064371	0.01914233	1.034253207	0.002531091	1	N
Acp2	0.158353339	0.163775716	0.003833709	0.004643703	1.034242267	0.130916051	1	N
Slc7a5	0.13239086	0.128008606	0.003475568	0.004166753	0.966899118	0.5276487	1	N
Gm10138	0.223615186	0.216216216	0.004532658	0.005446234	0.966912041	0.360353547	1	N
Nmnat1	0.140037343	0.135404061	0.00353038	0.004262245	0.96691395	0.439236997	1	N
Nudcd1	0.578643194	0.559499798	0.00827172	0.009723833	0.966916753	0.189839043	1	N
Ube2q1	1.129456744	1.168078526	0.010488954	0.013399972	1.034195008	0.109528473	1	N
Mettl1	1.914999555	1.851687508	0.013966053	0.016981518	0.966938871	0.002636468	1	N
Slc30a5	0.220769983	0.22831787	0.00492892	0.006557922	1.034188919	0.881854575	1	N
Ndufs4	2.484129101	2.569046659	0.015274745	0.018984739	1.034184036	0.000694789	1	N
Tmem94	0.122788299	0.118730671	0.003259043	0.003943858	0.966954277	0.440775413	1	N
Pibf1	0.317329066	0.306844158	0.005420594	0.006579209	0.966958879	0.139297922	1	N
Slc23a2	0.03627634	0.037515127	0.001785429	0.002236172	1.034148613	0.681187529	1	N
Kctd9	0.084644794	0.087535296	0.002762742	0.003433682	1.034148613	0.460777711	1	N
Hmgxb3	0.180492576	0.174532742	0.003997884	0.004961732	0.96698017	0.145513362	1	N
Orc5	0.26753801	0.258706468	0.004892817	0.005923251	0.966989579	0.23684551	1	N
Ssh1	0.141726683	0.146564475	0.003574498	0.004464475	1.034134661	0.457437944	1	N
Aven	0.5843336	0.604275918	0.007474154	0.009320737	1.034128309	0.083599877	1	N
Pcbd1	0.399217569	0.386042759	0.006556662	0.007883161	0.966998421	0.236995415	1	N
Zfp346	0.08997955	0.093048272	0.002827128	0.003556801	1.034104661	0.598239934	1	N
Tmem256	1.630834889	1.686432701	0.01291319	0.01626874	1.034091625	0.019373245	1	N
Tigd5	0.032897662	0.034019094	0.001700674	0.002136339	1.034088506	0.723109075	1	N
4933406P04Rik	0.013070152	0.012639505	0.001078344	0.001295487	0.967051121	0.838582287	1	N
Tpm3-rs7	0.078420912	0.075837031	0.002674649	0.003179991	0.967051121	0.708891412	1	N
Papd4	0.263625856	0.254941509	0.004951741	0.00604171	0.96705806	0.188594567	1	N
Mrps7	2.014226016	2.082829098	0.013670533	0.01713183	1.034059277	0.002984638	1	N
Nrbp1	0.946030052	0.914885034	0.009669543	0.011842019	0.967078194	0.019128101	1	N
Ppid	4.237752289	4.382008875	0.020878972	0.026030541	1.034040825	7.49E-05	1	N
Rfwd3	0.469814173	0.454349872	0.006574717	0.008065792	0.967084219	0.078154055	1	N
Fech	0.124299813	0.120209762	0.003383773	0.004102014	0.967095274	0.411733658	1	N
Mlec	1.497288166	1.44803012	0.012536814	0.015148936	0.967101826	0.016944859	1	N
Mrs2	0.107673157	0.111335216	0.003121728	0.003896934	1.034010877	0.482871901	1	N
Notum	0.048635192	0.050289095	0.002291903	0.002843665	1.034006311	0.705123598	1	N
Rbm10	0.844491864	0.816727175	0.009087348	0.010948685	0.967122609	0.103832082	1	N
Kyat3	0.036009603	0.034825871	0.001783694	0.002494009	0.967127326	0.292393495	1	N
Pkia	0.102605139	0.099233562	0.002977833	0.003694345	0.967140269	0.272449126	1	N
Mb21d2	0.102605139	0.106091166	0.003043485	0.003811261	1.033975166	0.462106495	1	N
Zfp207	2.185382769	2.113621084	0.014716288	0.017699782	0.967162876	0.002655221	1	N
Gpr180	0.408464479	0.395051768	0.006256791	0.00780787	0.96716309	0.019467087	1	N
9330160F10Rik	0.007646484	0.007395455	0.00082142	0.000993576	0.967170746	0.846126435	1	N
Cyp20a1	0.238641415	0.246739277	0.004699546	0.005962782	1.033933176	0.468679809	1	N
Eefsec	0.290922024	0.300793331	0.005084677	0.006373066	1.033931109	0.218230802	1	N
Gm37986	0.008713435	0.009009009	0.000876386	0.00109573	1.033921677	0.832600241	1	N
Abhd14a	0.4269583	0.441441441	0.006302262	0.007884396	1.033921677	0.212796155	1	N
Acer3	0.149728817	0.144816458	0.003678886	0.004421309	0.967191631	0.45939244	1	N
Virma	0.514626123	0.532069383	0.006995277	0.009028262	1.033895015	0.482168219	1	N
Azin1	0.772117009	0.746806508	0.008860005	0.010752904	0.967219345	0.075276915	1	N
Wtip	0.76838268	0.794406347	0.008832613	0.011391797	1.033868107	0.324997228	1	N
Cndp2	0.873566284	0.844964367	0.009536155	0.011566334	0.967258447	0.058085425	1	N
Prdm5	0.204765715	0.198063735	0.004306192	0.005206774	0.967270009	0.312143772	1	N
Clk3	0.409531431	0.396127471	0.006202335	0.00745926	0.967270009	0.191747709	1	N
Phf13	0.211611985	0.21877101	0.004388879	0.005575411	1.033830902	0.525746255	1	N
Csnk1g3	0.706588424	0.683474519	0.008239903	0.009973515	0.967288023	0.087117774	1	N
Tmem181a	0.076998311	0.07960199	0.002591303	0.003252095	1.03381476	0.590062725	1	N
Slc38a7	0.101893838	0.098561248	0.003019538	0.003684516	0.967293503	0.343436183	1	N
Rbm8a2	0.037254379	0.036036036	0.001851068	0.002259537	0.967296652	0.612360352	1	N
Lsm14b	0.504134436	0.521177894	0.006958002	0.008714684	1.033807368	0.208043188	1	N
Nhlrc2	0.218102605	0.210972166	0.004386745	0.005311187	0.967306952	0.270764895	1	N
Mus81	0.134880413	0.139437945	0.003453337	0.004341594	1.033789434	0.521130805	1	N
Mecom	0.066595537	0.068844964	0.002538595	0.003251749	1.033777456	0.697267245	1	N
Clk4	0.416733351	0.403119537	0.007573984	0.008921321	0.967332075	0.327658865	1	N
Lrrc41	0.264514982	0.255882748	0.004840906	0.005950369	0.967365806	0.120209748	1	N
Crbn	0.25144483	0.259916633	0.004835061	0.006026652	1.033692494	0.272379443	1	N
Bcl10	0.638303548	0.659809063	0.008007733	0.009997435	1.033691674	0.118399717	1	N
Atp1b3	1.095403219	1.059701493	0.010544256	0.012778006	0.967407686	0.03789297	1	N
Ssna1	1.626655997	1.681457577	0.012549313	0.015830242	1.033689717	0.021005033	1	N
Aagab	0.288521383	0.298238537	0.005082068	0.00644695	1.033679145	0.424704561	1	N
Rbfa	0.489641682	0.506118058	0.00684169	0.008598812	1.033649864	0.202571281	1	N
Gm4707	0.065172935	0.067365873	0.002410981	0.003046462	1.033647991	0.721924116	1	N
Nipa2	0.644616342	0.623638564	0.007947236	0.009589611	0.967456956	0.117404432	1	N
Thoc5	0.474704366	0.490654834	0.006732195	0.008419915	1.033600846	0.288634015	1	N
Prpf19	2.234195786	2.309264488	0.014537551	0.018367444	1.033599877	0.002956882	1	N
Emd	1.267360185	1.226166465	0.011246818	0.013512641	0.967496438	0.038172572	1	N
Ddx3x	2.563350227	2.480032271	0.01636321	0.01980542	0.96749646	0.001776796	1	N
Gpd2	0.490708633	0.507193761	0.007001736	0.008779751	1.033594533	0.140315169	1	N
Trmt1	0.729172224	0.753664112	0.008577133	0.010651931	1.033588619	0.049304375	1	N
Ccnc	0.351382591	0.36318408	0.005594919	0.007082519	1.033585866	0.326025224	1	N
Usp4	0.335911799	0.324996638	0.00551779	0.006795132	0.967505874	0.066082374	1	N
Taok2	0.279896861	0.270808122	0.004954563	0.006047636	0.967528254	0.152758114	1	N
1110008L16Rik	0.175246732	0.169557617	0.003948124	0.004831991	0.967536541	0.270222657	1	N
Trappc4	2.285854006	2.362511765	0.014496938	0.01822313	1.03353572	0.001153879	1	N
Mrrf	0.49230906	0.508807315	0.006830438	0.008413548	1.033511987	0.071705021	1	N
Akap1	0.171868054	0.177625387	0.003917154	0.004981555	1.033498563	0.658156474	1	N
Sox2	2.582466435	2.668952535	0.021756276	0.028038258	1.033489728	0.131441473	1	N
Clasp1	0.577398417	0.558693021	0.007655284	0.009004225	0.967604005	0.210279564	1	N
Prune1	0.173824131	0.179642329	0.003909472	0.004907758	1.033471751	0.420717231	1	N
Arid4a	0.38214635	0.369772758	0.006043406	0.007415638	0.967620802	0.098925617	1	N
Rfxank	0.088379123	0.085518354	0.002817618	0.003336448	0.967630714	0.775862979	1	N
Hist1h2ai	0.023206188	0.022455291	0.001441828	0.001749427	0.967642372	0.719279038	1	N
Tubgcp3	0.27882991	0.288153825	0.004994855	0.006225751	1.033439437	0.213732753	1	N
Asb8	0.142082333	0.146833401	0.003512994	0.004507632	1.033438834	0.789398612	1	N
Mrpl53	0.005334756	0.005512976	0.000686905	0.000858663	1.033407288	0.870825119	1	N
9530082P21Rik	0.037343292	0.03859083	0.0018055	0.002289675	1.033407288	0.809222497	1	N
Pla2r1	0.005334756	0.005512976	0.00069832	0.000858663	1.033407288	0.806843011	1	N
6330562C20Rik	0.021339024	0.022051903	0.001362713	0.001713572	1.033407288	0.788920807	1	N
Gm28731	0.005334756	0.005512976	0.000686905	0.000858663	1.033407288	0.870825119	1	N
Rnf149	0.866186539	0.895119	0.009272769	0.011589722	1.033402113	0.060964686	1	N
Nelfe	1.232773184	1.192954148	0.010974838	0.013448605	0.967699625	0.009929279	1	N
Cenpq	0.476038055	0.460669625	0.00677127	0.008212418	0.967715964	0.124051658	1	N
Appl1	0.514803948	0.498184752	0.00732323	0.008693193	0.967717427	0.239536095	1	N
Chaf1a	1.203698764	1.164851419	0.011430646	0.013725284	0.967726688	0.067558883	1	N
Gatad2b	0.556415044	0.574963023	0.011690398	0.013738167	1.03333479	0.013025118	1	N
Srp19	3.266293234	3.160951997	0.017606701	0.021467682	0.967748996	0.000103243	1	N
Gpank1	0.356806259	0.368697055	0.005726072	0.007042825	1.033325637	0.10814251	1	N
Vav3	0.047657153	0.046120748	0.002082349	0.00248384	0.967761284	0.752941899	1	N
Fastkd3	0.25384547	0.245663574	0.004740404	0.005787249	0.967768202	0.21994611	1	N
Chordc1	1.585400551	1.534355251	0.012672316	0.015076732	0.9678029	0.031296043	1	N
Bnip2	0.911265226	0.881941643	0.009439171	0.011385205	0.967821023	0.068148233	1	N
Usp47	0.50084467	0.48473847	0.00690793	0.008540306	0.967841926	0.058503922	1	N
Zfp580	0.189917311	0.183810676	0.004136614	0.005088176	0.967845823	0.211853943	1	N
Larp4	1.05405886	1.020169423	0.010364456	0.01267819	0.967848629	0.026780554	1	N
Rpusd3	0.204321152	0.211106629	0.004240555	0.005366358	1.033209859	0.478884267	1	N
Tmf1	0.378856584	0.366680113	0.006105332	0.00734943	0.967859946	0.240212425	1	N
Zfp768	0.131146083	0.126932903	0.003434021	0.004192796	0.967874143	0.300666314	1	N
Slc17a9	0.002222815	0.002151405	0.000444088	0.000537309	0.967874143	0.918686575	1	N
Rbm3os	0.02222815	0.021514051	0.001412747	0.001703912	0.967874143	0.772307507	1	N
Gm35315	0.037787855	0.036573887	0.001824285	0.002217978	0.967874143	0.631812028	1	N
Ceacam1	0.002222815	0.002151405	0.000444088	0.00056997	0.967874143	0.766034367	1	N
Zfp715	0.044456299	0.043028103	0.001991754	0.002391298	0.967874143	0.729155454	1	N
Myod1	0.002222815	0.002151405	0.000444088	0.000537309	0.967874143	0.918686575	1	N
Olfr658	0.002222815	0.002151405	0.000444088	0.000537309	0.967874143	0.918686575	1	N
4933406I18Rik	0.002222815	0.002151405	0.000444088	0.000537309	0.967874143	0.918686575	1	N
Prss53	0.002222815	0.002151405	0.000444088	0.000537309	0.967874143	0.918686575	1	N
Ak8	0.01333689	0.012908431	0.001081715	0.00132276	0.967874143	0.741383989	1	N
Gm6169	0.01333689	0.012908431	0.001096235	0.00132276	0.967874143	0.819877897	1	N
Gm45871	0.068907264	0.066693559	0.002485845	0.003009647	0.967874143	0.55620741	1	N
Birc5	4.974748822	5.139706871	0.022090499	0.028689453	1.033159071	0.000360417	1	N
Rbm44	0.008980172	0.009277935	0.000898422	0.001143879	1.033157733	0.932398593	1	N
Itpr1	0.152662932	0.157724889	0.003733307	0.004735221	1.033157733	0.61596834	1	N
Pla2g6	0.11905397	0.115234638	0.003427138	0.003989633	0.96791932	0.528750983	1	N
Rgs17	0.133013248	0.137421003	0.003927468	0.00465738	1.033137715	0.492985747	1	N
Rcn3	0.686938739	0.709694769	0.008743129	0.011690726	1.033126724	0.688469103	1	N
Mbtps1	0.597759403	0.578593519	0.009027664	0.010556951	0.967937127	0.244921166	1	N
Creb3l3	0.030585934	0.031598763	0.001695204	0.002166518	1.033114206	0.863682779	1	N
Rrp1	3.319551881	3.42947425	0.017613902	0.022145135	1.033113617	0.000124581	1	N
Tceal3	0.041255446	0.039935458	0.001949803	0.002341275	0.968004514	0.724074357	1	N
Phospho2	0.220858896	0.213795885	0.004387999	0.00546238	0.968020259	0.089263239	1	N
Klhl11	0.110429448	0.106897943	0.003099155	0.00377005	0.968020259	0.444251546	1	N
Smcr8	0.070418778	0.072744386	0.002493199	0.003112218	1.033025393	0.557640651	1	N
Nat2	0.028896595	0.029850746	0.001589615	0.00201875	1.033019518	0.849928794	1	N
Rapgef1	0.263714768	0.272421675	0.005457928	0.006856844	1.03301638	0.29625204	1	N
Hoxb3os	0.225838001	0.233292994	0.004910876	0.006468972	1.033010358	0.737662019	1	N
Platr25	0.155152485	0.150194971	0.003707147	0.004598136	0.968047473	0.19868134	1	N
Jam3	0.688450253	0.71117386	0.008575876	0.010872781	1.033006898	0.326188809	1	N
Gskip	0.350582378	0.33938416	0.005666052	0.006863856	0.968058243	0.212296633	1	N
Polr1c	2.234729261	2.163372328	0.014693663	0.018099584	0.968069092	0.000551812	1	N
Wapl	1.272161465	1.31410515	0.011552965	0.014823808	1.03297041	0.149989317	1	N
Mcmdc2	0.019916422	0.020572812	0.001317462	0.001646127	1.032957198	0.754789051	1	N
Kif4	0.475148929	0.490789297	0.006709992	0.008417787	1.03291677	0.225602455	1	N
Cpne4	0.027207255	0.02810273	0.001549483	0.001990577	1.032913071	0.964336646	1	N
Tada1	0.239441629	0.231813903	0.004604971	0.005528663	0.968143696	0.385845258	1	N
Syngap1	0.030852672	0.031867689	0.001654646	0.002115304	1.032898829	0.876790674	1	N
Ercc3	0.230550369	0.223208283	0.004520935	0.005533765	0.968154091	0.220276036	1	N
Lysmd4	0.038054592	0.036842813	0.001834598	0.002281687	0.968156816	0.449822561	1	N
Tmem29	0.539343825	0.557079468	0.007244566	0.009083591	1.032883741	0.16712022	1	N
Smg1	0.408731217	0.395724082	0.00642299	0.007813711	0.968176801	0.166087237	1	N
Smad2	0.363030141	0.351485814	0.005775298	0.006999278	0.968200086	0.193312225	1	N
Nova2	0.063661421	0.065752319	0.002389885	0.002979233	1.032844046	0.581032881	1	N
Kbtbd3	0.081888504	0.084577114	0.002690487	0.003390721	1.03283258	0.650161724	1	N
Nup37	1.186182982	1.225090762	0.010969626	0.013718238	1.032800825	0.033893258	1	N
Wdtc1	0.156752912	0.161893237	0.003679732	0.004683562	1.03279253	0.616012292	1	N
Lsm8	2.522272606	2.604948232	0.015446976	0.019299096	1.032778228	0.002014922	1	N
Hpcal1	0.316617765	0.306575232	0.005430119	0.006514615	0.96828184	0.350464093	1	N
Aplf	0.085800658	0.088610999	0.002795153	0.00348229	1.032754307	0.495123509	1	N
Dlx6	0.101093625	0.097888934	0.003592115	0.004266673	0.968299769	0.659845301	1	N
Fbxo31	0.279541211	0.288691677	0.004983392	0.006311845	1.03273387	0.367631976	1	N
Cep68	0.175246732	0.16969208	0.003982021	0.004836967	0.968303818	0.313141412	1	N
Phka1	0.012358851	0.011967191	0.001041813	0.001260991	0.968309338	0.811360349	1	N
Nrk	0.084289144	0.081618932	0.002914095	0.003773505	0.968320815	0.117279742	1	N
Top3b	0.294389615	0.304020438	0.005154305	0.006498776	1.032714549	0.2940078	1	N
Nup188	0.475771317	0.491327148	0.006528648	0.00822226	1.032696026	0.273556567	1	N
Cox10	0.409353605	0.396396396	0.006189343	0.007442776	0.968347148	0.291916078	1	N
Med28	1.187249933	1.226032002	0.011220991	0.013670598	1.032665463	0.005041437	1	N
Faf2	0.889214902	0.861099906	0.009287402	0.011339986	0.968382226	0.032394459	1	N
Mkks	0.183337779	0.189323652	0.004051276	0.005048397	1.032649425	0.344821688	1	N
Fermt2	1.466702232	1.420330779	0.014768523	0.017190347	0.968383867	0.065931937	1	N
AW146154	0.063039033	0.061046121	0.002353024	0.002922359	0.968386065	0.352205659	1	N
Nsrp1	1.140392994	1.104343149	0.010668252	0.012929614	0.968388227	0.03392317	1	N
Bcl7b	0.40641949	0.393572677	0.006200778	0.007600947	0.968390265	0.098143905	1	N
Degs1	0.565128479	0.583568643	0.007905098	0.009957559	1.032630039	0.251021173	1	N
Lemd2	0.203787677	0.210434315	0.004302053	0.005391752	1.032615506	0.349947689	1	N
4631405K08Rik	0.016537743	0.017076778	0.001228607	0.001538109	1.032594222	0.795409147	1	N
Zswim3	0.066506624	0.064407691	0.002435491	0.002958835	0.968440246	0.525995839	1	N
Zhx1	0.151062506	0.146295549	0.003672958	0.004585531	0.968443816	0.160507287	1	N
Mtcl1	0.317951454	0.30791986	0.005471805	0.00655316	0.968449292	0.430173698	1	N
Rgs16	0.045967814	0.047465376	0.002068595	0.002587473	1.032578495	0.670839169	1	N
Cda	0.074419845	0.072072072	0.002550387	0.003186073	0.968452323	0.28669436	1	N
Tvp23b	0.287009869	0.296356058	0.005199552	0.006506036	1.032563996	0.313497403	1	N
Myo1b	0.39139326	0.379050692	0.006033947	0.007458591	0.968465047	0.06660516	1	N
Ift52	0.272961679	0.264353906	0.004937878	0.005968915	0.968465271	0.252252173	1	N
Pate2	0.018049258	0.017480167	0.001274134	0.001543369	0.968470124	0.771095348	1	N
Agfg1	0.556326131	0.538792524	0.007355967	0.00892194	0.968483221	0.119021697	1	N
Cadm3	0.077887437	0.075433643	0.002601125	0.003178437	0.968495637	0.42822244	1	N
Uba1	1.568151507	1.518757564	0.012548741	0.015043209	0.968501804	0.024552612	1	N
Slc16a2	0.130879346	0.135135135	0.003493126	0.004372278	1.032516892	0.494637851	1	N
Inpp4a	0.0338757	0.032808928	0.001728949	0.002134652	0.968509231	0.528692852	1	N
Kmt2a	0.795323197	0.821164448	0.008853711	0.011207363	1.032491509	0.152339451	1	N
Kdelc1	0.424824398	0.411456232	0.006283695	0.007742291	0.968532492	0.041283734	1	N
Ubr4	0.544500756	0.562189055	0.007210182	0.00905914	1.032485352	0.16762358	1	N
Ankrd46	0.203165289	0.209762001	0.004257578	0.005393598	1.032469682	0.607510589	1	N
Igf2bp3	2.177469547	2.109049348	0.015588005	0.018773428	0.968578114	0.006170826	1	N
Ndufb11	3.191873388	3.295414818	0.017209876	0.021448146	1.032439078	0.000110915	1	N
Ggcx	0.046234551	0.047734301	0.002031423	0.002487018	1.032437863	0.486282914	1	N
Prrc2b	0.704810172	0.682667742	0.008193828	0.010000852	0.96858384	0.056045652	1	N
Tlnrd1	0.242109007	0.23450316	0.004733282	0.005772942	0.968585031	0.197685716	1	N
Slc35a2	0.159153552	0.164313567	0.003854422	0.004733732	1.032421615	0.34027011	1	N
Rnmt	0.925491242	0.955492806	0.009505159	0.011928092	1.032416908	0.081930873	1	N
Zbtb25	0.122165911	0.126126126	0.003291287	0.004108976	1.032416696	0.46343876	1	N
Dynlrb1	2.715924246	2.803953207	0.015683977	0.019695498	1.032412156	0.000690905	1	N
Babam2	0.286387481	0.2773968	0.005149908	0.00632837	0.968606584	0.14420577	1	N
Qdpr	0.823330666	0.797498992	0.00914759	0.010991406	0.968625395	0.151688054	1	N
Eloc	3.280608162	3.386849536	0.01730116	0.021671272	1.032384658	0.00027546	1	N
Actr3	1.516848937	1.565954014	0.012725495	0.015505078	1.032373083	0.003335145	1	N
Snrpa	3.277407309	3.383487966	0.017325383	0.021608709	1.032367249	0.000166932	1	N
Mbd3	3.56379479	3.452064004	0.018752747	0.02245002	0.968648367	0.00085465	1	N
Mkl1	0.107584245	0.11106629	0.003079933	0.003902602	1.032365757	0.627206603	1	N
Gtdc1	0.116742242	0.113083232	0.003212974	0.003988847	0.968657362	0.289329534	1	N
Tiam1	0.187427759	0.193491999	0.004129504	0.005209054	1.032355084	0.487255168	1	N
Acadsb	0.133635636	0.137958854	0.003457637	0.004316639	1.032350789	0.463763782	1	N
Gan	0.174624344	0.169154229	0.003983459	0.004858147	0.968674955	0.270777557	1	N
Chd4	5.656797368	5.479628883	0.027962416	0.034053566	0.968680426	0.000121675	1	N
Rab1a	1.06090513	1.095199677	0.010456405	0.013366665	1.032325743	0.162396234	1	N
Sh3bp5l	0.163599182	0.168885303	0.003829587	0.004807026	1.032311416	0.454010333	1	N
Abhd16a	0.141459945	0.146026624	0.003591984	0.004491068	1.032282487	0.408093682	1	N
Supt20	0.461900951	0.476805163	0.006562635	0.008056255	1.032267117	0.063349312	1	N
Ip6k2	0.215968703	0.20922415	0.004447972	0.005449757	0.968770692	0.244282194	1	N
Dram2	0.076464835	0.078929676	0.002598799	0.003268159	1.03223496	0.615923196	1	N
Sephs2	0.702142794	0.724754605	0.008647416	0.010745617	1.032204007	0.083253452	1	N
Fmr1	0.79096648	0.766303617	0.009010701	0.01094095	0.968819332	0.089737605	1	N
Klhl32	0.051213657	0.049616781	0.002142319	0.002637471	0.968819332	0.527102131	1	N
Zscan25	0.011380813	0.011025951	0.001008108	0.001210963	0.968819332	0.865163182	1	N
Donson	0.327820752	0.317601183	0.00552452	0.006795588	0.968825741	0.088398728	1	N
Wdr19	0.063572508	0.065617857	0.002371832	0.002994766	1.032173474	0.682862324	1	N
Cep63	0.321152307	0.311146968	0.005417345	0.00664787	0.9688455	0.10239232	1	N
Specc1	0.077442874	0.075030254	0.00271093	0.00329424	0.968846462	0.507414228	1	N
Lrrc31	0.041166533	0.042490251	0.00423633	0.006333857	1.032155201	0.730388595	1	N
Eif4ebp1	3.207788744	3.310878042	0.018564489	0.025339027	1.032137184	0.122949065	1	N
Pth1r	0.259802614	0.251714401	0.005529192	0.009180392	0.968867853	0.00203112	1	N
Mrps23	1.290655286	1.250504236	0.011444651	0.013715016	0.968890957	0.060096125	1	N
Sys1	1.231172757	1.270673659	0.011337105	0.014463156	1.032083963	0.124669598	1	N
Sco2	0.32844314	0.338980772	0.005464377	0.006859949	1.032083579	0.288038878	1	N
Cd200	0.02053881	0.019900498	0.001343363	0.00164174	0.968921626	0.697938823	1	N
Abraxas2	0.425891349	0.412666398	0.006329947	0.007713725	0.968947594	0.157883844	1	N
Tial1	0.953054148	0.983595536	0.009861007	0.012283398	1.032045806	0.064171392	1	N
Tcp11l1	0.341513292	0.330913003	0.006353178	0.007341502	0.968960828	0.429199451	1	N
1110006O24Rik	0.029696808	0.028775044	0.001620335	0.001966428	0.968960828	0.699392268	1	N
Cd81	1.764381613	1.820895522	0.013536245	0.017237296	1.032030434	0.035774683	1	N
Zdhhc5	0.201298124	0.207745058	0.004251533	0.005259954	1.032026799	0.266295551	1	N
Tmem143	0.114786165	0.118461745	0.003465249	0.004093415	1.032021107	0.192500667	1	N
Hist1h2bc	0.163777007	0.169019766	0.003934819	0.005825197	1.032011568	0.961718871	1	N
Eif2ak2	0.140570819	0.136210838	0.003519521	0.004355349	0.968983739	0.221393644	1	N
Nploc4	0.284609229	0.275783246	0.005062754	0.006105331	0.968989118	0.345957605	1	N
Fam109a	0.182893216	0.177221998	0.00410443	0.004901165	0.968991645	0.459270451	1	N
Supt4a	3.093447141	3.192416297	0.01638691	0.020794782	1.031993162	0.000375915	1	N
Suclg1	2.579443407	2.661960468	0.016060891	0.019270418	1.031990258	0.000111524	1	N
1-Sep	0.120654397	0.124512572	0.003283023	0.004189616	1.031977082	0.771527188	1	N
Tbl1xr1	0.377078332	0.389135404	0.005888539	0.007350388	1.03197498	0.196611089	1	N
Naa10	2.380457011	2.306709695	0.014832556	0.0182086	0.969019682	0.001958776	1	N
Gm26601	0.035831777	0.036977276	0.001766197	0.002245444	1.031968786	0.823409243	1	N
Zfp493	0.050946919	0.052574963	0.002129932	0.002650301	1.031955688	0.628240563	1	N
Kansl2	0.69005068	0.668683609	0.008278086	0.010132467	0.969035504	0.047859709	1	N
Cyfip1	0.941673335	0.971762808	0.009898029	0.012178482	1.031953196	0.071376545	1	N
Acp5	0.036631991	0.035498185	0.001850036	0.002236556	0.969048747	0.793217157	1	N
Dck	0.351471504	0.340594326	0.005700122	0.006914881	0.969052462	0.18028099	1	N
Pes1	1.003200854	0.972166196	0.009974473	0.012013417	0.969064363	0.077450454	1	N
Atxn7l2	0.096559082	0.09963695	0.002904642	0.003636138	1.031875489	0.490221884	1	N
Ndufa1	1.246376812	1.207879521	0.011120717	0.013506638	0.969112639	0.02761033	1	N
Grk6	0.584955988	0.566895253	0.007396967	0.008976407	0.969124626	0.128316956	1	N
Zfp119b	0.047034765	0.045582896	0.002035623	0.002506908	0.969132013	0.474845131	1	N
Serinc3	0.233128834	0.240553987	0.004579622	0.005819151	1.031849996	0.66415015	1	N
0610010K14Rik	0.610384992	0.629823854	0.007689461	0.009540781	1.031846887	0.098615454	1	N
Lrrc40	0.303369787	0.313029447	0.005211225	0.006531606	1.031841206	0.313804742	1	N
Sptssa	1.286476394	1.327416969	0.011486757	0.014381412	1.031823806	0.037191502	1	N
Smc2	3.220503245	3.322979696	0.018106509	0.023086983	1.031820012	0.001147948	1	N
Champ1	0.35476127	0.343821433	0.005632358	0.00683277	0.969162822	0.18105098	1	N
Slc25a10	0.235351649	0.242839855	0.004664539	0.005838977	1.031817094	0.304348179	1	N
Picalm	0.438694763	0.42517144	0.006458231	0.007745402	0.969173731	0.286017519	1	N
Usp6nl	0.16146528	0.166599435	0.003773226	0.004755407	1.031797273	0.555908573	1	N
Pepd	0.498355117	0.514185828	0.007061855	0.008643679	1.031765924	0.032034771	1	N
Nradd	0.352271717	0.363453005	0.005814557	0.007388108	1.031740522	0.462719364	1	N
Orc6	2.288610296	2.218233159	0.015488123	0.018860995	0.969248964	0.002385601	1	N
Gm7932	0.019560772	0.018959258	0.002716974	0.00185516	0.969248964	0.007759158	1	N
Dapk3	0.653596515	0.674331047	0.007965063	0.010128534	1.031723751	0.293676213	1	N
Dusp7	0.319907531	0.310071265	0.005359369	0.006528433	0.969252785	0.189896948	1	N
Mgat2	0.502889659	0.487427726	0.007041639	0.008704469	0.969253825	0.054051581	1	N
Trp53rkb	0.211789811	0.218502084	0.004287877	0.005412278	1.03169309	0.465621616	1	N
Smpd4	0.419222904	0.406346645	0.006132254	0.007523242	0.969285412	0.08564224	1	N
Cul4a	0.370409887	0.382143337	0.005859643	0.007428823	1.031676936	0.396348577	1	N
Glod4	1.233484485	1.272556138	0.011084606	0.013846377	1.031675837	0.037874699	1	N
Trappc6b	0.624433182	0.644211376	0.007764613	0.009887645	1.031673835	0.383379675	1	N
Rala	2.005334756	2.068844964	0.014503944	0.018018603	1.031670627	0.008542336	1	N
Isca2	0.468035921	0.48285599	0.006751957	0.008233659	1.031664385	0.051210961	1	N
Gde1	0.592246821	0.610999059	0.007649947	0.009687221	1.031662876	0.321503494	1	N
Srpr	0.878989953	0.906817265	0.009384933	0.011949415	1.031658282	0.20223664	1	N
Focad	0.063394683	0.061449509	0.002362236	0.002855486	0.969316452	0.595385108	1	N
Fbxo32	0.080288077	0.082829098	0.003437404	0.005069031	1.031648796	0.353263618	1	N
Mtf1	0.264070419	0.272421675	0.004829168	0.006150634	1.031625112	0.539563142	1	N
H2afx	5.471325687	5.644345838	0.026500489	0.033678771	1.031623077	0.000120656	1	N
Fam208a	0.260425002	0.268656716	0.00497791	0.006234078	1.031608771	0.323568364	1	N
Pip4k2c	0.151329243	0.156111335	0.003698798	0.00460702	1.03160058	0.409124124	1	N
Smad7	0.199430959	0.205728116	0.004726545	0.006140575	1.031575623	0.81533702	1	N
Gspt2	0.217213479	0.210568778	0.004426533	0.005422817	0.96940935	0.191683809	1	N
Hsf2	0.403040811	0.415759043	0.006245725	0.007969626	1.031555692	0.519857803	1	N
1700030K09Rik	0.055659287	0.057415625	0.002208923	0.00283504	1.031555159	0.874067131	1	N
Yrdc	0.785098248	0.809869571	0.008816462	0.011156429	1.031551876	0.212851304	1	N
Phf3	1.468658309	1.514992605	0.012480255	0.015884524	1.031548724	0.100177775	1	N
Mppe1	0.003467591	0.003361571	0.000568404	0.000671228	0.969425223	0.983982006	1	N
Yeats4	2.846181204	2.759177088	0.016199389	0.01948111	0.96943128	0.001019865	1	N
Acaca	0.322752734	0.332929945	0.00536485	0.006720453	1.031532532	0.312358524	1	N
Slain1	0.119142883	0.122899018	0.00327226	0.004042373	1.031526314	0.393639329	1	N
Gtpbp8	0.199964435	0.206265967	0.004233847	0.005317317	1.031513266	0.423129869	1	N
Klc1	0.329687917	0.319618126	0.005470729	0.006597716	0.969456596	0.257019185	1	N
Slc1a4	0.094869743	0.09197257	0.002889137	0.00355039	0.969461565	0.390232916	1	N
Tor1aip1	0.316084289	0.306440769	0.005384645	0.006577615	0.96949067	0.141359664	1	N
Pdgfd	0.019294034	0.019900498	0.001303206	0.001652717	1.031432698	0.88483722	1	N
Sharpin	0.16217658	0.167271749	0.003772609	0.00468517	1.031417415	0.353522566	1	N
Orc1	0.285409443	0.276724486	0.005132446	0.006285033	0.969570184	0.164249315	1	N
Tedc2	0.150973593	0.155707947	0.003628892	0.004595103	1.03135882	0.579589692	1	N
Nhs	0.15292967	0.157724889	0.003833697	0.004742853	1.031355714	0.356134198	1	N
Haus7	0.538721437	0.555600376	0.007199983	0.008928222	1.03133148	0.121685335	1	N
Epb41l1	0.032986574	0.034019094	0.001721315	0.00219479	1.031301205	0.900304157	1	N
Asap1	0.430781542	0.444265161	0.006530292	0.008133211	1.031300364	0.169966061	1	N
Pak1ip1	1.674757713	1.727174936	0.012888381	0.016067805	1.031298392	0.016831822	1	N
Trmt2a	0.337245488	0.327013581	0.005650105	0.006748696	0.969660359	0.416970996	1	N
Tmem237	0.594291811	0.612881538	0.007532105	0.009499546	1.03128047	0.226198839	1	N
Ubl3	0.353872144	0.364932096	0.0058385	0.007325415	1.031254092	0.31717515	1	N
Asf1a	1.658931271	1.710770472	0.012957329	0.016049467	1.031248553	0.010465076	1	N
Cutc	0.143949498	0.148446954	0.003549927	0.004468261	1.031243296	0.579818995	1	N
Zkscan6	0.061705344	0.059835955	0.002310422	0.002872707	0.969704596	0.373165412	1	N
Zfp934	0.170000889	0.164851419	0.003905207	0.004833309	0.969709155	0.201331668	1	N
Stxbp4	0.289943985	0.281161759	0.005164431	0.006360236	0.969710611	0.127120152	1	N
Zfp661	0.034942651	0.033884631	0.001758812	0.002123894	0.969721231	0.730961904	1	N
Dph6	0.451676002	0.465779212	0.006503373	0.008182412	1.031224173	0.267199971	1	N
Slc25a51	0.245398773	0.253059029	0.004752421	0.005919425	1.031215544	0.342919702	1	N
Zfp64	0.263003468	0.27121151	0.00481632	0.006091392	1.031208875	0.542959138	1	N
Ndrg3	0.210456122	0.217022993	0.004373077	0.005514535	1.031203043	0.535248464	1	N
Ube2d2a	2.748732995	2.834341804	0.016100507	0.020151904	1.031144825	0.001079621	1	N
Insig2	0.297056993	0.306306306	0.005163696	0.006496862	1.031136494	0.427092731	1	N
Sox11	4.215079577	4.087804222	0.022757205	0.028927915	0.969804756	0.000131603	1	N
Max	0.494976438	0.480032271	0.006949991	0.008348401	0.969808326	0.312426014	1	N
Togaram1	0.230016893	0.22307382	0.004497056	0.005555691	0.969814942	0.148107383	1	N
Gm15491	0.060727305	0.058894716	0.002341602	0.00282136	0.969822645	0.658984515	1	N
D630003M21Rik	0.019560772	0.020169423	0.00132988	0.00169549	1.031115919	0.885823993	1	N
Pdzrn3	0.140837557	0.145219847	0.003684315	0.004566429	1.031115919	0.38757484	1	N
Pgbd5	0.046945852	0.048406616	0.002049353	0.002574613	1.031115919	0.714317734	1	N
Gm26603	0.001956077	0.002016942	0.000602779	0.000698345	1.031115919	0.741332025	1	N
Nup210l	0.003912154	0.004033885	0.000588651	0.000735046	1.031115919	0.89683509	1	N
5430427N15Rik	0.003912154	0.004033885	0.000588651	0.000735046	1.031115919	0.89683509	1	N
Rxfp2	0.001956077	0.002016942	0.000416648	0.000520282	1.031115919	0.927028749	1	N
Smkr-ps	0.001956077	0.002016942	0.00043521	0.000520282	1.031115919	0.819470434	1	N
Ccdc89	0.015648617	0.016135539	0.001177081	0.001509825	1.031115919	0.980621615	1	N
Itgal	0.001956077	0.002016942	0.00047014	0.001503259	1.031115919	0.042986106	1	N
Snx31	0.003912154	0.004033885	0.000627652	0.000949708	1.031115919	0.86686111	1	N
Rapgef3	0.003912154	0.004033885	0.000601932	0.000735046	1.031115919	0.82157835	1	N
Gm44501	0.001956077	0.002016942	0.000416648	0.000520282	1.031115919	0.927028749	1	N
Tmem151b	0.015648617	0.016135539	0.001170345	0.001461133	1.031115919	0.794169019	1	N
mt-Nd5	7.309771495	7.53717897	0.030169683	0.040143166	1.031110066	0.001079086	1	N
Ei24	0.624255357	0.643673524	0.007831778	0.009855728	1.031106128	0.197482755	1	N
Gm26590	0.008179959	0.007933306	0.000849362	0.001046222	0.969846712	0.775717975	1	N
Slc15a3	0.008179959	0.007933306	0.000849362	0.001028793	0.969846712	0.853771914	1	N
Mrpl47	0.577576243	0.560172112	0.007586653	0.009177961	0.969866956	0.134757345	1	N
Hykk	0.053792122	0.052171575	0.002182454	0.002675137	0.969873883	0.517936974	1	N
Pwp1	1.004712368	0.974452064	0.009981947	0.012174826	0.969881625	0.049925385	1	N
Espn	0.096114519	0.099099099	0.003162606	0.003993529	1.031052329	0.74363974	1	N
Cspg5	0.037432204	0.036304962	0.001897157	0.002274911	0.969885758	0.751128934	1	N
Col4a6	0.049168667	0.050692484	0.002141043	0.002722479	1.030991613	0.92065578	1	N
Fam149b	0.332444207	0.342745731	0.005473961	0.006934553	1.030987225	0.544702063	1	N
Mtmr2	0.360096026	0.371251849	0.005854742	0.007253973	1.030980134	0.174417402	1	N
Ebna1bp2	2.782964346	2.869167675	0.016244063	0.020008627	1.030975362	0.000242467	1	N
Dync2h1	0.287454432	0.296356058	0.005118428	0.006467008	1.030967083	0.534713859	1	N
Ythdf2	1.568684983	1.521581283	0.013157454	0.015691078	0.969972493	0.065236909	1	N
Pex19	0.434071308	0.447492268	0.006489607	0.008109384	1.030918792	0.24037261	1	N
Paip2	4.028363119	4.152884228	0.01975628	0.024989768	1.030911093	0.000508338	1	N
Hnrnph2	0.891170979	0.864461476	0.0095571	0.011587525	0.970028756	0.078639598	1	N
Dhx32	0.275984707	0.267715477	0.005107359	0.006223561	0.97003736	0.206490528	1	N
Arhgap12	0.209478083	0.215947291	0.004319981	0.005411033	1.030882503	0.452384168	1	N
Pi4k2a	0.345425447	0.33508135	0.005581964	0.00681837	0.97005404	0.154555778	1	N
Map3k5	0.05405886	0.0524405	0.002216025	0.002701339	0.970063003	0.59374528	1	N
Srek1	1.74855517	1.696248487	0.013373272	0.01612139	0.970085769	0.019469735	1	N
Snip1	0.305770428	0.296624983	0.005178162	0.006301044	0.970090487	0.22617418	1	N
Wdr83os	1.835956255	1.781094527	0.013396729	0.015970832	0.970118173	0.030519146	1	N
Pym1	0.428647639	0.44184483	0.006458849	0.008093037	1.03078797	0.246279276	1	N
Nfe2l1	0.81150529	0.787279817	0.009412728	0.011945671	0.970147486	0.002497823	1	N
Gm12359	0.014137103	0.013715208	0.001113242	0.001348754	0.970156865	0.809935107	1	N
Hps3	0.089534987	0.086862982	0.00282978	0.003390949	0.970156865	0.644638008	1	N
Zfp655	0.155508136	0.150867285	0.003815148	0.004597142	0.970156865	0.566727266	1	N
Rfc1	2.694318485	2.777195106	0.016321714	0.020505884	1.030759771	0.002480914	1	N
Ints12	0.222548235	0.229393573	0.004444015	0.005610321	1.030758894	0.54580295	1	N
Shoc2	0.427225038	0.440365739	0.006381077	0.008008476	1.030758265	0.285435382	1	N
Slirp	2.385969592	2.314777464	0.014860376	0.018198026	0.970162181	0.00388539	1	N
Stx4a	0.208855695	0.215274976	0.004286846	0.005422977	1.030735488	0.553359964	1	N
C87436	0.293945052	0.285195643	0.005155794	0.006255616	0.970234544	0.272306658	1	N
Golph3	0.384991553	0.396799785	0.006011566	0.007428939	1.030671404	0.161638041	1	N
Cdc26	2.535164933	2.459728385	0.01538021	0.018693615	0.970243929	0.001368757	1	N
Pygb	0.187605584	0.193357537	0.004230926	0.005235692	1.030659817	0.289392556	1	N
Atrnl1	0.089801725	0.087131908	0.002799531	0.00341129	0.970269871	0.494790258	1	N
Haus2	0.464390504	0.450584913	0.006620247	0.008004284	0.970271591	0.245187627	1	N
Calu	0.867342402	0.893908834	0.009539414	0.01199086	1.030629693	0.125599592	1	N
Nudt19	0.827420646	0.852763211	0.009068627	0.011474931	1.030628394	0.206263023	1	N
Rapgef6	0.311816484	0.321366142	0.00533311	0.00667221	1.030625892	0.319086192	1	N
Kras	0.977594025	1.007529918	0.010012633	0.012551044	1.030622009	0.095342518	1	N
Phf8	0.135947364	0.14011026	0.003481553	0.004344929	1.030621379	0.466572307	1	N
Mlst8	0.131234996	0.127336292	0.003386188	0.004149961	0.970292189	0.33670323	1	N
Ak6	2.171956966	2.107435794	0.014617901	0.017698846	0.970293531	0.004070754	1	N
Selenot	0.863963724	0.890412801	0.009395692	0.011784283	1.030613643	0.101616253	1	N
Mdh2	4.251978305	4.382143337	0.021311406	0.026304273	1.030612817	5.19E-05	1	N
Armc1	1.340713079	1.381739949	0.011511994	0.014532446	1.030600783	0.062302866	1	N
Pnpo	0.198719659	0.192819685	0.004252091	0.005158353	0.970310068	0.35952982	1	N
Anapc7	0.422334845	0.435256152	0.006212658	0.007773911	1.030594934	0.238999726	1	N
Obsl1	0.196230106	0.202232083	0.004254934	0.005338114	1.030586423	0.503888429	1	N
Mgat5	0.061527518	0.059701493	0.002344807	0.002857306	0.970321801	0.552841307	1	N
Slc35g2	0.034053525	0.035094796	0.001782677	0.002184248	1.030577477	0.552935752	1	N
Mettl2	0.459233573	0.445609789	0.006750083	0.00857805	0.970333649	0.104488619	1	N
Lcorl	0.170445452	0.16538927	0.003910566	0.004759185	0.970335482	0.357354929	1	N
Polr2h	3	3.091703644	0.017049734	0.021389675	1.030567881	0.00066843	1	N
Ptprj	0.022050325	0.022724217	0.001390433	0.00173859	1.030561556	0.775113703	1	N
Psmg3	0.948519605	0.92039801	0.009678922	0.011803593	0.97035212	0.065075735	1	N
Kctd3	0.270738864	0.279010354	0.006350286	0.007479892	1.030551543	0.505075876	1	N
Yod1	0.036720903	0.035632648	0.001821887	0.002248365	0.970364134	0.578033849	1	N
Capns1	1.093802792	1.127201829	0.010821564	0.013305015	1.030534788	0.019791222	1	N
Itgb3bp	0.829732373	0.805163372	0.008910724	0.010944954	0.970389247	0.03546398	1	N
Crem	0.064017071	0.062121823	0.002408814	0.002925496	0.970394648	0.563378484	1	N
Prx	0.010047124	0.010353637	0.000940436	0.001189166	1.030507591	0.907705927	1	N
Lcor	0.080376989	0.082829098	0.002681301	0.00334556	1.030507591	0.586109895	1	N
Zdhhc4	0.23126167	0.224418448	0.004515953	0.005561425	0.970409184	0.149770685	1	N
Pars2	0.078420912	0.080812155	0.00259361	0.00329506	1.030492417	0.763995919	1	N
Wdr48	0.307815417	0.317197795	0.005250101	0.006618872	1.030480531	0.486199043	1	N
1110002L01Rik	0.162532231	0.157724889	0.003821231	0.00464656	0.970422225	0.34120488	1	N
Jak1	0.298301769	0.307382009	0.005416031	0.007002001	1.030439778	0.925975782	1	N
Spast	0.47621588	0.462148716	0.006616603	0.008082413	0.970460532	0.115372742	1	N
Dolpp1	0.233840135	0.240957375	0.004583301	0.005821567	1.03043635	0.590776026	1	N
Jmy	0.178180848	0.172919188	0.003965445	0.004929134	0.970470113	0.17272233	1	N
Ltbr	0.072463768	0.070324055	0.002583086	0.003119691	0.970471965	0.592889654	1	N
Trmt112	3.185560594	3.282371924	0.017437562	0.021397097	1.030390673	0.000114486	1	N
Caprin2	0.085622833	0.083098023	0.002764354	0.003403614	0.970512429	0.445480144	1	N
Thoc1	0.725704632	0.747747748	0.008452592	0.010667251	1.030374776	0.189488177	1	N
Ttll5	0.109451409	0.106225629	0.0030805	0.003750974	0.970527738	0.426724616	1	N
Fbxl19	0.350404552	0.361032674	0.005633448	0.00712019	1.030331005	0.452291758	1	N
Gm26778	0.005957144	0.005781901	0.000725642	0.000899569	0.970582746	0.786102345	1	N
Gm3550	0.07148573	0.069382816	0.002522043	0.003055201	0.970582746	0.6120073	1	N
AC165271.1	0.005957144	0.005781901	0.000725642	0.000899569	0.970582746	0.786102345	1	N
Cul1	2.1460834	2.082963561	0.014617239	0.017772588	0.970588357	0.004338471	1	N
Snx17	0.863963724	0.890143875	0.009324741	0.011452431	1.030302374	0.03227896	1	N
Bmyc	0.86280786	0.837434449	0.009310931	0.011331166	0.97059205	0.08557096	1	N
Sass6	0.310038232	0.300927793	0.005251271	0.006527807	0.970615111	0.093309286	1	N
Dnajc30	0.352983018	0.342611268	0.005702219	0.006868639	0.970616859	0.289770603	1	N
Cuedc1	0.183693429	0.178297701	0.004182377	0.005009103	0.970626447	0.608661829	1	N
Erich2	0.014226016	0.014656447	0.001137728	0.001406517	1.030256656	0.751047594	1	N
Exoc6b	0.134169112	0.13822778	0.003489948	0.004348875	1.030250392	0.465172188	1	N
Rsl24d1	1.837734507	1.783783784	0.013737209	0.016790321	0.970642809	0.009140851	1	N
Nuf2	0.481995199	0.496571198	0.006707223	0.008493218	1.030240964	0.343472604	1	N
Selenon	0.248243976	0.240957375	0.004777478	0.005762248	0.970647421	0.370155111	1	N
Man1a2	0.83613408	0.811617588	0.009190288	0.011336446	0.970678755	0.038590157	1	N
Ccs	0.493109274	0.508000538	0.006833985	0.008516193	1.030198711	0.172255389	1	N
Strada	0.167333511	0.162431088	0.003880959	0.004630566	0.97070268	0.605441053	1	N
Ppp6r1	0.322752734	0.313298373	0.005414724	0.006457471	0.970707108	0.432861229	1	N
Brip1	0.136658665	0.140782574	0.003492684	0.004539497	1.030176711	0.929041721	1	N
Ing5	0.62025429	0.638967326	0.007781649	0.009715187	1.030169941	0.098538171	1	N
Slc16a1	0.760736196	0.738469813	0.009355754	0.012181639	0.97073048	0.004480669	1	N
Syp	0.013159065	0.012773968	0.001089191	0.001302271	0.970735257	0.901124612	1	N
Ythdf1	1.028896595	0.998789835	0.010148027	0.012411534	0.970738789	0.038615836	1	N
Selenok	1.714768383	1.76643808	0.013198337	0.016950552	1.030132173	0.092113286	1	N
Kcnn2	0.018404908	0.018959258	0.001292169	0.001592948	1.030119672	0.732904984	1	N
Zfp748	0.100560149	0.097620008	0.003003835	0.003621085	0.970762361	0.569792063	1	N
Scand1	1.750511247	1.699341132	0.013278649	0.016016116	0.970768474	0.024696981	1	N
Stt3a	0.628700987	0.610326745	0.00795863	0.009648979	0.970774275	0.153085087	1	N
Gm9938	0.020360985	0.019766035	0.001349475	0.001658395	0.970779878	0.679077343	1	N
Jph1	0.136569752	0.132580342	0.003460018	0.004305779	0.970788477	0.240747474	1	N
Chmp3	1.011114075	0.981578594	0.010442911	0.013098744	0.97078917	0.004700565	1	N
Neurl2	0.047923891	0.046524136	0.002079904	0.002508189	0.970792131	0.71368291	1	N
Prkcsh	1.50155597	1.54672583	0.0121831	0.015332748	1.030082035	0.048361862	1	N
Rreb1	0.15942029	0.154766707	0.003819439	0.004694712	0.970809344	0.254113073	1	N
Susd4	0.097092558	0.094258438	0.002940941	0.003565216	0.970810116	0.517255019	1	N
Ubiad1	0.069707478	0.071803146	0.002504464	0.003088925	1.03006376	0.479943356	1	N
Mcat	0.344891971	0.355250773	0.005638434	0.006968481	1.030034918	0.165737982	1	N
Zfp429	0.036009603	0.034960333	0.001774807	0.002180395	0.970861409	0.621330923	1	N
Slc15a4	0.172846092	0.178028775	0.003930461	0.004926683	1.029984379	0.474348628	1	N
Med31	0.607184138	0.625386581	0.007591068	0.00939219	1.029978455	0.104748793	1	N
Klhl12	0.21828043	0.224821837	0.004425438	0.005586813	1.029967901	0.572331584	1	N
Hmga1b	0.074153107	0.076374882	0.002568067	0.003295573	1.029961992	0.944359473	1	N
Sarnp	2.765626389	2.685222536	0.017508252	0.021104846	0.970927435	0.007286876	1	N
Wdr26	0.911531964	0.885034288	0.009660027	0.011649257	0.970930612	0.12729664	1	N
AC161165.6	0.022850538	0.022186365	0.001420238	0.001708053	0.970934056	0.824866504	1	N
Lpcat1	0.605583711	0.588005916	0.007909261	0.009273344	0.970973798	0.729186567	1	N
Rnaseh2a	0.989775051	1.019362646	0.009868465	0.012498805	1.029893252	0.168067701	1	N
Zfx	0.349248689	0.359688046	0.005627899	0.007237578	1.0298909	0.754909512	1	N
Metrn	0.892504668	0.866612882	0.010641435	0.012610048	0.970989747	0.452936638	1	N
Arl5a	0.758869032	0.736856259	0.008520253	0.010311482	0.970992659	0.13057238	1	N
Gramd1a	0.144571886	0.140379185	0.003623746	0.00447095	0.970999198	0.266323725	1	N
1110059G10Rik	0.355917133	0.36654565	0.00572685	0.007252506	1.029862335	0.57125166	1	N
Mgst1	0.226549302	0.219981175	0.004665156	0.005564131	0.971007958	0.642647784	1	N
Gm47123	0.014492754	0.014925373	0.001147808	0.001431625	1.029850746	0.809008851	1	N
Ppp1cb	1.197563795	1.233292994	0.011616808	0.014348996	1.029834903	0.03370277	1	N
Lgmn	0.379301147	0.390614495	0.006357317	0.008378649	1.029826823	0.873125756	1	N
Apex2	0.249666578	0.242436466	0.004789076	0.005742889	0.971040932	0.454947237	1	N
Snx29	0.018671646	0.019228183	0.001288765	0.001615065	1.029806566	0.8174731	1	N
Exoc3l2	0.008446697	0.008202232	0.000862983	0.001045943	0.971057939	0.857352024	1	N
Slc6a20b	0.008446697	0.008202232	0.001082438	0.001293307	0.971057939	0.935839109	1	N
BC003331	0.296879168	0.288288288	0.005099905	0.006287059	0.971062707	0.15079984	1	N
Twistnb	1.822530453	1.76979965	0.01335045	0.016409919	0.971067259	0.006184244	1	N
Cep85	0.235529475	0.228721259	0.004586821	0.005560611	0.971093996	0.319405938	1	N
Zbtb14	0.13514715	0.13916902	0.003444385	0.004359378	1.029759188	0.694069699	1	N
Cep72	0.097803859	0.100712653	0.002941533	0.003666834	1.029741098	0.541506964	1	N
Hspa4l	0.099137548	0.09627538	0.00301329	0.003650773	0.971129325	0.520316566	1	N
Coq7	1.674046412	1.723813366	0.012746136	0.015853265	1.029728539	0.023859581	1	N
Brix1	2.524050858	2.599031868	0.01566629	0.019645926	1.029706616	0.003602393	1	N
Trib1	0.165733084	0.160951997	0.003852328	0.004732073	0.971151882	0.271911715	1	N
Ranbp10	0.137636703	0.141723813	0.003494928	0.004428645	1.029694915	0.760732689	1	N
Slbp	3.261403041	3.167406212	0.019938231	0.024084575	0.971179021	0.002566866	1	N
Chfr	0.284520317	0.276321097	0.00507022	0.006184478	0.971182306	0.260734118	1	N
Arl2	0.94389615	0.97189727	0.009625026	0.012156975	1.029665467	0.154689024	1	N
Rpp21	0.845825553	0.870915692	0.009184121	0.011489343	1.029663491	0.110957969	1	N
Uchl4	0.029252245	0.030119672	0.00168561	0.002071274	1.029653343	0.821641206	1	N
Chaf1b	0.990397439	1.019766035	0.01086492	0.013402801	1.029653343	0.04370493	1	N
Rbm12b1	0.025073353	0.025816862	0.001490326	0.001878005	1.029653343	0.837347899	1	N
Saxo2	0.020894461	0.021514051	0.001389177	0.001693266	1.029653343	0.634980522	1	N
Gm16519	0.004178892	0.00430281	0.000608306	0.00078251	1.029653343	0.991744743	1	N
Zfp276	0.038765893	0.03764959	0.001854711	0.002279915	0.971203985	0.573878043	1	N
Ergic2	1.416199876	1.375420196	0.0119343	0.01461965	0.971204856	0.018767269	1	N
Zfp451	0.457988797	0.444803012	0.006479265	0.008053272	0.971209372	0.051463193	1	N
Ndufa2	4.664621677	4.530455829	0.021906872	0.026381293	0.971237571	0.000206354	1	N
Fbxo36	0.070329866	0.068307113	0.002479113	0.003052541	0.971239066	0.475103988	1	N
Parl	2.121276785	2.184079602	0.014278951	0.017862498	1.02960614	0.009725239	1	N
Mrps31	0.651818263	0.67110394	0.007859197	0.009906771	1.029587507	0.238977748	1	N
Zmym6	0.041255446	0.040069921	0.001912962	0.002313773	0.971263788	0.696438826	1	N
Mtfr2	0.072819419	0.070727444	0.002510788	0.003086407	0.971271747	0.473292086	1	N
Gm16286	2.265670846	2.332661019	0.014745725	0.018751472	1.029567478	0.0182469	1	N
Adgra2	0.031563973	0.030657523	0.001737391	0.002147386	0.97128215	0.546374777	1	N
Luc7l2	2.116030942	2.055264219	0.015071704	0.018138398	0.971282687	0.020204179	1	N
Hdac4	0.228683204	0.2354444	0.004484628	0.005709494	1.029565771	0.644348421	1	N
Vps51	0.085000445	0.082560172	0.002753169	0.003452833	0.971291062	0.265857849	1	N
Ints14	0.25624611	0.263816055	0.004797786	0.006044346	1.029541696	0.448729553	1	N
Kcnc3	0.162798969	0.158128278	0.003817115	0.004666079	0.97131007	0.33524997	1	N
Ttc37	0.176224771	0.171171171	0.003945253	0.004872818	0.971322988	0.24941501	1	N
Fnip2	0.094691918	0.097485545	0.002851094	0.003619075	1.029502279	0.81852151	1	N
Bcl7a	0.531430604	0.51620277	0.007074673	0.008609663	0.971345584	0.137537959	1	N
0610005C13Rik	0.023117276	0.022455291	0.001668198	0.002357096	0.971364074	0.531192594	1	N
Adm2	0.029518983	0.030388598	0.001630352	0.00204438	1.029459508	0.809626751	1	N
Mfn1	0.183515604	0.188920264	0.00405056	0.005112703	1.02945068	0.61306038	1	N
Tbce	0.238374678	0.245394648	0.00463725	0.005773143	1.029449314	0.412042114	1	N
Gm4924	0.054859074	0.056474385	0.002219625	0.002769862	1.029444743	0.627794839	1	N
Cacnb4	0.012181026	0.011832728	0.001034383	0.001253972	0.97140653	0.830828396	1	N
Rexo4	0.623721881	0.605889472	0.00771455	0.009393668	0.971409677	0.1108821	1	N
Pcsk6	0.025340091	0.026085787	0.001513615	0.001858143	1.029427542	0.628679557	1	N
Ttc7b	0.124744376	0.128411994	0.003298293	0.004123633	1.029401067	0.5682107	1	N
Isg20l2	0.410420557	0.422482184	0.006204756	0.007647845	1.029388457	0.147326815	1	N
Gnao1	0.117097893	0.113755547	0.003258257	0.004011147	0.97145682	0.325487205	1	N
Gpx1	4.306748466	4.433239209	0.020155191	0.026014694	1.029370358	0.001096523	1	N
Tmem126b	0.334667022	0.344493747	0.00548141	0.007063815	1.029362693	0.830967688	1	N
Kcnq2	0.040277407	0.039128681	0.001896143	0.002272589	0.971479634	0.81407517	1	N
Rasa2	0.255090246	0.247814979	0.004813947	0.006032194	0.971479634	0.079942584	1	N
Prkce	0.07628701	0.078526287	0.002656427	0.003486274	1.029353328	0.889041157	1	N
Uck2	0.854805726	0.830442383	0.009194117	0.011264527	0.971498385	0.047527841	1	N
C1qtnf6	0.044545212	0.045851822	0.001981628	0.00247722	1.029332219	0.70314699	1	N
Hs1bp3	0.097714946	0.094930752	0.002932375	0.003519411	0.971506973	0.650942944	1	N
4833420G17Rik	0.462967903	0.449778136	0.006560768	0.007960566	0.971510409	0.211164883	1	N
Pogz	0.320707744	0.330106226	0.005348467	0.006708231	1.029305439	0.40462517	1	N
7-Sep	3.009691473	2.924028506	0.017687007	0.021917707	0.971537625	0.000438914	1	N
Acot2	0.104116653	0.107166868	0.003037616	0.003863786	1.02929613	0.757013709	1	N
Recql	0.240953143	0.234099771	0.004668768	0.005669281	0.971557243	0.315676181	1	N
Actr2	0.785009336	0.807987092	0.009003938	0.011337027	1.029270678	0.247700508	1	N
Cenpi	0.089357162	0.09197257	0.002824687	0.00355039	1.029269144	0.623448519	1	N
Fkbpl	0.15977594	0.16444803	0.003763894	0.004719713	1.029241511	0.552020769	1	N
Mrpl20	4.817729172	4.958585451	0.020660875	0.026166871	1.029237069	0.000112572	1	N
Man1b1	0.185382769	0.190802743	0.004034183	0.005194603	1.029236667	0.911385764	1	N
Qser1	0.527963012	0.512975662	0.007106071	0.008620892	0.971612879	0.250547971	1	N
Fv1	0.006401707	0.006588678	0.000752063	0.000957277	1.029206445	0.964354723	1	N
Lrp4	0.117453543	0.120882076	0.003269233	0.004070583	1.029190545	0.450824662	1	N
Aamp	2.797634925	2.71830039	0.016426576	0.019899491	0.971642285	0.003828893	1	N
Lbhd1	0.12385525	0.120344225	0.003346465	0.004090447	0.971652187	0.425040951	1	N
Klhl22	0.126344803	0.122764556	0.003429303	0.004292404	0.971662883	0.199081561	1	N
Nolc1	4.158442251	4.040607772	0.021267169	0.025546729	0.971663793	0.000514369	1	N
Eri3	0.665955366	0.685356999	0.008057623	0.010148604	1.029133533	0.2133408	1	N
Pnpt1	0.407664266	0.396127471	0.006161512	0.007483463	0.971700254	0.218567422	1	N
Tm7sf2	0.058949053	0.057281162	0.002297967	0.002767633	0.971706224	0.690887634	1	N
Pofut2	0.392371299	0.403791852	0.006104538	0.007554893	1.029106493	0.173131592	1	N
Prpf38b	2.688894816	2.612881538	0.01727739	0.021389264	0.971730661	0.001006787	1	N
Slc1a3	0.223170623	0.229662498	0.004706569	0.005717405	1.02908929	0.157710913	1	N
2900026A02Rik	0.126611541	0.123033481	0.003331352	0.004048529	0.971739862	0.470559633	1	N
Cog2	0.173913043	0.178970015	0.003918211	0.004953223	1.029077585	0.635540688	1	N
Foxk2	0.289054859	0.280892833	0.005088702	0.006165524	0.971763056	0.36687521	1	N
Mrpl38	1.09851516	1.130428936	0.010309277	0.013016351	1.02905174	0.129394868	1	N
Slc35e2	0.118164844	0.114831249	0.003240223	0.003915728	0.971788607	0.527253992	1	N
Csnk1a1	4.263448031	4.143202904	0.020160424	0.024599344	0.971796273	5.07E-05	1	N
Smc3	4.390415222	4.517816324	0.021429569	0.027064242	1.029018008	0.000854748	1	N
Shh	0.02462879	0.023934382	0.002405974	0.002456605	0.97180504	0.741275425	1	N
2300009A05Rik	0.226193652	0.232755143	0.004570833	0.005808968	1.029008292	0.732667565	1	N
Gna12	0.203254201	0.197525884	0.004287734	0.005288754	0.971816981	0.199313096	1	N
H3f3aos	0.008624522	0.008874546	0.000871942	0.001087596	1.028989907	0.857249137	1	N
Mdh1	3.924424291	4.038187441	0.020185773	0.025040363	1.028988494	0.000115757	1	N
Nf2	0.271183427	0.263547129	0.00492897	0.006036944	0.97184084	0.217119593	1	N
Clta	5.119943096	5.268253328	0.022734694	0.031878011	1.028967164	0.15309243	1	N
Dnajc11	0.977860763	1.00618529	0.011666545	0.015983335	1.028965808	0.275250594	1	N
Ptbp3	0.452565128	0.439827888	0.006728606	0.008475273	0.971855452	0.021762084	1	N
Gtf2h5	2.998310661	3.085114966	0.016824498	0.020919397	1.028951071	0.001235189	1	N
Rps6kb2	0.17720281	0.182331585	0.00398425	0.004964104	1.02894297	0.429082487	1	N
Rbm27	1.047746066	1.018286944	0.010463994	0.012548115	0.971883338	0.176567898	1	N
F8a	0.0670401	0.068979427	0.00243094	0.003035651	1.028927875	0.613869122	1	N
Hnrnpr	3.050057793	2.964367352	0.017222018	0.021195239	0.971905306	0.000290974	1	N
Adk	1.131234996	1.163910179	0.010806305	0.013690526	1.028884523	0.183886935	1	N
Gpatch11	0.327465102	0.318273497	0.005429698	0.006641939	0.971931041	0.208856121	1	N
Dnm1l	0.710945141	0.691004437	0.008376714	0.01029033	0.971951839	0.063882408	1	N
Hist3h2a	0.167155686	0.171977948	0.003903981	0.005018954	1.028848927	0.981929502	1	N
Grwd1	1.244331822	1.280220519	0.011273334	0.014156011	1.028841742	0.096464187	1	N
Ranbp9	0.232684271	0.226166465	0.004587668	0.00565036	0.971988625	0.17993547	1	N
Unk	0.143593847	0.139572408	0.00352439	0.004421495	0.97199435	0.164054716	1	N
Atp9b	0.143593847	0.139572408	0.003571188	0.004322227	0.97199435	0.476598194	1	N
Rab9	0.587356628	0.604275918	0.007463655	0.009390319	1.02880582	0.306567391	1	N
Dpp9	0.517826976	0.532741697	0.006904744	0.008510356	1.028802518	0.080328504	1	N
Gramd3	0.100115586	0.102998521	0.002977403	0.00381555	1.028796061	0.838334412	1	N
Slc9a8	0.123944163	0.120478688	0.003477105	0.004170907	0.972040029	0.273111816	1	N
E2f8	0.159331377	0.163910179	0.003924916	0.004865566	1.028737601	0.436148849	1	N
Ddhd1	0.074419845	0.072340998	0.002550387	0.003139509	0.972065951	0.446890779	1	N
Elp2	0.718324887	0.69826543	0.008236982	0.009940834	0.972074673	0.161856123	1	N
Prpf38a	1.504578999	1.547801533	0.012232253	0.0149731	1.028727328	0.01279714	1	N
0610037L13Rik	0.528585401	0.543767648	0.007121411	0.008945162	1.028722412	0.284286829	1	N
Dstn	6.737885658	6.549818475	0.04230422	0.045012293	0.972088101	0.305747978	1	N
7-Mar	0.736018494	0.715476671	0.008521731	0.010481863	0.972090616	0.05181685	1	N
Sall3	0.496310127	0.510555331	0.007381465	0.009272146	1.028702224	0.304987853	1	N
Ndst2	0.080910465	0.083232486	0.002671009	0.003384524	1.028698651	0.787069649	1	N
Cpsf6	1.455232506	1.496974587	0.012016311	0.015110702	1.028684131	0.063889073	1	N
Paxip1	0.418155953	0.430146564	0.006151594	0.007742311	1.028674976	0.379259934	1	N
Nt5e	0.017515782	0.018018018	0.001280983	0.001554215	1.028673343	0.646225413	1	N
Dact2	0.105094692	0.108108108	0.003378569	0.00442958	1.028673343	0.537660095	1	N
Esco1	0.214635014	0.220787952	0.004386634	0.005491107	1.028666983	0.475352093	1	N
Xpnpep1	0.635280519	0.65348931	0.00801035	0.009888979	1.028662599	0.06376957	1	N
Fryl	0.201564862	0.20734167	0.004277295	0.005198132	1.028659798	0.176635944	1	N
Etaa1os	0.037254379	0.038321904	0.001825261	0.002274437	1.028655022	0.750786682	1	N
Mcm2	1.593758336	1.639370714	0.013155708	0.016204162	1.028619382	0.01735806	1	N
Bud31	2.138703654	2.079198602	0.014105994	0.016948978	0.972177046	0.025179203	1	N
Lnpk	0.283809016	0.275917709	0.005135715	0.006278291	0.97219501	0.229067756	1	N
Aldh1l1	0.001244776	0.001210165	0.000332488	0.000403171	0.97219501	0.947362181	1	N
Gm26799	0.002489553	0.002420331	0.000469916	0.000569825	0.97219501	0.925554319	1	N
A830011K09Rik	0.001244776	0.001210165	0.000332488	0.000403171	0.97219501	0.947362181	1	N
Gm44752	0.001244776	0.001210165	0.000332488	0.000403171	0.97219501	0.947362181	1	N
B430219N15Rik	0.006223882	0.006050827	0.000752196	0.000899331	0.97219501	0.942008986	1	N
E330018M18Rik	0.001244776	0.001210165	0.000332488	0.000403171	0.97219501	0.947362181	1	N
Gm45332	0.001244776	0.001210165	0.000332488	0.000403171	0.97219501	0.947362181	1	N
Zic4	0.001244776	0.001210165	0.000332488	0.000403171	0.97219501	0.947362181	1	N
Pla2g3	0.003734329	0.003630496	0.000575168	0.000697467	0.97219501	0.908828001	1	N
Gfap	0.001244776	0.001210165	0.000332488	0.000403171	0.97219501	0.947362181	1	N
Grin2c	0.002489553	0.002420331	0.000469916	0.000569825	0.97219501	0.925554319	1	N
Gm11767	0.001244776	0.001210165	0.000332488	0.000403171	0.97219501	0.947362181	1	N
Sfrp4	0.002489553	0.002420331	0.000469916	0.000569825	0.97219501	0.925554319	1	N
Elfn2	0.001244776	0.001210165	0.000332488	0.000403171	0.97219501	0.947362181	1	N
Gm9805	0.001244776	0.001210165	0.000332488	0.000403171	0.97219501	0.947362181	1	N
Col11a2	0.004979106	0.004840662	0.000675539	0.000804876	0.97219501	0.961712915	1	N
Gstp2	0.002489553	0.002420331	0.00048645	0.000569825	0.97219501	0.978805076	1	N
Fam89b	0.002489553	0.002420331	0.000469916	0.000569825	0.97219501	0.925554319	1	N
Phex	0.001244776	0.001210165	0.000332488	0.000445772	0.97219501	0.741771975	1	N
Spry3	0.008713435	0.008471158	0.000885361	0.001062807	0.97219501	0.910902406	1	N
Coq6	0.323019472	0.332257631	0.005430079	0.006851459	1.028599387	0.472461794	1	N
Cep97	0.224326487	0.230738201	0.004468023	0.005641496	1.028582063	0.646193905	1	N
Dapp1	0.026407042	0.02716149	0.001558342	0.001923058	1.028569954	0.671390246	1	N
Sf1	1.750333422	1.701761463	0.013094283	0.015929387	0.972249882	0.013928373	1	N
Ndufaf2	2.033431137	1.977006858	0.014380154	0.017412454	0.972251689	0.016438649	1	N
Cdk9	0.950031119	0.97714132	0.010504172	0.012909379	1.028536119	0.05952883	1	N
BC005561	1.17346848	1.206938282	0.011091627	0.0141346	1.028522113	0.176776811	1	N
Abl1	0.319907531	0.329030523	0.005363793	0.006742208	1.028517591	0.445860519	1	N
CAAA01118383.1	0.344358496	0.354175071	0.005513758	0.007058303	1.028506847	0.687565358	1	N
Bod1	1.50120032	1.459593922	0.012049336	0.014625389	0.97228458	0.040951016	1	N
Jagn1	1.123677425	1.155707947	0.010506071	0.013059489	1.028505086	0.0566934	1	N
Rpusd4	0.371032275	0.381605486	0.005790292	0.00726273	1.028496741	0.362067807	1	N
Syne2	0.486085178	0.499932769	0.006846905	0.008755399	1.028487991	0.564356752	1	N
Ankrd16	0.132568685	0.136345301	0.003613274	0.004487707	1.028487991	0.471555152	1	N
Wdr11	0.181026051	0.176011833	0.00399178	0.004838373	0.972301121	0.390379873	1	N
Srbd1	0.347114786	0.337501681	0.005580436	0.006889463	0.972305687	0.115317839	1	N
Ctsl	3.214101538	3.305633992	0.019751976	0.027196679	1.028478395	0.163692781	1	N
Zfp329	0.414599449	0.403119537	0.006190867	0.007435513	0.972310838	0.36883441	1	N
Akr7a5	0.916244332	0.94231545	0.009735084	0.012047248	1.028454329	0.064565756	1	N
Tcof1	1.860940695	1.809466183	0.013790528	0.016769139	0.97233952	0.016922246	1	N
Lrif1	0.297590469	0.289363991	0.005241527	0.006515004	0.97235638	0.070933996	1	N
Ebpl	0.866720014	0.891354041	0.012319745	0.01480059	1.028422127	0.025530744	1	N
Sox13	0.330221392	0.321097217	0.005686182	0.006818691	0.972369519	0.453766966	1	N
Gclc	0.485373877	0.471964502	0.006817844	0.008103427	0.9723731	0.431897243	1	N
Mrps11	1.183426692	1.150732822	0.010780042	0.013336483	0.972373558	0.016128707	1	N
Lpcat3	0.405974927	0.417507059	0.006239585	0.00772557	1.028406022	0.184858006	1	N
Surf4	1.08757891	1.118461745	0.011068141	0.014093675	1.028395949	0.317652974	1	N
Ahcyl1	0.574553214	0.558693021	0.007322124	0.00897808	0.972395607	0.126835532	1	N
Zfp87	0.093891704	0.091300255	0.002860365	0.003509193	0.972399596	0.399071688	1	N
Ppp1r12b	0.044456299	0.045717359	0.00199572	0.002517377	1.028366277	0.809725411	1	N
Dnajc16	0.04001067	0.041145623	0.001881999	0.002365365	1.028366277	0.809674487	1	N
Gm26894	0.002222815	0.002285868	0.000494622	0.000553808	1.028366277	0.727556591	1	N
Svop	0.002222815	0.002285868	0.000461548	0.000553808	1.028366277	0.828223623	1	N
Adcy4	0.002222815	0.002285868	0.000444088	0.000553808	1.028366277	0.929032556	1	N
Gadl1	0.002222815	0.002285868	0.000444088	0.000553808	1.028366277	0.929032556	1	N
Fam161a	0.006668445	0.006857604	0.000767468	0.000957023	1.028366277	0.877114313	1	N
C1qtnf1	0.00889126	0.009143472	0.000885204	0.001103802	1.028366277	0.858130348	1	N
Gm31946	0.002222815	0.002285868	0.000444088	0.000553808	1.028366277	0.929032556	1	N
Mad2l1	1.034142438	1.063466452	0.010308527	0.012926127	1.028355875	0.108639945	1	N
Nbeal1	0.415933138	0.427726234	0.006347586	0.007974083	1.028353346	0.389712952	1	N
Ccdc117	0.195874455	0.201425306	0.004308086	0.005298029	1.028338818	0.358280092	1	N
Icmt	0.126967191	0.130563399	0.003379637	0.004184264	1.028323915	0.451401703	1	N
Ralgapa1	0.257046323	0.249966384	0.004812907	0.005849623	0.972456563	0.308620659	1	N
Dnajc1	0.369787499	0.380260858	0.005842199	0.007502304	1.028322642	0.787863812	1	N
Nxn	0.85151596	0.875621891	0.009972946	0.012587278	1.028309429	0.239684596	1	N
Nfyc	0.736996532	0.757832459	0.008366682	0.010537701	1.028271404	0.25121073	1	N
Micu1	0.137014315	0.133252656	0.003523005	0.004254386	0.972545502	0.472079408	1	N
Iscu	0.946919178	0.973645287	0.011049044	0.012981122	1.028224276	0.031916285	1	N
Eif4g1	3.994931982	3.885303214	0.021665136	0.026175135	0.972558039	0.002435428	1	N
Mgat3	0.035831777	0.036842813	0.001770667	0.00222552	1.028216172	0.799365209	1	N
Eef1akmt4	0.42900329	0.417238134	0.006405115	0.007820565	0.972575604	0.169062062	1	N
Flvcr1	0.123321775	0.119940836	0.003345854	0.004013963	0.972584417	0.621020233	1	N
Gmppa	0.188583622	0.193895388	0.004087275	0.005110643	1.028166633	0.504213073	1	N
4930503L19Rik	0.322397084	0.313567299	0.005438458	0.006651616	0.972612082	0.206953829	1	N
Pus7l	0.11460834	0.111469679	0.003219798	0.003908002	0.972614023	0.552021308	1	N
Nudt22	0.179692362	0.184751916	0.004004051	0.005024555	1.028156754	0.548159232	1	N
Tigar	0.222992798	0.21688853	0.004437581	0.005447619	0.972625718	0.256025247	1	N
Ufsp2	0.594736374	0.578459056	0.007502159	0.009341168	0.972631037	0.042913983	1	N
Gadd45gip1	2.147061439	2.207476133	0.014503693	0.018007617	1.028138316	0.005571128	1	N
Endog	0.371032275	0.381471023	0.005922592	0.007454117	1.028134339	0.457199481	1	N
1700052K11Rik	0.063039033	0.061315046	0.002659044	0.003030962	0.972652083	0.817274692	1	N
Myo6	0.08073264	0.078526287	0.00277883	0.003439276	0.972670876	0.390717903	1	N
Gtf2a1	0.369609674	0.379991932	0.005889024	0.007513768	1.028089791	0.714034048	1	N
Acap2	0.25864675	0.251579938	0.00487389	0.005993123	0.972677746	0.227262801	1	N
Xrcc6	0.613141282	0.630361705	0.007681782	0.009463671	1.028085571	0.07446025	1	N
Tmem251	0.313772562	0.322576308	0.005443332	0.006837123	1.028057731	0.441707941	1	N
Ift140	0.074508758	0.072475461	0.002526798	0.003083882	0.972710626	0.553484201	1	N
Nusap1	1.944785276	1.891757429	0.018309624	0.021863928	0.972733315	0.196452781	1	N
Dnlz	0.779941318	0.801801802	0.008650239	0.010804591	1.02802837	0.131443008	1	N
Htra2	0.409264693	0.420734167	0.006260353	0.00787381	1.028024588	0.400757475	1	N
Polr2b	1.022494888	0.994621487	0.010101057	0.012365406	0.972739814	0.053017536	1	N
Ankrd49	0.774073086	0.752991798	0.00882244	0.010674429	0.972765765	0.164750544	1	N
Ccdc174	0.650217836	0.63251311	0.007898051	0.009624521	0.972771086	0.158928	1	N
Ppfia4	0.027207255	0.027968267	0.001544372	0.00193089	1.027970903	0.782525757	1	N
Hist1h1e	1.269849738	1.235309937	0.013573107	0.01692007	0.972800088	0.010486596	1	N
Rprd2	0.335911799	0.345300524	0.00552638	0.006784193	1.027949973	0.191472986	1	N
Stat1	0.02498444	0.025682399	0.001519353	0.001911652	1.027935728	0.881346177	1	N
Tmem192	0.279541211	0.287347049	0.005060533	0.006320091	1.027923745	0.398085916	1	N
Cst3	2.438694763	2.506790372	0.016270874	0.02048431	1.027922974	0.018842189	1	N
Cfl1	20.77336179	20.20908969	0.087718569	0.09755893	0.972836746	0.001405718	1	N
Prkra	0.803592069	0.781766841	0.008932965	0.010845477	0.972840414	0.124908088	1	N
Tesk1	0.252600694	0.259647707	0.004837062	0.006046182	1.027897841	0.420772048	1	N
Ormdl3	0.441895617	0.454215409	0.006415426	0.008054472	1.027879419	0.306833466	1	N
Rin1	0.031919623	0.032808928	0.001657622	0.002109086	1.027860771	0.889946615	1	N
Dscr3	0.3147506	0.323517547	0.005386452	0.006620082	1.027853632	0.20168195	1	N
Riok3	0.364986219	0.375151271	0.005836565	0.007445089	1.027850509	0.628305288	1	N
Fundc2	1.348448475	1.311953745	0.011849421	0.014515655	0.972935762	0.035666193	1	N
Kmt2c	0.232595359	0.226300928	0.004618126	0.005495501	0.972938278	0.658130801	1	N
Ccdc160	0.096025607	0.098695711	0.002976105	0.003617161	1.027806164	0.298098894	1	N
Lppos	0.073263982	0.07529918	0.002554909	0.003158894	1.027778974	0.588743769	1	N
Slc25a46	0.274739931	0.282371924	0.00490337	0.006222167	1.027778974	0.61647419	1	N
Actl6a	2.677425091	2.751781632	0.015921203	0.019909915	1.027771661	0.00336762	1	N
Kiz	0.133635636	0.130025548	0.003530049	0.004212352	0.972985587	0.696063989	1	N
Entpd7	0.071041167	0.073013312	0.002493215	0.003174658	1.027760598	0.841291571	1	N
Agfg2	0.068818352	0.070727444	0.002445988	0.00303322	1.027741035	0.56899462	1	N
Plekhj1	1.966302125	2.020841737	0.013730117	0.016995546	1.027737148	0.011050076	1	N
Gpi1	3.984973771	4.095468603	0.022761675	0.027519862	1.027727869	8.96E-05	1	N
Arl14ep	0.236685338	0.243243243	0.004589286	0.005942642	1.027707272	0.962306135	1	N
Gtf3c2	0.612163244	0.595670297	0.007583626	0.009278734	0.973057928	0.120231272	1	N
Pfas	0.48306215	0.496436735	0.006967634	0.008736693	1.02768709	0.27193946	1	N
Malsu1	1.010136036	1.038052978	0.009823909	0.012485067	1.027636814	0.223510384	1	N
Elof1	3.031208322	2.949710905	0.016526056	0.01981405	0.973113884	0.001883132	1	N
Gmps	2.919000622	2.840527094	0.016533987	0.020738711	0.973116303	0.000475404	1	N
Klhl9	0.480216947	0.493478553	0.006802754	0.008577717	1.027615865	0.4272579	1	N
Rnf113a2	0.286298569	0.294204652	0.005058186	0.006412884	1.027614822	0.618137568	1	N
Map3k13	0.010224949	0.009950249	0.000956934	0.001166606	0.973134328	0.829829632	1	N
4933408B17Rik	0.020449898	0.019900498	0.001340538	0.00164174	0.973134328	0.72918958	1	N
AC124739.2	0.006935183	0.00712653	0.000782562	0.000975475	1.027590737	0.878064312	1	N
Atg2a	0.104027741	0.106897943	0.003469213	0.003878799	1.027590737	0.379491641	1	N
Camk1g	0.047390415	0.046120748	0.002054224	0.00248384	0.973208346	0.714315381	1	N
Fam185a	0.09478083	0.092241495	0.002917986	0.003523887	0.973208346	0.617082974	1	N
Eif2ak4	0.226727127	0.220653489	0.004442132	0.005486893	0.973211684	0.262200179	1	N
Cop1	0.726149195	0.746134194	0.008310982	0.010518675	1.02752189	0.328447295	1	N
Usp25	0.253667645	0.246873739	0.00488579	0.005924	0.973217297	0.329905188	1	N
Sec11a	3.000889126	2.920532473	0.01687635	0.020572013	0.973222385	0.003033704	1	N
Zfp946	0.102516227	0.099771413	0.003047645	0.00372652	0.973225572	0.485329144	1	N
Ammecr1l	0.285854006	0.278203577	0.005158677	0.006202341	0.973236587	0.450828839	1	N
Epn3	0.018582733	0.019093721	0.001298048	0.001631985	1.027497969	0.868582715	1	N
Kif13b	0.104561216	0.107435794	0.003071209	0.0038768	1.027491816	0.796617592	1	N
Pdxdc1	0.4043745	0.415490117	0.006057368	0.007561739	1.027488423	0.275467095	1	N
Scd2	1.245220948	1.211913406	0.011732835	0.014224825	0.973251701	0.073458406	1	N
Tada2a	0.625677959	0.642866747	0.007717887	0.009521381	1.027472262	0.092415482	1	N
Carf	0.044900862	0.043700417	0.002595884	0.003132927	0.973264531	0.985114279	1	N
Cpt2	0.232684271	0.239074896	0.004526949	0.005662088	1.027464789	0.46333073	1	N
Akt2	0.250200053	0.243512169	0.004730107	0.005724143	0.973269852	0.384672582	1	N
Nrxn1	0.052636259	0.051230335	0.002226182	0.002674203	0.973289824	0.761079815	1	N
Rbm25	6.216146528	6.38658061	0.025464239	0.032824794	1.027417964	0.000621552	1	N
Atg3	0.461545301	0.449240285	0.006911006	0.008181912	0.973339527	0.524955087	1	N
Rab5c	0.70543256	0.724754605	0.008449926	0.010505663	1.027390351	0.182547324	1	N
B230317F23Rik	0.016715569	0.016270001	0.00120893	0.001491555	0.973344176	0.70865303	1	N
Atp23	0.266471059	0.273766304	0.005022318	0.00621576	1.02737725	0.258444525	1	N
Oxsr1	0.301680448	0.309936802	0.005246377	0.006613221	1.02736788	0.585061436	1	N
Ggnbp2	0.707566462	0.688718569	0.008325546	0.010038109	0.973362371	0.247962229	1	N
Atmin	0.128656531	0.132176953	0.003435487	0.004177446	1.027362952	0.304985789	1	N
2010015M23Rik	0.073352894	0.071399758	0.002761405	0.003247117	0.973373428	0.995122982	1	N
Ccnyl1	0.193118165	0.187979024	0.004199411	0.005161347	0.973388619	0.327030389	1	N
Nmd3	0.941584423	0.967325534	0.009806097	0.012195538	1.027338082	0.1017579	1	N
Zfp692	0.104294479	0.10151943	0.003031862	0.003693335	0.973392181	0.503020162	1	N
Akirin1	0.777985241	0.757294608	0.00878099	0.010713042	0.973404852	0.134651728	1	N
Gulp1	0.12625589	0.122899018	0.003351478	0.004091284	0.973412155	0.396539674	1	N
Zfp236	0.133991287	0.130428936	0.003451835	0.004169677	0.973413568	0.638199996	1	N
Tspan7	0.323819685	0.332661019	0.005491739	0.006887003	1.027303263	0.376603466	1	N
Bpgm	0.507779852	0.49428533	0.007012055	0.008390233	0.973424463	0.424841347	1	N
Ttc23	0.211256335	0.217022993	0.004339688	0.005401895	1.027296971	0.435780846	1	N
Chmp5	1.050413444	1.079064139	0.01025683	0.012942531	1.027275636	0.194087741	1	N
Slc31a1	0.298212857	0.290305231	0.005324457	0.006474553	0.973483282	0.323241597	1	N
Calcoco1	0.118787232	0.115638026	0.003209999	0.003894003	0.973488682	0.512204096	1	N
Akr1a1	2.796745799	2.7226032	0.016340666	0.019489019	0.97348969	0.009720989	1	N
Tsn	4.323019472	4.208417373	0.01950649	0.023555599	0.973490265	0.000185439	1	N
Asb7	0.155508136	0.159741831	0.00372285	0.004670312	1.027224916	0.570631473	1	N
Coa4	0.197919445	0.203307785	0.00419836	0.005339394	1.027224916	0.711655082	1	N
Tnfaip3	0.004712368	0.004840662	0.000645795	0.000869667	1.027224916	0.890575006	1	N
2610016A17Rik	0.004712368	0.004840662	0.000657924	0.00084862	1.027224916	0.959896691	1	N
Scamp2	0.490352983	0.503697728	0.006801217	0.008431234	1.027214568	0.194522918	1	N
Zranb3	0.175691295	0.171036708	0.003929301	0.004785463	0.973507014	0.351659716	1	N
Gm49085	0.043922824	0.042759177	0.001968858	0.002481006	0.973507014	0.436509093	1	N
Cox19	0.883079932	0.907086191	0.009294757	0.01138874	1.027184695	0.040252583	1	N
Lzts2	0.481995199	0.495092107	0.00693327	0.008510136	1.02717228	0.173028375	1	N
Rhbdd1	0.035476127	0.036439424	0.001775762	0.002214196	1.027153402	0.739927698	1	N
Sema4b	0.104827954	0.102057281	0.003051027	0.003735169	0.973569331	0.466383014	1	N
Cdk11b	1.903885481	1.853569988	0.014225843	0.017407505	0.973572206	0.016574094	1	N
Gm3604	0.030763759	0.031598763	0.001676155	0.002115847	1.027142447	0.851683332	1	N
Fkbp10	0.179870188	0.184751916	0.004129714	0.005229124	1.027140287	0.734557499	1	N
Pnpla8	0.293500489	0.301465645	0.005239407	0.006524469	1.027138475	0.356329947	1	N
B230219D22Rik	0.881568418	0.858276187	0.00955522	0.011687936	0.973578646	0.114656146	1	N
D3Ertd751e	0.138525829	0.134866209	0.003482734	0.004319309	0.97358168	0.288051854	1	N
Ern1	0.026051391	0.026758101	0.001512541	0.001890634	1.02712753	0.795487349	1	N
Zik1	0.163243532	0.158935054	0.003820603	0.00470486	0.973607057	0.29670999	1	N
Sec23ip	0.299279808	0.291380933	0.005250313	0.006386461	0.973607057	0.367572847	1	N
Rraga	1.396461279	1.434314912	0.011811914	0.014765698	1.027106826	0.070832481	1	N
Cdk7	0.844136214	0.86701627	0.009054557	0.011320805	1.027104697	0.155914267	1	N
Zfp358	0.255356984	0.248621756	0.004810225	0.005955295	0.973624266	0.196847865	1	N
Arrdc1	0.066506624	0.068307113	0.002483707	0.003174504	1.027072327	0.947410528	1	N
Gm3411	0.016626656	0.017076778	0.001225278	0.001514414	1.027072327	0.761255395	1	N
Ap3b1	0.439494976	0.45139169	0.006413452	0.007968724	1.027069055	0.239882204	1	N
Nsun2	1.961056282	1.909372059	0.014407484	0.017536552	0.973644702	0.015887498	1	N
Smim12	1.185471681	1.217560844	0.010925925	0.013420256	1.027068688	0.031198553	1	N
Bcs1l	0.192584689	0.19779481	0.004137116	0.005204676	1.027053659	0.494450296	1	N
Usp53	0.118075931	0.114965712	0.003246605	0.003977059	0.973659159	0.433672286	1	N
Rpa2	1.566284342	1.525077316	0.013098327	0.015776577	0.973691222	0.083461948	1	N
Gata3	0.135769539	0.139437945	0.004302753	0.005335675	1.027019366	0.459601378	1	N
Nfkbid	0.011914288	0.012236117	0.001030832	0.001289013	1.027011975	0.864594977	1	N
Commd6	0.850893572	0.873873874	0.009403718	0.011509482	1.027007258	0.03863135	1	N
Foxb1	0.819863075	0.798305768	0.011807851	0.014674977	0.973706212	0.029311291	1	N
Npat	0.279363386	0.272018287	0.00503949	0.006092491	0.973707725	0.384665813	1	N
Rex1bd	1.709522539	1.755681054	0.01312717	0.016277802	1.027000823	0.033855715	1	N
Ap4e1	0.097803859	0.100443727	0.002919952	0.003633151	1.026991455	0.54074973	1	N
Svip	0.069262915	0.071130832	0.002478594	0.003134584	1.026968512	0.838644678	1	N
Dlk1	0.351293678	0.360763749	0.011981333	0.01305906	1.026957703	0.206393819	1	N
Klf16	0.136303014	0.139975797	0.003563377	0.004347592	1.026945718	0.314681579	1	N
Mycl	0.26069174	0.267715477	0.005119966	0.00636718	1.02694269	0.353331416	1	N
Stxbp3	0.165110696	0.169557617	0.003847518	0.004775527	1.026932968	0.422481186	1	N
Ubn1	0.423846359	0.435256152	0.006326539	0.007955549	1.026919643	0.443830914	1	N
Tpst2	0.229927981	0.236116714	0.004619732	0.005707343	1.026915963	0.320555801	1	N
Ube2w	0.298390682	0.290574156	0.007075769	0.007947582	0.973804391	0.580035882	1	N
E2f7	0.195518805	0.190399355	0.004255987	0.005128289	0.973816071	0.464122226	1	N
Bola3	1.540944252	1.582358478	0.012546656	0.015684749	1.026875876	0.047270106	1	N
Krba1	0.14403841	0.147909103	0.00355517	0.004425943	1.026872644	0.556507817	1	N
Dock5	0.057615364	0.059163641	0.00225411	0.002833396	1.026872644	0.749003123	1	N
Tmem183a	1.223170623	1.256017211	0.011101345	0.013919327	1.026853644	0.112563416	1	N
Plekhf1	0.052191696	0.050826946	0.002175029	0.002651475	0.973851219	0.679910785	1	N
Phrf1	0.657775407	0.640580879	0.007879922	0.009663535	0.973859577	0.121826116	1	N
Tsfm	1.077976349	1.106897943	0.011216397	0.013902086	1.026829525	0.078059919	1	N
Rad51c	0.074419845	0.072475461	0.002593424	0.00318768	0.973872765	0.460339604	1	N
Nfat5	0.268960612	0.261933575	0.0049709	0.006040397	0.973873363	0.326414536	1	N
Bag6	0.88130168	0.904934786	0.009234718	0.011676455	1.026816135	0.317336403	1	N
Sec24b	0.262558905	0.269597956	0.004881238	0.006162944	1.026809419	0.622979459	1	N
Gpx7	0.347025874	0.356326476	0.005959769	0.007357632	1.02680089	0.280009826	1	N
Dnttip1	0.715924246	0.735108243	0.00830091	0.010295807	1.026796126	0.126497203	1	N
Gm15952	0.02222815	0.021648514	0.001395857	0.001698367	0.973923356	0.775359506	1	N
Dgkh	0.044456299	0.043297028	0.002050432	0.002457778	0.973923356	0.732854278	1	N
Serhl	0.067573575	0.069382816	0.002439369	0.003072906	1.026774378	0.762414891	1	N
Pml	0.111051836	0.114024472	0.003139014	0.003932715	1.026768006	0.543351967	1	N
Mapk1ip1l	1.110429448	1.08148447	0.010661405	0.012915335	0.973933528	0.096869217	1	N
Pinx1	1.190361874	1.159338443	0.01091953	0.013386661	0.973937815	0.040808002	1	N
Sat2	0.054947986	0.053516203	0.002228317	0.002671562	0.973942933	0.809952459	1	N
Cnot11	0.599270917	0.615301869	0.007693679	0.009565836	1.02675076	0.209663418	1	N
Gm10638	0.026584867	0.027295953	0.001522139	0.001918094	1.026747758	0.866434387	1	N
Hs6st2	0.229038855	0.22307382	0.004561684	0.005652492	0.973956232	0.221642979	1	N
Crocc	0.147594914	0.151539599	0.003677957	0.004484621	1.02672643	0.297331569	1	N
Neu1	0.162354406	0.158128278	0.003832232	0.004807329	0.973969736	0.1577379	1	N
Glra1	0.086423046	0.084173726	0.002836977	0.003463289	0.973973144	0.487132863	1	N
Wipf1	0.075042233	0.077047196	0.002578065	0.003190278	1.026717794	0.546130471	1	N
Elf2	0.58673424	0.602393438	0.007477	0.009483153	1.026688741	0.419131832	1	N
Klhl18	0.080021339	0.082156784	0.002682247	0.003317948	1.02668594	0.580035392	1	N
Eapp	1.030674847	1.003899422	0.010242175	0.012481196	0.974021463	0.094747959	1	N
Mdga1	0.010491687	0.010219174	0.000960801	0.001226744	0.974025885	0.654376169	1	N
Naa30	0.215079577	0.209493075	0.004408972	0.005428417	0.974025885	0.225739058	1	N
Tra2b	4.184938206	4.07624042	0.020079659	0.024732505	0.97402643	7.20E-05	1	N
Ash2l	1.275540144	1.309533414	0.012265039	0.014884191	1.026650098	0.073378884	1	N
Chd7	2.078332	2.024472233	0.01528175	0.019029335	0.9740851	0.007339262	1	N
Fxr2	0.725882458	0.745192954	0.008260102	0.01040237	1.026602787	0.302685421	1	N
Art1	0.024362052	0.025010085	0.001453792	0.001820831	1.026600083	0.823237121	1	N
Heatr1	0.62434427	0.60817534	0.00774741	0.009312818	0.974102541	0.31152495	1	N
Ppp1r15b	0.195874455	0.190802743	0.004235909	0.005103293	0.974107331	0.589105497	1	N
Nup43	1.634124655	1.677558155	0.013052702	0.015789301	1.026579061	0.005733378	1	N
Pcna	1.273939717	1.240957375	0.01135454	0.014079277	0.974109966	0.01847323	1	N
Tmem164	0.160398328	0.156245798	0.003800225	0.004670729	0.974111137	0.3380316	1	N
Mpp5	0.390504134	0.380395321	0.006032518	0.007368839	0.974113427	0.183086245	1	N
AI480526	0.068373789	0.070189593	0.002502998	0.003082197	1.026557019	0.536229963	1	N
Epb41	0.846270116	0.824391556	0.009551476	0.011379097	0.974147072	0.130496548	1	N
Gpbp1	0.962212145	0.937340325	0.00984003	0.011999533	0.974151417	0.097198902	1	N
10-Sep	0.207877656	0.213392497	0.004411894	0.005775009	1.026529262	0.796829316	1	N
Eif2s1	4.628167511	4.750840393	0.020819198	0.025978943	1.026505713	0.000120561	1	N
Ppm1l	0.086956522	0.084711577	0.002762081	0.003355421	0.974183138	0.629627068	1	N
Brpf1	0.254912421	0.26166465	0.004730299	0.005957575	1.026488425	0.559099911	1	N
Spice1	0.193740553	0.198870512	0.004177034	0.00522345	1.0264785	0.490111429	1	N
Igsf3	0.186538633	0.191475057	0.004325625	0.005504056	1.026463283	0.9340998	1	N
Cd2bp2	0.769449631	0.749630227	0.008513351	0.010547097	0.974242104	0.034061894	1	N
Cstb	0.929314484	0.953879252	0.010380338	0.013342686	1.026433214	0.548262445	1	N
Sec23a	0.196763581	0.201963157	0.004247161	0.005423488	1.026425499	0.953745618	1	N
Rbfox2	0.718413799	0.737394111	0.008392713	0.010445729	1.026419748	0.146686531	1	N
Parp16	0.02462879	0.02527901	0.001488331	0.001820332	1.026400828	0.666527592	1	N
Zzef1	0.09851516	0.101116041	0.002979494	0.003672733	1.026400828	0.448483977	1	N
Med4	1.211789811	1.243781095	0.010920284	0.01355502	1.026400027	0.060570746	1	N
Ggps1	0.359740375	0.369234907	0.005727006	0.007130916	1.026392732	0.343444221	1	N
Naa25	0.68080377	0.663305096	0.008190023	0.009889778	0.974297038	0.225247993	1	N
Polr3d	1.135680626	1.106494554	0.010843063	0.013129892	0.97430081	0.10775837	1	N
Spata13	0.264426069	0.257630765	0.004856828	0.005929553	0.974301686	0.262160825	1	N
4930524O07Rik	0.029607895	0.030388598	0.001656667	0.00201767	1.026368038	0.617660782	1	N
Cetn4	0.031741798	0.030926449	0.001690977	0.002052126	0.974313081	0.738854876	1	N
Bach1	0.239441629	0.233292994	0.004649395	0.005733986	0.974320947	0.194336332	1	N
Mau2	0.275184494	0.268118865	0.004993046	0.006060745	0.974324031	0.385733899	1	N
Ndufa9	1.34418067	1.379588544	0.011777559	0.014335875	1.026341603	0.017212533	1	N
Fam135a	0.214990664	0.220653489	0.004336132	0.005486893	1.026339865	0.702965193	1	N
Klc2	0.145816662	0.14965712	0.003634567	0.004588687	1.026337577	0.670188026	1	N
Trit1	0.185471681	0.180718031	0.00409123	0.004986559	0.974369942	0.435495954	1	N
Sbno2	0.092735841	0.090359016	0.00287886	0.003473642	0.974369942	0.661749742	1	N
Ubxn6	0.423579621	0.4347183	0.006286134	0.007856605	1.026296542	0.364528285	1	N
Serp1	1.610029341	1.568777733	0.012978037	0.01584377	0.97437835	0.038561822	1	N
Tmed2	2.376011381	2.438483259	0.016123307	0.020044476	1.026292752	0.012440714	1	N
Auts2	1.317329066	1.28358209	0.011933533	0.014909361	0.974382273	0.011787394	1	N
Irak1bp1	0.525384547	0.539195912	0.006939196	0.008780739	1.026288107	0.512539566	1	N
Sirt7	0.183426692	0.188247949	0.004086865	0.005131917	1.026284386	0.637417463	1	N
Dennd5a	0.174979995	0.170498857	0.003960171	0.00483689	0.974390572	0.391284906	1	N
1810043G02Rik	0.174979995	0.170498857	0.003916004	0.004795591	0.974390572	0.347014486	1	N
Rnf214	0.367209034	0.357805567	0.005805799	0.007225131	0.97439206	0.083763225	1	N
Eif3e	6.092291278	6.252386715	0.024909683	0.031618699	1.026278362	7.72E-05	1	N
Hmgcll1	0.030497021	0.029716283	0.001645652	0.002005537	0.974399533	0.731456209	1	N
Emc7	0.823686316	0.802608579	0.011763687	0.012864558	0.97441048	0.581407518	1	N
Ppfibp1	0.259980439	0.253327955	0.004977594	0.006080642	0.974411596	0.282526932	1	N
Pradc1	0.21107851	0.216619605	0.004367694	0.005392348	1.026251345	0.332854973	1	N
Fam76b	0.486974304	0.474519295	0.006707068	0.008411128	0.974423684	0.027160307	1	N
Lin37	0.235974038	0.242167541	0.004698064	0.005738115	1.026246545	0.233170661	1	N
Dhcr24	0.410242731	0.421003093	0.00618027	0.007700013	1.026229255	0.278237356	1	N
Zkscan17	0.251178092	0.257765228	0.004746363	0.005993983	1.026224962	0.632085926	1	N
Rps12-ps3	0.766515515	0.746940971	0.009816673	0.012060367	0.974462951	0.069567654	1	N
Gm30074	0.002489553	0.002554794	0.000469916	0.000615515	1.026205843	0.92591336	1	N
Syn2	0.002489553	0.002554794	0.000469916	0.0005854	1.026205843	0.930572041	1	N
Atoh7	0.002489553	0.002554794	0.000469916	0.0005854	1.026205843	0.930572041	1	N
9230102K24Rik	0.002489553	0.002554794	0.000469916	0.0005854	1.026205843	0.930572041	1	N
Chrna5	0.009958211	0.010219174	0.000936307	0.0011969	1.026205843	0.997164924	1	N
Kbtbd13	0.009958211	0.010219174	0.000953046	0.001181696	1.026205843	0.837326734	1	N
Trim7	0.002489553	0.002554794	0.000469916	0.0005854	1.026205843	0.930572041	1	N
Faim2	0.004979106	0.005109587	0.000663732	0.000869461	1.026205843	0.895744878	1	N
Lpxn	0.002489553	0.002554794	0.000469916	0.0005854	1.026205843	0.930572041	1	N
Wdr17	0.012447764	0.012773968	0.001053041	0.001316084	1.026205843	0.865382801	1	N
Msh2	1.372010314	1.407960199	0.011847445	0.014849401	1.026202343	0.092631916	1	N
Gna13	0.284075754	0.291515396	0.005037245	0.006426566	1.026188939	0.9190119	1	N
Epc1	0.319018405	0.310878042	0.005397873	0.006548172	0.974483094	0.358125747	1	N
Golph3l	0.22681604	0.232755143	0.00456376	0.005660772	1.026184671	0.336895011	1	N
Fam118a	0.15461901	0.158666129	0.003753624	0.004782312	1.026174785	0.882796617	1	N
0610012G03Rik	1.655374767	1.698668818	0.012709231	0.015874355	1.026153625	0.045110182	1	N
Gtpbp6	0.33493376	0.343686971	0.005466238	0.006895583	1.026134154	0.575040052	1	N
Wipf2	0.259980439	0.266774237	0.004750023	0.0060836	1.026131957	0.872794734	1	N
Dusp6	0.201031386	0.19591233	0.004675073	0.005592406	0.974536036	0.714320475	1	N
Dph5	0.335200498	0.343955896	0.005508733	0.00691996	1.026119884	0.436568569	1	N
Rnf185	0.138525829	0.135000672	0.003536797	0.004308264	0.97455235	0.459072932	1	N
4931406P16Rik	0.380545923	0.390480032	0.005925648	0.007604554	1.026104889	0.795843987	1	N
Chd3	0.524050858	0.537716821	0.007642296	0.009891382	1.026077552	0.952590418	1	N
Odf2l	0.215701965	0.221325803	0.00435846	0.0055537	1.026072263	0.784085192	1	N
Gm32335	0.004001067	0.003899422	0.000595276	0.00072274	0.974595491	0.913785691	1	N
Gm34961	0.004001067	0.003899422	0.000608412	0.00072274	0.974595491	0.988818354	1	N
Timm21	0.635458344	0.652010219	0.007848556	0.009789147	1.026047144	0.215573553	1	N
Heatr5a	0.178358673	0.183003899	0.003984625	0.005056449	1.026044296	0.763584493	1	N
Pcmtd1	0.213745888	0.219308861	0.004339779	0.005480957	1.026026107	0.726118552	1	N
Pik3r4	0.201298124	0.206534893	0.004225418	0.005212866	1.026014992	0.348012027	1	N
Pigyl	0.48581844	0.498453678	0.006939758	0.00846984	1.026008146	0.125486654	1	N
Tceanc2	0.257846537	0.251311013	0.00484921	0.005894256	0.974653434	0.377104817	1	N
Fezf2	0.050769094	0.049482318	0.002332278	0.003083456	0.974654347	0.210472009	1	N
Lipt2	0.179069974	0.174532742	0.004046781	0.004906761	0.974662237	0.507629348	1	N
Phf12	0.461189651	0.449509211	0.006510252	0.00805518	0.974673239	0.094295946	1	N
Etnk1	0.304881302	0.297162834	0.005219305	0.006337706	0.974683698	0.290017614	1	N
Prcc	0.431315017	0.442517144	0.006280235	0.007963046	1.02597203	0.561668782	1	N
Ppef2	0.02018316	0.020707274	0.001899609	0.001980032	1.02596791	0.219721005	1	N
Anxa2	0.234729261	0.240822912	0.011741805	0.013782996	1.02596034	0.016292654	1	N
Mosmo	0.474704366	0.487024338	0.00653434	0.008293762	1.025952936	0.589971168	1	N
Tsnax	0.457277496	0.469140783	0.006673613	0.008408705	1.025943298	0.511265711	1	N
Zfp184	0.125811327	0.122630093	0.003356499	0.00406577	0.974714243	0.557438273	1	N
4930430F08Rik	0.141548857	0.145219847	0.003603759	0.004470381	1.025934432	0.451299023	1	N
Sik2	0.121365698	0.124512572	0.003340395	0.004228282	1.025928865	0.835537629	1	N
Rap1b	1.340713079	1.306844158	0.01203445	0.014414093	0.974738129	0.144287332	1	N
Ipo9	0.580065795	0.565416162	0.007355743	0.009032091	0.974744877	0.107859155	1	N
Eid2b	0.108562283	0.10582224	0.00308586	0.003793246	0.974760635	0.39830742	1	N
Coa7	0.672001423	0.689390883	0.008063027	0.010113583	1.025877119	0.253136709	1	N
Dtna	0.058326665	0.059835955	0.002358783	0.00286009	1.025876509	0.488185037	1	N
Ankib1	0.144838624	0.141185962	0.003597615	0.004430954	0.974781164	0.417911924	1	N
Ppp1r12c	0.284431404	0.277262337	0.005071443	0.006103727	0.974795093	0.448387292	1	N
Dhdh	0.137103228	0.140648111	0.003467274	0.004355066	1.025855579	0.73654132	1	N
Gfra4	0.014759491	0.014387522	0.001150945	0.001380945	0.974797941	0.912352143	1	N
5730480H06Rik	0.337778963	0.34651069	0.005460792	0.006793214	1.025850415	0.319416878	1	N
Gm7879	0.053347559	0.054726368	0.00220325	0.002711956	1.025845771	0.573213564	1	N
Rheb	1.798879701	1.845367756	0.013182779	0.016484831	1.025842781	0.039743559	1	N
Naga	0.038143505	0.039128681	0.001849457	0.002296335	1.025828145	0.752344886	1	N
Prpf31	1.50360096	1.54242302	0.012168776	0.015145774	1.02581939	0.061485953	1	N
Lsm6	4.520049791	4.406346645	0.020767151	0.024423593	0.974844714	0.003345449	1	N
Ehmt1	1.522361519	1.484066156	0.012443275	0.015175292	0.974844764	0.045631955	1	N
Atg7	0.106961856	0.109721662	0.003044434	0.003837675	1.025801772	0.730048094	1	N
Riok2	0.527340624	0.540943929	0.007090694	0.008908477	1.025796049	0.401345229	1	N
Slc25a24	0.147861652	0.144144144	0.003796545	0.004578915	0.974858202	0.598444427	1	N
P2rx4	0.147861652	0.151674062	0.011196111	0.011214431	1.02578363	0.005543588	1	N
Siah2	0.075308971	0.0734167	0.00275385	0.003516676	0.974873233	0.201109324	1	N
Cluap1	0.244865297	0.25117655	0.004669297	0.005960612	1.025774384	0.854174026	1	N
Krt19	0.1573753	0.153422079	0.006847986	0.007741125	0.974880294	0.462738601	1	N
Zfp454	0.06054948	0.059029178	0.002331862	0.002830581	0.974891586	0.629672445	1	N
Rpe	0.316706677	0.324862176	0.005351189	0.00680796	1.025750951	0.719621972	1	N
Btg2	0.189028185	0.193895388	0.004428121	0.00546294	1.025748555	0.19803753	1	N
S100pbp	0.199253134	0.204383488	0.00425173	0.005320291	1.02574792	0.573221711	1	N
Cnot9	0.699831066	0.682264354	0.008154491	0.009958357	0.974898639	0.134943186	1	N
Pld1	0.028274206	0.027564878	0.002939642	0.003046757	0.974912536	0.68129557	1	N
H2afj	1.702854094	1.746672045	0.013270014	0.016630386	1.025732064	0.070015532	1	N
Lpl	0.402596248	0.392496975	0.006300567	0.007860914	0.974914636	0.06310709	1	N
Nfya	0.191784476	0.196719107	0.004145191	0.005333636	1.025730087	0.989077481	1	N
3110009E18Rik	0.360629501	0.369907221	0.006365634	0.00707913	1.025726457	0.048225827	1	N
Ptcd2	0.711300791	0.729595267	0.008421103	0.010479505	1.025719746	0.153916465	1	N
Nxt1	1.853649862	1.807180315	0.013427609	0.016260254	0.974930785	0.035889989	1	N
Ash1l	0.514715035	0.501815248	0.00704818	0.008626373	0.974938002	0.212153351	1	N
Hist1h2bg	0.028185294	0.028909507	0.001570744	0.001961559	1.0256947	0.797488565	1	N
Pdzrn4	0.028185294	0.028909507	0.001610507	0.002007122	1.0256947	0.743942214	1	N
Hmgxb4	0.629590113	0.613822778	0.007669985	0.009311532	0.97495619	0.220706613	1	N
Rbsn	0.16662221	0.170902246	0.003873487	0.004818116	1.025687063	0.443985216	1	N
Fbxo45	0.198186183	0.193223074	0.004243139	0.005231177	0.97495734	0.244888921	1	N
Glrx5	3.459500311	3.372865403	0.017785378	0.02191068	0.974957392	0.001743256	1	N
Elp6	0.461189651	0.449643674	0.006516321	0.007949086	0.974964796	0.225519706	1	N
Ewsr1	2.857562017	2.93088611	0.016609035	0.020236329	1.025659668	0.000500255	1	N
Ankle1	0.095847782	0.093451661	0.002941883	0.003628377	0.975000767	0.396598116	1	N
Fbxl22	0.033431137	0.034288019	0.001745643	0.002218812	1.02563126	0.916005269	1	N
Kifc5b	0.041166533	0.042221326	0.001898613	0.002408295	1.025622573	0.925446122	1	N
Slc38a1	1.785631724	1.741024607	0.013497801	0.016829525	0.975018859	0.010887051	1	N
Rmdn3	0.270205388	0.277127874	0.004969668	0.006162039	1.025619349	0.398383673	1	N
Cops2	1.264337157	1.232755143	0.01138171	0.013764889	0.975020893	0.104561003	1	N
Ergic1	0.659198008	0.642732285	0.007911428	0.0095992	0.975021581	0.176121504	1	N
Uhrf2	1.024095314	0.998520909	0.010191121	0.012608115	0.975027319	0.040125373	1	N
Slc12a7	0.136480839	0.139975797	0.003470596	0.004343431	1.025607678	0.607173613	1	N
Tbcb	3.090424113	3.169557617	0.016989587	0.021244506	1.025606034	0.006940249	1	N
Mars	0.852582911	0.874411725	0.010006009	0.012098508	1.025603157	0.016462384	1	N
Agap1	0.453365342	0.464972435	0.006498389	0.008126513	1.025602074	0.352401098	1	N
Gpr137c	0.020272073	0.019766035	0.001358353	0.001625355	0.975037685	0.922624427	1	N
Tmem252	0.006757358	0.006588678	0.000772533	0.000938197	0.975037685	0.889898319	1	N
Usp24	0.267982573	0.274842006	0.004878514	0.006162602	1.025596564	0.695385286	1	N
Tead1	0.920245399	0.943794541	0.010590204	0.013032333	1.025590068	0.110497876	1	N
Fam189a2	0.015470792	0.015866613	0.001183987	0.001449103	1.025585029	0.721149493	1	N
Gm12454	0.007735396	0.007933306	0.000826144	0.001080236	1.025585029	0.957311893	1	N
Sacm1l	0.174446519	0.170095469	0.003954274	0.004851862	0.975057969	0.347132976	1	N
Cipc	0.206366142	0.21164448	0.004295713	0.005403814	1.02557754	0.62923596	1	N
Trip13	1.236952076	1.206131505	0.01125331	0.013711515	0.975083455	0.07106064	1	N
Tefm	0.256068285	0.262605889	0.004793685	0.006073799	1.025530708	0.611188848	1	N
Rnf2	0.496665778	0.509345166	0.006905574	0.008617328	1.025529016	0.288813766	1	N
Ccdc6	0.274295368	0.281296222	0.00491283	0.006263457	1.025523048	0.774158542	1	N
Gm16152	0.049168667	0.050423558	0.002122499	0.002662717	1.025522162	0.808492432	1	N
Rfc4	1.791055393	1.836762135	0.013388063	0.016450603	1.025519447	0.025917131	1	N
Plcb4	0.24530986	0.239209359	0.004723629	0.005704281	0.975131445	0.45360865	1	N
Dll3	0.108829021	0.111604141	0.003669134	0.00474167	1.025499819	0.76163556	1	N
Zfp771	1.001778252	0.976872395	0.010103661	0.012336298	0.975138353	0.092517426	1	N
Herpud1	0.267093447	0.260454484	0.005057821	0.006273512	0.97514367	0.158816829	1	N
BC052040	0.160753979	0.164851419	0.00378638	0.004731217	1.025488885	0.599275182	1	N
Ptgis	0.562727839	0.548742773	0.007575928	0.008980043	0.975147727	0.669159119	1	N
Tceal5	0.199697697	0.204786876	0.004311746	0.005397516	1.025484416	0.567635083	1	N
Stradb	0.059660354	0.061180584	0.00232031	0.002887743	1.025481406	0.635934184	1	N
Phldb1	0.269849738	0.276724486	0.004873411	0.006104047	1.025476208	0.524090024	1	N
Dpm2	0.680537032	0.697862041	0.008037569	0.010227021	1.025457849	0.547076346	1	N
BC055324	0.260158264	0.266774237	0.004917638	0.006041843	1.025430568	0.314873179	1	N
Parn	0.307104117	0.314911927	0.005273331	0.006653947	1.025423984	0.571511847	1	N
Psma2	6.686672001	6.856662633	0.024789359	0.031085172	1.025422307	7.18E-05	1	N
Prpf18	0.323464035	0.315449778	0.005744063	0.007125683	0.975223654	0.235701987	1	N
Schip1	0.019027296	0.018555869	0.001306584	0.001610518	0.975223654	0.714068187	1	N
Syn3	0.009513648	0.009277935	0.000915374	0.001111813	0.975223654	0.870317581	1	N
Zfp942	0.135591713	0.139034557	0.00351892	0.004370311	1.025391254	0.485999023	1	N
Brwd1	0.511247444	0.49858814	0.006899104	0.008420597	0.975238403	0.164158714	1	N
Cldn9	0.059838179	0.058356864	0.002738758	0.003366293	0.975244655	0.725696891	1	N
Ppwd1	0.756379479	0.737663036	0.008759287	0.010684533	0.975255221	0.176718682	1	N
Kank1	0.257135236	0.250773161	0.004839516	0.005958345	0.975257865	0.203665697	1	N
Lrguk	0.028718769	0.029447358	0.001594866	0.001969685	1.025369762	0.705663632	1	N
1810024B03Rik	0.144216235	0.140648111	0.003596541	0.004392276	0.975258509	0.484514034	1	N
Dgcr8	0.41806704	0.428667473	0.006210329	0.007897756	1.025355822	0.648696766	1	N
Serpinh1	2.582110785	2.647572946	0.023521398	0.043983871	1.025352189	0.74390092	1	N
Vps13c	0.174268694	0.169961006	0.004041972	0.004861803	0.975281343	0.693527593	1	N
Med26	0.13070152	0.127470754	0.003345755	0.004085727	0.975281343	0.465366491	1	N
Taok1	0.61989864	0.635605755	0.007735263	0.009663739	1.025338199	0.246548237	1	N
Trappc11	0.183337779	0.187979024	0.004059075	0.005022853	1.025315267	0.398212914	1	N
Klhdc8b	0.061349693	0.059835955	0.003413364	0.002965624	0.975326072	0.381836567	1	N
Oprl1	0.01573753	0.016135539	0.001173612	0.001509825	1.025290406	0.999512803	1	N
Gm42722	0.005245843	0.005378513	0.000681187	0.000848185	1.025290406	0.902695507	1	N
Ogt	0.794878634	0.814979158	0.008797701	0.011200313	1.025287538	0.439916415	1	N
Mdn1	1.370587712	1.336829367	0.014162425	0.016638274	0.975369438	0.201104388	1	N
Ythdf3	0.447763848	0.436735243	0.006358038	0.00784731	0.975369594	0.113617286	1	N
Ccdc167	0.402240597	0.412397472	0.006017663	0.007489705	1.025250745	0.33574837	1	N
Strip1	0.220858896	0.226435391	0.004448838	0.005610367	1.02524913	0.632128415	1	N
Ireb2	0.488841469	0.476805163	0.006756692	0.008262362	0.975377896	0.180720703	1	N
Mrps33	2.678136392	2.612209224	0.015743216	0.019279538	0.975383193	0.00911689	1	N
Derl1	0.718591624	0.736721796	0.008723046	0.010744715	1.025230147	0.146066806	1	N
Lrfn1	0.090157375	0.087938685	0.002821024	0.003403196	0.975390917	0.713183782	1	N
Gpalpp1	0.297590469	0.305096141	0.005176261	0.006379605	1.025221481	0.229062693	1	N
Brd3	2.391748911	2.452064004	0.015441801	0.019150871	1.025217987	0.014225413	1	N
Stk16	1.17515782	1.204786876	0.010690321	0.013640187	1.025212832	0.321662862	1	N
Atg9a	0.098426247	0.096006454	0.002962459	0.003596843	0.975415168	0.600693312	1	N
Fgfrl1	0.065617498	0.064004303	0.002447345	0.002950835	0.975415168	0.740330009	1	N
Six2	0.023739664	0.024337771	0.001531487	0.001960685	1.025194405	0.94210298	1	N
Zfp945	0.234907086	0.240822912	0.004521103	0.005679245	1.025183685	0.545756598	1	N
Klhl2	0.177825198	0.173457039	0.003950887	0.004800175	0.97543566	0.518065233	1	N
Ilf2	3.145105361	3.224283985	0.017300426	0.021410139	1.02517519	0.001665898	1	N
Apoa2	0.257224149	0.250907624	0.005334141	0.006779578	0.975443501	0.1408084	1	N
Atxn2	0.894905308	0.872932634	0.009422545	0.011417383	0.975446929	0.187935551	1	N
3110040N11Rik	0.20867787	0.213930348	0.004340761	0.005305485	1.025170271	0.270203361	1	N
Ankrd24	0.08722326	0.089417776	0.002765625	0.003479515	1.025159762	0.748914017	1	N
Abhd12	0.225926914	0.220384564	0.004531186	0.00555385	0.975468393	0.305133423	1	N
Coa3	2.544589668	2.608578728	0.015369809	0.018664759	1.025147103	0.002052673	1	N
Fam126b	0.140215168	0.143740756	0.003569843	0.004482859	1.025144121	0.816973472	1	N
Usp29	0.163065706	0.159069517	0.004141009	0.004975133	0.975493381	0.705708094	1	N
Tmem35b	0.023295101	0.022724217	0.00144444	0.00174896	0.975493381	0.827368794	1	N
Ddx58	0.039743932	0.040742235	0.0018804	0.002400446	1.025118377	0.977318608	1	N
Rragd	1.329954655	1.363318542	0.012320812	0.015354728	1.025086485	0.104062012	1	N
Rab11fip3	0.085000445	0.087131908	0.00275604	0.003458669	1.02507591	0.720377466	1	N
Ncbp1	1.242286832	1.211913406	0.011103811	0.013373039	0.975550392	0.141279246	1	N
Arhgap35	0.412287721	0.422616646	0.006110852	0.007655118	1.025052711	0.400055919	1	N
Lyrm2	0.455943807	0.444803012	0.006544838	0.007947039	0.97556542	0.232325127	1	N
Cdc123	1.773006135	1.817399489	0.012949341	0.016244974	1.025038466	0.046779156	1	N
Ammecr1	0.529830177	0.543095334	0.007266034	0.009263382	1.025036621	0.688139694	1	N
Dpagt1	0.274562105	0.281430684	0.005084715	0.006238053	1.025016486	0.233688235	1	N
2410004B18Rik	0.81150529	0.831787011	0.008945019	0.011094186	1.024992715	0.155685523	1	N
Fem1c	0.321952521	0.31410515	0.005343293	0.006659074	0.975625689	0.129109128	1	N
R3hdm2	0.360540589	0.35175474	0.005808237	0.007018104	0.975631457	0.393423215	1	N
Ptprg	0.25660176	0.263009278	0.004846929	0.006185054	1.024970668	0.899030755	1	N
Purg	0.155597048	0.151808525	0.003744754	0.004645819	0.975651703	0.27914019	1	N
Copb2	1.410954032	1.44614764	0.012083027	0.015108608	1.024943129	0.110467799	1	N
Egfl7	0.680092469	0.697055264	0.008490936	0.01052191	1.024941895	0.28341806	1	N
1810055G02Rik	0.238374678	0.244318946	0.004708312	0.005779275	1.024936659	0.276262333	1	N
Gm20390	0.002756291	0.002689256	0.000494384	0.000629957	0.975679579	0.794506846	1	N
Gm3667	0.018760558	0.019228183	0.001285579	0.001615065	1.024925966	0.885995851	1	N
Ints6l	0.0670401	0.068710502	0.002463248	0.003054285	1.02491646	0.676043822	1	N
Abhd5	0.126078065	0.129218771	0.003337891	0.004237082	1.024910802	0.830355458	1	N
Plcg1	0.28291989	0.276052172	0.005050076	0.006200691	0.975725573	0.25906924	1	N
Slc35e1	0.177647373	0.18206266	0.00396159	0.004972709	1.024854221	0.624176249	1	N
Wnk3	0.24735485	0.241360764	0.00472837	0.006037408	0.975767257	0.064034166	1	N
Psen1	0.268160398	0.26166465	0.004858155	0.006065859	0.97577663	0.12623079	1	N
Tpp1	0.358139948	0.349468872	0.005669371	0.007016713	0.97578858	0.149828933	1	N
Lrrc45	0.154885747	0.151136211	0.003810143	0.004484436	0.975791598	0.905751781	1	N
Pgrmc1	1.48750778	1.524405002	0.012505978	0.015719307	1.024804726	0.117523242	1	N
BC051226	0.13239086	0.135672986	0.003413597	0.004332637	1.024791188	0.837447148	1	N
Dnajb2	0.127322842	0.124243647	0.003376106	0.004138586	0.975815848	0.490458776	1	N
Dnaaf5	0.124388726	0.127470754	0.00329709	0.004220698	1.024777394	0.998762176	1	N
Ecd	0.695029786	0.678230469	0.008189959	0.009915424	0.975829358	0.263946445	1	N
Sestd1	0.243887259	0.237999193	0.004708396	0.005750526	0.975857428	0.341801089	1	N
Raf1	0.591802258	0.577517816	0.007501187	0.009176225	0.975862813	0.139583806	1	N
Dhcr7	0.198008358	0.202904397	0.004200811	0.005244088	1.024726427	0.549752624	1	N
Borcs8	0.556237219	0.569987898	0.007182003	0.008930816	1.024720891	0.241611746	1	N
Rhoq	0.141193207	0.144681995	0.003486827	0.004448402	1.024709322	0.943199633	1	N
Tnik	0.020805548	0.020303886	0.001392138	0.001646575	0.975888058	0.926562292	1	N
Pxdn	0.453720992	0.44278607	0.00650834	0.007940567	0.975899456	0.203585128	1	N
Mmp23	0.019027296	0.019497109	0.001288303	0.001614631	1.024691521	0.869014297	1	N
Ube3c	0.337423313	0.329299449	0.005584411	0.006896907	0.975923821	0.147949736	1	N
Papola	2.337156575	2.280892833	0.01469183	0.017894469	0.975926413	0.021352737	1	N
Rab18	0.982750956	1.006992067	0.010096103	0.012148427	1.024666586	0.016018387	1	N
Cdkn2aip	0.402862986	0.393169289	0.006255599	0.007446358	0.975937981	0.688027054	1	N
Gorab	0.163510269	0.167540675	0.003857692	0.004771846	1.024649251	0.427816547	1	N
Slc38a10	0.280697075	0.287615974	0.005041529	0.006272488	1.02464899	0.400876273	1	N
Cyb5rl	0.076375922	0.078257362	0.002582246	0.003228597	1.024633933	0.741848085	1	N
Sf3b5	5.074419845	5.199408364	0.021565648	0.026735657	1.024631095	0.000102755	1	N
Hdlbp	2.747488219	2.681457577	0.017252759	0.021405273	0.975966906	0.00216928	1	N
Pum2	1.086067396	1.059970418	0.010384862	0.012678389	0.975971125	0.09954036	1	N
Mast4	0.523517382	0.51095872	0.007160698	0.008768923	0.976010992	0.134576647	1	N
Yipf5	0.661687561	0.645824929	0.008002352	0.009744435	0.976027006	0.215505637	1	N
Gucy1a2	0.046590202	0.047734301	0.002022899	0.002508736	1.024556658	0.687079822	1	N
Dnajc2	4.212412199	4.111469679	0.01998142	0.024589823	0.976036884	0.000220252	1	N
Thumpd3	0.565128479	0.578996907	0.007375275	0.009057495	1.024540311	0.112068479	1	N
Taf6	0.598737441	0.61341939	0.007530188	0.009544264	1.024521514	0.458569447	1	N
Alms1	0.252778519	0.258975393	0.004814937	0.005976383	1.024515036	0.428918343	1	N
Atg14	0.181381702	0.185827619	0.004099797	0.005083652	1.024511386	0.429464638	1	N
Fam216a	0.4939984	0.482183676	0.006843309	0.008512068	0.976083478	0.093692158	1	N
Chst12	0.118253757	0.121151002	0.003327811	0.004056156	1.024500238	0.359759905	1	N
Gm9903	0.002756291	0.002823719	0.000494384	0.000615357	1.024463558	0.931768259	1	N
Emp1	0.005512581	0.005647438	0.000709431	0.001329592	1.024463558	0.502154674	1	N
Tnfrsf11b	0.002756291	0.002823719	0.000510125	0.000615357	1.024463558	0.841362968	1	N
Gm17509	0.013781453	0.014118596	0.001106516	0.001381318	1.024463558	0.866961784	1	N
Rfx2	0.008268872	0.008471158	0.000863137	0.001062807	1.024463558	0.830361935	1	N
Upk3b	0.009780386	0.00954686	0.000993816	0.001127658	0.97612307	0.78922864	1	N
Rnf8	0.416466613	0.426650531	0.006296943	0.007779912	1.024453143	0.232433033	1	N
Nfrkb	0.223526274	0.228990184	0.004451208	0.005662255	1.024444153	0.801936709	1	N
Chd1	2.278652085	2.224283985	0.016083012	0.019234598	0.976140237	0.052125527	1	N
Colgalt1	0.440384102	0.429877639	0.006485289	0.008298866	0.9761425	0.092367682	1	N
Ncoa2	0.204765715	0.209762001	0.0042619	0.005403646	1.02440001	0.732596394	1	N
Dgkd	0.230994932	0.225494151	0.004589227	0.005513094	0.976186572	0.621890614	1	N
Mrps21	2.593847248	2.657119806	0.015472679	0.019429046	1.024393325	0.014737164	1	N
Cpsf4	0.534364719	0.547398144	0.00712469	0.008783537	1.024390504	0.154784619	1	N
Rab2a	2.055036899	2.105149926	0.014234685	0.018755703	1.024385464	0.441279768	1	N
Nap1l5	0.016804481	0.016404464	0.00128183	0.001509435	0.976195812	0.929514871	1	N
Poli	0.052636259	0.053919591	0.002146629	0.002680609	1.024381153	0.767420883	1	N
Psmc6	4.591446608	4.482183676	0.020728753	0.025287465	0.97620294	0.001706539	1	N
Kit	0.14848404	0.144950921	0.003830675	0.004677114	0.976205395	0.376448858	1	N
Raly	4.164132658	4.265564072	0.020207157	0.024576553	1.024358353	0.000521924	1	N
Mettl6	0.597225927	0.583030792	0.007769614	0.009205165	0.976231549	0.362710691	1	N
Lbr	0.827509558	0.847653624	0.009261575	0.011864345	1.024343001	0.698903797	1	N
Rtf1	2.940250734	2.870377841	0.017068238	0.020908124	0.976235737	0.016094141	1	N
Gmnn	3.299368721	3.379588544	0.01781685	0.02278313	1.024313688	0.021361341	1	N
Ccdc138	0.178269761	0.182600511	0.003985971	0.004959129	1.02429324	0.530704321	1	N
Il11	0.014048191	0.013715208	0.001786715	0.001914046	0.976297098	0.120748187	1	N
Rhoa	4.400106695	4.506924835	0.021270861	0.026906772	1.024276261	0.007755529	1	N
Dgcr2	0.504756824	0.517009547	0.006851478	0.008693061	1.024274507	0.650889324	1	N
Rad21	1.309238019	1.340997714	0.011710168	0.014759615	1.024258152	0.215485377	1	N
Zfp644	1.435404997	1.470216485	0.012009602	0.014900704	1.024252032	0.080238058	1	N
Ntn1	0.136925402	0.140244722	0.003571231	0.004400179	1.024241813	0.430552413	1	N
Vash1	0.019560772	0.02003496	0.001323921	0.001636003	1.024241813	0.770385426	1	N
Sptbn1	1.109451409	1.136345301	0.011465846	0.014294394	1.024240711	0.236830246	1	N
Amotl2	0.439139326	0.449778136	0.006595481	0.008309547	1.024226503	0.406972007	1	N
Snhg12	1.670400996	1.630899556	0.014575041	0.01786089	0.976352122	0.077123486	1	N
Psmg2	1.258913488	1.289363991	0.011226765	0.014070981	1.024187923	0.146692011	1	N
Zfyve19	0.197208144	0.19255076	0.004190029	0.005170207	0.976383406	0.256387194	1	N
Ppip5k1	0.066239886	0.064676617	0.002401819	0.002970247	0.97639988	0.515074852	1	N
Pex12	0.117898106	0.120747613	0.003261756	0.004082209	1.024169236	0.735957607	1	N
Errfi1	0.166355473	0.162431088	0.003988132	0.004877796	0.976409644	0.384503915	1	N
Cltc	1.249844403	1.220384564	0.011593961	0.014154586	0.976429195	0.095857297	1	N
Pdcd10	1.161554192	1.189592578	0.010866554	0.013592089	1.02413868	0.162741352	1	N
Cd164	0.749533209	0.731881135	0.008597562	0.010321424	0.976449244	0.330500022	1	N
Bzw2	4.532942118	4.426247143	0.020991001	0.025811171	0.976462312	0.001285441	1	N
Adamtsl2	0.0112919	0.011563803	0.001065389	0.001310708	1.024079433	0.773973377	1	N
Ubxn11	0.0112919	0.011563803	0.001004269	0.00123981	1.024079433	0.820212001	1	N
Wrn	0.149817729	0.146295549	0.003679638	0.004513991	0.976490233	0.394123051	1	N
Npm3	3.295278741	3.21782977	0.019369197	0.022377797	0.976496989	0.1349474	1	N
Ptpn11	0.76838268	0.786876429	0.008680021	0.010994832	1.024068409	0.475290774	1	N
Ccdc115	0.579176669	0.593115504	0.007495008	0.009463579	1.024066636	0.478391073	1	N
Abcc1	0.127233929	0.130294474	0.003356442	0.004228375	1.024054468	0.821551251	1	N
Gdpgp1	0.090601938	0.092779347	0.002826759	0.003542465	1.024032689	0.745335391	1	N
Cntrl	0.348359563	0.356729864	0.005659402	0.007187135	1.024027765	0.829671942	1	N
Stx6	0.412109896	0.402447223	0.006223441	0.007458614	0.976553165	0.503636739	1	N
Coro1c	0.92335734	0.901707678	0.009588954	0.011711525	0.976553322	0.136305274	1	N
Pyy	0.01982751	0.019362646	0.002617499	0.006892535	0.976554628	0.006060881	1	N
Rbm41	0.056726238	0.058087939	0.002227903	0.002778418	1.024004775	0.705091869	1	N
Map3k10	0.244242909	0.250100847	0.004708436	0.00585966	1.023984065	0.429656733	1	N
Tmem268	0.042678047	0.043700417	0.001943014	0.002415997	1.023955392	0.777054158	1	N
Gm26571	0.008535609	0.008740083	0.000876541	0.001079399	1.023955392	0.83174575	1	N
Txndc5	1.052991909	1.028371655	0.01079903	0.013174821	0.976618763	0.205512974	1	N
Tmem110	0.310838446	0.318273497	0.005338925	0.006674529	1.023919344	0.510282445	1	N
Rtf2	0.924246466	0.946349334	0.009399728	0.011751943	1.023914475	0.20091705	1	N
Rnft1	0.11700898	0.119806374	0.003267022	0.004034722	1.02390751	0.439666226	1	N
Fam220a	0.619454077	0.634261127	0.007764438	0.009598682	1.023903386	0.168549899	1	N
Srrm3	0.022850538	0.023396531	0.001436841	0.001773444	1.023894096	0.776514999	1	N
BC067074	0.022850538	0.023396531	0.001431328	0.001763218	1.023894096	0.732711497	1	N
Rpgrip1l	0.176224771	0.172112411	0.004002946	0.004885043	0.97666412	0.452217792	1	N
Upf1	0.824219792	0.843888665	0.008878968	0.011108185	1.023863626	0.227666949	1	N
Hk1os	0.012803414	0.012505042	0.001082288	0.001288666	0.976695912	0.941779743	1	N
Plekha3	0.293233751	0.286405809	0.005128655	0.006392657	0.976715019	0.15323318	1	N
Sdccag3	0.421445719	0.431491193	0.006253525	0.007871309	1.023835748	0.514617373	1	N
Tjp1	0.799946652	0.819013043	0.009697156	0.012119184	1.023834577	0.246207585	1	N
Dctpp1	9.086334134	9.30267581	0.03012043	0.039347137	1.023809566	0.000191985	1	N
Spink10	0.031652885	0.03240554	0.001650909	0.002070999	1.02377839	0.85122115	1	N
Atp6v1g1	2.612874544	2.675003362	0.015518538	0.02049339	1.023777956	0.365425936	1	N
Gm14295	0.035653952	0.034825871	0.001784329	0.002143045	0.976774482	0.859934657	1	N
Haus3	0.482084111	0.470888799	0.006653989	0.008138545	0.976777264	0.238384477	1	N
Pdxk	0.129812394	0.12679844	0.003416611	0.004099582	0.976782231	0.765526606	1	N
Cbwd1	0.291188761	0.298104074	0.005144387	0.006449189	1.023748557	0.602657521	1	N
Nbdy	0.525295634	0.513110125	0.007180007	0.008629251	0.976802569	0.498154597	1	N
2610020C07Rik	0.091402152	0.089283313	0.002850935	0.003492946	0.976818505	0.526304679	1	N
Nucb1	0.430692629	0.44090359	0.00638946	0.008002236	1.023708233	0.395625562	1	N
Lpar2	0.092913666	0.090762404	0.002842418	0.003531609	0.97684666	0.429045914	1	N
Taf5	0.445541033	0.456097889	0.006440403	0.007963319	1.023694464	0.231114156	1	N
Tyw1	0.428203076	0.438348797	0.007164144	0.008246736	1.023693712	0.315435252	1	N
Tcerg1	2.643816129	2.582627404	0.016546873	0.020240796	0.976855907	0.018802821	1	N
Selenos	1.664088201	1.70350948	0.013732045	0.01731465	1.023689416	0.140609763	1	N
4930523C07Rik	0.04721259	0.046120748	0.002118996	0.00256267	0.976873914	0.763064995	1	N
Dlgap4	0.721259002	0.704585182	0.008431215	0.010402225	0.97688234	0.098316731	1	N
Camkk2	0.113096826	0.115772489	0.003191275	0.004023653	1.023658163	0.801587879	1	N
Psmd7	5.432737619	5.307247546	0.023974987	0.027994361	0.976901135	0.006114148	1	N
Ecsit	0.412465546	0.422213258	0.006235309	0.007734471	1.02363279	0.323682782	1	N
Zfp445	0.578909932	0.565550625	0.007463546	0.009147343	0.976923342	0.177798797	1	N
Kat7	0.584955988	0.598762942	0.007464	0.009194089	1.023603406	0.161970928	1	N
Snrnp25	1.620521028	1.583165255	0.012649417	0.015366205	0.976948295	0.084039292	1	N
Pias1	0.27678492	0.283313164	0.004958139	0.006269994	1.02358598	0.751540943	1	N
Adar	0.139148217	0.135941912	0.003445138	0.004344009	0.976957626	0.182178386	1	N
Gpatch1	0.244865297	0.250638698	0.004774778	0.005987864	1.023577865	0.548009237	1	N
Prkdc	0.19534098	0.199946215	0.004217529	0.005193609	1.023575366	0.415332779	1	N
Vps26b	0.256690673	0.262740352	0.004817878	0.006008659	1.023567974	0.447980224	1	N
Eepd1	0.020094247	0.019631572	0.001358588	0.00165315	0.976974729	0.788941658	1	N
Napb	0.052547346	0.053785128	0.002163332	0.002677598	1.023555566	0.681775375	1	N
Dnajc14	0.189828399	0.194298776	0.004105323	0.005191099	1.023549573	0.832785516	1	N
Aars	0.866097626	0.846174533	0.009127856	0.011255563	0.976996712	0.087384496	1	N
Ankrd13c	0.25144483	0.245663574	0.004729252	0.005883313	0.977007856	0.194530839	1	N
Slc16a6	0.087667823	0.085652817	0.002822396	0.003533411	0.977015449	0.415934142	1	N
Arel1	0.090779763	0.092913809	0.002820651	0.003518943	1.023507947	0.701350443	1	N
Acad9	0.215790878	0.210837703	0.004317057	0.005286312	0.977046415	0.408780385	1	N
Trappc8	0.142437983	0.13916902	0.003598446	0.004375939	0.977049916	0.47866304	1	N
Bcr	0.19569663	0.191206132	0.004244098	0.005194349	0.977053776	0.398555921	1	N
Slc25a13	0.774606562	0.792792793	0.008879032	0.010925947	1.023478023	0.111356222	1	N
Bbs1	0.035209389	0.036036036	0.00175609	0.00216137	1.023478023	0.671662504	1	N
Il11ra1	0.112296612	0.109721662	0.003192549	0.003861163	0.977070097	0.687204461	1	N
Slc10a7	0.113808127	0.111200753	0.003198927	0.003876516	0.977089741	0.67167444	1	N
Lama1	0.097981684	0.095737529	0.003958559	0.008584988	0.977096174	0.000302523	1	N
Grb2	0.871788032	0.851821971	0.009236679	0.011398192	0.977097574	0.08721295	1	N
Ccdc84	0.173557393	0.177625387	0.003989586	0.004915782	1.023438895	0.400178187	1	N
Ssr4	2.532052992	2.591367487	0.015677628	0.01987418	1.023425456	0.026826079	1	N
Nemf	1.164043745	1.137421003	0.010785816	0.013088441	0.977129088	0.135666241	1	N
Rft1	0.094336267	0.096544305	0.002885214	0.003539143	1.023406036	0.485847743	1	N
Zfp362	0.129812394	0.132849267	0.003435073	0.004321435	1.023394321	0.794879657	1	N
Adcy6	0.05610385	0.057415625	0.00222753	0.002790035	1.023381188	0.797197205	1	N
Chp1	0.348448475	0.356595401	0.005631606	0.007005854	1.023380576	0.381165887	1	N
1110038F14Rik	1.243531608	1.215140514	0.011043553	0.013524805	0.97716898	0.080794819	1	N
Mlx	0.289855072	0.296624983	0.005139556	0.006490473	1.023356192	0.748187183	1	N
Arhgef4	0.017337957	0.016942315	0.001237248	0.001508636	0.977180625	0.820087684	1	N
Scn1a	0.011558638	0.011294877	0.001007929	0.001254639	0.977180625	0.737979338	1	N
Padi4	0.005779319	0.005647438	0.000714794	0.000869013	0.977180625	0.906920655	1	N
Tmx4	0.165821997	0.16969208	0.003906	0.004799437	1.02333878	0.414845412	1	N
Krit1	0.554103316	0.567029716	0.007235004	0.009228568	1.023328501	0.703318781	1	N
Rif1	2.367653597	2.422885572	0.016983004	0.021237626	1.023327727	0.051312758	1	N
Gstm4	0.056370588	0.05768455	0.002246373	0.002795765	1.023309363	0.695965643	1	N
Nt5dc2	5.745976705	5.879790238	0.025043431	0.031184872	1.023288214	0.000211767	1	N
Ptk2	0.484484751	0.495764421	0.006930384	0.008525046	1.023281785	0.058923338	1	N
Ep300	0.494087312	0.505580207	0.006765467	0.008512205	1.023260858	0.50850177	1	N
Lman1	1.718502712	1.679440635	0.01381409	0.016878113	0.977269703	0.060253842	1	N
Hoga1	0.017871432	0.018286944	0.001274357	0.001622117	1.023250027	0.906136373	1	N
Tmed4	0.554281142	0.567164179	0.007364852	0.009185227	1.023242785	0.336591821	1	N
Psmd2	3.10536143	3.034825871	0.017294703	0.020848768	0.977285878	0.016607716	1	N
Frmd4a	0.250466791	0.256286137	0.004789487	0.006016047	1.023234001	0.661605786	1	N
Ehmt2	0.71948075	0.736183945	0.008321165	0.010435565	1.023215624	0.290339888	1	N
Ankrd11	4.200853561	4.298373	0.022817323	0.028561555	1.023214196	0.017445841	1	N
Rpia	0.086600871	0.088610999	0.002808484	0.003502999	1.023211403	0.692237414	1	N
BC022687	0.084200231	0.082291246	0.002759656	0.003341938	0.977328035	0.708380971	1	N
Helz2	0.023917489	0.024472233	0.001457164	0.001821814	1.023194087	0.853370261	1	N
Ndufb7	4.023028363	4.11631034	0.019794877	0.02414674	1.023187005	0.000955747	1	N
Gm10353	0.013070152	0.012773968	0.001070988	0.001316084	0.977338898	0.799262465	1	N
Xlr	0.013070152	0.012773968	0.001078344	0.001302271	0.977338898	0.901657804	1	N
Zfp654	0.06535076	0.06386984	0.002423636	0.002942021	0.977338898	0.705563985	1	N
Fgfr1op2	0.668089268	0.652951459	0.008006429	0.010008237	0.977341637	0.050609726	1	N
Lrp10	0.134702587	0.137824392	0.003519709	0.004356826	1.023175533	0.489198413	1	N
Mtss1l	0.158353339	0.154766707	0.003790154	0.00465215	0.977350451	0.406148219	1	N
Cbfa2t2	0.113808127	0.116444803	0.003272233	0.004045701	1.023167734	0.530760133	1	N
Zfp874a	0.056904063	0.058222402	0.002241652	0.002813612	1.023167734	0.816516972	1	N
Ralgapb	0.119854183	0.122630093	0.003233479	0.00398037	1.023160722	0.470457233	1	N
2010320M18Rik	0.303903263	0.297028372	0.005139699	0.006391113	0.977378027	0.145637527	1	N
Ddx18	4.103494265	4.010757026	0.019832883	0.024443988	0.977400422	0.001217718	1	N
Mbd4	0.225749089	0.220653489	0.00452499	0.00550006	0.97742804	0.527207063	1	N
Trim27	1.809015738	1.768186097	0.013759895	0.016625831	0.977429914	0.08600316	1	N
Sphk2	0.241842269	0.236385639	0.004701819	0.005661304	0.977437238	0.603668583	1	N
Mad2l2	0.225926914	0.231141589	0.004553812	0.005698288	1.02308125	0.643063951	1	N
Anapc13	2.153907709	2.203576711	0.014816973	0.01834434	1.023059949	0.051977192	1	N
Usp8	0.513114608	0.524942853	0.007000063	0.008758881	1.023051858	0.372933585	1	N
A430110L20Rik	0.003023028	0.003092645	0.000517684	0.000643906	1.023028735	0.932703334	1	N
B3galt1	0.01813817	0.018555869	0.001270915	0.001587903	1.023028735	0.869147544	1	N
Gm12204	0.006046057	0.00618529	0.000752325	0.000909208	1.023028735	0.784198588	1	N
A830005F24Rik	0.006046057	0.00618529	0.000731005	0.000909208	1.023028735	0.904787801	1	N
Etohd2	0.015115142	0.015463224	0.001170969	0.001455913	1.023028735	0.848964259	1	N
Zfp119a	0.057437539	0.058760253	0.002222728	0.002812108	1.023028735	0.893434083	1	N
Ugdh	0.40232951	0.411590695	0.006303963	0.008008836	1.023018906	0.809549852	1	N
Fbxw5	0.187694496	0.192012908	0.004073482	0.005172896	1.023007665	0.84138686	1	N
Far1	0.490530808	0.501815248	0.00680124	0.008503924	1.023004549	0.430139684	1	N
Tango2	0.160665066	0.157052575	0.003890725	0.004732498	0.97751539	0.459564678	1	N
Atg4b	0.348448475	0.356460939	0.005652625	0.007077388	1.022994686	0.520103637	1	N
Ndufb5	4.145905575	4.241226301	0.019006434	0.024054772	1.022991533	0.003021247	1	N
Fsd1l	0.077442874	0.075702568	0.002643002	0.00321154	0.977527882	0.676351992	1	N
Asxl2	0.376455944	0.385101519	0.005904813	0.007374	1.022965704	0.457162785	1	N
Kdelr2	1.442073442	1.409708216	0.012979384	0.015838376	0.977556465	0.089282387	1	N
Rrnad1	0.15942029	0.15584241	0.004027006	0.004709163	0.977556933	0.912032095	1	N
Ctnna2	0.054681248	0.055936534	0.002187729	0.002810206	1.022956411	0.958814865	1	N
Rbfox3	0.045612163	0.046658599	0.002057801	0.002637875	1.022942031	0.995387217	1	N
Fzd2	1.917578021	1.961543633	0.014474182	0.018899398	1.022927679	0.512481579	1	N
Zfp704	0.347025874	0.354981848	0.005693825	0.007024592	1.022926169	0.350689043	1	N
Sort1	0.181559527	0.177490924	0.004003473	0.004980385	0.977590803	0.228816696	1	N
Amfr	0.25624611	0.250504236	0.004874621	0.005818625	0.977592345	0.810330141	1	N
Cnot6l	0.182715391	0.186903321	0.004107059	0.005092569	1.022920513	0.578337442	1	N
Helb	0.124477638	0.121688853	0.003347955	0.004049527	0.977596093	0.601374809	1	N
Celf1	2.043033698	1.997310744	0.014296823	0.017417063	0.977620068	0.056779009	1	N
Nutf2	0.102605139	0.100309264	0.003064196	0.003665855	0.977624175	0.782754454	1	N
Akr1e1	0.274739931	0.281027296	0.004991264	0.006308225	1.022884789	0.731917606	1	N
Fasn	1.045701076	1.022320828	0.010342837	0.012532817	0.977641557	0.224046224	1	N
Iws1	1.188761447	1.215947291	0.011245135	0.014011677	1.022869048	0.173331083	1	N
Pbdc1	2.824753268	2.889337098	0.016707226	0.020995672	1.02286353	0.022680621	1	N
Rbbp8	0.434338046	0.424633589	0.006338234	0.007890425	0.977656903	0.063763487	1	N
Ola1	3.407397528	3.331316391	0.018061511	0.021954621	0.977671775	0.00990116	1	N
Mocs3	0.113452476	0.116041415	0.003137677	0.003917856	1.022819584	0.687689867	1	N
Gm5239	0.018404908	0.018824795	0.001310396	0.00162129	1.022813859	0.800235954	1	N
Polr2m	3.34142438	3.2669087	0.018875652	0.022509154	0.977699426	0.048807403	1	N
Nsg1	0.158708989	0.155170095	0.003848869	0.004632812	0.977701996	0.721914914	1	N
Hist1h3g	0.033786788	0.034556945	0.001717634	0.002210084	1.022794633	0.918146477	1	N
Trub1	0.439228239	0.449240285	0.006424313	0.007969189	1.022794633	0.374620082	1	N
Stx7	0.218102605	0.22307382	0.004683121	0.005822679	1.02279301	0.566303453	1	N
Spred1	0.542544679	0.530455829	0.007504574	0.009086907	0.977718241	0.334603381	1	N
Wwp1	0.286743132	0.280354982	0.005138925	0.006359339	0.977721699	0.241317068	1	N
Chmp7	0.316973415	0.324189862	0.005454427	0.006695805	1.022766724	0.279734267	1	N
3-Sep	0.304614564	0.297835149	0.005341207	0.006567536	0.977744284	0.242305162	1	N
Dna2	0.277140571	0.283447627	0.004988173	0.006247506	1.022757606	0.581196913	1	N
AI837181	0.366497733	0.358343418	0.00565393	0.006898832	0.977750709	0.257992848	1	N
Mettl18	0.113985952	0.116579266	0.003168562	0.003966181	1.022751172	0.663477567	1	N
Ifitm3	0.769983107	0.752857335	0.013490709	0.017228019	0.97775825	0.085179807	1	N
Odc1	7.420823331	7.58961947	0.029163713	0.036713409	1.022746282	0.000537551	1	N
Ung	1.32364186	1.294204652	0.012538162	0.015669452	0.977760444	0.027438821	1	N
Ngly1	0.060371655	0.059029178	0.002315261	0.002862344	0.977763137	0.582576167	1	N
Fdft1	0.336178536	0.343821433	0.005626324	0.00714329	1.022734637	0.875764598	1	N
Trim45	0.080199164	0.082022321	0.002696475	0.00333199	1.022732863	0.684124127	1	N
Efr3a	0.370232062	0.378647304	0.005852542	0.007342865	1.022729642	0.604975814	1	N
Gpatch2	0.318218192	0.311146968	0.005309813	0.006669595	0.977778694	0.082062719	1	N
Kif5b	3.021961412	2.954820492	0.017901968	0.02165073	0.977782337	0.025879065	1	N
Zfp575	0.012358851	0.012639505	0.001041813	0.001295487	1.022708739	0.86563783	1	N
Rpf2	1.599448742	1.563937071	0.012870657	0.015501549	0.977797556	0.13106193	1	N
Zfp318	0.396728016	0.387925239	0.006116399	0.007467531	0.977811555	0.265410509	1	N
Zfp277	0.430070241	0.439827888	0.006506572	0.007976259	1.022688495	0.190268525	1	N
Riox2	0.55694852	0.56958451	0.00728751	0.008989763	1.022687896	0.226517998	1	N
Ccdc88c	0.362763404	0.370982923	0.005797963	0.007320333	1.022658073	0.805120743	1	N
Mtmr10	0.05610385	0.054860831	0.002216856	0.002701569	0.97784432	0.703008468	1	N
Pdss1	0.24495421	0.250504236	0.004693372	0.005803066	1.0226574	0.433003404	1	N
Psmc3	4.590290744	4.694231545	0.021016318	0.026157692	1.02264362	0.00073123	1	N
Fbxo4	0.035476127	0.034691408	0.001766835	0.002130646	0.97788036	0.859471834	1	N
Gm10767	0.009335823	0.00954686	0.000915537	0.001143582	1.022605121	0.908011077	1	N
Snrnp200	1.240953143	1.21352696	0.01215038	0.014656149	0.977899098	0.176787077	1	N
Smyd3	0.133991287	0.137017615	0.003460985	0.004293379	1.022586006	0.59348974	1	N
Nufip2	0.857473104	0.876832056	0.009339425	0.011716179	1.022576745	0.316958383	1	N
Acvr1	0.076998311	0.07529918	0.002621636	0.003158894	0.977932881	0.804122192	1	N
Zfp954	0.059304703	0.060642732	0.002297153	0.002819584	1.022561934	0.584164943	1	N
Aasdhppt	0.96203432	0.983729999	0.00956702	0.012382392	1.022551876	0.859523234	1	N
Cdkn1c	1.022672713	1.000134463	0.016979853	0.02096597	0.977961424	0.000717014	1	N
Txndc11	0.176402596	0.172515799	0.004088245	0.004921858	0.977966328	0.392364539	1	N
Samhd1	0.651195874	0.66585989	0.008030421	0.009978738	1.022518594	0.282512983	1	N
Hnrnpa3	8.371299013	8.559768724	0.038397896	0.047920814	1.022513795	0.001589117	1	N
Tmem209	0.291544412	0.298104074	0.005079171	0.006423904	1.022499702	0.793483004	1	N
Slc38a9	0.119142883	0.121823316	0.003235816	0.004006332	1.022497637	0.562433873	1	N
Ppfibp2	0.021961412	0.022455291	0.001421485	0.001759733	1.022488499	0.790707013	1	N
Pole2	0.188316885	0.19255076	0.004075779	0.00515269	1.022482717	0.82658953	1	N
Shf	0.27642927	0.28264085	0.005204149	0.006476868	1.022470774	0.427472214	1	N
Tmod3	0.452387303	0.462552104	0.006763653	0.008439457	1.022469245	0.4317686	1	N
Mecr	0.408731217	0.417910448	0.00612561	0.00765325	1.022457865	0.425498193	1	N
Ypel1	0.405708189	0.396799785	0.006146027	0.007609306	0.978042336	0.126832187	1	N
Man2a2	0.078776563	0.077047196	0.002637997	0.003246464	0.978047199	0.566857372	1	N
Rragc	0.233039922	0.238268119	0.004642604	0.005792896	1.02243477	0.584021924	1	N
Ube4a	0.204765715	0.209358612	0.004224635	0.00534689	1.02243001	0.847513004	1	N
Tipin	2.437361074	2.383891354	0.015479047	0.019063249	0.978062454	0.021124536	1	N
Rcan2	0.016359918	0.016001076	0.001209362	0.001491946	0.978065752	0.75648877	1	N
Phf7	0.114519427	0.11200753	0.003228661	0.003859361	0.978065752	0.839278241	1	N
Calr	8.442251267	8.63157187	0.03576615	0.044579503	1.022425369	0.000178472	1	N
Glb1l	0.018938384	0.019362646	0.001285347	0.001620438	1.022402264	0.937338219	1	N
Mafa	0.012625589	0.012908431	0.001111305	0.001349824	1.022402264	0.78212508	1	N
Tmem222	0.603271984	0.61678096	0.007616677	0.009567204	1.022392846	0.381412914	1	N
Tmem127	0.147506002	0.144278607	0.003633944	0.004423673	0.978120249	0.619536716	1	N
Mrc2	0.113897039	0.116444803	0.003199882	0.003978092	1.022369008	0.575547657	1	N
Dhx38	0.502178359	0.491192685	0.006765665	0.008329306	0.978123961	0.176142048	1	N
Ctnnd1	0.395749978	0.404598628	0.00617155	0.00765848	1.022359194	0.347643673	1	N
Asns	0.605139148	0.61866344	0.008050471	0.009958665	1.02234906	0.18272166	1	N
Psme3	0.933937939	0.913540406	0.009630084	0.011702457	0.978159648	0.193601883	1	N
Car14	0.837023206	0.818744117	0.01004492	0.012494793	0.97816179	0.047521869	1	N
Bace1	0.228327554	0.223342746	0.00446327	0.005528131	0.97816817	0.257721889	1	N
Fbxl14	0.425891349	0.435390614	0.006389618	0.007852748	1.022304434	0.212403112	1	N
Cdc42ep2	0.022405975	0.02191744	0.00144569	0.001739982	0.978196213	0.914933824	1	N
9130401M01Rik	1.222192585	1.249428533	0.010912398	0.013729511	1.022284498	0.260146619	1	N
Ttc1	0.986129635	0.964636278	0.009814646	0.011994181	0.97820433	0.131879931	1	N
Ciz1	0.225838001	0.220922415	0.004500945	0.005432438	0.978234016	0.565733997	1	N
Cdc25b	0.151062506	0.14777464	0.004045796	0.00532922	0.978235067	0.311735861	1	N
Prkd3	0.278207522	0.27215275	0.005066284	0.006210741	0.97823649	0.360236417	1	N
Ndufaf1	0.347915	0.355654162	0.00550537	0.006995503	1.022244405	0.83200467	1	N
Pop7	0.754245577	0.771009816	0.008651327	0.010657291	1.0222265	0.168007833	1	N
Parp6	0.063928159	0.065348931	0.002384283	0.002946869	1.022224516	0.718417749	1	N
Smim10l1	0.479149996	0.468737394	0.006794331	0.008479175	0.978268597	0.111542005	1	N
Ctr9	0.713345781	0.729191878	0.008421213	0.010694185	1.022213768	0.523744594	1	N
Tst	0.226104739	0.221191341	0.004525159	0.005543015	0.97826937	0.395064709	1	N
Cfap36	0.623899707	0.63775716	0.0077317	0.009657774	1.022211028	0.323442207	1	N
Zcrb1	2.702142794	2.76213527	0.017492889	0.021527352	1.022201816	0.020195515	1	N
Lmnb1	4.209655908	4.303079199	0.023871011	0.029563283	1.022192619	0.014780752	1	N
Pgap3	0.032986574	0.032271077	0.001716716	0.002084335	0.978309444	0.810070487	1	N
Fras1	0.147594914	0.150867285	0.003634711	0.004557638	1.022171299	0.681229054	1	N
Mlf2	3.37734507	3.452198467	0.017976224	0.022126345	1.022163384	0.004106994	1	N
Cisd3	0.1799591	0.183945139	0.004136066	0.005075067	1.022149694	0.430344657	1	N
Dnttip2	2.047834978	2.093182735	0.014297125	0.017937974	1.022144244	0.080509131	1	N
Cnot8	0.411754246	0.42086863	0.006157859	0.007809425	1.022135495	0.797055015	1	N
Tep1	0.035387214	0.036170499	0.001760269	0.002181887	1.022134675	0.753610139	1	N
Tmem186	0.099848849	0.102057281	0.002995405	0.0037737	1.022117757	0.892153067	1	N
Cep78	0.383035476	0.374747882	0.005981833	0.007319245	0.978363378	0.244105652	1	N
Rai2	0.012892327	0.013177356	0.001100306	0.001322404	1.02210847	0.704424361	1	N
Cmpk1	0.79301147	0.810541885	0.008956387	0.011247551	1.022106131	0.357825972	1	N
Etv6	0.180314751	0.176415221	0.003994641	0.004853192	0.978373764	0.570911265	1	N
Cspp1	0.786965413	0.804356595	0.008877225	0.011171965	1.022099043	0.486766766	1	N
Sorl1	0.080643727	0.082425709	0.002737498	0.003327936	1.022096971	0.435573065	1	N
Zfp959	0.100115586	0.102326207	0.002966763	0.003695236	1.022080682	0.693705325	1	N
Pnn	4.773006135	4.669893774	0.025789707	0.03325742	0.978396768	0.00021725	1	N
1500011B03Rik	0.410331644	0.419389539	0.006163732	0.007802757	1.02207457	0.710031829	1	N
Wdr4	0.646216769	0.660481377	0.00793268	0.009948842	1.022074029	0.397766005	1	N
Scfd1	0.562283276	0.574694097	0.007312877	0.009102223	1.022072187	0.370432113	1	N
Hras	3.526718236	3.604544843	0.018376649	0.023095505	1.022067713	0.011894878	1	N
Gmds	0.142349071	0.145488772	0.00361301	0.004620398	1.022056354	0.997416324	1	N
Gsr	0.786343025	0.803684281	0.008897692	0.011234139	1.022053043	0.504607864	1	N
Vcl	0.346403485	0.354040608	0.005818712	0.007272443	1.022046898	0.55268275	1	N
Nudt21	3.600604606	3.679978486	0.018091386	0.022866682	1.022044598	0.024609449	1	N
Pole	0.349337601	0.341804491	0.005494476	0.006781347	0.978436017	0.190231569	1	N
Prrc1	0.227438428	0.222535969	0.004572259	0.005781826	0.978444895	0.119468701	1	N
Caap1	0.432470881	0.423154498	0.006393627	0.00787474	0.978457779	0.249031236	1	N
Draxin	0.038943718	0.039800995	0.001883988	0.002337719	1.022013222	0.755772518	1	N
Ophn1	0.090424113	0.088476536	0.002813248	0.003448836	0.978461753	0.541295637	1	N
Ube4b	0.788743665	0.806104612	0.008751871	0.010853473	1.022010886	0.211496848	1	N
Ywhaq	7.847959456	8.020572812	0.027430434	0.034540126	1.02199468	0.000291573	1	N
Slc25a53	0.068284876	0.069786204	0.002440848	0.003109706	1.021986247	0.997675594	1	N
Rpl7a	34.6746688	35.43660078	0.082727599	0.113140741	1.021973735	0.000413693	1	N
Anp32a	9.26273673	9.466182601	0.033609353	0.042776585	1.021963905	0.000235459	1	N
Atp5e	7.399484307	7.561785666	0.028689352	0.03467676	1.021934145	4.93E-05	1	N
Sgta	1.763136836	1.801801802	0.013413437	0.016583088	1.021929645	0.065820559	1	N
A430105I19Rik	0.001511514	0.001479091	0.000366335	0.000484542	0.978549225	0.769093983	1	N
Bglap2	0.001511514	0.001479091	0.000366335	0.000445663	0.978549225	0.955294605	1	N
Trim5	0.001511514	0.001479091	0.000366335	0.000484542	0.978549225	0.769093983	1	N
Col6a2	0.010580599	0.010353637	0.00097298	0.001204276	0.978549225	0.788679061	1	N
Rcvrn	0.001511514	0.001479091	0.000366335	0.000445663	0.978549225	0.955294605	1	N
4930525G20Rik	0.004534543	0.004437273	0.00063355	0.00079388	0.978549225	0.816137136	1	N
Gm17111	0.001511514	0.001479091	0.000366335	0.000445663	0.978549225	0.955294605	1	N
AC139844.1	0.001511514	0.001479091	0.000366335	0.000484542	0.978549225	0.769093983	1	N
Dazl	0.001511514	0.001479091	0.000366335	0.000445663	0.978549225	0.955294605	1	N
Cd14	0.009069085	0.008874546	0.000902733	0.001087596	0.978549225	0.939705387	1	N
Gm27042	0.003023028	0.002958182	0.000517684	0.000629795	0.978549225	0.936751096	1	N
Bmpr1b	0.027207255	0.026623639	0.001549483	0.00190518	0.978549225	0.724646188	1	N
Git2	0.182893216	0.178970015	0.004192101	0.005043665	0.978549225	0.547311939	1	N
Pcgf3	0.248421801	0.253865806	0.004672909	0.005850224	1.02191436	0.548590283	1	N
Rpp25l	1.526984974	1.560441038	0.012473557	0.015565129	1.021909884	0.123999571	1	N
Ube2n	4.10776207	4.197525884	0.019510122	0.024334887	1.021852243	0.006464002	1	N
Ccdc74a	0.006579532	0.006723141	0.000762369	0.000947658	1.021826587	0.905808229	1	N
Gm20522	0.003289766	0.003361571	0.000539968	0.000671228	1.021826587	0.93343508	1	N
Rpa1	0.812572241	0.83030792	0.009078594	0.011397511	1.021826587	0.393321005	1	N
Trak2	0.071307904	0.069786204	0.002544336	0.003086359	0.978660147	0.739923821	1	N
Ifnar1	0.191251	0.187172247	0.004503796	0.00523829	0.978673296	0.70677906	1	N
Pla2g12a	0.56415044	0.576442114	0.007356718	0.009214799	1.021787936	0.466735348	1	N
Tm2d1	0.569307371	0.581686164	0.007484706	0.009368381	1.021743602	0.399317397	1	N
Pou2f1	0.526540411	0.537985747	0.007111005	0.008885852	1.021736862	0.433674748	1	N
Ephb2	0.220503245	0.215812828	0.004457507	0.005493008	0.978728578	0.382557748	1	N
Adam9	0.044100649	0.043162566	0.001988485	0.002417297	0.978728578	0.755186603	1	N
Rabgef1	0.096203432	0.098292322	0.002919264	0.003626126	1.02171326	0.663360102	1	N
Zfp428	1.261314128	1.288691677	0.011380971	0.014578374	1.021705575	0.525447874	1	N
Hmbs	1.026940517	1.049213392	0.010629466	0.012721627	1.021688574	0.048523461	1	N
Lamb1	0.425891349	0.435121689	0.007012569	0.01168277	1.021672993	0.20303559	1	N
Iqgap2	0.420645505	0.411725158	0.006276606	0.007837873	0.97879367	0.093521748	1	N
Zfp446	0.089890638	0.091838107	0.0027837	0.003553404	1.021664873	0.996910376	1	N
Vapb	0.932870988	0.953072475	0.009781757	0.011972242	1.021655178	0.102083465	1	N
Ep400	0.766515515	0.78311147	0.008607411	0.010872413	1.021651166	0.459653175	1	N
Haus6	0.294389615	0.288153825	0.005166561	0.006425851	0.978817902	0.150000346	1	N
Gfm2	0.313772562	0.320559365	0.005316955	0.006573716	1.021629692	0.36447202	1	N
Hps5	0.082421979	0.080677693	0.002700773	0.003270718	0.978837119	0.767239817	1	N
Lrrc7	0.025962479	0.025413473	0.00153086	0.001883551	0.978853879	0.727439947	1	N
Arpp19	4.524317596	4.428667473	0.021195569	0.026220085	0.978858663	0.000373181	1	N
Uqcrc1	2.865653063	2.927524539	0.017406764	0.021414379	1.021590707	0.007185632	1	N
Svil	0.097803859	0.095737529	0.00303154	0.003647721	0.978872713	0.801714947	1	N
Nynrin	0.21552414	0.210972166	0.004400758	0.005442348	0.978879519	0.232201325	1	N
Arl3	2.007290833	2.050558021	0.013938475	0.017384352	1.021555017	0.075696475	1	N
Anapc1	0.540588601	0.552238806	0.007098427	0.008953196	1.021550962	0.636766567	1	N
Clip3	0.322485996	0.329433912	0.005453234	0.006836789	1.021544859	0.682565049	1	N
Timm17b	1.606117187	1.640715342	0.012582587	0.015483541	1.021541489	0.062540885	1	N
Tagln3	0.11425269	0.116713729	0.003168956	0.004075834	1.021540316	0.855741494	1	N
Twnk	0.359740375	0.352158128	0.005837756	0.007065467	0.978923003	0.482704007	1	N
Mrto4	3.898995288	3.982923222	0.018842183	0.023655902	1.021525528	0.013443936	1	N
Kri1	0.205477016	0.209896464	0.00424584	0.005320315	1.021508233	0.631423039	1	N
Tpx2	2.108740108	2.154094393	0.016526047	0.020473935	1.021507764	0.05934675	1	N
Ulk2	0.043833911	0.044776119	0.001987021	0.002457892	1.021494959	0.756801535	1	N
Trim39	0.14848404	0.151674062	0.003638015	0.004573846	1.021483938	0.764339832	1	N
A330069E16Rik	0.256157197	0.250773161	0.008637734	0.010046144	0.978981515	0.485769283	1	N
Dynlt1b	0.020272073	0.020707274	0.001346662	0.001651384	1.021468051	0.74100762	1	N
Naa40	0.434160221	0.425036977	0.006329332	0.007613362	0.97898646	0.499239492	1	N
Pomk	0.08793456	0.089821164	0.00277219	0.003465096	1.021454638	0.724672547	1	N
Svbp	1.015204054	1.036977276	0.010435637	0.012824154	1.021447138	0.13309606	1	N
Copb1	0.766248777	0.750168079	0.0086576	0.010739085	0.979013736	0.091737127	1	N
Fahd2a	0.081355028	0.083098023	0.002703648	0.003387638	1.021424556	0.794668898	1	N
Naa50	2.158353339	2.113083232	0.0147513	0.017863967	0.979025628	0.060544113	1	N
Nubpl	0.457722059	0.467527229	0.006515616	0.008172314	1.021421667	0.560504197	1	N
Git1	0.247888326	0.253193492	0.004704087	0.005959754	1.021401436	0.875888726	1	N
Commd7	0.950120032	0.930213796	0.011688052	0.01385829	0.979048714	0.275833329	1	N
Iars	0.812394416	0.829770069	0.008805052	0.011131549	1.021388198	0.567139079	1	N
Farp2	0.01538188	0.015059836	0.001180747	0.001450261	0.979063439	0.801173542	1	N
Gm26700	0.01538188	0.015059836	0.001174032	0.00141236	0.979063439	0.935868128	1	N
Tmsb15l	0.01538188	0.015059836	0.001167278	0.00141236	0.979063439	0.897979131	1	N
Fam204a	0.59082422	0.578459056	0.007607939	0.00918106	0.979071332	0.512871797	1	N
Gzf1	0.363119054	0.355519699	0.005779591	0.007156135	0.979072001	0.187459012	1	N
Snx27	0.573930826	0.561920129	0.007398945	0.008979193	0.979072919	0.32772563	1	N
Srsf6	4.026495954	4.112545381	0.019481473	0.024393507	1.021370797	0.016595161	1	N
Gm5113	0.023828577	0.024337771	0.001454578	0.001797074	1.021369052	0.779459287	1	N
Tkt	5.248510714	5.360629286	0.027466784	0.032825128	1.021361978	0.000553638	1	N
Eme1	0.466702232	0.476670701	0.006574584	0.00830379	1.021359377	0.652977987	1	N
Sdf2l1	0.819062861	0.801936265	0.00927242	0.011697701	0.97909001	0.029722127	1	N
Greb1l	1.211700898	1.18636547	0.011595666	0.013738325	0.979091021	0.551735419	1	N
Ube2d1	0.877834089	0.859486352	0.009249093	0.011365986	0.979098856	0.087043382	1	N
Rtraf	7.831955188	7.668414683	0.027526875	0.033247012	0.979118815	0.000118165	1	N
Sox12	0.467057882	0.457308054	0.006528888	0.007980081	0.979125012	0.322916815	1	N
Topbp1	1.49675469	1.465510286	0.01230768	0.015074292	0.979125234	0.069624539	1	N
Cdk16	0.523606295	0.534758639	0.007012288	0.008760576	1.021299103	0.394145797	1	N
BC051077	0.00684627	0.006992067	0.000777564	0.000966294	1.021295768	0.906230077	1	N
Med1	0.521561305	0.510689794	0.007046614	0.008604518	0.979155833	0.300130926	1	N
Cd320	1.369165111	1.398278876	0.011619603	0.014419433	1.021263882	0.126333465	1	N
Fam174a	0.270649951	0.26502622	0.004915519	0.006098315	0.979221386	0.214628966	1	N
Bysl	0.833466702	0.851149657	0.009036776	0.011221935	1.02121615	0.230782925	1	N
Kctd5	0.712990131	0.728116176	0.008349417	0.010367642	1.021214943	0.315298885	1	N
Rbbp6	1.655730417	1.621352696	0.013288485	0.016554644	0.979237127	0.026799784	1	N
Gm17690	0.017249044	0.01761463	0.001227737	0.001572185	1.021194529	0.986401637	1	N
Igf2bp1	4.47008091	4.377437139	0.023498827	0.027353551	0.979274699	0.12881306	1	N
Rps6ka6	0.546456833	0.558020707	0.00744645	0.009353496	1.021161551	0.540324645	1	N
Stmn3	0.283631191	0.289632916	0.005151958	0.006395732	1.021160317	0.421947085	1	N
Timm29	0.172045879	0.168481915	0.003956628	0.004833309	0.979284804	0.497848297	1	N
Dhx36	1.986129635	1.945004706	0.014245485	0.017176909	0.979293935	0.116219733	1	N
Mapre2	0.627456211	0.640715342	0.007862477	0.009833922	1.021131565	0.408595529	1	N
Ccm2	0.465635281	0.475460535	0.00672627	0.008331584	1.021100752	0.332326074	1	N
Tmem136	0.034764826	0.035498185	0.001763614	0.002220327	1.021094844	0.926234864	1	N
Ncoa6	0.170534365	0.174129353	0.003895027	0.004858702	1.021080728	0.641848402	1	N
Naf1	1.18440473	1.209358612	0.011090551	0.013751041	1.021068712	0.135225426	1	N
Sri	0.599448742	0.612074761	0.008676778	0.010854666	1.021062717	0.581667717	1	N
Wdr61	2.209478083	2.163910179	0.014802528	0.018166742	0.979376168	0.030336391	1	N
Tmem70	0.453276429	0.46282103	0.006580544	0.008307891	1.021056909	0.530210726	1	N
Thbs3	0.313950387	0.320559365	0.00538987	0.006677427	1.021051029	0.419763381	1	N
Clgn	0.028007469	0.027430415	0.001615684	0.001969011	0.979396454	0.781459535	1	N
Zfp382	0.018671646	0.018286944	0.001282616	0.001576897	0.979396454	0.779663207	1	N
Pyurf	0.439050413	0.430012102	0.006535197	0.007967752	0.979413954	0.331458578	1	N
Traf7	0.64728372	0.660884765	0.008134662	0.009911544	1.021012494	0.088046942	1	N
Arhgef2	0.417355739	0.408766976	0.006198021	0.007560797	0.979421001	0.322432894	1	N
Sh3kbp1	0.171334578	0.167809601	0.003882751	0.004871843	0.979426351	0.258617198	1	N
Ska3	0.322130346	0.32889606	0.005383618	0.006842914	1.021003033	0.916847697	1	N
Mms22l	0.420378768	0.429205325	0.006228253	0.007724793	1.020996677	0.419737933	1	N
Znrf3	0.10296079	0.100847116	0.003047609	0.003722624	0.97947108	0.573711633	1	N
Ulk1	0.137369965	0.140244722	0.003472033	0.00438371	1.020927115	0.885529082	1	N
Aatf	0.475860229	0.485814172	0.006823554	0.008438314	1.020917787	0.247202294	1	N
Nadk	0.703120832	0.688718569	0.008329597	0.010181202	0.97951666	0.244225002	1	N
Crebbp	1.011025162	0.990318677	0.009903976	0.012248979	0.979519317	0.09685088	1	N
Evi5	0.453276429	0.443996235	0.006739615	0.008175098	0.979526413	0.444187836	1	N
Erlec1	0.279096648	0.284926718	0.005013282	0.006274579	1.020889071	0.691609558	1	N
Pnp	1.533920156	1.565954014	0.012342056	0.015741193	1.020883654	0.348365787	1	N
Zfp976	0.152129457	0.155304558	0.003709756	0.004579203	1.02087105	0.526868912	1	N
Pbrm1	2.082510892	2.039935458	0.014734261	0.017813913	0.979555721	0.099500262	1	N
Fam219a	0.015648617	0.015328762	0.001170345	0.001437356	0.979560123	0.806321658	1	N
Adamts18	0.007824309	0.007664381	0.000877131	0.001029067	0.979560123	0.962728216	1	N
Pomc	0.117364631	0.114965712	0.003258617	0.003931329	0.979560123	0.739127403	1	N
Nbn	0.350493465	0.357805567	0.005658863	0.007060579	1.020862306	0.551095827	1	N
Hexim1	0.191073175	0.187172247	0.004212415	0.005207129	0.979584114	0.256838828	1	N
Nsd3	0.364986219	0.357536641	0.005773918	0.007113434	0.979589428	0.242462988	1	N
Psma6	4.879879079	4.981444131	0.021526019	0.026425496	1.020813026	0.010675958	1	N
Gm26522	0.003556504	0.003630496	0.000575268	0.000697467	1.02080476	0.854536101	1	N
C230035I16Rik	0.007113008	0.007260992	0.00079246	0.000984568	1.02080476	0.906601115	1	N
Agtr1a	0.014226016	0.014521985	0.001137728	0.001438482	1.02080476	0.986981845	1	N
Cep95	0.120921135	0.12343687	0.003259186	0.004066935	1.02080476	0.703220668	1	N
Specc1l	0.238552503	0.243512169	0.004619353	0.005793224	1.020790668	0.640014592	1	N
Nr2f6	0.844136214	0.826946349	0.009319613	0.011431121	0.979636148	0.134058299	1	N
Tlk2	0.758869032	0.774640312	0.008680211	0.010734441	1.020782611	0.233460549	1	N
Ppcdc	0.108295545	0.106091166	0.003085412	0.003768318	0.97964478	0.63707637	1	N
Amacr	0.096292345	0.098292322	0.002917649	0.003670733	1.02076985	0.883809496	1	N
Rap1a	1.293055926	1.266774237	0.011352832	0.013971309	0.979674747	0.088089304	1	N
Chmp2a	1.036720903	1.058222402	0.010491337	0.013178098	1.02073991	0.372857143	1	N
Sec13	1.294389615	1.321231679	0.011247953	0.014165944	1.020737237	0.305975807	1	N
Tbl1x	1.715212946	1.680381874	0.013349578	0.016221157	0.979692859	0.1164795	1	N
Ndufb9	5.500489019	5.614495092	0.022788628	0.0287354	1.020726534	0.014109323	1	N
Slc25a16	0.128834356	0.131504639	0.003409482	0.004208321	1.020726483	0.569128022	1	N
Scly	0.150706855	0.153825467	0.003646177	0.004576043	1.020693233	0.778265503	1	N
Patz1	0.682404197	0.696517413	0.008064269	0.009976362	1.020681608	0.226859726	1	N
Epn1	1.027296168	1.048541078	0.010124242	0.012588374	1.020680414	0.206165378	1	N
Trmt11	0.348715213	0.355923087	0.005604099	0.00696776	1.020669802	0.426631169	1	N
Eri2	0.187072108	0.190937206	0.005241101	0.006517197	1.020661005	0.534575992	1	N
Akt3	0.085089357	0.083366949	0.002725506	0.003322061	0.979757655	0.685096128	1	N
Pfdn1	3.959811505	3.879655775	0.019370718	0.023160135	0.97975769	0.029932642	1	N
Ppp2r5d	0.813283542	0.796826677	0.008825565	0.010735879	0.979764911	0.308651824	1	N
Prdx3	0.600693518	0.588543768	0.007707437	0.009473296	0.979773794	0.219192018	1	N
Snx9	0.181026051	0.184751916	0.00413766	0.005085368	1.020581926	0.502487175	1	N
Polr1d	5.611451943	5.72690601	0.023391652	0.029722342	1.020574723	0.01328489	1	N
BC004004	0.246376812	0.251445475	0.004813244	0.005839543	1.020572812	0.238038875	1	N
Tdrd3	0.202898551	0.207072744	0.004246625	0.005414239	1.020572812	0.985308288	1	N
Exog	0.200764648	0.196719107	0.004227674	0.005217092	0.979849335	0.271511552	1	N
Ptgfrn	0.169200676	0.165792658	0.003921423	0.004789497	0.979858134	0.5280422	1	N
Nprl3	0.07628701	0.077853973	0.002580949	0.003271628	1.020540371	0.950346303	1	N
Ankrd13b	0.099759936	0.097754471	0.002949121	0.003643003	0.979897089	0.502554864	1	N
Pard6a	0.215435227	0.211106629	0.004358726	0.005393248	0.979907659	0.320875341	1	N
Mfsd2a	0.017426869	0.017076778	0.001240328	0.001502426	0.979910843	0.892574078	1	N
Vps8	0.052280608	0.051230335	0.002162079	0.002612637	0.979910843	0.836925096	1	N
Clip2	0.043744999	0.044641657	0.001957129	0.002417425	1.020497381	0.717094079	1	N
Pik3c2b	0.045967814	0.045045045	0.002037789	0.002508215	0.979925767	0.716308287	1	N
Cops9	2.213301325	2.168885303	0.014968459	0.018195926	0.97993223	0.038961263	1	N
Chtop	1.86280786	1.825467258	0.013283226	0.016386519	0.979954668	0.037208345	1	N
Qrsl1	0.218991731	0.214602662	0.004388213	0.005444855	0.979957833	0.264795987	1	N
Cd2ap	1.099759936	1.077719511	0.010959509	0.013478802	0.979958876	0.12738231	1	N
Rcc2	4.951542634	5.052709426	0.022898833	0.028054498	1.020431369	0.004631475	1	N
Psmg4	1.345781097	1.373268791	0.011583836	0.014228499	1.020425086	0.071069253	1	N
Hexa	0.260780653	0.266101923	0.004969895	0.006165772	1.020405157	0.513077409	1	N
Cers4	0.139681693	0.14253059	0.003635328	0.004412885	1.020395639	0.447624298	1	N
2210016L21Rik	0.873566284	0.856124781	0.009304518	0.011212126	0.980034139	0.421242994	1	N
Fzd8	0.159153552	0.155976872	0.003860571	0.004775298	0.980040159	0.429702906	1	N
Slc25a14	0.132124122	0.129487697	0.003443337	0.004286897	0.980045844	0.430876736	1	N
Ahctf1	0.800835778	0.784859486	0.008939485	0.01090282	0.980050477	0.306350298	1	N
Megf6	0.088556949	0.090359016	0.00279458	0.003484038	1.020349247	0.779721022	1	N
Pea15a	0.398150618	0.390211107	0.006231193	0.007599275	0.980059026	0.51773003	1	N
Ccdc12	1.895705521	1.934247681	0.013277675	0.016255444	1.020331301	0.045459717	1	N
Psmb4	5.746954743	5.863789162	0.023352715	0.029234881	1.020329796	0.001333978	1	N
Frrs1	0.266204321	0.271614898	0.004981696	0.006208084	1.020324904	0.588640387	1	N
Rwdd1	4.363919267	4.276993411	0.020126881	0.024283769	0.980080783	0.011023366	1	N
Gpr19	0.133902374	0.131235713	0.003480652	0.004247936	0.980085038	0.556081271	1	N
Gigyf2	0.688983729	0.675272287	0.008258268	0.010070841	0.980099034	0.276670893	1	N
Dbr1	0.278207522	0.283851015	0.004982889	0.00627249	1.020285193	0.709330804	1	N
Acbd6	1.321063395	1.347855318	0.011467009	0.014343237	1.020280574	0.20506844	1	N
Stip1	3.902196141	3.981175205	0.020132171	0.024639328	1.020239645	0.005813326	1	N
Bbs4	0.141548857	0.14441307	0.004767332	0.005722406	1.020234796	0.442019997	1	N
Atp5g1	12.33208856	12.5815517	0.036153589	0.046307117	1.020228783	6.38E-05	1	N
Clptm1l	0.348715213	0.341804491	0.005826809	0.00697588	0.980182333	0.833917076	1	N
Sccpdh	0.284787054	0.279144816	0.005211168	0.006390591	0.980187871	0.404526885	1	N
Ecel1	0.011202987	0.01142934	0.000992479	0.001232664	1.02020464	0.886041156	1	N
Gxylt2	0.011202987	0.01142934	0.001435358	0.002209715	1.02020464	0.674154274	1	N
Ccdc149	0.009602561	0.009412397	0.000936638	0.00119779	0.980196615	0.701081478	1	N
Bhlhe41	0.052814084	0.051768186	0.00225755	0.002739629	0.980196615	0.716324259	1	N
Gm9888	0.00480128	0.004706199	0.00065183	0.000793672	0.980196615	0.926394205	1	N
Ngb	0.009602561	0.009412397	0.000936638	0.001119765	0.980196615	0.992263226	1	N
Rnls	0.019205121	0.018824795	0.001300286	0.001587477	0.980196615	0.834802889	1	N
Cdc14b	0.306303903	0.312491596	0.005373226	0.006731347	1.020201156	0.705045399	1	N
Hgsnat	0.166533298	0.163237865	0.003872806	0.004795632	0.980211567	0.371600323	1	N
Senp6	1.677069441	1.710904935	0.013115452	0.01647291	1.020175369	0.224194609	1	N
Zdhhc13	0.155419223	0.152346376	0.003747521	0.00460827	0.980228658	0.43533819	1	N
Fam171a2	0.168578288	0.171977948	0.003968882	0.005011743	1.020166657	0.916639421	1	N
Emc1	0.187516671	0.183810676	0.00409743	0.004994921	0.980236452	0.557850438	1	N
Pdxp	0.549924424	0.53906145	0.007319143	0.008852603	0.980246422	0.494454794	1	N
Crkl	0.330310305	0.323786473	0.0053836	0.006634687	0.980249384	0.306330401	1	N
Amn	0.255001334	0.249966384	0.005452735	0.007592973	0.980255204	0.002759348	1	N
Phf20	0.868231528	0.885706602	0.009263858	0.011749833	1.020127205	0.546934192	1	N
Rps3	53.08873477	54.15678365	0.117535959	0.155430463	1.020118183	0.000268434	1	N
Tpm3	4.234462523	4.319618126	0.021380451	0.027187692	1.020110132	0.030110199	1	N
BC024063	0.018849471	0.019228183	0.001300749	0.001592515	1.020091409	0.752682921	1	N
Lig3	0.475860229	0.485410784	0.006612903	0.008196903	1.020070083	0.387246785	1	N
Dnajc12	0.090690851	0.092510421	0.002899682	0.003589046	1.020063435	0.676742691	1	N
Eif2b5	1.148572953	1.125991663	0.01062422	0.01315417	0.980339699	0.08881913	1	N
Unc13b	0.049168667	0.050154632	0.002096263	0.002615443	1.02005271	0.81242677	1	N
Bri3bp	0.696274562	0.710232621	0.008175718	0.01035918	1.020046774	0.578284501	1	N
Paqr4	0.026495954	0.027027027	0.001555669	0.001890119	1.020043533	0.673280652	1	N
Gins2	1.321774695	1.348258706	0.011985772	0.015019977	1.020036706	0.309535378	1	N
Pafah1b1	2.405619276	2.453812021	0.01574239	0.019419611	1.020033405	0.049880484	1	N
Supv3l1	0.24255357	0.247411591	0.004691824	0.005813109	1.020028651	0.482971162	1	N
Ints4	0.254023295	0.259109856	0.004769489	0.005961966	1.020023994	0.692522604	1	N
Uvrag	0.148039477	0.151001748	0.003651553	0.004527181	1.020010006	0.631324097	1	N
R3hcc1	0.744554103	0.759446013	0.008431195	0.010724625	1.020001112	0.691365666	1	N
Nup160	0.339201565	0.345972839	0.005635476	0.007070729	1.019962389	0.658104215	1	N
Mastl	0.198275096	0.202232083	0.004275256	0.005197373	1.019957056	0.312906217	1	N
Anapc5	1.929759047	1.968266774	0.014312668	0.017161113	1.019954682	0.017377638	1	N
Pcbp2	6.704098871	6.57294608	0.026103519	0.032822066	0.980436925	0.000134606	1	N
Ube2j2	1.594380724	1.626193358	0.012406827	0.015392663	1.019952972	0.12566193	1	N
Strap	3.476482618	3.545784591	0.018501381	0.022579928	1.019934509	0.004770064	1	N
G2e3	0.862630035	0.845771144	0.009902431	0.011965804	0.980456407	0.376864084	1	N
Opa1	0.339290477	0.332661019	0.00558497	0.006858061	0.980460818	0.392049808	1	N
1110002J07Rik	0.003823242	0.003899422	0.000581949	0.00072274	1.019925514	0.934445655	1	N
Osr2	0.003823242	0.003899422	0.000608514	0.000747341	1.019925514	0.895263512	1	N
AC126280.1	0.003823242	0.003899422	0.000581949	0.00072274	1.019925514	0.934445655	1	N
Egfl6	0.007646484	0.007798844	0.000840449	0.001037681	1.019925514	0.879953399	1	N
Rab33b	0.061171868	0.062390749	0.002362427	0.002937066	1.019925514	0.796634735	1	N
Usp44	0.130256957	0.132849267	0.003441626	0.00423692	1.019901507	0.462231272	1	N
Rabl6	1.12109896	1.099233562	0.010742011	0.013025573	0.980496461	0.260315349	1	N
Slc6a9	0.02427314	0.023799919	0.001472833	0.001787957	0.980504369	0.835530488	1	N
Zfr	1.013425802	0.993680247	0.010078201	0.012478165	0.980516033	0.116616593	1	N
Mcts1	1.057170801	1.036573887	0.010151389	0.01222589	0.980516948	0.354164397	1	N
Tmem14a	0.100382324	0.098426785	0.002983238	0.003628129	0.980519088	0.693168817	1	N
Ruvbl1	3.063661421	3.124512572	0.016921831	0.021091388	1.019862231	0.025106773	1	N
Mepce	0.388814795	0.396530859	0.005903894	0.007325484	1.019845089	0.423822013	1	N
Abcg2	0.458700098	0.449778136	0.006830138	0.008526505	0.980549467	0.138977778	1	N
Utp20	0.590201832	0.578727982	0.007596118	0.009107583	0.980559447	0.661724744	1	N
Rhpn1	0.047034765	0.046120748	0.002062631	0.00248384	0.980567199	0.885044761	1	N
Stmn1	10.95207611	11.16901977	0.038237133	0.048454775	1.01980845	4.77E-05	1	N
Copa	0.650662399	0.638026086	0.008108708	0.009833531	0.980579309	0.472694604	1	N
Disc1	0.046412377	0.047330913	0.002054286	0.002520548	1.019790763	0.706055249	1	N
Cacul1	0.270827776	0.276186634	0.005057358	0.006125061	1.019786959	0.249436667	1	N
Hilpda	0.348359563	0.355250773	0.005696996	0.007147818	1.01978189	0.656234457	1	N
Mdm4	0.445274295	0.454080947	0.00636736	0.007929929	1.019778036	0.438249513	1	N
Ssb	8.430514804	8.267043163	0.029532538	0.036422183	0.98060953	0.000458324	1	N
Ilk	0.651462612	0.638832863	0.008628907	0.010490447	0.98061324	0.241737509	1	N
Wdr83	0.51213657	0.522253597	0.006913851	0.008599438	1.019754549	0.362399456	1	N
Dad1	3.860673957	3.936936937	0.018757953	0.023116422	1.0197538	0.008217171	1	N
Mettl9	2.297234818	2.342611268	0.014815041	0.01854202	1.019752639	0.076340578	1	N
Sgms1	0.091046501	0.089283313	0.002865774	0.003528998	0.980634202	0.516559322	1	N
Xylt2	0.104827954	0.106897943	0.003022388	0.003817713	1.019746532	0.921543396	1	N
Mrpl12	5.860673957	5.747209896	0.023203076	0.028586819	0.980639759	0.001139131	1	N
Rab6a	1.000266738	0.980906279	0.01042146	0.012709753	0.980644704	0.23256587	1	N
Trp53bp2	0.275984707	0.281430684	0.005057581	0.006240951	1.019732895	0.502107978	1	N
Ska1	0.727216147	0.741562458	0.008531866	0.010534635	1.019727713	0.258101192	1	N
Rnps1	3.947274829	3.870915692	0.018895915	0.023034398	0.980655227	0.017591925	1	N
Ctps	1.327820752	1.302137959	0.011857723	0.014050924	0.980657936	0.554303096	1	N
Prim2	0.447408198	0.456232352	0.00646995	0.00802224	1.019722826	0.52179966	1	N
Edc4	0.341957855	0.335350276	0.005477455	0.006803315	0.98067721	0.219034365	1	N
Pak2	1.284875967	1.260051096	0.011495799	0.014171995	0.980679169	0.099083898	1	N
Arfgap2	0.610562817	0.622562861	0.007806582	0.009657228	1.01965407	0.339637	1	N
Mindy3	0.328887703	0.335350276	0.005490152	0.006869441	1.019649784	0.551791132	1	N
Zfp846	0.161643105	0.158531666	0.003770453	0.00471245	0.980751181	0.402298171	1	N
Rsph3a	0.017960345	0.01761463	0.001264905	0.001537293	0.980751181	0.877659151	1	N
Foxp4	0.243353783	0.238671507	0.004715882	0.005764058	0.980759387	0.38952402	1	N
Apba3	0.132301947	0.129756622	0.003445026	0.004294234	0.980761244	0.328507041	1	N
Afg3l1	0.53027474	0.540675003	0.007322234	0.008975376	1.019612972	0.284434471	1	N
Rtcb	1.651640437	1.684012371	0.012930291	0.015883301	1.019599867	0.084765886	1	N
Lonp1	0.827687383	0.843888665	0.00908258	0.011322622	1.019574155	0.279892773	1	N
Las1l	1.505023562	1.476132849	0.01267286	0.015344538	0.980803814	0.195779895	1	N
Washc5	0.281586201	0.276186634	0.005019823	0.00624493	0.980824464	0.200154544	1	N
Eftud2	1.362763404	1.38940433	0.011596002	0.014316224	1.019549194	0.122589647	1	N
Trip12	0.808837912	0.793330644	0.009039364	0.01108341	0.980827718	0.276494381	1	N
Clp1	0.335733974	0.329299449	0.005487144	0.006817797	0.980834454	0.184338293	1	N
Prss22	0.015826443	0.016135539	0.001254899	0.001521754	1.019530347	0.773731121	1	N
Phf14	1.61100738	1.642463359	0.012601442	0.015560614	1.019525658	0.118942655	1	N
Inpp5f	0.247443763	0.242705392	0.004770407	0.005905928	0.980850716	0.298441373	1	N
Rcl1	0.982306393	1.001479091	0.01012692	0.012686751	1.019518043	0.374734565	1	N
Gm16233	0.040988708	0.040204383	0.001948275	0.00237897	0.980864861	0.761516598	1	N
Pusl1	0.5956255	0.6072341	0.007589175	0.009380057	1.019489763	0.330064472	1	N
Ccnk	0.561216324	0.550490789	0.007312597	0.008816157	0.980888769	0.571991453	1	N
Atad2b	0.466524407	0.475594998	0.00663555	0.008418004	1.019442909	0.831729306	1	N
Map2k4	0.383035476	0.390480032	0.005895297	0.007407003	1.019435683	0.676181577	1	N
Luc7l	2.31643994	2.272287213	0.01516667	0.018536456	0.980939404	0.05268862	1	N
Cdc37	4.536854272	4.624983192	0.023713975	0.029128318	1.019425116	0.005727639	1	N
Itpkc	0.055926025	0.057012236	0.002297805	0.002864682	1.019422289	0.858025587	1	N
Ddx23	0.708811239	0.695307248	0.008768703	0.010784246	0.980948396	0.253429659	1	N
Gm26558	0.003289766	0.003227108	0.000539968	0.000657711	0.980953523	0.941427057	1	N
AI197445	0.003289766	0.003227108	0.000539968	0.000657711	0.980953523	0.941427057	1	N
Ttyh3	0.363919267	0.370982923	0.005716635	0.007135197	1.019409953	0.520480455	1	N
Bub1	0.973059483	0.954551566	0.00983597	0.012031015	0.980979666	0.222813404	1	N
Tmem216	0.465368543	0.474384833	0.006566751	0.008298527	1.019374515	0.812298805	1	N
Rfx7	0.439850627	0.431491193	0.006300576	0.007680621	0.980994834	0.409723688	1	N
Usp33	0.188761447	0.192416297	0.004115462	0.005155119	1.019362266	0.806252892	1	N
Eny2	3.942295723	3.867419658	0.019144448	0.023095234	0.981006989	0.01685563	1	N
Shc1	0.220947808	0.225225225	0.00441186	0.005563541	1.0193594	0.856350362	1	N
Exo1	0.662843425	0.650262203	0.008140359	0.009895642	0.981019315	0.337272105	1	N
Ss18	0.679736819	0.692886917	0.008328027	0.010360927	1.019345867	0.448254924	1	N
Timmdc1	0.241397706	0.246066962	0.004635278	0.005965002	1.019342588	0.764700913	1	N
Mrpl41	0.86485285	0.848460401	0.009294471	0.01130221	0.981045968	0.268423858	1	N
Arpc5	1.373521828	1.400026893	0.01322851	0.016222078	1.019297156	0.159182177	1	N
Vps4a	0.359740375	0.366680113	0.005729767	0.007116933	1.019290962	0.621717695	1	N
Mapk14	0.440739753	0.449240285	0.006579977	0.00810419	1.019286965	0.306201318	1	N
Prmt3	0.700364542	0.713863117	0.008405426	0.010434445	1.019273642	0.250931448	1	N
Diablo	0.898906375	0.916229662	0.009446963	0.011688081	1.019271515	0.213841501	1	N
Snx19	0.148839691	0.146026624	0.00361054	0.004454684	0.981100022	0.456136371	1	N
1700037C18Rik	0.04961323	0.048675541	0.002100983	0.002566897	0.981100022	0.746730646	1	N
Bicdl1	0.064906197	0.066155708	0.002419802	0.003017242	1.019251024	0.830684686	1	N
Ppat	1.502356184	1.473981444	0.012502087	0.0153252	0.981113174	0.113816799	1	N
Actr5	0.235618387	0.240150598	0.004642101	0.005847734	1.019235389	0.790322221	1	N
Foxn3	0.695385436	0.682264354	0.008457077	0.01013653	0.981131209	0.55549794	1	N
Ube2m	5.633235529	5.741562458	0.022756401	0.029193492	1.019229966	0.009511419	1	N
Ppme1	0.682759847	0.669893774	0.00805963	0.009854677	0.981155786	0.305726136	1	N
1110004E09Rik	0.814795056	0.830442383	0.00897186	0.011185592	1.019204002	0.3335765	1	N
Trub2	0.395394327	0.402985075	0.006006102	0.007486175	1.019197916	0.553476813	1	N
Ccl27a	0.240775318	0.245394648	0.004649222	0.0056943	1.019185233	0.313527184	1	N
Galnt17	0.012269939	0.012505042	0.001038105	0.001288666	1.019160952	0.886808478	1	N
Gm20219	0.00408998	0.004168347	0.000614823	0.000747146	1.019160952	0.860731952	1	N
Gnat2	0.020449898	0.020841737	0.001352282	0.001678312	1.019160952	0.85349629	1	N
Kctd7	0.00408998	0.004168347	0.000601827	0.000747146	1.019160952	0.93477944	1	N
Nadsyn1	0.020449898	0.020841737	0.001334627	0.001656623	1.019160952	0.853589531	1	N
Mlh3	0.184582555	0.188113487	0.004071569	0.005059841	1.019129279	0.613625791	1	N
Fbxo9	0.221036721	0.21688853	0.004532567	0.005546306	0.981233025	0.486881488	1	N
Rrp1b	1.64932871	1.618394514	0.012965043	0.015781408	0.981244372	0.130578031	1	N
Mdm1	0.231172757	0.226838779	0.00455731	0.005613009	0.981252211	0.479674979	1	N
Ube2k	5.628523162	5.736049482	0.034088566	0.04303706	1.019103825	0.137066603	1	N
Zfp940	0.098692985	0.10057819	0.00293081	0.003664864	1.019101716	0.6509791	1	N
Cdk8	0.682670934	0.695710636	0.008047047	0.010200728	1.019101006	0.744097737	1	N
Utp14a	1.129545657	1.108377034	0.010681188	0.013114039	0.98125917	0.152933565	1	N
Gatc	0.309149106	0.31504639	0.005308317	0.006539324	1.019075854	0.44548879	1	N
Gm4675	0.094869743	0.096678768	0.002932594	0.003725351	1.019068517	0.989872621	1	N
Pank3	0.123321775	0.121016539	0.00331022	0.004000589	0.981307147	0.757781612	1	N
Tbca	5.769627456	5.879521312	0.026180769	0.03047147	1.019046959	0.00236575	1	N
Ldah	0.695118698	0.682129891	0.008172375	0.009965948	0.98131426	0.345120387	1	N
Vangl1	0.219169556	0.223342746	0.005055551	0.006275714	1.019040917	0.558338302	1	N
Ndufaf8	0.983551169	0.965174129	0.009961018	0.012069537	0.981315624	0.318464921	1	N
Amer1	0.285409443	0.290843082	0.005236147	0.006584875	1.01903805	0.828032443	1	N
Brk1	2.191784476	2.150867285	0.014233127	0.017451695	0.981331563	0.076957215	1	N
Angel1	0.028363119	0.027833804	0.00158549	0.00195442	0.981337909	0.732857289	1	N
Pabpc4l	0.101804926	0.099905876	0.003028954	0.003679642	0.98134619	0.716756173	1	N
Arhgef12	0.257313061	0.262202501	0.004815745	0.005933098	1.01900191	0.465285369	1	N
Aifm1	0.654396728	0.642194433	0.008073133	0.00984209	0.981353368	0.337559321	1	N
Tprkb	0.607806526	0.596477074	0.007629763	0.009332025	0.981360101	0.322733565	1	N
Pum1	2.587000978	2.538792524	0.016471085	0.019543374	0.981365119	0.194595549	1	N
Kif1c	0.128656531	0.126260589	0.003358685	0.004158729	0.981377225	0.408466263	1	N
Rbm17	2.470703299	2.517547398	0.015050317	0.018680925	1.018959824	0.039111141	1	N
Clybl	0.362763404	0.369638295	0.005782944	0.007139512	1.018951447	0.473677226	1	N
Zfp950	0.135502801	0.13298373	0.003456892	0.004289376	0.981409456	0.365781999	1	N
Cops7b	0.301146973	0.295549281	0.005185455	0.006415848	0.981412093	0.280765255	1	N
Snrpd2	10.94025073	11.14737125	0.033548517	0.041972992	1.018931972	0.000148643	1	N
Plin2	0.346492398	0.340056474	0.00598899	0.00713968	0.981425498	0.932143654	1	N
Ccdc191	0.30550369	0.311281431	0.005329277	0.006825535	1.01891218	0.967117106	1	N
Rnd2	0.159687028	0.162700013	0.003815341	0.004790546	1.018868069	0.81956143	1	N
Rmnd5a	0.35236063	0.345838376	0.0056254	0.006982837	0.981489834	0.212782481	1	N
Eif1a	2.209922646	2.169019766	0.015380603	0.019563942	0.981491262	0.003849239	1	N
Prkab2	0.084200231	0.08578728	0.002751048	0.003399952	1.018848507	0.721324994	1	N
Ccdc186	0.358584511	0.365335485	0.005786295	0.007164188	1.018826729	0.486699729	1	N
Btbd6	0.160487241	0.16350679	0.003777981	0.00459409	1.018814887	0.36897608	1	N
Smoc1	0.137814528	0.135269598	0.003996685	0.005263193	0.981533657	0.056269689	1	N
Napg	0.393704988	0.386446148	0.005977067	0.007265655	0.981562742	0.365621978	1	N
Ywhae	14.78003023	14.50759715	0.041408563	0.049506985	0.981567488	0.000147266	1	N
Opa3	0.407397528	0.39989243	0.006265497	0.007410266	0.981577948	0.974660334	1	N
Alg9	0.133013248	0.130563399	0.003424167	0.004231535	0.981581919	0.504571077	1	N
Arpc5l	2.444651907	2.490520371	0.015192323	0.019076331	1.018762779	0.165620512	1	N
Pgd	1.490530808	1.463089956	0.012356759	0.015044702	0.981589879	0.181695041	1	N
Polr3a	0.181915177	0.178566626	0.004000061	0.004920391	0.981592789	0.452390528	1	N
Sorbs3	0.042500222	0.043297028	0.001959566	0.002435606	1.018748281	0.857192465	1	N
Plcd3	0.021250111	0.021648514	0.001371511	0.001708981	1.018748281	0.885808074	1	N
Gkap1	0.784031297	0.798709157	0.0088249	0.010897754	1.018721012	0.28115076	1	N
Mzt2	0.54805726	0.537985747	0.007248622	0.008816391	0.981623247	0.440903234	1	N
Fam53a	0.658042145	0.645959392	0.008110842	0.00985488	0.981638331	0.470556372	1	N
Fgd5	0.038410243	0.039128681	0.001893331	0.002396519	1.018704339	0.9967366	1	N
Phf1	0.025606828	0.026085787	0.001515826	0.001887112	1.018704339	0.868793529	1	N
Senp7	0.168756113	0.165658196	0.003891764	0.00479201	0.981642637	0.492294181	1	N
Akap9	1.230461456	1.253462418	0.01180236	0.014692073	1.018692956	0.262749805	1	N
Fam118b	0.352983018	0.34651069	0.005729882	0.006992591	0.981663911	0.37970734	1	N
Pigh	0.175424558	0.178701089	0.003965406	0.004998133	1.018677724	0.955516516	1	N
Gm43403	0.010136036	0.009950249	0.000944545	0.001151001	0.981670594	0.900887177	1	N
Tbc1d30	0.005068018	0.004975124	0.000681307	0.000837792	0.981670594	0.894913271	1	N
Dhx8	0.744998666	0.731343284	0.008829488	0.010543163	0.981670594	0.682089079	1	N
Rsl1	0.035476127	0.034825871	0.001771304	0.002159855	0.981670594	0.810961737	1	N
Zfp623	0.111407486	0.113486621	0.003135373	0.003916381	1.018662431	0.849982367	1	N
Pdrg1	0.607184138	0.596073686	0.007696568	0.009434718	0.981701676	0.291283237	1	N
Glyr1	1.176669334	1.198601587	0.010922615	0.013746199	1.018639266	0.396361118	1	N
Pithd1	0.683382235	0.696114024	0.008244595	0.010312526	1.018630553	0.416134034	1	N
Gpr162	0.047390415	0.046524136	0.002073379	0.002579276	0.981720372	0.57666011	1	N
Manbal	0.637058771	0.648917574	0.007861186	0.009812138	1.018614928	0.435750427	1	N
Fanca	0.155863786	0.15301869	0.003723652	0.004555927	0.981746269	0.558415161	1	N
Epb41l4a	0.130523695	0.128143068	0.003476161	0.004288113	0.981760961	0.469486838	1	N
Gopc	0.240775318	0.236385639	0.004656019	0.005862162	0.981768569	0.182072203	1	N
Ubac2	0.602205032	0.591233024	0.007713871	0.0094584	0.981780278	0.301768149	1	N
Vps35	1.243442696	1.220787952	0.011229373	0.013761844	0.981780629	0.141796411	1	N
Slf1	0.361429715	0.354847385	0.005673815	0.007029365	0.981788078	0.232082684	1	N
Vma21	0.653418689	0.641522119	0.007976279	0.009693452	0.981793342	0.363360848	1	N
Rnaset2b	0.05201387	0.052978351	0.002146137	0.002686499	1.018542768	0.853549813	1	N
Gins3	0.208322219	0.212182332	0.004300199	0.005380851	1.018529528	0.730695693	1	N
Tmem131	0.351560416	0.358074492	0.00561086	0.007074099	1.018529038	0.686348815	1	N
Xab2	0.39512759	0.402447223	0.006137209	0.007494892	1.018524735	0.303945021	1	N
Dab2	0.44509647	0.437004168	0.008323011	0.01067315	0.981818993	0.014999952	1	N
Thada	0.121721348	0.123974721	0.003293951	0.00408249	1.018512554	0.637623829	1	N
Lrba	0.087134347	0.088745462	0.002790065	0.003468822	1.01849001	0.753947053	1	N
Henmt1	0.004356717	0.004437273	0.000621059	0.000770766	1.01849001	0.935025181	1	N
Flnc	0.152485107	0.155304558	0.003792776	0.004696175	1.01849001	0.699818047	1	N
Fbxl12	0.139414955	0.141992739	0.003538161	0.004443793	1.01849001	0.855780412	1	N
Pwp2	0.306214991	0.300658868	0.005194885	0.006414923	0.981855484	0.299711712	1	N
Nol6	0.454254468	0.446013177	0.006503815	0.007902524	0.981857547	0.471083218	1	N
Rictor	0.277318396	0.272287213	0.005059691	0.006263587	0.981857736	0.262291738	1	N
Gsk3b	1.284698142	1.261395724	0.011458993	0.013813243	0.981861562	0.312932702	1	N
Pnpla7	0.035742865	0.035094796	0.001773058	0.002150878	0.981868592	0.861940422	1	N
Zbtb21	0.113541389	0.115638026	0.003205941	0.003994858	1.018465841	0.801754944	1	N
Cstf2	0.454521206	0.446282103	0.006461296	0.007799124	0.981873007	0.6013992	1	N
Uqcc1	0.376278119	0.38321904	0.005968408	0.00737983	1.018446253	0.358619784	1	N
Mfap1b	0.350137815	0.356595401	0.005676162	0.007003272	1.018442986	0.418341547	1	N
Mto1	0.157642038	0.160548608	0.003796956	0.004647175	1.018437788	0.467468812	1	N
Mapre1	3.196319018	3.138496706	0.017446807	0.020589284	0.981909718	0.099420539	1	N
Cwf19l2	1.013603628	1.032271077	0.010583281	0.012977932	1.018416913	0.167326463	1	N
Maged2	0.408108829	0.41562458	0.00657789	0.007901071	1.018416046	0.116468589	1	N
Litaf	0.286476394	0.281296222	0.005461658	0.006739078	0.98191763	0.233567052	1	N
Scaf4	0.535787321	0.545650128	0.006983967	0.008776545	1.018408063	0.646973411	1	N
Mrpl21	3.291455499	3.352023665	0.017313998	0.021640531	1.018401636	0.028830797	1	N
Tpgs1	0.510180493	0.51956434	0.006979006	0.008713116	1.018393192	0.496722627	1	N
Cyb5r4	0.737530008	0.724216754	0.008445289	0.0103843	0.981948865	0.246935712	1	N
Gga3	0.233840135	0.238133656	0.004497983	0.005646642	1.018360924	0.840213758	1	N
Phf2	0.075131146	0.076509345	0.002567078	0.003197678	1.018343911	0.807298039	1	N
Pcnp	2.670934471	2.622831787	0.015888751	0.019737173	0.981990317	0.016908041	1	N
Ubp1	0.754334489	0.740755681	0.008408247	0.010519944	0.981998956	0.104166718	1	N
Smchd1	2.250644616	2.210165389	0.015297894	0.018836869	0.982014385	0.051404638	1	N
Atg10	0.062060994	0.063197526	0.002353656	0.002959289	1.018313143	0.928780277	1	N
Ccdc90b	0.541655553	0.551566492	0.00726739	0.00909598	1.018297494	0.569751437	1	N
Plscr3	0.174713257	0.17157456	0.00396022	0.004816779	0.982035151	0.639753355	1	N
Rpl27-ps3	0.418333778	0.425978217	0.006575461	0.008008136	1.01827354	0.252372712	1	N
Dnajb9	0.209566996	0.213392497	0.004448539	0.005571009	1.018254312	0.762950573	1	N
Mpp3	0.057971014	0.059029178	0.002957331	0.00414707	1.018253328	0.690371113	1	N
Rab7	1.052991909	1.072206535	0.010239086	0.013091666	1.018247648	0.721904355	1	N
Gemin2	0.562283276	0.572542692	0.007264064	0.009080698	1.018245992	0.510556498	1	N
Ccdc18	0.370676625	0.377437139	0.005949872	0.007421012	1.018238306	0.538804972	1	N
Bbs9	0.044634125	0.04383488	0.001967436	0.002441728	0.982093409	0.615965057	1	N
Reep5	0.81079399	0.796288826	0.011769734	0.014308702	0.982109927	0.060836429	1	N
Zfp414	0.255534809	0.260185559	0.004797864	0.005964765	1.018200062	0.672172255	1	N
Trim28	6.11425269	6.004975124	0.028008881	0.033919662	0.982127404	0.039860624	1	N
Fanci	0.123766338	0.12155439	0.003259392	0.004020944	0.982128036	0.493442724	1	N
Ankrd28	0.147861652	0.145219847	0.003641354	0.004446044	0.982133263	0.6226796	1	N
Prelid3b	0.938561394	0.955627269	0.009828616	0.012275563	1.018183014	0.36215603	1	N
Ppa1	6.716813372	6.83891354	0.025945212	0.031994419	1.018178288	0.004241103	1	N
Uri1	1.022139237	1.003899422	0.010150317	0.01239834	0.982155254	0.240222052	1	N
Etfrf1	0.16217658	0.165120344	0.003814292	0.004843288	1.018151596	0.999224148	1	N
Tubb2b	1.218191518	1.240285061	0.013432156	0.016729516	1.018136346	0.345941295	1	N
Usp38	0.158531164	0.155707947	0.003741199	0.004638188	0.982191406	0.367761546	1	N
Gm42997	0.0225838	0.022993142	0.001673578	0.00181944	1.018125482	0.637605991	1	N
Snx5	3.098604072	3.154766707	0.017284071	0.021666611	1.018125141	0.049610348	1	N
Psmd10	0.524317596	0.533817399	0.007018834	0.008748679	1.018118415	0.436358627	1	N
Pnpla6	0.117542456	0.119671911	0.003238576	0.00399246	1.018116475	0.614554321	1	N
Myo9b	0.189917311	0.193357537	0.004078873	0.005113383	1.018114333	0.717429088	1	N
Kcnq3	0.008624522	0.008471158	0.000871942	0.001079687	0.982217638	0.834607131	1	N
Utp14b	0.248955277	0.253462418	0.004846503	0.006181646	1.018104218	0.822141899	1	N
Smarce1	3.699208678	3.63345435	0.019283092	0.023057434	0.982224758	0.088388268	1	N
Dnaja1	13.24113097	13.0057819	0.039381507	0.048731302	0.982225909	7.85E-05	1	N
Cdc42	4.748732995	4.83461073	0.021431272	0.026744885	1.018084347	0.021410736	1	N
Sh3glb1	0.9774162	0.960064542	0.010963185	0.013918415	0.982247422	0.023873845	1	N
Nif3l1	0.578643194	0.568374344	0.007472266	0.009248773	0.982253573	0.200232885	1	N
Hook3	0.383568952	0.376764825	0.006017019	0.007424387	0.982261006	0.238196301	1	N
Ppp1r10	0.700453454	0.688046255	0.00827919	0.010118744	0.982286904	0.389610014	1	N
Nsmce1	0.963812572	0.946752723	0.009888653	0.011983031	0.982299619	0.35805998	1	N
Racgap1	0.831066062	0.84604007	0.009180833	0.011260937	1.018017831	0.179954065	1	N
Trmt10c	0.452654041	0.460804088	0.006577745	0.008194871	1.018005023	0.515878897	1	N
Smarca1	0.347648262	0.353906145	0.005777999	0.007274566	1.018000617	0.987262364	1	N
Mrpl15	2.970747755	3.024203308	0.016333411	0.020372218	1.017993972	0.053393062	1	N
Fgf13	0.13274651	0.135135135	0.003526311	0.004486585	1.017993881	0.920942168	1	N
Atic	2.115497466	2.153556542	0.015286658	0.018266723	1.017990603	0.026801426	1	N
Tbc1d15	0.544234018	0.534624176	0.00716192	0.008881593	0.982342446	0.224069313	1	N
Egfr	0.010402774	0.010219174	0.000981241	0.0011969	0.982350893	0.90092538	1	N
Ebi3	0.010402774	0.010219174	0.000956764	0.001166293	0.982350893	0.903306306	1	N
Lpar6	0.459500311	0.45139169	0.006760759	0.008207938	0.982353394	0.473167979	1	N
Rnaseh2c	2.672979461	2.720989646	0.015795949	0.019854557	1.0179613	0.084816119	1	N
Map4k4	1.800657953	1.832997176	0.01507367	0.018706859	1.01795967	0.1816374	1	N
Atp6v1a	0.640170712	0.628882614	0.007920449	0.009661142	0.98236705	0.351089684	1	N
Psmc1	3.043389348	2.989780826	0.016953201	0.020635724	0.982385257	0.031942481	1	N
Slc39a11	0.065973148	0.06481108	0.002459387	0.002985036	0.982385733	0.799078101	1	N
Slx1b	0.170801103	0.173860428	0.004233484	0.004878565	1.017911624	0.45019438	1	N
Tpp2	0.747310394	0.734167003	0.008554427	0.010300446	0.982412407	0.569977638	1	N
Fam229b	0.083222193	0.084711577	0.002711742	0.003360806	1.017896484	0.740334121	1	N
Syt9	0.032364186	0.032943391	0.001696931	0.002121627	1.017896484	0.904787869	1	N
Lrrc46	0.012181026	0.011967191	0.001049559	0.001289353	0.982445241	0.851209054	1	N
Hmgb3	5.778696541	5.881941643	0.024584771	0.031848077	1.017866503	0.019063173	1	N
Kti12	0.779941318	0.793868495	0.008876684	0.01103407	1.017856699	0.375218906	1	N
Camsap1	0.508580066	0.499663843	0.006847684	0.008427051	0.982468399	0.215595691	1	N
Copg1	0.567529119	0.577652279	0.007349727	0.009250653	1.017837253	0.618359289	1	N
Ptp4a2	2.990219614	2.937878177	0.017237644	0.020931572	0.982495788	0.065858108	1	N
Ctbp1	1.6295012	1.60104881	0.012767232	0.015547246	0.982539203	0.185683428	1	N
Adh5	4.334311372	4.41132177	0.024777102	0.028731312	1.01776762	0.000515626	1	N
Rrn3	0.510180493	0.501277397	0.007170107	0.008829425	0.982549125	0.316763453	1	N
Cdk5r1	0.05165822	0.052574963	0.002154253	0.002730948	1.017746315	0.979721969	1	N
Crebzf	0.358406686	0.352158128	0.005699171	0.006907585	0.982565733	0.531515454	1	N
Ndufaf4	1.444829732	1.419658464	0.012112091	0.014913194	0.982578385	0.146131122	1	N
Cul2	0.578998844	0.568912196	0.007527803	0.009092458	0.982579156	0.564113658	1	N
Ubl7	0.362674491	0.369100444	0.005848013	0.007263745	1.017718237	0.540651057	1	N
Stk40	0.376455944	0.369907221	0.005873936	0.007255732	0.982604277	0.253848334	1	N
Dph3	2.767760292	2.816727175	0.016293674	0.020130038	1.01769188	0.046275674	1	N
Zcchc11	1.24975549	1.228048944	0.011670594	0.014408727	0.982631366	0.096992204	1	N
Gm19426	0.077176136	0.075837031	0.002639206	0.003219549	0.982648719	0.757291143	1	N
Imp4	1.38010136	1.404464166	0.012209789	0.014714302	1.01765291	0.048312797	1	N
Rims2	0.161732017	0.164582493	0.003796236	0.004709494	1.017624683	0.588608188	1	N
Fbxo38	0.228327554	0.232351755	0.00447035	0.005597158	1.017624683	0.731181322	1	N
Bcl2	0.087845648	0.086325131	0.002807861	0.003398121	0.982691042	0.761618656	1	N
Eif4enif1	0.60042678	0.610999059	0.007521898	0.009356788	1.017607939	0.435148756	1	N
AI987944	0.117809194	0.115772489	0.003246249	0.003969358	0.982711836	0.635656726	1	N
Prex2	0.165288521	0.162431088	0.004007887	0.00494773	0.98271245	0.458356164	1	N
Tmem69	0.094958656	0.093317198	0.00290389	0.003509787	0.982713973	0.850034887	1	N
Nat9	0.100293412	0.102057281	0.002971555	0.003788048	1.017587093	0.895987094	1	N
Ints2	0.37289944	0.379454081	0.006677662	0.008249145	1.017577503	0.377938725	1	N
Lmln	0.100293412	0.098561248	0.002963562	0.003625144	0.982729037	0.656255639	1	N
Gpn1	1.139326043	1.159338443	0.010745548	0.013299929	1.017565122	0.265056628	1	N
Arsk	0.062238819	0.063331989	0.002353238	0.002912707	1.01756411	0.753551701	1	N
Mydgf	1.546990309	1.574156246	0.012445432	0.015694861	1.017560509	0.422529056	1	N
Wdr75	1.148750778	1.128949845	0.010773274	0.013175043	0.982763074	0.235404434	1	N
Iglon5	0.091313239	0.092913809	0.00282752	0.00356996	1.017528348	0.876644885	1	N
Tbccd1	0.168222637	0.171171171	0.003903956	0.004828081	1.01752757	0.628372164	1	N
Snrk	0.194007291	0.19066828	0.004197649	0.005200485	0.982789252	0.329880875	1	N
Zfp790	0.03352005	0.032943391	0.001738683	0.002069857	0.982796606	0.965835994	1	N
Guk1	2.269405175	2.309130026	0.014525738	0.018204088	1.017504521	0.123853806	1	N
2810006K23Rik	0.56415044	0.574021783	0.00729412	0.009033168	1.017497714	0.413098829	1	N
Mrpl33	1.943273762	1.977275783	0.013747836	0.017129815	1.017497288	0.190460892	1	N
Dap3	1.25384547	1.275783246	0.011223323	0.014089012	1.017496395	0.390277252	1	N
Zc3h14	0.928425358	0.912464704	0.009525027	0.011813653	0.982808899	0.146033655	1	N
Ahsa1	2.249666578	2.288960602	0.015605535	0.018847191	1.017466599	0.021098805	1	N
Skida1	0.101627101	0.103401909	0.003019028	0.003735037	1.017463932	0.652634642	1	N
Gbe1	0.111407486	0.113352158	0.003150466	0.00393303	1.017455485	0.850618486	1	N
Arxes1	0.547523784	0.557079468	0.007263099	0.009089562	1.017452545	0.565687526	1	N
Pex1	0.08722326	0.088745462	0.00315802	0.003499959	1.017451794	0.498234332	1	N
Scai	0.169823064	0.172784725	0.003928097	0.004763744	1.017439687	0.365996833	1	N
Tmcc1	0.325597937	0.320021514	0.008906607	0.011647428	0.982873285	0.080128757	1	N
Tm9sf4	0.729172224	0.716686836	0.008419913	0.010334282	0.982877313	0.321021758	1	N
Ispd	0.048635192	0.049482318	0.002074628	0.002578883	1.017417975	0.823894048	1	N
Slc35d1	0.116831155	0.114831249	0.003221288	0.003920343	0.982882085	0.803421226	1	N
Gm12758	0.063750333	0.062659675	0.005399286	0.005747474	0.982891716	0.241691438	1	N
Rbm4b	0.560238286	0.569987898	0.007456775	0.009270585	1.017402617	0.576348302	1	N
Prps1	1.057437539	1.075837031	0.010578041	0.013369795	1.017400075	0.655764227	1	N
Gstm2	0.044011736	0.044776119	0.001986672	0.002487146	1.017367707	0.903580702	1	N
Gm26606	0.004890193	0.004975124	0.000657808	0.000837792	1.017367707	0.962546217	1	N
Gm47512	0.009780386	0.009950249	0.000927993	0.001151001	1.017367707	0.90837881	1	N
Gm20163	0.004890193	0.004975124	0.00066972	0.000859105	1.017367707	0.927068045	1	N
Vstm4	0.004890193	0.004975124	0.000657808	0.000859105	1.017367707	0.85988566	1	N
Scg3	0.009780386	0.009950249	0.000936474	0.001166606	1.017367707	0.932284557	1	N
Rnf112	0.004890193	0.004975124	0.00066972	0.000815923	1.017367707	0.867656588	1	N
Degs2	0.009780386	0.009950249	0.000927993	0.001151001	1.017367707	0.90837881	1	N
Cdc37l1	0.459944874	0.467930617	0.006651353	0.008174741	1.017362392	0.361606424	1	N
Rab3ip	0.65172935	0.66303617	0.008231783	0.01031634	1.017348951	0.704327749	1	N
Ube2b	1.83782342	1.869705526	0.013409663	0.016737693	1.017347753	0.22661405	1	N
Cdca4	0.676980528	0.688718569	0.008047547	0.010009245	1.017338817	0.424671896	1	N
Coil	0.427847426	0.435256152	0.006310694	0.008043706	1.01731628	0.780658889	1	N
Tnfaip1	0.575886903	0.585854511	0.007651465	0.009297474	1.017308274	0.193118869	1	N
Lgi2	0.118164844	0.120209762	0.003295866	0.004150222	1.017305638	0.925804273	1	N
Ttc27	0.305325865	0.310609117	0.005300434	0.006574688	1.01730365	0.593141378	1	N
Ppp1r3e	0.016004268	0.01573215	0.001196644	0.001480164	0.982997176	0.78986698	1	N
Akap10	0.078243087	0.076912734	0.002597134	0.003255236	0.982997176	0.503777192	1	N
Alkal1	0.003556504	0.003496033	0.000575268	0.000684475	0.982997176	0.974509717	1	N
Gm37634	0.005334756	0.00524405	0.000686905	0.00085889	0.982997176	0.835314826	1	N
Ttc30a2	0.001778252	0.001748017	0.000397293	0.000484421	0.982997176	0.961589733	1	N
Gm9913	0.003556504	0.003496033	0.000561357	0.000684475	0.982997176	0.945641905	1	N
Bpifb4	0.007113008	0.006992067	0.00079246	0.000966294	0.982997176	0.923041849	1	N
Gm43713	0.007113008	0.006992067	0.00079246	0.000966294	0.982997176	0.923041849	1	N
Wnt2b	0.003556504	0.003496033	0.000561357	0.000684475	0.982997176	0.945641905	1	N
Gm12606	0.001778252	0.001748017	0.000397293	0.000484421	0.982997176	0.961589733	1	N
Vgf	0.001778252	0.001748017	0.000397293	0.000484421	0.982997176	0.961589733	1	N
4933408J17Rik	0.003556504	0.003496033	0.000561357	0.000684475	0.982997176	0.945641905	1	N
Gsdma	0.003556504	0.003496033	0.000561357	0.000684475	0.982997176	0.945641905	1	N
Sema4d	0.099582111	0.097888934	0.002989591	0.003644998	0.982997176	0.64474233	1	N
Gm49395	0.001778252	0.001748017	0.000397293	0.000484421	0.982997176	0.961589733	1	N
Neurl1b	0.001778252	0.001748017	0.000416718	0.000484421	0.982997176	0.924573494	1	N
Olfr90	0.001778252	0.001748017	0.000397293	0.000484421	0.982997176	0.961589733	1	N
Dbt	0.335467236	0.34126664	0.005515179	0.00686711	1.017287542	0.695806851	1	N
Mrpl14	1.153640971	1.134059433	0.011129322	0.013500428	0.983026315	0.338032765	1	N
Abl2	0.210100471	0.206534893	0.004345584	0.005257768	0.983029176	0.761640963	1	N
Aste1	0.099137548	0.100847116	0.002960349	0.00366387	1.017244405	0.69623802	1	N
Rbbp9	0.233039922	0.237057953	0.004558396	0.005838413	1.017241817	0.755254714	1	N
Ppp2r5a	0.461189651	0.469140783	0.006735867	0.008333099	1.017240482	0.507291024	1	N
4933434E20Rik	0.582822086	0.57294608	0.007795604	0.010094957	0.983054854	0.081403511	1	N
Robo1	0.187249933	0.184079602	0.00420045	0.005306095	0.983068986	0.212539557	1	N
Golga4	0.676802703	0.688449644	0.008558271	0.010505289	1.017208768	0.268201729	1	N
Cwc27	0.522539344	0.531531532	0.007033988	0.008801341	1.017208633	0.537836018	1	N
Arhgef11	0.104561216	0.106360091	0.003073782	0.003852728	1.017204038	0.824666139	1	N
Dnaja2	3.325953588	3.269732419	0.018506406	0.022877974	0.983096226	0.021248057	1	N
Map1s	0.44918645	0.456904666	0.006359063	0.008049731	1.017182656	0.882944388	1	N
Pcf11	0.357250822	0.351216889	0.005700769	0.007055124	0.983110091	0.214075734	1	N
Ssrp1	4.630479239	4.709963695	0.023599979	0.029056314	1.017165492	0.025773795	1	N
Scp2	1.076198097	1.094661826	0.010376108	0.01307863	1.017156441	0.435074757	1	N
Med15	0.205299191	0.208820761	0.00427444	0.005329399	1.017153356	0.706107669	1	N
Bivm	0.128834356	0.126663977	0.00337452	0.004163598	0.983153729	0.506180895	1	N
Znrd1	1.987730061	2.021782977	0.013746254	0.017067055	1.017131559	0.20191651	1	N
Tfap4	0.327820752	0.322307382	0.00540297	0.006659317	0.983181754	0.293004774	1	N
Tmem248	0.428469814	0.435794003	0.006389756	0.00800598	1.017093827	0.807225709	1	N
Lancl2	0.268871699	0.264353906	0.004908107	0.006109642	0.983197216	0.258641517	1	N
Mycbp2	0.930648173	0.915019497	0.009933975	0.012521267	0.983206677	0.061203314	1	N
Eed	0.954565662	0.938550491	0.009675078	0.01188302	0.983222557	0.203124406	1	N
Mrps12	2.346936961	2.386983999	0.01443854	0.018231856	1.017063534	0.116339108	1	N
Klhdc4	0.733617854	0.746134194	0.008432515	0.010451415	1.017061117	0.481079978	1	N
Mob2	0.506090513	0.514723679	0.006836366	0.008455316	1.017058541	0.404022526	1	N
Osbpl2	0.086067396	0.087535296	0.00275022	0.003516933	1.017055248	0.880857658	1	N
Npas3	0.057437539	0.056474385	0.002364069	0.00288498	0.983231279	0.776979354	1	N
Smim11	1.23126167	1.252252252	0.011084827	0.0137285	1.017048027	0.253194971	1	N
Nedd4	7.567884769	7.441038053	0.029813432	0.037077039	0.983238815	0.004839701	1	N
Plppr2	0.030408109	0.030926449	0.001648198	0.002078393	1.017046111	0.962805704	1	N
Tnks2	1.24255357	1.221729192	0.011169672	0.013805073	0.98324066	0.143836658	1	N
Fkbp11	1.263181293	1.242033078	0.012575008	0.014862846	0.983257973	0.215019937	1	N
9430038I01Rik	0.365964257	0.372193089	0.0079249	0.009056427	1.017020327	0.820883146	1	N
Dlg3	0.219347382	0.22307382	0.004477608	0.005591379	1.016988753	0.80840225	1	N
Shprh	0.250022228	0.254269195	0.004715879	0.005926193	1.016986355	0.849250557	1	N
Bud13	0.266382146	0.261933575	0.004860344	0.0060164	0.983300041	0.305826853	1	N
Cttnbp2	0.066506624	0.067634799	0.002515338	0.003162176	1.016963348	0.941590759	1	N
Rbl1	0.10776207	0.109587199	0.00309219	0.003845252	1.016936657	0.793154724	1	N
Ankrd45	0.057704277	0.05674331	0.002252153	0.00282088	0.983346707	0.475101175	1	N
Rad51	1.227438428	1.248218368	0.011231752	0.013822366	1.016929517	0.179229879	1	N
Med19	1.667911443	1.696114024	0.013056102	0.016168651	1.01690892	0.150642409	1	N
Dnph1	1.169022851	1.188785801	0.010888444	0.013357426	1.016905529	0.163991113	1	N
Slc12a3	0.005156931	0.00524405	0.000698439	0.000837572	1.016893631	0.803867873	1	N
Plg	0.005156931	0.00524405	0.00067542	0.000837572	1.016893631	0.935364822	1	N
Zfp874b	0.046412377	0.04719645	0.002042707	0.002488398	1.016893631	0.621338628	1	N
Gdi2	3.6965413	3.758908162	0.019022593	0.024139374	1.01687168	0.133875211	1	N
Riox1	0.41771139	0.410783918	0.006273245	0.007516069	0.983415651	0.718254789	1	N
Zfp523	0.144927536	0.147371252	0.003629024	0.004477087	1.016861638	0.650146786	1	N
Ppm1d	0.269494087	0.26502622	0.004988974	0.00611608	0.98342128	0.40248557	1	N
Zfp574	0.215346315	0.211778943	0.004343673	0.005340833	0.983434258	0.49085069	1	N
Cmtr2	0.046679114	0.047465376	0.00202467	0.002545197	1.016843966	0.985294235	1	N
R3hcc1l	0.179247799	0.176280758	0.003998909	0.004914934	0.983447267	0.495795656	1	N
Ccdc189	0.062416644	0.063466452	0.002352819	0.002933965	1.016819345	0.906250466	1	N
Nlk	0.333777896	0.33938416	0.005444277	0.00681627	1.016796391	0.691260668	1	N
Snrpf	10.44714146	10.27470754	0.040002007	0.043086802	0.983494632	0.008561874	1	N
Samd1	0.607717614	0.597687239	0.007786801	0.009548714	0.983495008	0.338037702	1	N
Pdlim7	0.791233218	0.804491058	0.010117678	0.012384362	1.01675592	0.288790785	1	N
Trappc13	0.773006135	0.785935189	0.008756129	0.010832465	1.016725681	0.300552726	1	N
Gga2	1.225838001	1.246335888	0.011268352	0.014474766	1.01672153	0.840555042	1	N
Pmel	0.026318129	0.026758101	0.001525145	0.001909667	1.016717454	0.941188136	1	N
Atg4c	0.047301503	0.046524136	0.002037015	0.002500969	0.983565711	0.769876393	1	N
Prr14l	0.179336712	0.182331585	0.004009415	0.004956813	1.016699722	0.69025084	1	N
Erich1	0.315372988	0.310205728	0.005416158	0.006616993	0.9836154	0.49585219	1	N
D11Wsu47e	0.107584245	0.10582224	0.003067071	0.0037837	0.983622095	0.600521584	1	N
Thoc3	2.431226105	2.471695576	0.015264295	0.018875602	1.016645705	0.096990942	1	N
Tmem9b	0.118787232	0.116848191	0.003323743	0.004099648	0.983676354	0.525042864	1	N
Rab23	0.261491953	0.257227377	0.004801454	0.005985016	0.983691365	0.272591413	1	N
Yme1l1	1.000889126	1.017480167	0.009989564	0.012515081	1.016576302	0.460892316	1	N
Dgcr14	0.251711568	0.255882748	0.004742183	0.005995779	1.016571272	0.988594239	1	N
Ddi2	0.343913933	0.338308458	0.005568293	0.006857822	0.983700937	0.329152166	1	N
Sfxn1	2.835511692	2.882479494	0.01671955	0.020619096	1.016564136	0.045738884	1	N
Katnb1	0.20423224	0.207610596	0.004278982	0.005320481	1.016541737	0.775729862	1	N
Rab5a	0.849737708	0.863789162	0.009219946	0.011441192	1.016536226	0.371001727	1	N
Pigs	0.316973415	0.311819282	0.005397601	0.006604049	0.983739541	0.409970699	1	N
Sf3a1	1.448564062	1.472502353	0.01231807	0.01526811	1.016525532	0.231210194	1	N
Fgfbp3	0.318129279	0.323383085	0.008238939	0.01021213	1.016514688	0.84810184	1	N
Larp1	1.396728016	1.419792927	0.012245265	0.015296378	1.016513531	0.362264161	1	N
1110059E24Rik	0.902107229	0.887454619	0.009488367	0.011607344	0.983757352	0.29531288	1	N
Dusp12	0.496843603	0.505042356	0.006919306	0.008841523	1.016501678	0.795796518	1	N
Trappc10	0.183426692	0.180449106	0.004024484	0.00497698	0.98376689	0.421116896	1	N
Ndufa11	3.996621321	4.062525212	0.019734642	0.024493054	1.016489901	0.057918139	1	N
Cdk5rap2	0.51933849	0.527901035	0.007105286	0.008843977	1.016487407	0.540504827	1	N
2310057M21Rik	0.205565929	0.202232083	0.004274225	0.00527336	0.983782109	0.361340256	1	N
Snhg11	0.57268605	0.56339922	0.01038701	0.011643553	0.983783734	0.309315782	1	N
Huwe1	1.96407931	1.932230738	0.014734277	0.017927598	0.983784478	0.200616899	1	N
Atp6v1b2	0.617497999	0.627672449	0.008011611	0.009614527	1.016476894	0.271785049	1	N
Gm26718	0.005423669	0.005512976	0.000692575	0.000858663	1.016466185	0.935377073	1	N
Eid3	0.010847337	0.011025951	0.000976774	0.001225804	1.016466185	0.976522424	1	N
Aipl1	0.005423669	0.005512976	0.000692575	0.000858663	1.016466185	0.935377073	1	N
Plgrkt	0.378589846	0.372462014	0.005868468	0.007251862	0.983814062	0.311145286	1	N
Srp9	2.939539433	2.987898346	0.016470189	0.020952128	1.016451187	0.361693363	1	N
Retreg3	0.196674669	0.193491999	0.004173357	0.005086104	0.983817594	0.62123864	1	N
Smg5	0.386414155	0.3927659	0.006051974	0.007384612	1.016437662	0.292314345	1	N
Ago2	1.106072731	1.088207611	0.010696796	0.013148114	0.983848151	0.244995325	1	N
Snx13	0.055214724	0.05432298	0.002208125	0.00270303	0.983849521	0.759832474	1	N
Gm8797	0.093002578	0.094527363	0.00285465	0.003634591	1.01639508	0.81840153	1	N
Wbp1l	0.268427136	0.272825064	0.004919118	0.00607872	1.016384065	0.557628529	1	N
Ccdc9	0.447852761	0.440634665	0.006526236	0.008042542	0.983882881	0.276858809	1	N
Chst11	0.065884236	0.066962485	0.002369555	0.003032788	1.016365813	0.848124627	1	N
Gm26764	0.029518983	0.029043969	0.002085657	0.002781087	0.983908202	0.648315953	1	N
Psmd6	3.871076732	3.934382143	0.019086443	0.023947313	1.016353438	0.059549415	1	N
Ccdc47	0.858095492	0.872125857	0.009422436	0.011560977	1.016350587	0.236642504	1	N
Rufy2	0.198186183	0.201425306	0.004175523	0.005243135	1.016343838	0.863061945	1	N
Cenpk	1.120476572	1.10246067	0.010574625	0.012708783	0.983921215	0.535589529	1	N
Alg1	0.094158442	0.092644884	0.002899397	0.003478555	0.983925408	0.939345083	1	N
Washc2	0.4043745	0.397875487	0.006199279	0.00758031	0.983928234	0.444031133	1	N
Sprtn	0.057259714	0.056339922	0.002219576	0.002707509	0.983936495	0.780115852	1	N
Baiap2	0.09238019	0.090896867	0.0029072	0.003508025	0.983943276	0.85244822	1	N
E2f6	0.326131413	0.331450854	0.005602272	0.007020891	1.016310729	0.741894394	1	N
Efna4	0.530808216	0.539464838	0.007290656	0.00907627	1.016308381	0.579328328	1	N
Rapgef2	0.140481906	0.13822778	0.003563367	0.004328035	0.98395433	0.713730306	1	N
Wwp2	0.249133102	0.253193492	0.00463726	0.005827826	1.016298074	0.852134186	1	N
Wdr7	0.055481462	0.054591905	0.00222003	0.002695601	0.983966602	0.830716581	1	N
Ubxn4	2.073708545	2.040473309	0.014571981	0.017833026	0.983973044	0.102301886	1	N
Ppm1f	0.096203432	0.094661826	0.002913843	0.00361166	0.983975561	0.512590909	1	N
Kctd17	0.249933316	0.2459325	0.004707069	0.005813773	0.983992467	0.386883524	1	N
Gm14325	0.011114075	0.011294877	0.000988577	0.001240143	1.01626785	0.975672189	1	N
Srgap2	0.22957233	0.225897539	0.00459729	0.005629366	0.983992883	0.460725051	1	N
Neo1	0.22957233	0.225897539	0.004468218	0.005603609	0.983992883	0.272981509	1	N
BC017158	0.05370321	0.052843889	0.00218446	0.002663196	0.983998702	0.794620297	1	N
Sf3b6	4.088645861	4.023262068	0.01966898	0.023491805	0.984008448	0.06182539	1	N
Tmem234	3.720992265	3.781363453	0.018430939	0.022838254	1.016224486	0.010656202	1	N
Actg1	36.98230639	37.58141724	0.125314166	0.155884035	1.016199932	0.000910098	1	N
Ado	0.529207789	0.520774506	0.007287988	0.008780961	0.984064326	0.577469519	1	N
Ttc8	0.118876145	0.116982654	0.003259811	0.003957736	0.984071737	0.762444545	1	N
Gm17300	0.018582733	0.018286944	0.001298048	0.001553793	0.984082561	0.987140766	1	N
Nom1	0.816039833	0.829232217	0.00903122	0.011479145	1.016166349	0.822986078	1	N
Nop53	1.589490531	1.615167406	0.01262918	0.015410152	1.016154154	0.101320118	1	N
Upf2	0.700364542	0.689256421	0.008433597	0.010352475	0.984139515	0.334313125	1	N
Cnnm2	0.076375922	0.075164717	0.002609656	0.003156461	0.984141527	0.900318874	1	N
Ddt	2.790255179	2.835148581	0.016756987	0.020490923	1.016089354	0.043983595	1	N
Tet3	0.354405619	0.348796558	0.005753759	0.007037931	0.984173328	0.463915829	1	N
Gm29202	0.017071219	0.017345704	0.001221502	0.0015259	1.016078812	0.941500242	1	N
Psd	0.005690406	0.005781901	0.000709306	0.000879238	1.016078812	0.93535047	1	N
Il1rapl1	0.022761625	0.023127605	0.001461516	0.001784083	1.016078812	0.776940775	1	N
Gm266	0.039832844	0.040473309	0.001956477	0.002453209	1.016078812	0.970409161	1	N
Mrpl36	1.699742153	1.672851956	0.012865899	0.015812341	0.984179838	0.132494417	1	N
Raph1	0.37325509	0.367352427	0.00664979	0.007848358	0.984185981	0.127598312	1	N
Fsd1	0.273672979	0.278069114	0.005023301	0.006340107	1.016063458	0.931557424	1	N
Uqcrb	7.414510536	7.297297297	0.027783193	0.032570983	0.984191372	0.021702907	1	N
Mettl24	0.005601494	0.005512976	0.000703774	0.000858663	0.984197417	0.936561047	1	N
Tha1	0.016804481	0.016538927	0.001218591	0.001478981	0.984197417	0.925792643	1	N
Daxx	0.514270472	0.522522523	0.00699082	0.008697614	1.016046129	0.628218844	1	N
Snap29	0.120032009	0.121957779	0.003338762	0.004079585	1.016043805	0.562121935	1	N
Slc35b3	0.108651196	0.110393976	0.003114908	0.003916726	1.016040138	0.930790443	1	N
Prox1	0.051480395	0.052306037	0.002172901	0.002651016	1.016038001	0.638185055	1	N
Atr	0.251711568	0.255748286	0.006040049	0.007406418	1.016037078	0.596996774	1	N
Jmjd6	1.121721348	1.139706871	0.011052282	0.013775226	1.01603386	0.36030631	1	N
Chchd1	3.961767582	4.02527901	0.01914032	0.023852461	1.016031084	0.075817308	1	N
Slc37a4	0.07664266	0.075433643	0.002607445	0.003172743	0.984225265	0.817816713	1	N
Bcl2l13	0.400995821	0.407422348	0.006014539	0.00742342	1.016026418	0.484771999	1	N
Slc4a2	0.166355473	0.169019766	0.003924182	0.005222881	1.016015665	0.809468846	1	N
Ccdc88a	0.694407398	0.705526422	0.008515903	0.01062847	1.016012249	0.487593116	1	N
Ubac1	0.660798435	0.671372865	0.007992083	0.009928027	1.016002505	0.500757713	1	N
Canx	3.781541744	3.722065349	0.020822853	0.025590143	0.984271919	0.095279354	1	N
Apoa4	0.200408998	0.197256958	0.004862263	0.006185156	0.984271966	0.232755676	1	N
Vkorc1l1	0.453276429	0.44614764	0.006459282	0.00791408	0.984272756	0.41925787	1	N
Scnm1	0.551080288	0.54242302	0.007264218	0.008758099	0.984290369	0.745511883	1	N
Mier3	0.237040989	0.240822912	0.004613431	0.005704661	1.015954725	0.623797058	1	N
Zfp947	0.020627723	0.020303886	0.001346181	0.001646575	0.984300886	0.861551856	1	N
Epha4	0.947363741	0.932499664	0.014373943	0.018881743	0.984310063	0.000114029	1	N
Acta1	0.028985507	0.029447358	0.002987055	0.00411965	1.015933844	0.601622239	1	N
Tk2	0.121988086	0.120075299	0.003289471	0.004047073	0.984319891	0.587740486	1	N
Minos1	2.564506091	2.60535162	0.015447175	0.019506629	1.01592725	0.222373522	1	N
Ercc8	0.249488753	0.253462418	0.004684759	0.005921685	1.015927231	0.821362814	1	N
Zfp560	0.257224149	0.253193492	0.004812062	0.005871105	0.984330178	0.591175622	1	N
Vti1b	0.691206544	0.680381874	0.008245092	0.00996478	0.984339457	0.593444563	1	N
Cand2	0.42455766	0.417910448	0.008564532	0.009394892	0.984343205	0.645347416	1	N
Dvl1	0.144660798	0.142396127	0.003578421	0.004403214	0.984344957	0.529934718	1	N
C330011M18Rik	0.01164755	0.011832728	0.001027262	0.001253972	1.015898432	0.821696607	1	N
Golt1b	0.530096915	0.538523598	0.007322299	0.009042883	1.015896496	0.342050563	1	N
Xbp1	0.575353428	0.566357402	0.007960832	0.009531867	0.984364349	0.920789308	1	N
Fnbp1	0.140037343	0.142261665	0.003503404	0.004352169	1.015883773	0.722391154	1	N
Epb41l4b	0.052547346	0.05338174	0.00215601	0.002668538	1.015878899	0.793448048	1	N
Son	4.793189295	4.869167675	0.022241042	0.028234512	1.015851321	0.130643394	1	N
Arl13b	0.320174269	0.315180852	0.005382245	0.006668525	0.984404068	0.295578834	1	N
Itgav	0.070418778	0.071534221	0.002496368	0.003170639	1.015840128	0.927703042	1	N
Saal1	0.563883702	0.572811618	0.007360148	0.009230514	1.015832902	0.718531009	1	N
Zfp281	0.412643372	0.406212182	0.006257048	0.007508581	0.984414655	0.767875531	1	N
Fam219b	0.176313684	0.179104478	0.003943898	0.004968972	1.015828573	0.983837387	1	N
Lasp1	0.290388548	0.285867958	0.005328759	0.006623671	0.984432614	0.230672535	1	N
Tbcel	0.141371032	0.143606293	0.003584583	0.004408193	1.015811306	0.483008321	1	N
Wasf2	0.754512314	0.76643808	0.008728874	0.010847557	1.015805926	0.373986052	1	N
Crispld1	0.050946919	0.050154632	0.002148411	0.002703829	0.984448776	0.497762974	1	N
1700113A16Rik	0.050946919	0.050154632	0.002107543	0.002615443	0.984448776	0.629639449	1	N
Cnih1	1.824664355	1.796288826	0.013297184	0.016379301	0.984448905	0.112168046	1	N
Faap20	1.036009603	1.019900498	0.010106967	0.012554988	0.984450815	0.142593847	1	N
Acot7	0.402418423	0.408766976	0.006163305	0.007773065	1.015776001	0.985121731	1	N
Tysnd1	0.313861474	0.318811349	0.005335044	0.00672238	1.015770889	0.90977828	1	N
Morn1	0.022672713	0.022320828	0.001403695	0.001734086	0.984479827	0.781188118	1	N
Rpl13a-ps1	0.045345425	0.044641657	0.002052555	0.002625402	0.984479827	0.410403795	1	N
Tti1	0.237218814	0.240957375	0.00454354	0.005689613	1.01575997	0.785900425	1	N
Prmt8	0.058593403	0.05768455	0.002302212	0.002789289	0.984488826	0.893731691	1	N
Poll	0.130434783	0.128411994	0.003392434	0.004145501	0.984491955	0.685936723	1	N
Wdr60	0.243442696	0.247277128	0.004697836	0.005993068	1.015750861	0.784995133	1	N
Mrps15	1.972703832	2.003764959	0.013657484	0.016599458	1.015745459	0.084104506	1	N
Pde7a	0.463857029	0.471157725	0.00646776	0.008200649	1.015739109	0.981684752	1	N
Katnbl1	0.345247622	0.350679037	0.005637901	0.007053596	1.015731942	0.789075804	1	N
Ubqln4	0.643282653	0.633319887	0.007758116	0.009545668	0.984512615	0.283328389	1	N
Cnnm3	0.238285765	0.242033078	0.004645321	0.005787511	1.015726129	0.760060513	1	N
Tube1	0.125100027	0.127067366	0.003299492	0.004124849	1.015726129	0.844688958	1	N
Il10rb	0.026495954	0.026085787	0.001555669	0.001867849	0.984519629	0.97863061	1	N
Ubr5	1.122610474	1.140244722	0.011061419	0.013490634	1.015708252	0.156944483	1	N
Pik3ca	0.221659109	0.218233159	0.004548152	0.005529406	0.984544057	0.669035701	1	N
Csk	0.638481373	0.628613688	0.007833778	0.009524017	0.984545071	0.513190578	1	N
Ttc39c	0.059838179	0.060777195	0.002309656	0.002841555	1.01569259	0.702148735	1	N
Bcap31	1.652529563	1.627000134	0.013162078	0.015690797	0.984551303	0.467275284	1	N
Ptp4a1	1.074686583	1.058087939	0.01067564	0.012995094	0.984554898	0.394876515	1	N
Ipo13	0.202809638	0.199677289	0.004266504	0.005222772	0.984555227	0.551597153	1	N
Serp2	0.179781275	0.182600511	0.003998757	0.005063769	1.015681477	0.927548709	1	N
Zfp932	0.131857384	0.13392497	0.003417746	0.004287546	1.015680468	0.870644479	1	N
Gm1976	0.017071219	0.016807853	0.001240768	0.001561837	0.984572492	0.72751499	1	N
Cep135	0.314928425	0.310071265	0.005404579	0.006553314	0.98457694	0.699616322	1	N
Cnpy2	3.460389437	3.514589216	0.017946194	0.022116295	1.015662913	0.035417234	1	N
Nfatc3	0.284875967	0.280489445	0.005029296	0.006192862	0.984601993	0.36366068	1	N
Zfp282	0.163332444	0.160817534	0.003827502	0.004665345	0.984602506	0.645603513	1	N
Nsg2	0.087401085	0.086056205	0.002871722	0.003555056	0.984612556	0.566271322	1	N
Eif3c	7.111852049	7.002420331	0.026946453	0.032843071	0.984612768	0.021026576	1	N
Gtf2f2	0.727749622	0.716552373	0.008339391	0.010209676	0.984613872	0.346351691	1	N
Gimap9	0.045612163	0.044910582	0.00199934	0.002446501	0.984618554	0.79732662	1	N
Ttc14	1.04036632	1.056608848	0.010287331	0.012782021	1.015612316	0.324311992	1	N
Mrps30	0.874811061	0.861368832	0.009252336	0.011606777	0.984634134	0.112010023	1	N
Slc35b4	0.163599182	0.16108646	0.003831651	0.004741003	0.984640984	0.487421936	1	N
E4f1	0.127500667	0.129487697	0.003354363	0.00420599	1.015584466	0.935777284	1	N
Mon1a	0.054681248	0.055533145	0.002184112	0.002742912	1.015579322	0.970846566	1	N
2810474O19Rik	1.107139682	1.124378109	0.011496706	0.013843387	1.015570237	0.098732552	1	N
Prkar2a	0.225482351	0.228990184	0.004611827	0.005794832	1.01555702	0.910809098	1	N
Zfp444	0.461278563	0.454215409	0.006597157	0.007927753	0.984687878	0.7722146	1	N
Cabin1	0.436560861	0.429877639	0.006292683	0.007790879	0.984691202	0.323729265	1	N
2610028E06Rik	0.04276696	0.043431491	0.002016719	0.002561933	1.015538423	0.894920955	1	N
Pik3c3	0.165110696	0.167675138	0.003797881	0.004799551	1.015531651	0.935310765	1	N
Sin3a	0.674757713	0.685222536	0.008186247	0.010175625	1.015509008	0.45304877	1	N
Arfip1	0.124121988	0.122226704	0.003370308	0.004056274	0.984730475	0.949886308	1	N
Mrpl45	1.425002223	1.403254	0.011819712	0.014647956	0.984738113	0.138104446	1	N
Psmd5	0.596514626	0.605755009	0.00752645	0.009250329	1.015490622	0.344185636	1	N
Smarcad1	0.993776118	0.978620411	0.009960069	0.012263952	0.984749375	0.237044238	1	N
1700024G13Rik	0.003823242	0.003764959	0.000581949	0.000710217	0.984755669	0.949475301	1	N
Pcdhga7	0.007646484	0.007529918	0.000830989	0.001002499	0.984755669	0.982538019	1	N
Spink2	0.026762692	0.026354713	0.001547619	0.001867342	0.984755669	0.964641984	1	N
Ptpn1	0.999911087	0.984671238	0.009994711	0.012311523	0.984758796	0.258833322	1	N
Me1	0.092558015	0.093989512	0.002922971	0.00360149	1.015465937	0.63269365	1	N
Snupn	0.259269138	0.263278204	0.004886344	0.006083275	1.015462948	0.710553703	1	N
Golgb1	1.09442518	1.111335216	0.011014073	0.014067463	1.015451066	0.941331659	1	N
Ppp2r5e	0.507246377	0.49952938	0.006886964	0.008461314	0.984786492	0.378103045	1	N
Tmem203	0.129901307	0.131908027	0.003382587	0.004243004	1.015448039	0.816782625	1	N
Agps	0.390237397	0.396261934	0.006017653	0.007524678	1.015438133	0.733738874	1	N
Zcchc6	0.373432915	0.367755816	0.006035582	0.00744249	0.984797537	0.403817347	1	N
Mbtd1	1.009424735	0.994083636	0.009985214	0.012343418	0.984802136	0.199687159	1	N
Tmem147	1.470258736	1.492940702	0.012212941	0.015070978	1.015427194	0.229793837	1	N
Cask	0.159064639	0.156649186	0.003833153	0.004732385	0.984814645	0.526031253	1	N
Trappc6a	0.490886459	0.498453678	0.006819857	0.008478376	1.015415416	0.645219213	1	N
Mrm3	0.291366587	0.28694366	0.00515884	0.006280948	0.984820063	0.646324535	1	N
Paics	4.882813195	4.9580476	0.022247545	0.027394962	1.015408004	0.035312982	1	N
Macf1	0.995821108	1.011160414	0.010377291	0.013087417	1.015403677	0.705781806	1	N
Slc44a4	0.006223882	0.006319753	0.000741611	0.000918975	1.015403677	0.935200728	1	N
Ddx28	0.249222015	0.253059029	0.004725503	0.005861096	1.015395969	0.716568388	1	N
Zfp866	0.118520494	0.120344225	0.003263385	0.004050466	1.015387469	0.793247963	1	N
Sdhaf1	0.482173024	0.489579131	0.006648066	0.008346406	1.015359854	0.842158308	1	N
Cry1	0.21996977	0.223342746	0.004438526	0.005635041	1.015333816	0.919597637	1	N
Spidr	0.211611985	0.208417373	0.004330851	0.005227053	0.984903441	0.873224592	1	N
Slc30a9	0.440473015	0.447223343	0.006454813	0.008044222	1.015325179	0.615649476	1	N
Ric8b	0.232951009	0.236520102	0.004524855	0.005690815	1.015321217	0.986233327	1	N
Praf2	0.454787943	0.461745327	0.006654357	0.008206493	1.015298084	0.447303867	1	N
Ehd4	0.347648262	0.352964905	0.005594466	0.007126333	1.015293168	0.864439847	1	N
Pcx	0.057882102	0.057012236	0.002262256	0.00276838	0.984971766	0.788089328	1	N
Il18	0.012714502	0.012908431	0.001056506	0.001336361	1.015252597	0.96587183	1	N
Mark3	0.791233218	0.779346511	0.008798613	0.010682609	0.984976987	0.37283184	1	N
Med10	1.840046235	1.812424365	0.013090752	0.016230109	0.984988491	0.086403314	1	N
Rngtt	0.330221392	0.325265564	0.005454839	0.006664411	0.984992407	0.444029009	1	N
Tead3	0.05610385	0.055264219	0.002311144	0.002795872	0.985034352	0.822532552	1	N
Invs	0.044900862	0.045582896	0.001992852	0.002470579	1.015189772	0.837206061	1	N
Vps53	0.340268516	0.345434987	0.005843375	0.007120126	1.015183512	0.53080887	1	N
Map3k9	0.042589135	0.0419524	0.001949281	0.002386301	0.985049362	0.87115875	1	N
Hspb11	0.565573042	0.574156246	0.007562294	0.009217311	1.01517612	0.203545334	1	N
Immt	2.818796123	2.776657254	0.016516164	0.020234342	0.985050757	0.109607345	1	N
Mtfmt	0.189739486	0.186903321	0.004298539	0.005551269	0.985052321	0.352151304	1	N
Lrrc20	0.061972081	0.061046121	0.00245417	0.003090762	0.985058422	0.695896173	1	N
Adipor1	0.753267538	0.764690063	0.008762823	0.010756242	1.015163968	0.295569606	1	N
Tmem161a	0.271272339	0.275379857	0.004988328	0.006100374	1.015141677	0.41004063	1	N
Ywhah	2.941940073	2.898077182	0.017778216	0.021353836	0.985090488	0.32099071	1	N
Tspyl1	0.219880857	0.223208283	0.004482342	0.005630943	1.015132858	0.906491435	1	N
Thnsl1	0.103583178	0.105149926	0.003052216	0.003774261	1.015125509	0.788614794	1	N
Cdpf1	0.336712012	0.341804491	0.005624892	0.007096666	1.015124138	0.935125472	1	N
Srsf5	3.120032009	3.073551163	0.018092269	0.023121641	0.985102446	0.017008722	1	N
Dchs2	0.00649062	0.006588678	0.000757234	0.000957277	1.015107727	0.976364303	1	N
Slc30a3	0.00649062	0.006588678	0.000767604	0.000938197	1.015107727	0.876461841	1	N
Hmox2	0.772383747	0.784052709	0.008816336	0.010834117	1.015107727	0.314548826	1	N
Kin	0.836845381	0.824391556	0.008944674	0.011000962	0.985118129	0.282547675	1	N
Baz1a	0.691473282	0.681188651	0.009209374	0.011395329	0.985126496	0.182804207	1	N
Fbxo28	0.338223526	0.333198871	0.005496595	0.006891382	0.985143979	0.18513893	1	N
Tmem132a	0.737174358	0.748285599	0.008504945	0.01057533	1.015072745	0.518329909	1	N
Btaf1	0.521116742	0.513379051	0.007246963	0.008776717	0.985151712	0.588280891	1	N
Pam	0.134169112	0.132176953	0.003476329	0.004301145	0.985151883	0.537027117	1	N
Cul5	1.019027296	1.003899422	0.010069158	0.012320798	0.985154594	0.311687577	1	N
Chrna1os	0.015559705	0.015328762	0.001193858	0.00142472	0.98515761	0.94809746	1	N
9130019O22Rik	0.015559705	0.015328762	0.001187218	0.001437356	0.98515761	0.956180452	1	N
Sumo3	2.811238553	2.853569988	0.016375682	0.020522511	1.015057931	0.151477857	1	N
Galm	0.091668889	0.093048272	0.0028571	0.003536407	1.015047446	0.737952317	1	N
Eif4e	3.060104917	3.106091166	0.016794491	0.020671651	1.015027671	0.069564636	1	N
Fancc	0.098692985	0.100174802	0.002986922	0.003722636	1.015014409	0.841266683	1	N
Drap1	2.119854183	2.151674062	0.014204523	0.017543766	1.015010409	0.156863389	1	N
Pfn1	16.95785543	16.70713998	0.050966951	0.057494569	0.98521538	0.004155297	1	N
Slc19a1	0.230105806	0.226704316	0.004596638	0.005631428	0.985217714	0.559815488	1	N
Med27	0.297145906	0.301600108	0.005186921	0.006435727	1.014989949	0.658600432	1	N
Etaa1	0.651818263	0.642194433	0.007849131	0.009908012	0.98523541	0.0654941	1	N
Nhsl1	0.10571708	0.107301331	0.003074125	0.003842164	1.014985763	0.893459574	1	N
Igsf10	0.044900862	0.044238268	0.001996815	0.00248844	0.985243171	0.654959765	1	N
Nup214	0.550546812	0.54242302	0.007200053	0.008700096	0.985244139	0.587591192	1	N
Pdzd11	0.800835778	0.812827753	0.008895154	0.010852684	1.014974324	0.201556731	1	N
Slitrk5	0.142615809	0.140513648	0.003575777	0.00441134	0.985259974	0.601890323	1	N
Wdr73	0.510713968	0.518354175	0.006849726	0.008627965	1.014959855	0.924688467	1	N
Mccc2	0.218991731	0.222267043	0.004404398	0.005441697	1.014956327	0.607959889	1	N
Zfp322a	0.607717614	0.598762942	0.007649537	0.009581258	0.985265078	0.119889249	1	N
Fam69a	0.13274651	0.134731747	0.003474362	0.004275695	1.014955094	0.639410622	1	N
Ppp4r3a	1.036543078	1.052037112	0.010206435	0.01266241	1.014947795	0.376187424	1	N
Nat6	0.079754601	0.080946618	0.002654811	0.003280866	1.01494606	0.789872715	1	N
Fopnl	0.466079844	0.473040204	0.006680474	0.008199305	1.014933838	0.289884239	1	N
Hist1h2af	0.035209389	0.034691408	0.001760586	0.002189248	0.985288545	0.712969261	1	N
Ccbe1	0.005868232	0.005781901	0.000720239	0.000879238	0.985288545	0.939550938	1	N
Ntan1	0.646127856	0.655775178	0.007839591	0.009978849	1.01493098	0.983579117	1	N
Impa1	0.921579088	0.935323383	0.009619782	0.012079953	1.014913853	0.609694053	1	N
Hnrnpab	14.18182626	13.97351082	0.040850084	0.04894587	0.985311099	0.002432562	1	N
Acp1	5.080643727	5.006050827	0.021378072	0.026922841	0.985318219	0.011353216	1	N
Chmp2b	0.461723126	0.468602931	0.006636816	0.008157377	1.014900283	0.443646556	1	N
Mon2	0.241130968	0.244722334	0.004606575	0.005778545	1.01489384	0.860529594	1	N
Prorsd1	0.652707389	0.643135673	0.008025907	0.010491289	0.985335365	0.121005948	1	N
Sec14l1	0.333244421	0.328358209	0.007549534	0.008079677	0.985337454	0.188535882	1	N
Taf10	4.872499333	4.945004706	0.021156005	0.026656823	1.01488053	0.026566242	1	N
Cinp	0.819596337	0.807583703	0.008931118	0.011070597	0.985343232	0.240942487	1	N
Vrk1	0.82039655	0.832593788	0.008978899	0.011206097	1.01486749	0.619797325	1	N
Rhpn2	0.145194274	0.143068442	0.003702494	0.004491793	0.985358703	0.8823818	1	N
Mdm2	0.364097093	0.369503832	0.005869855	0.007277156	1.014849719	0.711263785	1	N
Fam192a	0.985507246	1.000134463	0.009842318	0.012010227	1.014842323	0.170341354	1	N
Mbtps2	0.135502801	0.133521581	0.003506846	0.00432074	0.985378756	0.597474123	1	N
Sh3tc1	0.020272073	0.020572812	0.001364161	0.001689495	1.014835142	0.887006355	1	N
Mcm8	0.311105184	0.315718704	0.00531007	0.00655844	1.014829455	0.67234282	1	N
Cadm4	0.019649684	0.019362646	0.001320815	0.001620438	0.985392227	0.85487929	1	N
Washc4	0.308526718	0.304020438	0.005310792	0.006573473	0.985394199	0.267402419	1	N
Creg1	0.198541833	0.195643405	0.004299054	0.005318594	0.98540142	0.401700969	1	N
Ube2e2	0.265404108	0.261530187	0.004893456	0.00619786	0.985403689	0.181183921	1	N
Zfp142	0.13959278	0.137555466	0.003494816	0.004303689	0.985405303	0.652710119	1	N
Fkrp	0.217302392	0.220519026	0.004428824	0.005482675	1.014802574	0.65940421	1	N
Polr1b	0.299724371	0.304154901	0.005195823	0.006437821	1.014782015	0.592032469	1	N
Ndufb8	4.78207522	4.852763211	0.020578922	0.025875187	1.014781865	0.064408673	1	N
4930452B06Rik	0.055125811	0.05432298	0.002217255	0.00274946	0.985436375	0.629605405	1	N
Hypk	1.362585578	1.382681189	0.012041342	0.015042161	1.014748145	0.450035909	1	N
Acly	0.728816573	0.739545516	0.00845357	0.010600699	1.014721046	0.637269021	1	N
Myo18a	0.199430959	0.202366546	0.004510862	0.005622851	1.014719812	0.973666025	1	N
Mogat2	0.523695208	0.531397069	0.00759778	0.009485671	1.014706763	0.666881292	1	N
Dbi	4.842535787	4.913674869	0.02181305	0.027031379	1.014690461	0.066766752	1	N
Kctd12b	0.108740108	0.107166868	0.003279093	0.003965411	0.985532108	0.972740081	1	N
Ube2o	0.52991909	0.522253597	0.007023666	0.008495778	0.985534598	0.689142672	1	N
Tgfbi	0.031652885	0.031195374	0.00170741	0.002204529	0.985546002	0.541345558	1	N
Tctn1	0.11869832	0.116982654	0.006393674	0.008479435	0.985546002	0.797945614	1	N
Txnl4b	0.062416644	0.063331989	0.00232238	0.002937435	1.014665067	0.930061343	1	N
Nacc1	0.86111852	0.873739411	0.009113433	0.011409081	1.014656392	0.640078262	1	N
Adgra3	0.413799235	0.407825736	0.006238229	0.007611707	0.985564258	0.558135708	1	N
Atp6v1d	0.981328354	0.99569719	0.009972965	0.012382998	1.01464223	0.40261993	1	N
Gm46430	0.146172313	0.148312492	0.003644161	0.004503124	1.01464148	0.721380244	1	N
Pwwp2a	0.68356006	0.693559231	0.008158446	0.009938755	1.014628079	0.200277247	1	N
Prdx2	16.45887792	16.22186365	0.042351051	0.055783934	0.98559961	0.001725079	1	N
Zfp638	1.228149729	1.246066962	0.011590083	0.014447872	1.014588802	0.450417808	1	N
Lypd6b	0.014048191	0.014253059	0.001172149	0.001413485	1.014583259	0.768035132	1	N
Prrg1	0.035120477	0.035632648	0.001749482	0.002232222	1.014583259	0.8828762	1	N
Mapre3	0.035120477	0.035632648	0.001767467	0.002174778	1.014583259	0.815228905	1	N
Osbpl3	0.049168667	0.049885707	0.002107547	0.002588338	1.014583259	0.73373309	1	N
Lrrc28	0.10536143	0.106897943	0.003059746	0.003841323	1.014583259	0.934875361	1	N
Cnot1	1.16591091	1.182869437	0.010879989	0.01315991	1.014545303	0.108340906	1	N
Arnt	0.134258024	0.136210838	0.003470333	0.004347038	1.014545226	0.970686374	1	N
Rpl22l1	18.88530275	18.61476402	0.047924458	0.056781418	0.985674642	0.000110056	1	N
Nktr	1.02667378	1.011967191	0.010303582	0.012590139	0.9856755	0.394713059	1	N
Ogfr	0.833911265	0.821971225	0.009244648	0.011205864	0.985681882	0.501526672	1	N
Psma4	7.280163599	7.385908296	0.026302803	0.032780931	1.014525044	0.01370441	1	N
Snx12	0.482439762	0.489444669	0.006773015	0.008329033	1.014519754	0.423141534	1	N
Ube2q2	0.476482618	0.483393842	0.006781908	0.008420558	1.014504672	0.640829264	1	N
Trmt61a	0.498621855	0.505849133	0.006928493	0.008550333	1.014494507	0.454861394	1	N
Pabpn1	0.974926647	0.961005782	0.009786853	0.012035563	0.985721115	0.290166575	1	N
Pank2	0.484662577	0.477746403	0.006758304	0.008156987	0.98572992	0.641019476	1	N
Pcbp4	3.333777896	3.382008875	0.019071097	0.02320476	1.014467364	0.047241395	1	N
Rc3h2	0.381523962	0.37609251	0.00587649	0.00727525	0.9857638	0.284052127	1	N
Snrnp48	1.230194719	1.247949442	0.011070388	0.013873939	1.01443245	0.535018372	1	N
Plekhn1	0.120032009	0.118327283	0.003252398	0.003938607	0.985797738	0.869796914	1	N
Stambpl1	0.012003201	0.011832728	0.001026898	0.001253972	0.985797738	0.916357517	1	N
6030458C11Rik	0.2921668	0.288019363	0.005157114	0.006425254	0.985804556	0.24639782	1	N
Tcta	0.036187428	0.03670835	0.001822836	0.002246037	1.01439512	0.839235056	1	N
Cflar	0.174179781	0.171709022	0.00397824	0.004821763	0.985814893	0.786999994	1	N
Washc3	0.392371299	0.39800995	0.006057734	0.007453054	1.014370703	0.548297621	1	N
Tmed10	3.227705166	3.274035229	0.01750411	0.022653427	1.014353871	0.593858477	1	N
Disp1	0.068195963	0.067231411	0.002458818	0.003043893	0.985856159	0.638846931	1	N
Fto	0.47417089	0.480973511	0.006601565	0.008296552	1.014346348	0.878103015	1	N
Pebp1	12.34880413	12.52574963	0.035461616	0.045116526	1.014328959	0.007201419	1	N
Ctdp1	0.27162799	0.27551432	0.004929199	0.006130606	1.014307548	0.681606215	1	N
Zfp949	0.05886014	0.059701493	0.002296449	0.002895028	1.014294088	0.947526002	1	N
Inafm2	0.048279541	0.047599839	0.002075367	0.002604556	0.98592152	0.557806535	1	N
Kcnj3	0.036987641	0.037515127	0.001819236	0.002252286	1.01426114	0.852412611	1	N
Sec23b	0.495687739	0.502756488	0.006846887	0.008414107	1.014260488	0.435335684	1	N
Dlat	0.6069174	0.615570795	0.007578894	0.009434058	1.014257944	0.6169727	1	N
Gm38037	0.07424202	0.07529918	0.002606041	0.003243623	1.014239371	0.898054341	1	N
Bfsp1	0.01813817	0.017883555	0.001258412	0.00156023	0.985962477	0.793700023	1	N
Arhgap39	0.15942029	0.157187038	0.005033933	0.004946752	0.985991419	0.615301955	1	N
Dtl	0.991286565	0.977410246	0.010541449	0.013138531	0.986001708	0.159189821	1	N
Sltm	3.151684894	3.107570257	0.017659558	0.021958042	0.98600284	0.097017191	1	N
Eef1d	14.18929492	13.99072207	0.037974758	0.046929401	0.986005446	0.002166681	1	N
Fem1b	0.76633769	0.777195106	0.008750914	0.010935971	1.014167926	0.562277068	1	N
Stk39	0.218102605	0.221191341	0.004481248	0.005659237	1.014161846	0.999700368	1	N
Ift57	0.194185116	0.191475057	0.004193148	0.005175576	0.986043941	0.475234415	1	N
Phactr2	0.125455677	0.123705795	0.003425287	0.00422291	0.986051793	0.602852992	1	N
Nup210	0.135769539	0.137689929	0.003447945	0.004355322	1.014144485	0.930378442	1	N
Uba3	0.446696897	0.453005244	0.006465765	0.008122841	1.014122209	0.848354209	1	N
Nup205	0.435938472	0.429877639	0.006251784	0.007652715	0.986097043	0.44850213	1	N
Celsr1	0.188583622	0.185962081	0.004182873	0.005141354	0.986098789	0.58649583	1	N
Ppp1r13b	0.038054592	0.03859083	0.001885603	0.002305416	1.014091264	0.734381717	1	N
Mvp	0.101449275	0.100040339	0.004003464	0.004680645	0.986111911	0.476271578	1	N
Pacsin2	0.282119676	0.278203577	0.005607974	0.006945048	0.986119013	0.307906287	1	N
Gstz1	0.153018583	0.155170095	0.003665751	0.004581789	1.014060467	0.96033811	1	N
Strn3	0.880323642	0.892698669	0.009448159	0.011972055	1.014057361	0.794607656	1	N
Gpr89	0.35956255	0.354578459	0.005733518	0.006953608	0.986138459	0.676823579	1	N
Slc25a39	1.342580244	1.361436063	0.011337135	0.014347877	1.014044464	0.6435964	1	N
D10Wsu102e	0.971636881	0.958182063	0.009866113	0.012175456	0.986152421	0.288924568	1	N
Lrrc8c	0.153552058	0.155707947	0.003799365	0.004757511	1.014040114	0.980343203	1	N
Lrch2	0.138436917	0.140379185	0.003488719	0.0044344	1.014029991	0.881478466	1	N
Nbr1	0.361874278	0.366949039	0.005745394	0.007150561	1.014023547	0.74161087	1	N
Leng8	0.223970837	0.227107705	0.004430523	0.005617988	1.014005699	0.980852562	1	N
Pcyt2	0.223970837	0.227107705	0.004478445	0.005585708	1.014005699	0.813286877	1	N
Dpysl3	0.187338846	0.184751916	0.00416133	0.005106658	0.986191172	0.636613648	1	N
Nav1	0.363207967	0.368293667	0.005828814	0.00723684	1.014002171	0.652080953	1	N
Ppig	4.433271095	4.372058626	0.020672605	0.02551903	0.986192482	0.023393367	1	N
Prpf6	1.000088913	0.986284792	0.00983282	0.012227775	0.986197107	0.164631206	1	N
Pex10	0.152840758	0.150732822	0.003629567	0.004536365	0.986208292	0.426965053	1	N
Jpt1	5.091046501	5.162162162	0.024835711	0.030778031	1.013968771	0.089778117	1	N
Ddx54	1.180848226	1.164582493	0.010867536	0.013201926	0.986225382	0.413875487	1	N
Glrx2	1.081177203	1.066290171	0.019144724	0.018534847	0.98623072	0.001482483	1	N
Dpm3	0.787587801	0.798574694	0.009045723	0.010824997	1.013950055	0.078680476	1	N
Eif2a	1.204143327	1.220922415	0.010929608	0.013516947	1.013934461	0.360234503	1	N
Cherp	0.647461545	0.638563937	0.007783721	0.009688005	0.986257704	0.187079536	1	N
Vwa1	0.007824309	0.007933306	0.000840304	0.001046222	1.013930654	0.961213368	1	N
Asnsd1	0.807770961	0.819013043	0.008956506	0.011067934	1.013917413	0.418638536	1	N
Dtnbp1	0.439228239	0.445340863	0.006426774	0.008134193	1.013916739	0.881861624	1	N
Rsg1	0.00204499	0.002016942	0.000425993	0.000520282	0.986284792	0.966789235	1	N
Gm29707	0.00204499	0.002016942	0.000425993	0.000520282	0.986284792	0.966789235	1	N
Hepacam2	0.00204499	0.002016942	0.000425993	0.000520282	0.986284792	0.966789235	1	N
Mag	0.00408998	0.004033885	0.000601827	0.000735046	0.986284792	0.952988576	1	N
Gm8126	0.00204499	0.002016942	0.000425993	0.000520282	0.986284792	0.966789235	1	N
Zfp652os	0.00204499	0.002016942	0.000425993	0.000520282	0.986284792	0.966789235	1	N
4933406C10Rik	0.00204499	0.002016942	0.000425993	0.000553948	0.986284792	0.807118214	1	N
Acat3	0.00204499	0.002016942	0.000425993	0.000520282	0.986284792	0.966789235	1	N
Gm36325	0.00204499	0.002016942	0.000425993	0.000553948	0.986284792	0.807118214	1	N
Gm16485	0.00204499	0.002016942	0.000425993	0.000520282	0.986284792	0.966789235	1	N
Ilkap	1.476749355	1.497243512	0.012153195	0.014796301	1.013877884	0.167699144	1	N
Gtf2ird1	0.426780475	0.432701358	0.006275678	0.007845102	1.01387337	0.731966476	1	N
A030001D20Rik	0.079576776	0.080677693	0.002711268	0.003270718	1.013834647	0.509268844	1	N
Bcl2l12	0.525206722	0.532472771	0.006925569	0.008763819	1.013834647	0.956830404	1	N
Fbxl3	0.160042678	0.157859352	0.0042993	0.005146379	0.98635785	0.952079795	1	N
Hpf1	2.360807326	2.328627135	0.015000263	0.018213287	0.986368989	0.179869826	1	N
Ano10	0.063661421	0.062794137	0.002406369	0.002938987	0.986376625	0.780250357	1	N
Dmac1	1.270738864	1.288288288	0.011205109	0.013951357	1.01381041	0.450256968	1	N
Ccdc94	0.115052903	0.113486621	0.003204849	0.003874604	0.986386419	0.923948101	1	N
Plekhh1	0.053436472	0.052709426	0.00218685	0.00268721	0.986394197	0.773243607	1	N
Sfpq	8.036720903	7.927390077	0.034365969	0.042866962	0.98639609	0.019640047	1	N
Khsrp	1.051391482	1.065886782	0.010156083	0.012744156	1.013786777	0.562284417	1	N
Tmem177	0.112474438	0.114024472	0.00314458	0.003982972	1.013781217	0.897689469	1	N
Fzd10	0.187161021	0.184617453	0.004378656	0.005524029	0.986409737	0.280709928	1	N
Cacna1a	0.225215613	0.22831787	0.004549999	0.005609776	1.013774609	0.636975783	1	N
Spout1	0.837467769	0.848998252	0.009166124	0.011237395	1.013768271	0.269124323	1	N
Mrpl18	5.316262114	5.38940433	0.022251899	0.027579613	1.013758203	0.066594193	1	N
Gng5	15.50920245	15.72246874	0.044770592	0.054649731	1.013750951	0.001054304	1	N
Ascc3	0.41602205	0.41038053	0.006925471	0.008038582	0.986439371	0.64743842	1	N
Grhl3	0.032364186	0.032808928	0.002066654	0.002572579	1.013741805	0.941080668	1	N
Dars2	0.278207522	0.274438618	0.005033406	0.006242263	0.986452903	0.334955604	1	N
Eif3g	3.632257491	3.682129891	0.018919181	0.022950433	1.013730414	0.044612199	1	N
Lrrc49	0.121632435	0.123302407	0.00327378	0.004078582	1.013729657	0.862839121	1	N
Mrps26	1.312527785	1.330509614	0.011465914	0.014305687	1.013700151	0.493724313	1	N
Sh2b1	0.260069352	0.256555063	0.004780286	0.005908341	0.986487107	0.418425907	1	N
Ltv1	1.094603005	1.109587199	0.010411723	0.012861365	1.013689158	0.324148529	1	N
Klhl15	0.05370321	0.052978351	0.002195291	0.002659439	0.986502515	0.897021483	1	N
Ccdc32	0.239619454	0.236385639	0.004633248	0.005645311	0.986504373	0.651024351	1	N
Mat2b	0.787676714	0.798440231	0.008835895	0.010878817	1.013664892	0.35447773	1	N
Fam104a	2.582021872	2.547263682	0.015920802	0.019777258	0.986538382	0.103927634	1	N
Map2k1	0.535787321	0.543095334	0.007278864	0.009068069	1.013639765	0.6075541	1	N
Kif7	0.066239886	0.065348931	0.002450698	0.002977392	0.986549567	0.918597913	1	N
Sdc1	0.548857473	0.54148178	0.007491663	0.009061102	0.986561734	0.606764549	1	N
Miga2	0.103583178	0.102191744	0.00303403	0.003614103	0.986566991	0.889035287	1	N
Sbf2	0.18644972	0.183945139	0.004084373	0.004959739	0.986566991	0.773496906	1	N
Eml1	0.248599627	0.251983327	0.004932197	0.006126641	1.013611042	0.820023336	1	N
Gba	0.074953321	0.075971494	0.002561375	0.003227538	1.013584095	0.94115888	1	N
Tomm22	4.206277229	4.150060508	0.019755376	0.023792983	0.986635041	0.208071002	1	N
Alg11	0.193029252	0.195643405	0.004113228	0.0052156	1.013542778	0.806020646	1	N
Snapc4	0.145549924	0.143606293	0.003610422	0.004375253	0.986646289	0.805393191	1	N
Fam122b	0.064461634	0.063600914	0.002383006	0.002918122	0.986647564	0.774668582	1	N
Dicer1	1.169200676	1.185020842	0.010665914	0.013513861	1.013530753	0.767014169	1	N
Vrk3	0.244509647	0.247814979	0.004759817	0.005796778	1.013518207	0.362293066	1	N
Exoc2	0.177380635	0.179776792	0.004019112	0.004974802	1.01350856	0.76435439	1	N
Ckap5	1.369165111	1.387656313	0.012669665	0.015717332	1.013505458	0.392400461	1	N
Med20	0.281141638	0.2773968	0.005025972	0.006130989	0.986679888	0.613524072	1	N
Tns2	0.014581666	0.014387522	0.001164802	0.001393978	0.986685721	0.988675956	1	N
Slc25a23	0.189561661	0.187037784	0.006503597	0.005706474	0.986685721	0.891288907	1	N
Gtf2b	0.797901663	0.787279817	0.008815586	0.010550238	0.986687776	0.869994155	1	N
Mrps22	0.704098871	0.713594191	0.008255959	0.010393514	1.013485777	0.75426344	1	N
Mef2d	0.067929226	0.068844964	0.002473898	0.00320131	1.013480778	0.836633996	1	N
Serinc1	0.443140393	0.449105822	0.006641649	0.008101845	1.013461714	0.270972365	1	N
Lysmd3	0.162532231	0.164716956	0.003839807	0.004910013	1.013441795	0.692229707	1	N
Dusp19	0.205388103	0.208148447	0.004243429	0.005259528	1.013439646	0.731865568	1	N
Med17	0.479238908	0.48567971	0.006673424	0.008339126	1.013439646	0.808703464	1	N
Hnrnpf	9.573575176	9.702030389	0.031927217	0.040726042	1.013417685	0.058007739	1	N
Tbc1d10b	0.249310927	0.252655641	0.004774191	0.005974941	1.013415831	0.7191746	1	N
Kdelc2	0.096203432	0.094930752	0.002938161	0.003675239	0.986770946	0.478908426	1	N
Egflam	0.023028363	0.022724217	0.001414404	0.001819895	0.986792532	0.539869679	1	N
Tufm	1.044723037	1.030926449	0.010157721	0.012608045	0.986794023	0.19563985	1	N
Rufy1	0.164399395	0.166599435	0.003848172	0.004834602	1.013382287	0.852054876	1	N
Gnpat	0.640704188	0.632244184	0.007830255	0.009576047	0.986795773	0.452697844	1	N
Socs7	0.129901307	0.131639102	0.00341052	0.004244127	1.013377808	0.854784297	1	N
Dnajb14	0.182181915	0.184617453	0.004141745	0.005231492	1.013368715	0.858640992	1	N
Rpn2	1.995643283	2.022320828	0.014587406	0.017634945	1.013367893	0.064299237	1	N
Ubxn1	3.626922735	3.67540675	0.018109001	0.022881735	1.01336781	0.281054031	1	N
Cd44	0.06499511	0.064138766	0.002460096	0.002977894	0.986824483	0.970948071	1	N
Tm2d3	0.915444118	0.927659002	0.009394313	0.011866394	1.013343123	0.806693845	1	N
Fbxo16	0.122076998	0.123705795	0.003299976	0.004079156	1.013342375	0.715442972	1	N
Ppard	0.07868765	0.079736453	0.002639731	0.003254431	1.013328684	0.777688804	1	N
Mfsd5	0.315017338	0.310878042	0.005267053	0.006467593	0.986860102	0.501397628	1	N
Ift172	0.069351827	0.068441576	0.002463976	0.003019375	0.986874877	0.763565967	1	N
Bex2	3.007735396	2.968266774	0.018059546	0.022446134	0.986877628	0.153859493	1	N
Mfap1a	0.374144216	0.369234907	0.005811362	0.007211606	0.986878563	0.413284065	1	N
Timm10b	0.939272695	0.951727847	0.009783053	0.012266952	1.013260422	0.642812486	1	N
Pip5k1c	0.185293856	0.182869437	0.004068695	0.004965086	0.986915813	0.710817786	1	N
Chd2	0.443762781	0.449643674	0.006515939	0.008044061	1.013252333	0.451270861	1	N
Bin1	0.558193296	0.550894178	0.007440176	0.009238507	0.986923673	0.30490719	1	N
Gm15614	0.00889126	0.009009009	0.000894091	0.001112111	1.013243243	0.958603803	1	N
Dpy30	3.885925136	3.937340325	0.018844571	0.02306998	1.013231132	0.056008741	1	N
Thra	0.16662221	0.16444803	0.003873487	0.004877975	0.986951438	0.269682534	1	N
Pbx2	0.984173557	0.997176281	0.010076714	0.012526067	1.013211819	0.461520683	1	N
Ints8	0.422068107	0.41656582	0.006225075	0.007641835	0.986963508	0.437172893	1	N
5031425E22Rik	0.161376367	0.16350679	0.003865674	0.004676018	1.013201582	0.399984879	1	N
Ptpn4	0.126700453	0.125050424	0.00333461	0.004082507	0.986976922	0.737794348	1	N
Rspo4	0.008446697	0.008336695	0.000862983	0.001088168	0.986976922	0.781142568	1	N
Fam124a	0.008446697	0.008336695	0.000872097	0.001104661	0.986976922	0.830314797	1	N
Nr3c1	0.008446697	0.008336695	0.000862983	0.001104661	0.986976922	0.78049944	1	N
Bola1	1.611274118	1.590291784	0.012757741	0.015678877	0.9869778	0.205491645	1	N
Begain	0.026940517	0.027295953	0.001552446	0.001899145	1.013193332	0.785326736	1	N
4833439L19Rik	0.620165377	0.628344763	0.007685676	0.009652743	1.013189039	0.811304809	1	N
Rpain	0.341602205	0.346107301	0.005533985	0.006874025	1.013188136	0.748439064	1	N
Eif1	27.19542989	26.84146833	0.058409069	0.072555276	0.986984521	8.08E-05	1	N
Pabpc1	13.56646217	13.39007664	0.050212592	0.058518809	0.986998414	0.190663294	1	N
Hmg20b	1.193118165	1.177625387	0.01134045	0.013874966	0.987014884	0.361379089	1	N
Cep128	0.072463768	0.0734167	0.002539875	0.003136149	1.013150464	0.782292786	1	N
Tram2	0.063572508	0.064407691	0.002411501	0.003055054	1.013137488	0.86169691	1	N
Pcsk1	0.046590202	0.045986285	0.00201114	0.002480533	0.987037681	0.750424674	1	N
Ppm1n	0.036365253	0.036842813	0.001826855	0.00221738	1.013132316	0.720214062	1	N
Gm15834	0.009157998	0.009277935	0.000898263	0.00112796	1.013096418	0.992554098	1	N
Nme3	0.018315995	0.018555869	0.001276895	0.001564962	1.013096418	0.836143818	1	N
Znrd1as	0.165110696	0.167271749	0.003820712	0.00484456	1.013088511	0.861090643	1	N
Nr6a1	2.409086868	2.37797499	0.017062433	0.021700656	0.987085614	0.050784539	1	N
Ttc4	0.772205922	0.782304693	0.00860811	0.010558012	1.013077821	0.316875729	1	N
Cdc16	0.911176314	0.923087266	0.009563497	0.011775318	1.013072061	0.407190906	1	N
Rbm6	0.93055926	0.942718838	0.009600833	0.012048257	1.013066957	0.766551173	1	N
N4bp1	0.66746688	0.658867823	0.008034203	0.009705802	0.987116878	0.700235436	1	N
Mcmbp	0.850537921	0.839585855	0.009344175	0.011383046	0.987123365	0.682636013	1	N
Armt1	0.32399751	0.328223746	0.005380262	0.006845933	1.013044038	0.794461578	1	N
Sez6l2	0.027651818	0.027295953	0.001571587	0.001908643	0.987130481	0.911875074	1	N
Gstcd	0.194718592	0.197256958	0.004122475	0.005169082	1.013036078	0.916095803	1	N
Ina	0.553303103	0.546187979	0.008686467	0.010662681	0.98714064	0.409885818	1	N
Cnot7	0.634480306	0.642732285	0.007836948	0.009623658	1.013005886	0.407319431	1	N
Ubfd1	1.144482973	1.159338443	0.010674511	0.013488931	1.012980071	0.757953488	1	N
Abhd10	0.300524584	0.304423827	0.005174169	0.006542004	1.012974787	0.850487383	1	N
Prr5l	0.103405353	0.104746538	0.003566363	0.004660963	1.01297017	0.942934688	1	N
Cacna1c	0.006401707	0.006319753	0.000752063	0.000938446	0.987198019	0.855547838	1	N
Vnn1	0.006401707	0.006319753	0.000802907	0.000976223	0.987198019	0.936551232	1	N
Rgs9	0.006401707	0.006319753	0.000762503	0.000918975	0.987198019	0.995697855	1	N
Gtf2a2	1.938027919	1.963157187	0.013683274	0.016715618	1.012966412	0.146908191	1	N
Zc3h10	0.122521561	0.124109184	0.003273247	0.004097416	1.012957903	0.919384123	1	N
Zfp995	0.065973148	0.066828022	0.002410685	0.002994186	1.012957903	0.864220677	1	N
Cct2	9.569307371	9.693290305	0.034321757	0.041484383	1.012956312	0.011262896	1	N
Mvd	0.311549747	0.315584241	0.005269632	0.006577205	1.01294976	0.778740615	1	N
Kif5c	0.491686672	0.498050289	0.006886857	0.008763627	1.012942423	0.786125945	1	N
Ganab	0.842535787	0.853435525	0.008969618	0.011221953	1.012936825	0.704971897	1	N
Rnf7	3.7078332	3.660481377	0.018379277	0.022705332	0.987229247	0.05823228	1	N
Ssr2	3.157819863	3.198601587	0.017685426	0.022266228	1.012914519	0.26190819	1	N
Bag1	2.628078599	2.661960468	0.015551312	0.018978248	1.012892259	0.111091032	1	N
Polr3k	1.339468303	1.322441845	0.011489144	0.014175646	0.987288644	0.23316926	1	N
Rbm48	0.21107851	0.213795885	0.004283619	0.00534526	1.012873767	0.91874436	1	N
Dkc1	4.148839691	4.096140917	0.020474152	0.025502992	0.987297949	0.047661301	1	N
Nt5c3	0.279185561	0.282775313	0.005068522	0.006356301	1.012857943	0.98311614	1	N
Zw10	0.317595803	0.313567299	0.005331693	0.006478085	0.987315624	0.732259516	1	N
Eloa	0.296345692	0.292591099	0.005161206	0.006357721	0.987330359	0.512547387	1	N
Klf12	0.048457366	0.04907893	0.002067364	0.002576413	1.012827013	0.972132733	1	N
Ddx10	0.910998488	0.922683878	0.009581521	0.011985768	1.012827013	0.664854568	1	N
Mrpl46	1.107495332	1.121688853	0.010443452	0.012884672	1.012815874	0.38703188	1	N
mt-Nd3	10.87987908	11.01922818	0.048449708	0.058807153	1.012807964	0.002459882	1	N
Abhd17b	0.498977505	0.492671776	0.006848155	0.008372805	0.987362699	0.557634169	1	N
Srsf7	8.906108296	8.79359957	0.031149088	0.037943036	0.98736724	0.010768776	1	N
Gm17275	0.010758424	0.010622563	0.000972807	0.001203961	0.987371607	0.860888969	1	N
A630072M18Rik	0.064550547	0.063735377	0.002391072	0.002939339	0.987371607	0.73955444	1	N
Msto1	0.478883258	0.485007395	0.006688709	0.008395157	1.012788373	0.910229654	1	N
Erlin2	0.241308793	0.238268119	0.004569556	0.005792896	0.987399238	0.208909763	1	N
5-Mar	1.624966658	1.645690467	0.012843475	0.015597226	1.012753375	0.158441097	1	N
Fermt1	0.103494265	0.102191744	0.003639645	0.004374645	0.987414557	0.914761719	1	N
Zfp646	0.444118432	0.449778136	0.006372674	0.007905862	1.012743684	0.576410628	1	N
Med6	0.459322486	0.453543095	0.006494647	0.008083089	0.987417575	0.300148876	1	N
Ier3ip1	1.530986041	1.550490789	0.012389414	0.015184184	1.012739991	0.250572553	1	N
Pdia5	0.122966124	0.121419927	0.003370556	0.004173738	0.98742583	0.6307842	1	N
Rabep1	0.54396728	0.550894178	0.007309572	0.008917813	1.012734034	0.319622717	1	N
Tmem41b	0.250288966	0.247142665	0.004839574	0.005820864	0.987429326	0.853385444	1	N
Zmpste24	0.468302658	0.462417642	0.006674341	0.008131652	0.987433304	0.647743597	1	N
Morn4	0.13888148	0.140648111	0.003506365	0.004355066	1.012720424	0.888754942	1	N
Camkmt	0.015115142	0.014925373	0.001150535	0.001406136	0.987445127	0.916920616	1	N
Mrm2	0.339201565	0.334946887	0.005487633	0.006732526	0.987456786	0.544249029	1	N
Crabp2	4.883702321	4.94567702	0.047813125	0.056567448	1.012690106	0.000243043	1	N
Hsd17b7	0.120298746	0.121823316	0.003284183	0.004028836	1.012673195	0.645390303	1	N
Abraxas1	0.155774873	0.153825467	0.003771448	0.004599692	0.987485748	0.730426202	1	N
Tmem158	0.145016449	0.143202904	0.003705248	0.004717048	0.987494216	0.325246811	1	N
Rbm33	0.412020983	0.417238134	0.006140198	0.007638085	1.012662341	0.727485418	1	N
Magoh	5.891437717	5.965980906	0.023616753	0.029320538	1.012652801	0.069935225	1	N
Uchl5	1.196407931	1.211510017	0.010985112	0.013381332	1.012622857	0.225640919	1	N
C1qbp	7.872232595	7.774102461	0.028569401	0.034952466	0.98753465	0.054513459	1	N
Prpf8	1.41086512	1.428667473	0.012420465	0.015008776	1.012618041	0.150175618	1	N
Pex16	0.19089535	0.188516875	0.004135478	0.005052456	0.987540426	0.731546003	1	N
B230118H07Rik	0.520672179	0.514185828	0.006856927	0.008664574	0.98754235	0.140951907	1	N
4932438A13Rik	0.376989419	0.381739949	0.006001416	0.007376661	1.012601228	0.559670034	1	N
Sbno1	0.948786343	0.960736856	0.009590837	0.012223289	1.012595579	0.918214951	1	N
Thap7	0.255090246	0.258303079	0.004766082	0.005960608	1.012594887	0.902663819	1	N
Kdm4b	0.153374233	0.155304558	0.003647128	0.004551477	1.01258572	0.923103743	1	N
Sde2	1.20867787	1.223880597	0.011133131	0.013519766	1.012577981	0.198969474	1	N
Gm26901	0.058682315	0.057953476	0.002296854	0.002749356	0.987579914	0.935413579	1	N
Ppp2r5c	0.791855606	0.801801802	0.008739974	0.010794545	1.012560618	0.511529917	1	N
Vps37b	0.271894727	0.268522254	0.004998776	0.006086632	0.987596398	0.80017444	1	N
Rsrc1	1.214279363	1.229528035	0.011129705	0.013752465	1.012557796	0.416211206	1	N
Srsf10	3.331466169	3.290170768	0.01799507	0.021544814	0.987604436	0.298928828	1	N
Mpdz	0.389526096	0.384698131	0.00598091	0.00750442	0.987605542	0.235006983	1	N
Nus1	0.533564506	0.526959796	0.007432424	0.008854586	0.987621533	0.773956302	1	N
Dnajc28	0.020716636	0.0209762	0.001348993	0.001661844	1.01252928	0.870817308	1	N
Gm20632	0.004356717	0.00430281	0.000621059	0.00078251	0.987626676	0.847422513	1	N
Dlg2	0.004356717	0.00430281	0.000621059	0.00078251	0.987626676	0.847422513	1	N
Fam136a	2.34418067	2.315180852	0.015158819	0.018827605	0.987629018	0.194360394	1	N
Gabpb1	0.352983018	0.357402178	0.005656279	0.007120695	1.012519471	0.900037306	1	N
Grtp1	0.159153552	0.157187038	0.003835917	0.004722334	0.987643918	0.662506017	1	N
Dtx3l	0.072908331	0.073820089	0.002586563	0.003217428	1.012505534	0.754813193	1	N
Mrpl52	2.797723837	2.763210972	0.016721235	0.020359064	0.987663949	0.251190502	1	N
H3f3a	26.77389526	27.10810811	0.058707689	0.077217893	1.012482788	8.26E-05	1	N
Tmem115	0.303992176	0.307785397	0.005312458	0.006486061	1.012478024	0.397579168	1	N
Zbtb8b	0.03147506	0.031867689	0.001665514	0.002072121	1.012474275	0.93375276	1	N
Stard3	0.209833733	0.212451257	0.004336715	0.00542628	1.012474275	0.934089075	1	N
Rsph3b	0.010491687	0.010622563	0.000960801	0.001233634	1.012474275	0.85945504	1	N
Gle1	0.451409265	0.457039129	0.006498331	0.008034088	1.012471751	0.653179669	1	N
2810403A07Rik	0.273228416	0.269866882	0.00495814	0.00607863	0.98769698	0.550587145	1	N
Trp53rka	0.570552147	0.563533683	0.007349353	0.009003823	0.987698821	0.499944174	1	N
Tpst1	0.274117542	0.277531263	0.005050191	0.006239807	1.01245349	0.712610274	1	N
Asrgl1	0.432915444	0.427591771	0.006377948	0.007757824	0.987702741	0.631786647	1	N
Mkrn2	0.275540144	0.27215275	0.004989717	0.006131626	0.987706349	0.638634222	1	N
Nckap5l	0.063572508	0.062794137	0.002358461	0.002926656	0.987756173	0.658191354	1	N
Nae1	1.080465902	1.093855049	0.010377052	0.012943215	1.012392013	0.501599693	1	N
Rad52	0.129101094	0.130697862	0.003348916	0.004194491	1.012368357	0.990772732	1	N
Ybx3	5.261847604	5.326879118	0.022906301	0.028121779	1.012359065	0.081278559	1	N
Rnf13	0.140392994	0.142127202	0.00356257	0.004461491	1.012352526	0.991459871	1	N
Ift22	0.382235263	0.377571601	0.005935318	0.007223754	0.987798977	0.71039209	1	N
Smyd5	0.618031475	0.625655506	0.007671115	0.009512233	1.012335992	0.611987374	1	N
Rbm39	8.402507335	8.506118058	0.029378391	0.036727063	1.012330929	0.078854161	1	N
Lztfl1	0.44714146	0.441710367	0.006466089	0.0079872	0.987853748	0.370072395	1	N
E2f2	0.059482529	0.058760253	0.002327519	0.002831333	0.987857344	0.862958495	1	N
Acsf3	0.092558015	0.091434718	0.002857318	0.003536954	0.987863859	0.592515681	1	N
Tmed5	0.691651107	0.700147909	0.009389287	0.011349401	1.01228481	0.310246071	1	N
Rpl36al	2.684804837	2.717762539	0.016481405	0.020031607	1.012275642	0.117961957	1	N
Tet2	0.044100649	0.043565954	0.002123088	0.002397542	0.987875574	0.586062033	1	N
Suz12	0.981239442	0.993276859	0.010144689	0.012499132	1.012267564	0.371997354	1	N
Gon7	0.641059838	0.648917574	0.008000493	0.00991845	1.012257414	0.759263019	1	N
Nup62	1.150351205	1.16444803	0.010979216	0.013595551	1.012254367	0.476420913	1	N
Slc17a5	0.050769094	0.050154632	0.003291127	0.003200013	0.987896933	0.878272494	1	N
Tnk2	0.101538188	0.100309264	0.002959791	0.003719719	0.987896933	0.435064545	1	N
Cpsf2	1.328354228	1.34462821	0.011481736	0.014222088	1.012251237	0.405751995	1	N
Rexo2	1.862096559	1.839585855	0.013437027	0.016718712	0.987911097	0.144087821	1	N
Gnl1	0.600160043	0.607503025	0.007694709	0.009292484	1.012235041	0.272085009	1	N
Pycrl	1.138259091	1.124512572	0.010814975	0.012913991	0.987923207	0.843034927	1	N
Nexn	0.223437361	0.226166465	0.008394731	0.008933617	1.012214179	0.019412374	1	N
Pros1	0.053080822	0.0524405	0.002209197	0.00261978	0.987936861	0.837977943	1	N
Ttk	0.380457011	0.385101519	0.005946799	0.007349437	1.01220771	0.697641474	1	N
Elavl1	2.234551436	2.207610596	0.015036431	0.018223517	0.987943513	0.426947641	1	N
Creld2	0.774428737	0.765093452	0.00920822	0.011012431	0.987945586	0.996860396	1	N
Ccdc58	1.951720459	1.928196854	0.013852384	0.016894107	0.987947247	0.292444774	1	N
Snapc3	0.303014137	0.306709695	0.00522972	0.006534551	1.012195991	0.960869103	1	N
C1galt1c1	0.089801725	0.090896867	0.002852684	0.003523455	1.012195112	0.813005438	1	N
C530008M17Rik	0.349782164	0.34556945	0.005705892	0.007002727	0.987956178	0.562387424	1	N
Zfp606	0.188227972	0.185962081	0.004063517	0.005038326	0.987961989	0.44246172	1	N
Dhdds	0.191695563	0.194029851	0.00411589	0.005171514	1.012177055	0.957010536	1	N
Dmtf1	0.44749711	0.442113756	0.006550167	0.00783214	0.987970079	0.964533513	1	N
Ambra1	0.141815595	0.14011026	0.003497037	0.004357397	0.987974977	0.499726138	1	N
Ctnnd2	0.037698942	0.037246201	0.001830938	0.002252887	0.987990631	0.810586981	1	N
Zfp626	0.056726238	0.057415625	0.002220794	0.002763989	1.012152868	0.892907711	1	N
Nrd1	1.144571886	1.130832325	0.011315457	0.013821	0.987995895	0.428068064	1	N
Mtif2	0.364274918	0.368697055	0.005802488	0.007197741	1.012139561	0.813482679	1	N
Rps6kb1	0.706499511	0.715073282	0.008423244	0.010560315	1.012135566	0.957370265	1	N
Mipol1	0.12554459	0.127067366	0.003346773	0.00414671	1.012129365	0.801104252	1	N
Nomo1	0.404196675	0.399354578	0.006181154	0.007431218	0.988020445	0.845528282	1	N
Fip1l1	1.568329332	1.54954955	0.01271825	0.015545896	0.988025613	0.395657179	1	N
Spty2d1	0.229305593	0.232082829	0.004538771	0.005618004	1.012111508	0.745896373	1	N
Star	0.02667378	0.026354713	0.001534932	0.001877	0.988038187	0.893163087	1	N
Gemin8	0.183871255	0.186096544	0.004045219	0.00507877	1.012102434	0.920257139	1	N
Zwilch	0.360362763	0.35605755	0.005616859	0.007147479	0.988053113	0.122038433	1	N
Plrg1	0.726327021	0.735108243	0.008480996	0.010483773	1.012089901	0.533216152	1	N
Rnf19a	0.124655464	0.123167944	0.003366209	0.004107842	0.988066952	0.794972411	1	N
Lamtor3	0.659375834	0.667338981	0.007956948	0.010074623	1.012076796	0.966602075	1	N
Fam98b	0.926202543	0.91515396	0.009677107	0.011863636	0.988071094	0.418314739	1	N
Rlim	0.46323464	0.457711443	0.006692143	0.008384782	0.98807689	0.158191638	1	N
Gpatch8	1.043211523	1.030791986	0.010107978	0.012633163	0.9880949	0.204451843	1	N
Zc3hav1	0.023384014	0.023665457	0.001511189	0.001823246	1.012035701	0.704147034	1	N
Aprt	6.609051303	6.530455829	0.02665688	0.035061937	0.988107904	0.000438892	1	N
Herc2	0.292700276	0.296221595	0.005146748	0.006524898	1.01203046	0.752067658	1	N
Sem1	7.275451231	7.189054726	0.027261103	0.031721735	0.988124928	0.125151766	1	N
Dbf4	1.612252156	1.593115504	0.013114523	0.016339724	0.988130484	0.141225685	1	N
Med29	1.454254468	1.437004168	0.012000182	0.014597313	0.988138046	0.433960171	1	N
Ckap2	0.482528674	0.476805163	0.00687614	0.0084442	0.988138506	0.506560522	1	N
Ttll1	0.131857384	0.130294474	0.003403838	0.004198333	0.988146962	0.580124306	1	N
Mpst	0.449897751	0.455291112	0.006625039	0.008120124	1.011987972	0.439718543	1	N
Zfp2	0.102871877	0.101653893	0.003010029	0.003670736	0.988160183	0.823719089	1	N
Clasrp	0.237307727	0.240150598	0.004689558	0.005791806	1.011979685	0.713709065	1	N
Snx1	0.328887703	0.324996638	0.005561689	0.006768469	0.988169017	0.639588379	1	N
Snd1	0.57268605	0.579534759	0.007304336	0.009082781	1.011958924	0.695102357	1	N
Fam184a	0.059660354	0.060373807	0.002323714	0.002877485	1.011958574	0.924491154	1	N
Vgll4	0.323552947	0.327416969	0.005998798	0.007369916	1.011942471	0.564141107	1	N
Nfkbib	0.575620165	0.582492941	0.007532988	0.009260651	1.011939775	0.391756098	1	N
Zufsp	0.180314751	0.182466048	0.004059429	0.005008772	1.011930791	0.789523995	1	N
Nras	1.305948253	1.290574156	0.011449273	0.01402192	0.988227637	0.405799795	1	N
Dffb	0.108829021	0.11012505	0.003127024	0.003922357	1.011908858	0.972284484	1	N
Pcp4l1	0.017960345	0.017749092	0.001277344	0.001589143	0.988237831	0.789303527	1	N
Ufd1	0.545745532	0.552238806	0.007154448	0.008965306	1.011897988	0.88487444	1	N
Panx1	0.20663288	0.209089687	0.004319354	0.005408821	1.011889719	0.980709487	1	N
Brf2	0.255534809	0.258572005	0.004802805	0.005965106	1.011885643	0.778972493	1	N
Cmc2	0.92371299	0.912868092	0.009578482	0.011691738	0.98825945	0.493313321	1	N
Sec16a	0.207699831	0.210165389	0.004290915	0.005393162	1.011870776	0.867820865	1	N
Fus	4.905841558	4.963963964	0.024387346	0.028685828	1.011847591	0.007213721	1	N
Fignl1	0.493820574	0.499663843	0.007051548	0.008697377	1.011832777	0.595467671	1	N
Mgat1	0.153196408	0.151405136	0.003756703	0.004594764	0.988307353	0.711999467	1	N
Urgcp	0.037076554	0.037515127	0.001812544	0.002260301	1.011828859	0.986104996	1	N
2310009B15Rik	0.445452121	0.450719376	0.006405871	0.007765897	1.011824516	0.291025517	1	N
Zfp141	0.10367209	0.10246067	0.003019392	0.003721556	0.988314881	0.631531299	1	N
Rad17	0.447052547	0.45233293	0.006489215	0.007978559	1.011811548	0.519198223	1	N
Sdha	1.404552325	1.421137555	0.012057716	0.014897272	1.011808197	0.403883648	1	N
Fan1	0.037343292	0.037784053	0.0018055	0.002235563	1.011802954	0.888962174	1	N
Polr2j	3.749622121	3.793868495	0.018413013	0.022406822	1.011800222	0.06575078	1	N
Luc7l3	5.337067662	5.274842006	0.02314858	0.028503665	0.988340853	0.093331254	1	N
Med9	0.95518805	0.944063466	0.009759544	0.012005506	0.988353515	0.431281218	1	N
Ccdc59	1.692806971	1.673120882	0.01297379	0.01588952	0.988370742	0.354357227	1	N
Nop10	6.432915444	6.508538389	0.025956192	0.03258681	1.011755626	0.160890764	1	N
Ap5s1	0.076020272	0.076912734	0.002583179	0.003210488	1.011739784	0.834940725	1	N
Zmiz2	0.371387926	0.367083501	0.005752642	0.007031042	0.988409897	0.648338465	1	N
Chpf	0.216235441	0.21877101	0.004341564	0.005513444	1.011725965	0.731334784	1	N
Igf2	0.025517916	0.025816862	0.001554582	0.001990198	1.011715132	0.900375883	1	N
Unc119b	0.345692185	0.349737797	0.00556702	0.007007174	1.011702934	0.971228213	1	N
Nol7	4.088290211	4.136076375	0.020104449	0.024764114	1.011688545	0.105407427	1	N
Kif20a	0.800657953	0.810004034	0.009100415	0.011374234	1.011673	0.731054598	1	N
Ap2s1	2.287543345	2.314239613	0.014531828	0.017735315	1.011670278	0.108430956	1	N
Phb2	7.037343292	7.119402985	0.026402724	0.033112306	1.011660607	0.194264837	1	N
Psmb7	4.214012626	4.263143741	0.019831754	0.024565336	1.011658986	0.092175824	1	N
Rhot2	0.313683649	0.310071265	0.005288348	0.006503457	0.988483991	0.506148244	1	N
Spag7	2.098070597	2.12249563	0.013945684	0.017785604	1.011641664	0.640306734	1	N
Zfp37	0.136569752	0.135000672	0.003471424	0.004341712	0.988510782	0.45728834	1	N
Slit2	0.070596604	0.069786204	0.00255849	0.003086359	0.988520702	0.902216639	1	N
Rtn2	0.088823686	0.087804222	0.002795242	0.003469436	0.988522609	0.550848025	1	N
Mrps35	1.039032631	1.051095872	0.010091878	0.012527253	1.01161007	0.502459411	1	N
Gm11696	0.013159065	0.013311819	0.001145791	0.001382395	1.011608321	0.866032564	1	N
Pcp4	0.013159065	0.013311819	0.001117849	0.001446321	1.011608321	0.816898254	1	N
Nup35	0.552680715	0.55909641	0.007302283	0.00895554	1.011608321	0.387165942	1	N
Fastkd5	0.105539255	0.10676348	0.003084937	0.003787311	1.011599712	0.721504473	1	N
Cmtm3	0.077531786	0.076643808	0.002668078	0.003327501	0.988546913	0.604331038	1	N
Rrp9	1.089179337	1.101788356	0.010408765	0.013130092	1.011576623	0.840703875	1	N
Upf3a	0.745709967	0.754336426	0.008695989	0.010578221	1.011568115	0.29563731	1	N
Tgfb1	0.066595537	0.067365873	0.002918197	0.003555884	1.011567393	0.826462785	1	N
Tchp	0.196407931	0.194164314	0.004129726	0.005137506	0.988576747	0.421000179	1	N
Ppp1r7	1.082688717	1.070324055	0.01039339	0.012568783	0.988579671	0.68263718	1	N
Hecw1	0.022850538	0.022589754	0.00141466	0.001764632	0.988587403	0.752238113	1	N
Ubr1	0.230817107	0.228183407	0.00451885	0.005634632	0.988589669	0.434828288	1	N
Rexo1	0.792655819	0.801801802	0.008709499	0.010939314	1.011538403	0.777299221	1	N
Gphn	0.171512403	0.169557617	0.003882053	0.004790649	0.988602655	0.561365258	1	N
Etf1	2.789454966	2.757697997	0.016465518	0.02014897	0.98861535	0.351238594	1	N
Cep290	0.537921223	0.531800457	0.007381454	0.00906437	0.988621445	0.487212002	1	N
Tgoln1	0.407842091	0.412531935	0.006196296	0.007697092	1.011499165	0.834890527	1	N
Stk3	0.201564862	0.199273901	0.004321429	0.005271359	0.988634125	0.657639271	1	N
Cwc22	0.481194985	0.475729461	0.006717628	0.008420204	0.988641767	0.204527725	1	N
Snx6	2.430070241	2.457980368	0.015149969	0.018806898	1.011485317	0.301448414	1	N
Mettl15	0.02738508	0.027699341	0.001569485	0.001922026	1.011475616	0.840944548	1	N
Xkr6	0.096114519	0.09721662	0.002918171	0.003649895	1.011466532	0.990802851	1	N
Shisa4	0.288877034	0.29218771	0.005272713	0.006367319	1.011460503	0.451951319	1	N
Tia1	1.131590646	1.144547533	0.010755318	0.013476477	1.011450153	0.674093131	1	N
Med8	2.045612163	2.022455291	0.013850334	0.016856384	0.988679735	0.376037017	1	N
Lztr1	0.163065706	0.161220922	0.003839854	0.004696315	0.988686867	0.712524606	1	N
Gcfc2	0.208588957	0.210972166	0.004392739	0.005458936	1.011425385	0.765304772	1	N
Isy1	0.906552859	0.916901977	0.009359829	0.011566648	1.011415901	0.491649403	1	N
Maoa	0.411665333	0.407018959	0.006155177	0.007627001	0.988713226	0.339889463	1	N
Gm7694	0.013959278	0.014118596	0.001106318	0.001407257	1.011413067	0.950941056	1	N
Pkn2	1.756379479	1.776388329	0.013749754	0.016584875	1.011392099	0.108832503	1	N
Eipr1	0.347737174	0.343821433	0.005542148	0.006800938	0.988739366	0.681210294	1	N
Il17rd	0.158975727	0.157187038	0.004076367	0.00512274	0.988748666	0.429859616	1	N
Fbrsl1	0.29661243	0.299986554	0.005188112	0.006487804	1.01137553	0.83170421	1	N
Cir1	0.779230017	0.788086594	0.008896468	0.010997155	1.011365806	0.620594929	1	N
Rab43	0.014226016	0.014387522	0.001123744	0.001380945	1.011352864	0.888105464	1	N
Polr1e	0.614652796	0.621621622	0.007669487	0.009435329	1.011337824	0.461299283	1	N
Hist1h3e	0.226282564	0.223746134	0.004571306	0.005770843	0.988790873	0.262657315	1	N
Mcm6	2.656886281	2.627134597	0.016799093	0.020216915	0.988802049	0.402966676	1	N
3110082J24Rik	0.016182093	0.016001076	0.001196431	0.001479776	0.988813728	0.848337276	1	N
Cdk19	0.053169734	0.052574963	0.002149142	0.002684198	0.988813728	0.659977076	1	N
Ankrd61	0.002311728	0.002285868	0.000452863	0.000553808	0.988813728	0.971210195	1	N
Wnt11	0.006935183	0.006857604	0.0007926	0.001064371	0.988813728	0.747852237	1	N
Macc1	0.006935183	0.006857604	0.000812305	0.000957023	0.988813728	0.878293462	1	N
Sybu	0.00924691	0.009143472	0.00091129	0.001120065	0.988813728	0.916636627	1	N
Mxi1	0.138703654	0.137152077	0.003554018	0.004286479	0.988813728	0.99755712	1	N
Awat2	0.011558638	0.01142934	0.001038831	0.001232664	0.988813728	0.931839944	1	N
Tmem150c	0.023117276	0.02285868	0.001428182	0.001774387	0.988813728	0.783960086	1	N
Zfp738	0.101449275	0.102595132	0.002987975	0.00374769	1.011294877	0.993052231	1	N
Pmpca	0.870098693	0.879924701	0.009326161	0.011553452	1.011292981	0.56142784	1	N
Kdm1a	2.242731395	2.217695307	0.015598037	0.019041212	0.988836787	0.327146328	1	N
Apaf1	0.101716013	0.102864058	0.002956575	0.003727343	1.011286767	0.901757874	1	N
Lap3	2.264070419	2.23880597	0.015162739	0.01807628	0.988841138	0.507705992	1	N
Aff4	0.66986752	0.677423692	0.008513368	0.010699719	1.011280099	0.635567931	1	N
N4bp2l2	1.05370321	1.0419524	0.010725254	0.01298953	0.988848084	0.371193672	1	N
Cenpo	0.131234996	0.132714804	0.003411775	0.004252396	1.011276019	0.864956593	1	N
Mcm5	2.737618921	2.768455022	0.01785136	0.021963532	1.01126384	0.193453493	1	N
Dpysl2	0.665332978	0.657926583	0.008499005	0.010760913	0.988868139	0.153952844	1	N
Plxnb2	0.378145283	0.373941105	0.005935969	0.007282703	0.988882109	0.543103397	1	N
Igf2bp2	2.02018316	2.04289364	0.014598684	0.018032931	1.011241793	0.362148849	1	N
Zfp758	0.044278474	0.044776119	0.001976168	0.002523237	1.011238986	0.792246866	1	N
Galnt11	0.177647373	0.179642329	0.004052352	0.005002639	1.011229866	0.829567026	1	N
Gm2000	0.652351738	0.6596746	0.008204784	0.010150298	1.011225327	0.66514207	1	N
Setdb1	0.530008002	0.524136076	0.006995434	0.008507848	0.988921062	0.65964302	1	N
Golga2	0.119943096	0.121285465	0.003249041	0.004022036	1.011191712	0.756945287	1	N
Blmh	2.339823953	2.366007799	0.014801119	0.018614387	1.01119052	0.393125328	1	N
Lamp2	0.2251267	0.227645556	0.004592761	0.005764431	1.011188613	0.912012495	1	N
Hnrnpul1	0.797990575	0.789162297	0.008822491	0.010840973	0.988936864	0.468647362	1	N
Brd4	1.622832755	1.640984268	0.012495878	0.015863935	1.011185079	0.831957375	1	N
Tacc1	0.302391749	0.305768455	0.005320573	0.006759378	1.011166661	0.791982529	1	N
Birc6	1.18164844	1.168616378	0.010995456	0.013570706	0.988971287	0.340895136	1	N
Mtif3	0.198008358	0.200215141	0.004228948	0.005240746	1.011144897	0.806785649	1	N
Dmap1	0.457988797	0.463089956	0.006556895	0.00809641	1.011138173	0.604570433	1	N
Rac1	2.741975638	2.772488907	0.015989959	0.019696824	1.011128206	0.124083424	1	N
Pcnx	0.169289588	0.171171171	0.00381997	0.004887639	1.011114581	0.671451439	1	N
Prmt7	0.927180581	0.937474788	0.009639703	0.011696676	1.011102699	0.234954253	1	N
Qrich1	0.618120388	0.624983192	0.007655517	0.009530515	1.011102699	0.708944639	1	N
Gdi1	0.327109451	0.323517547	0.005399486	0.006674489	0.989019259	0.332218227	1	N
Mrpl49	1.29456744	1.280354982	0.011305731	0.013982785	0.989021462	0.315286957	1	N
Fam222b	0.194007291	0.191878446	0.004178772	0.005026423	0.989026983	0.990338813	1	N
Fam105a	0.015559705	0.01573215	0.001180539	0.001443049	1.01108281	0.850825331	1	N
Zbtb18	0.078332	0.079198602	0.002613586	0.003311264	1.011063192	0.821280569	1	N
Polr2a	1.49435405	1.478015329	0.012387002	0.015204038	0.989066365	0.326176536	1	N
Usp37	0.44509647	0.440231276	0.006471908	0.007949417	0.989069349	0.469946974	1	N
Hadha	0.648617409	0.655775178	0.007839463	0.00969204	1.011035425	0.458500249	1	N
Ahsa2	0.740908687	0.732822375	0.008656933	0.010627632	0.989085953	0.459945122	1	N
Nr1d2	0.047479328	0.048003227	0.002040525	0.002529583	1.011034261	0.901926204	1	N
Akap5	0.031652885	0.032002151	0.001721245	0.002153161	1.011034261	0.971065444	1	N
Marcksl1	7.400462346	7.482049213	0.028401611	0.036068265	1.011024564	0.258672749	1	N
Sec63	0.708544501	0.700820223	0.008367897	0.01043464	0.989098388	0.271099274	1	N
Bloc1s2	0.875522362	0.885168751	0.009376263	0.011454551	1.011017867	0.363076625	1	N
Zmym5	0.366142082	0.370176146	0.005688038	0.007338154	1.011017756	0.579779665	1	N
A830010M20Rik	0.035209389	0.034825871	0.001782898	0.002201318	0.989107493	0.787129053	1	N
Edc3	0.305325865	0.302003496	0.005169036	0.006414886	0.989118614	0.46400838	1	N
Hnrnpa1	21.85551703	22.09587199	0.056427919	0.076100696	1.01099745	0.256912455	1	N
Hsp90ab1	121.9721704	120.6463628	0.24043069	0.280433256	0.989130245	0.000362243	1	N
Dmrta2	0.01609318	0.016270001	0.001199837	0.001550988	1.010987321	0.811275694	1	N
Eif4a3	3.502089446	3.540540541	0.018134552	0.02254441	1.010979472	0.174344413	1	N
Zfp13	0.14368276	0.142127202	0.003522946	0.004428948	0.989173663	0.413754537	1	N
Ctnnbl1	1.003467591	0.992604545	0.010031767	0.012308836	0.989174492	0.495862109	1	N
Med24	0.296879168	0.293666801	0.005120019	0.00638229	0.989179548	0.405512156	1	N
Nsf	0.421801369	0.417238134	0.006300523	0.007799727	0.989181553	0.369887193	1	N
Mrpl22	1.322485996	1.308188786	0.011303019	0.014214402	0.98918914	0.136920865	1	N
Pacs2	0.132213035	0.133656044	0.003404934	0.004250557	1.010914276	0.944955424	1	N
Rfk	0.314839513	0.318273497	0.005351383	0.006633766	1.010907095	0.793310246	1	N
Pigq	0.271450164	0.268522254	0.004990637	0.006020918	0.989213818	0.968666054	1	N
Zfp637	0.38214635	0.386311685	0.005948467	0.007512545	1.010899842	0.83617512	1	N
Ap3d1	0.562194363	0.556138228	0.007365729	0.009002399	0.989227684	0.678542621	1	N
Rara	0.257579799	0.254807046	0.004954488	0.006133068	0.989235362	0.466835973	1	N
Tspan3	2.523606295	2.551028641	0.015762445	0.019146019	1.010866333	0.146926007	1	N
Dnajc15	2.020272073	2.042221326	0.013703358	0.01736549	1.010864504	0.702924827	1	N
Orc4	0.520583267	0.514992605	0.007069277	0.008582612	0.989260773	0.849930351	1	N
Nckap5	0.016893394	0.017076778	0.001247339	0.001526307	1.010855396	0.852092956	1	N
Ap4s1	0.745443229	0.753529649	0.008546266	0.010635373	1.010847801	0.693290001	1	N
Dyrk1b	0.067840313	0.068576039	0.002437089	0.003069455	1.010844964	0.994840311	1	N
Ppp1r11	1.51044723	1.526825333	0.012212527	0.015087179	1.010843214	0.438355715	1	N
Heatr3	0.552236152	0.546322442	0.007173677	0.008890708	0.989291339	0.36134018	1	N
Pdia6	6.901929403	6.976603469	0.030833515	0.038995432	1.010819303	0.26945033	1	N
Adprh	0.854094425	0.844964367	0.009510983	0.011656658	0.989310248	0.545384658	1	N
Vps52	0.268160398	0.265295146	0.004895442	0.005970873	0.989315154	0.764054559	1	N
Zfp369	0.142437983	0.140917036	0.003543092	0.004358048	0.98932204	0.645759632	1	N
Tmem258	2.857562017	2.888395859	0.016835032	0.020587536	1.010790262	0.186012124	1	N
Ptprk	0.312083222	0.315449778	0.005353181	0.006666814	1.010787366	0.937530539	1	N
Mdk	17.70232062	17.89323652	0.065057475	0.083059126	1.010784795	0.001996154	1	N
D430042O09Rik	0.197208144	0.195105553	0.004221984	0.005207902	0.989338214	0.536419958	1	N
Mkln1	0.62505557	0.618394514	0.007884978	0.009770289	0.989343257	0.385248145	1	N
Vcp	6.445007558	6.376361436	0.028286609	0.031990052	0.989348946	0.932504558	1	N
Zfp983	0.009513648	0.009412397	0.000932489	0.001135799	0.989357331	0.967623175	1	N
Pik3c2a	0.405085801	0.40943929	0.006235852	0.007739153	1.01074708	0.866899989	1	N
Apom	0.566728905	0.572811618	0.008970296	0.013168512	1.010733019	0.000807546	1	N
Msi1	0.425713524	0.430281027	0.00628086	0.007961257	1.010729055	0.808278502	1	N
Ilf3	1.491064284	1.507059298	0.012124271	0.015117699	1.010727247	0.550346205	1	N
Scaper	0.104916867	0.103805298	0.003075276	0.003831533	0.989405241	0.536743511	1	N
Pygo2	0.243264871	0.24068845	0.00460518	0.005681604	0.989408989	0.521500155	1	N
Psmb1	6.627278385	6.698130967	0.025061781	0.031398331	1.010691053	0.130510636	1	N
Cdc42se2	0.522450431	0.528035498	0.007071008	0.008616074	1.010690138	0.361875591	1	N
Cadm1	1.010136036	0.999462149	0.010399377	0.012701718	0.989433218	0.643497683	1	N
Nedd1	0.248421801	0.245798037	0.004699902	0.005865627	0.989438268	0.417915667	1	N
Vps72	1.025073353	1.014253059	0.009987561	0.012346896	0.989444371	0.328409347	1	N
Rabgap1	0.368009247	0.364125319	0.005767806	0.007148477	0.989446114	0.395573254	1	N
Ppp1r14d	0.018227083	0.018421406	0.001267688	0.00158241	1.010661262	0.992975701	1	N
Cchcr1	0.073175069	0.073954552	0.002544283	0.003157441	1.010652298	0.959314174	1	N
Nudt8.1	0.054947986	0.055533145	0.002196153	0.002742912	1.010649325	0.994118771	1	N
Nisch	2.523695208	2.497109049	0.016039874	0.019293403	0.989465385	0.542925601	1	N
Glud1	0.78003023	0.771816593	0.009151839	0.011555017	0.989470104	0.169618022	1	N
BC005537	0.497910554	0.492671776	0.006915914	0.008418036	0.989478476	0.680680434	1	N
Ctnnal1	0.414599449	0.410246067	0.006282143	0.007615595	0.989499789	0.828656765	1	N
Brms1	0.800035565	0.808524943	0.008762355	0.010957055	1.010611251	0.75887045	1	N
Mtmr6	0.074508758	0.07529918	0.002591672	0.003181709	1.010608443	0.828078853	1	N
Thrap3	3.340268516	3.375689122	0.02120819	0.026512561	1.010604119	0.482662684	1	N
Mut	0.261314128	0.264084981	0.004820391	0.006045758	1.01060353	0.905384598	1	N
Kbtbd4	0.215790878	0.21352696	0.004300543	0.005292316	0.989508742	0.61498522	1	N
Fam172a	0.184671468	0.182734974	0.004033164	0.004996608	0.989513842	0.600795979	1	N
Cab39	0.551702676	0.545919053	0.007144203	0.009010185	0.989516776	0.160559977	1	N
Trak1	0.11256335	0.113755547	0.003130437	0.003882868	1.010591337	0.924783643	1	N
Cenpw	1.876589313	1.856931558	0.013821507	0.016757684	0.989524744	0.429627543	1	N
E430024I08Rik	0.056548413	0.057146699	0.002253004	0.002764738	1.010580068	0.768611624	1	N
Nol11	1.403129723	1.38846309	0.011822294	0.014553267	0.989547201	0.325163443	1	N
Ttll12	0.442162354	0.43754202	0.006465968	0.00784818	0.989550592	0.71138562	1	N
Zfp219	0.51453721	0.519967729	0.007044847	0.008962612	1.010554181	0.560295265	1	N
Ythdc1	2.161198542	2.138631168	0.015362955	0.018444752	0.989557936	0.537575702	1	N
Ttc19	0.298123944	0.295011429	0.005182691	0.006536418	0.989559662	0.234706543	1	N
U2af1	9.091757802	9.187441173	0.029215726	0.036567621	1.010524188	0.043510946	1	N
Epn2	0.289943985	0.292994487	0.005217737	0.006413286	1.010521004	0.792433304	1	N
Wdr82	0.481817374	0.476805163	0.006639651	0.008109945	0.989597282	0.675592278	1	N
Med30	0.717969236	0.710501546	0.008389972	0.01008244	0.989598872	0.982529454	1	N
Srpk1	4.049435405	4.09197257	0.019992687	0.025415926	1.010504468	0.37386671	1	N
Prcp	0.214546101	0.212316794	0.004420235	0.00533796	0.989609195	0.973502897	1	N
Senp1	0.49675469	0.491596074	0.006787794	0.008301092	0.989615364	0.600736672	1	N
Zfp438	0.019560772	0.019766035	0.001335811	0.001625355	1.010493601	0.837026229	1	N
Gapdh	56.85560594	57.45219847	0.139808307	0.171330992	1.010493117	0.079136208	1	N
Lars2	0.372988352	0.376899287	0.00621037	0.007490157	1.010485408	0.390890598	1	N
Tceal6	0.058949053	0.05956703	0.002359083	0.002873459	1.010483233	0.745640267	1	N
Sp1	0.299190895	0.296087132	0.005242475	0.006471459	0.989626143	0.448106796	1	N
Mark1	0.139948431	0.138496706	0.003482217	0.004384996	0.989626714	0.388964582	1	N
Zbtb17	0.156930737	0.155304558	0.003700486	0.00458315	0.989637602	0.579656637	1	N
Slc25a1	0.524050858	0.518623101	0.006969177	0.00859008	0.98964269	0.44683141	1	N
Msantd2	0.416644439	0.421003093	0.006096852	0.007711747	1.010461328	0.750469293	1	N
Zfc3h1	0.278118609	0.281027296	0.005007861	0.006282374	1.010458439	0.902089302	1	N
Ythdc2	0.178981062	0.180852494	0.004073418	0.005098866	1.010456037	0.836589673	1	N
Spc25	1.300257847	1.286809197	0.012515152	0.01525366	0.989656937	0.535013381	1	N
Nfu1	0.997510447	1.007933306	0.010025092	0.012178825	1.010448872	0.280455653	1	N
Osbpl1a	0.159687028	0.161355385	0.003802887	0.004627813	1.010447671	0.577648537	1	N
Slmap	0.268338224	0.265564072	0.00491553	0.006059462	0.989661734	0.579304267	1	N
Wnt16	0.024184227	0.023934382	0.001496922	0.001928814	0.989669103	0.556989868	1	N
Mtmr4	0.251622655	0.249025145	0.004731754	0.005884286	0.989676961	0.388612446	1	N
Tfap2a	0.281852939	0.284792255	0.006381289	0.008062494	1.010428546	0.84281427	1	N
Rangap1	3.131946297	3.09963695	0.017669621	0.021291261	0.98968394	0.346586746	1	N
4931414P19Rik	0.040455233	0.040876698	0.001891631	0.002342952	1.010418061	0.91028064	1	N
Trmt1l	0.317240153	0.313970687	0.005317245	0.006677552	0.989694035	0.345520032	1	N
Mrps17	1.61785365	1.634664515	0.012499509	0.015358302	1.010390844	0.439738431	1	N
Gnaz	0.040988708	0.041414549	0.001911404	0.002395126	1.010389222	0.961807614	1	N
Myo5a	0.286920957	0.289901842	0.005079234	0.006279953	1.010389222	0.787123905	1	N
Chd8	0.882190806	0.891354041	0.009338737	0.011586617	1.010386907	0.591401482	1	N
Rad51ap2	0.016982306	0.016807853	0.001244058	0.001538507	0.989727322	0.817645438	1	N
Pprc1	0.556415044	0.562189055	0.007139924	0.009037157	1.010377165	0.788831286	1	N
Eps8	0.186182982	0.188113487	0.004310512	0.005225109	1.010368856	0.513530974	1	N
Ylpm1	0.908331111	0.899018421	0.009625392	0.011725424	0.989747473	0.713868791	1	N
Ube2i	6.834444741	6.905203711	0.024854003	0.030837236	1.010353287	0.075045982	1	N
Srpk2	0.606206099	0.61247815	0.00769572	0.009555228	1.010346399	0.678376368	1	N
Cxxc1	0.461545301	0.466317063	0.006545562	0.00801977	1.010338665	0.560653638	1	N
Cib1	0.737974571	0.745596343	0.008494585	0.010497997	1.01032796	0.599011788	1	N
Sesn3	0.338401351	0.334946887	0.005555715	0.007078187	0.989791813	0.14897907	1	N
Pvr	0.041433271	0.04101116	0.001908482	0.002377117	0.989812277	0.768412481	1	N
Ccdc40	0.143860585	0.142396127	0.003573553	0.004456282	0.9898203	0.502809703	1	N
Coq4	0.625144483	0.63157187	0.007761559	0.009786473	1.010281443	0.93998568	1	N
Cmtm7	0.619454077	0.613150464	0.008501308	0.010402278	0.989823922	0.667386426	1	N
Xpo1	1.5052903	1.48998252	0.012695289	0.015353662	0.989830679	0.575839434	1	N
Gtf3c1	0.542366853	0.547935996	0.007091931	0.008875307	1.01026822	0.912096225	1	N
Brd1	1.019649684	1.030119672	0.010014332	0.012629803	1.01026822	0.857577116	1	N
Ror2	0.420289855	0.416027968	0.006374945	0.007992663	0.989859649	0.227634542	1	N
Gm26916	0.021961412	0.022186365	0.001438074	0.001830691	1.010243127	0.837177094	1	N
Dach2	0.009780386	0.009681323	0.000927993	0.00115131	0.989871282	0.873973566	1	N
Ccdc63	0.009780386	0.009681323	0.000977775	0.001212508	0.989871282	0.893408625	1	N
Zfp786	0.029341158	0.029043969	0.001611126	0.002011362	0.989871282	0.767135367	1	N
Asb13	0.198719659	0.200752992	0.00422598	0.005279242	1.010232169	0.950722399	1	N
Cdc25c	0.310127145	0.313298373	0.005348518	0.006571279	1.010225574	0.653943824	1	N
Lrig2	0.075931359	0.075164717	0.002581881	0.003167898	0.98990348	0.815056726	1	N
Sec22b	0.631724015	0.638160549	0.007804726	0.009604426	1.010188837	0.604146618	1	N
Cbfb	0.276962746	0.274169692	0.005134314	0.006197341	0.989915418	0.912163347	1	N
Exoc8	0.090779763	0.091703644	0.002812229	0.003510355	1.010177163	0.978051169	1	N
Men1	0.394860852	0.390883421	0.006032857	0.007415123	0.989927006	0.557718458	1	N
Tarsl2	0.045523251	0.045986285	0.002036737	0.002473232	1.010171377	0.731459015	1	N
1810032O08Rik	0.319729706	0.322979696	0.005442283	0.006935676	1.010164806	0.876030107	1	N
C030006K11Rik	0.091579977	0.092510421	0.002833737	0.003558688	1.010159906	0.930141053	1	N
Unc119	0.82688717	0.835283044	0.008971301	0.011198545	1.010153591	0.725132539	1	N
Gon4l	1.139326043	1.127874143	0.010462224	0.013173708	0.989948532	0.170358743	1	N
Serf2	14.73575176	14.88530321	0.040937614	0.050369211	1.010148886	0.038897444	1	N
Smim7	1.086867609	1.075971494	0.010435535	0.012620366	0.989974754	0.734906245	1	N
Arfgef1	0.326131413	0.329433912	0.005481004	0.007037501	1.010126282	0.469407548	1	N
Slc25a28	0.209922646	0.212047869	0.004359063	0.005291772	1.010123837	0.552004275	1	N
Uba52	1.753623188	1.736049482	0.013452075	0.01680891	0.98997863	0.177273157	1	N
Lyn	0.044278474	0.04383488	0.002011852	0.002507494	0.98998171	0.75651868	1	N
Txnl4a	4.124388726	4.083098023	0.019515711	0.024068828	0.989988649	0.158983094	1	N
Fbxw8	0.450520139	0.446013177	0.006434152	0.007991266	0.989996093	0.442742797	1	N
Foxa2	0.204410065	0.202366546	0.007304732	0.00907106	0.990002844	0.191885184	1	N
Timm8a1	3.411843158	3.377840527	0.018183455	0.022666495	0.990033941	0.109484779	1	N
Helq	0.144838624	0.146295549	0.003551165	0.004485862	1.010058958	0.836117045	1	N
Ube2d3	4.613319107	4.567433105	0.024628653	0.028053883	0.990053581	0.902330683	1	N
Mettl26	0.681870721	0.688718569	0.00822261	0.010113485	1.010042737	0.465095485	1	N
Lsm12	3.83337779	3.871856932	0.019003976	0.023443996	1.010037921	0.274165116	1	N
Stx18	0.37565573	0.371924163	0.00603707	0.007403598	0.990066523	0.729991464	1	N
Gpsm2	0.135947364	0.134597284	0.003483823	0.004312058	0.990069098	0.560017825	1	N
Rbmxl1	2.926824931	2.95616512	0.017074473	0.020857323	1.01002458	0.236820893	1	N
Rnf31	0.074686583	0.075433643	0.002560524	0.00313836	1.010002593	0.714847218	1	N
Ddah2	1.421090068	1.407018959	0.012760599	0.015994213	0.990098369	0.151674729	1	N
Mrps5	1.893660532	1.874949576	0.013607085	0.016558998	0.990119161	0.469855399	1	N
Timm13	6.650128923	6.71641791	0.02482767	0.030938152	1.009968075	0.080516358	1	N
Wdr1	0.536142971	0.530859217	0.007880564	0.009554288	0.990144879	0.791417281	1	N
Serf1	0.720814439	0.727981713	0.00885573	0.010946627	1.009943299	0.721828249	1	N
Tspan6	1.544856406	1.529649052	0.012571907	0.015393776	0.990156137	0.430406708	1	N
Cry2	0.134169112	0.132849267	0.003430542	0.00423692	0.990162828	0.726395927	1	N
Cnst	0.077620699	0.078391825	0.002621511	0.00323655	1.009934538	0.856139506	1	N
Dcp1b	0.077887437	0.07866075	0.002649311	0.003241256	1.009928606	0.713191856	1	N
Rnf4	0.832666489	0.840930483	0.009049014	0.011380818	1.009924735	0.908378373	1	N
Rimklb	0.208233307	0.210299852	0.004314348	0.005390781	1.009924183	0.978626582	1	N
Rtn3	2.352004979	2.32889606	0.015016479	0.018233472	0.9901748	0.485780228	1	N
Gm6525	0.007468658	0.007395455	0.000811885	0.000993576	0.990198621	0.95455526	1	N
Cmip	0.27402863	0.271345973	0.004997904	0.006154088	0.990210304	0.580632691	1	N
Gm10053	0.139859518	0.138496706	0.003599749	0.004347724	0.990255848	0.944925866	1	N
Ppp1r13l	0.049968881	0.049482318	0.002111497	0.002571862	0.990262691	0.940242018	1	N
Ttc38	0.02498444	0.024741159	0.001524548	0.001831226	0.990262691	0.949381881	1	N
Axin1	0.354939095	0.351485814	0.005657974	0.00693439	0.99027078	0.607531039	1	N
Tmem126a	2.360007113	2.337098292	0.015223005	0.018323682	0.990292902	0.481856197	1	N
Bmpr1a	0.623632969	0.617587737	0.007733102	0.00943454	0.990306427	0.611762056	1	N
Mia3	0.452742954	0.457173592	0.00651864	0.008117034	1.00978621	0.80952087	1	N
Atg101	0.793900596	0.801667339	0.008779924	0.010961279	1.009783017	0.795962971	1	N
Ppil4	0.82688717	0.81887858	0.009035405	0.011068455	0.990314773	0.575246528	1	N
Bdp1	0.682582022	0.689256421	0.008431998	0.010383868	1.009778164	0.728371646	1	N
Ctcf	3.679025518	3.643404599	0.018738682	0.02344069	0.990317838	0.17367861	1	N
Banf1	5.825375656	5.768992873	0.023305474	0.028720725	0.990321177	0.096991937	1	N
Zfp689	0.057704277	0.057146699	0.002227444	0.002810149	0.990337324	0.575154515	1	N
Zdhhc3	0.897394861	0.906144951	0.009417431	0.011481794	1.009750546	0.302107663	1	N
Fam193a	0.57988797	0.574290709	0.007427577	0.009150219	0.990347685	0.433378798	1	N
Erh	3.746688006	3.710636009	0.018744173	0.022957812	0.990377636	0.352392384	1	N
Mink1	0.161020717	0.159472906	0.003731733	0.004589541	0.990387505	0.706568438	1	N
Phf23	1.061260781	1.071534221	0.010276227	0.012772664	1.009680411	0.640060581	1	N
Col7a1	0.030763759	0.031060912	0.001647611	0.002099764	1.009659172	0.83422461	1	N
Ankrd17	1.203787677	1.192281834	0.011746048	0.014288885	0.990441967	0.913854637	1	N
1110008F13Rik	4.753801014	4.708484604	0.020781241	0.025353561	0.990467331	0.158142927	1	N
5430416N02Rik	0.504756824	0.509614092	0.00701455	0.008677929	1.009622986	0.699725235	1	N
Trim35	0.680003557	0.673524271	0.008261746	0.010092843	0.990471688	0.680126142	1	N
Cep126	0.121365698	0.120209762	0.003297517	0.004115218	0.990475599	0.566931637	1	N
Pggt1b	0.127856317	0.129084308	0.003338982	0.004244029	1.009604461	0.792387846	1	N
Tmem121	0.296078954	0.293263413	0.005333553	0.006573175	0.990490571	0.579917413	1	N
Nemp1	0.098692985	0.097754471	0.002960335	0.003647963	0.990490571	0.776785282	1	N
Zfp317	0.161554192	0.163103402	0.003823883	0.004668238	1.009589412	0.679096798	1	N
Proser1	0.380368098	0.376764825	0.005856885	0.007397548	0.990526877	0.180511643	1	N
Sptan1	0.597492665	0.603200215	0.007974208	0.009965484	1.009552503	0.858192851	1	N
Chchd5	0.44918645	0.444937475	0.006524748	0.007944888	0.990540732	0.733152259	1	N
3110045C21Rik	0.104116653	0.103132984	0.003109639	0.003812691	0.990552236	0.777036639	1	N
Zcchc8	0.556681782	0.551432029	0.007354649	0.008929557	0.990569562	0.820981905	1	N
Ift81	0.272250378	0.274842006	0.004989137	0.006296131	1.009519283	0.793961135	1	N
Lgr4	0.205921579	0.2039801	0.004291166	0.005468166	0.990571753	0.226288502	1	N
Dpm1	0.307015204	0.309936802	0.005197533	0.006558307	1.009516136	0.815153718	1	N
Faim	0.448741887	0.453005244	0.006536546	0.008006244	1.009500689	0.568939778	1	N
Fra10ac1	0.476038055	0.471561113	0.006683126	0.008211856	0.990595413	0.576489221	1	N
AU022252	0.417978128	0.421944332	0.00635121	0.007787696	1.009489025	0.617324928	1	N
2700062C07Rik	0.445629946	0.441441441	0.006404771	0.008032089	0.990600936	0.298846703	1	N
Scn8a	0.150262292	0.148850343	0.003607489	0.004419652	0.990603436	0.819792241	1	N
Mmrn2	0.035031564	0.035363722	0.001769858	0.002175368	1.009481677	0.854816107	1	N
Atf4	1.9209567	1.902917843	0.013813503	0.017146036	0.990609441	0.164739733	1	N
Uba5	0.70543256	0.7121151	0.008425564	0.010312018	1.009472968	0.462883603	1	N
Qtrt1	0.529474527	0.534489714	0.007247642	0.008830618	1.009472008	0.41452106	1	N
Magel2	0.045878901	0.045448434	0.002024344	0.002496395	0.990617309	0.810511956	1	N
Mrps10	0.883791233	0.892160818	0.009293849	0.011674693	1.009470092	0.923549534	1	N
Vps50	0.213656975	0.215678365	0.004441898	0.005432483	1.009460912	0.680434344	1	N
Gars	2.196052281	2.175473981	0.01485218	0.018168142	0.990629413	0.444214191	1	N
Rhot1	0.286920957	0.289632916	0.005091671	0.006387245	1.00945194	0.886214497	1	N
Shc4	0.025517916	0.02527901	0.001497594	0.001878989	0.990637733	0.715072327	1	N
Rpl23	68.63919267	69.28734705	0.103480449	0.12040684	1.00944292	0.000101032	1	N
Zfp120	0.108562283	0.109587199	0.003060132	0.003901275	1.00944081	0.703145967	1	N
Aptx	0.232506446	0.230334812	0.004574664	0.005622848	0.990659899	0.708073262	1	N
Psmd11	3.441006491	3.473443593	0.018968343	0.022349048	1.009426632	0.034907436	1	N
Klf11	0.058771228	0.058222402	0.002281108	0.002889705	0.990661649	0.497784301	1	N
Pdlim4	0.312172135	0.309264488	0.00624126	0.008104863	0.990685759	0.069257904	1	N
Nipsnap3b	0.468391571	0.464031195	0.006589738	0.008478798	0.990690747	0.056641111	1	N
Ddhd2	0.21756913	0.215543902	0.004458798	0.00557934	0.990691568	0.400069834	1	N
Ppp1r9a	0.304525651	0.307382009	0.005348314	0.006589567	1.009379695	0.616963011	1	N
Mmab	0.084555882	0.083770338	0.002724081	0.003355904	0.990709764	0.794067267	1	N
Marcks	3.901040277	3.937609251	0.02475186	0.028850107	1.009374159	0.004508754	1	N
Morc3	0.465190718	0.469544171	0.006529238	0.008235072	1.009358427	0.853741197	1	N
Casp7	0.038765893	0.039128681	0.001858969	0.002312031	1.009358427	0.96104007	1	N
Ino80e	0.708455588	0.701895926	0.008346336	0.010322065	0.990740898	0.392020464	1	N
Rbmx	0.999021961	1.008336695	0.010136873	0.012617075	1.009323853	0.847409571	1	N
Taf5l	0.244153997	0.241898615	0.004749803	0.005830289	0.990762463	0.644745664	1	N
Mapk1	1.080554815	1.090627941	0.010361361	0.012739331	1.00932218	0.426699131	1	N
Actr8	0.24086423	0.24310878	0.004758904	0.005815748	1.009318735	0.604879689	1	N
Lnpep	0.120921135	0.119806374	0.00329057	0.004101397	0.990781091	0.570168894	1	N
Ddx51	0.259891527	0.257496302	0.00491648	0.005959235	0.990783754	0.864215597	1	N
1810013L24Rik	0.169911977	0.168347452	0.003900487	0.004880475	0.990792146	0.419652252	1	N
Guf1	0.333600071	0.336694904	0.005528817	0.006775722	1.009277075	0.525453843	1	N
Gm19265	0.002578465	0.002554794	0.000478213	0.0005854	0.990819435	0.975052664	1	N
Smyd1	0.012892327	0.012773968	0.001063773	0.001329752	0.990819435	0.818878618	1	N
Rec114	0.007735396	0.007664381	0.00083566	0.001046491	0.990819435	0.846973363	1	N
Zfp677	0.015470792	0.015328762	0.00117729	0.001437356	0.990819435	0.956768001	1	N
Gm20324	0.043033698	0.043431491	0.001930066	0.002416649	1.009243763	0.957008478	1	N
Mfap3	0.476038055	0.48043566	0.006714991	0.00842829	1.009237927	0.901093345	1	N
Rbm15b	0.548235085	0.543229797	0.007120868	0.008937425	0.990870179	0.214065017	1	N
Mrpl35	1.802525118	1.786069652	0.013108606	0.016110064	0.990870881	0.326173632	1	N
Myo19	0.0903352	0.091165793	0.002806468	0.003486401	1.009194557	0.905563121	1	N
Kpnb1	3.162265493	3.191340594	0.01789386	0.022391371	1.00919439	0.494594259	1	N
AI314180	0.42731395	0.423423423	0.006267405	0.007729079	0.99089539	0.505777367	1	N
Ddx46	3.735485018	3.76979965	0.019600013	0.024782218	1.009186125	0.514334605	1	N
Mcph1	0.321507958	0.324458787	0.005396456	0.006656128	1.009178092	0.706974687	1	N
Irgm1	0.092469103	0.093317198	0.006714131	0.007986358	1.009171657	0.036539056	1	N
Hist1h2an	0.044100649	0.043700417	0.001984505	0.00242347	0.990924573	0.884072612	1	N
Patl1	0.188139059	0.189861503	0.00406291	0.005067137	1.009155164	0.966648451	1	N
Slc20a2	0.295812217	0.29312895	0.005174632	0.006340144	0.990929155	0.710530501	1	N
Aida	0.330043567	0.333064408	0.005477489	0.00700029	1.009152854	0.475374454	1	N
Cactin	0.330843781	0.333871185	0.005562745	0.006827673	1.009150555	0.544507526	1	N
B3gntl1	0.047301503	0.047734301	0.002029238	0.00254452	1.009149791	0.935329566	1	N
Oser1	0.520583267	0.525346242	0.007148241	0.008826592	1.009149305	0.714887176	1	N
Txndc9	1.751489286	1.767513782	0.012967927	0.016241079	1.009149069	0.711753517	1	N
Psma1	4.327909665	4.36748689	0.020036565	0.024547896	1.009144651	0.177489341	1	N
Zfp941	0.04756824	0.048003227	0.002114553	0.002607031	1.009144477	0.980902689	1	N
E130309D02Rik	0.386414155	0.389942181	0.006000809	0.007437604	1.009130168	0.854548849	1	N
Fem1a	0.137725616	0.136479763	0.003502526	0.004249126	0.990954098	0.971815857	1	N
Pcnt	0.629590113	0.635336829	0.007959334	0.009973637	1.009127711	0.89260471	1	N
Taf15	1.511425269	1.525211779	0.013062045	0.016249701	1.009121529	0.622794178	1	N
Ccz1	1.078865475	1.06911389	0.010332335	0.012919433	0.990961259	0.264640268	1	N
Ddx47	0.830265849	0.837837838	0.009014831	0.0111185	1.009119957	0.551993235	1	N
Epb41l5	0.444918645	0.448971359	0.006547077	0.008265246	1.009108889	0.921758731	1	N
Rpl17	41.99955544	42.38173995	0.071988314	0.097646689	1.009099728	0.037937633	1	N
Qpctl	0.078154174	0.077450585	0.002629139	0.003191798	0.990997416	0.949568728	1	N
Slx4ip	0.204143327	0.205997042	0.004226378	0.005298281	1.009080457	0.927514088	1	N
Tox4	0.617764737	0.623369638	0.007623924	0.009395781	1.009072873	0.680093723	1	N
Txn2	2.555703743	2.532741697	0.015521186	0.019240888	0.991015372	0.256437118	1	N
Tprn	0.044367387	0.043969342	0.002017565	0.002481806	0.991028447	0.868828145	1	N
Shank1	0.052902996	0.05338174	0.002155237	0.002702207	1.009049461	0.958183236	1	N
Ddx50	0.943362674	0.934919995	0.009758535	0.011870523	0.991050441	0.759892881	1	N
Tshz1	0.326487063	0.329433912	0.006643881	0.008409478	1.009025927	0.386717576	1	N
Copz1	1.39068196	1.378243916	0.011635961	0.014095191	0.991056155	0.686892117	1	N
Zfp101	0.188316885	0.186634396	0.004089335	0.005036777	0.99106565	0.709699849	1	N
C1galt1	0.167511336	0.169019766	0.003886384	0.00481954	1.009004941	0.876388014	1	N
Supt16	5.825553481	5.773564609	0.029076356	0.039188498	0.99107572	0.001127518	1	N
Mcm9	0.104739042	0.103805298	0.003042216	0.003740789	0.991085046	0.748973321	1	N
Tigd2	0.206899618	0.205055802	0.004282368	0.005422885	0.991088357	0.294167039	1	N
Map2	0.06295012	0.062390749	0.002408032	0.003057722	0.991114059	0.487581725	1	N
Gclm	0.889570552	0.881672717	0.011742658	0.014351287	0.991121744	0.659398259	1	N
Rps15a	50.55517027	50.10649455	0.082805303	0.096299849	0.991125028	0.000238379	1	N
Rpl26	48.15275184	47.72704047	0.077424088	0.090152116	0.991159148	0.003726568	1	N
Fbl	6.290477461	6.234906548	0.02658947	0.031346259	0.991165867	0.598530463	1	N
Mtdh	3.954654575	3.919725696	0.019777263	0.024730789	0.991167654	0.076850398	1	N
Cptp	0.126878279	0.128008606	0.003369391	0.004153713	1.008908751	0.862498613	1	N
Ccnt2	0.50804659	0.503563265	0.006939492	0.008396856	0.991175366	0.920965286	1	N
Bmp1	0.086956522	0.086190668	0.002796219	0.003427719	0.991192685	0.833116181	1	N
Mrps9	0.990664177	0.999462149	0.009778403	0.012280453	1.008880882	0.938563746	1	N
Lsm14a	0.843513826	0.836089821	0.009038307	0.011019469	0.991198716	0.712903137	1	N
Chd9	0.21107851	0.20922415	0.004389362	0.005416475	0.991214831	0.655649928	1	N
Cyba	0.776918289	0.783783784	0.00920245	0.012215734	1.00883683	0.13732889	1	N
Eno1	16.68925047	16.5432298	0.068713508	0.071678088	0.991250615	0.000843528	1	N
Ncbp2	1.839246021	1.855452467	0.013341441	0.016340191	1.008811462	0.429496989	1	N
Brap	0.148750778	0.150060508	0.003696341	0.004525398	1.008804863	0.750868525	1	N
Memo1	0.537565573	0.542288557	0.007246496	0.008811704	1.008785875	0.362092808	1	N
Lin7c	0.62914555	0.634664515	0.007744507	0.009580951	1.00877216	0.695936065	1	N
Bicc1	0.080376989	0.081081081	0.00278543	0.003522311	1.008759866	0.90081136	1	N
Eef1e1	1.527696275	1.541078392	0.012554917	0.015262823	1.008759671	0.322260023	1	N
Sumo2	22.93518272	22.73618395	0.055979149	0.064514043	0.991323428	0.007123869	1	N
Rpl5	38.93304881	39.2737663	0.082854225	0.094170311	1.008751369	0.002924915	1	N
Rhbdd3	0.164666133	0.163237865	0.003806873	0.004642356	0.991326277	0.823976809	1	N
Slc26a2	0.108917934	0.107973645	0.003135586	0.003860765	0.991330276	0.820778726	1	N
Poldip3	0.590379657	0.595535834	0.007439228	0.00921831	1.008733664	0.735768921	1	N
Mettl8	0.212678937	0.210837703	0.004396896	0.00536441	0.991342663	0.82846746	1	N
Fbxo42	0.173557393	0.175070593	0.003889239	0.004844829	1.008718729	0.995221783	1	N
Pde12	0.218369343	0.216485142	0.004950412	0.005795502	0.991371494	0.780125697	1	N
Dnajb11	1.282386414	1.293532338	0.011794485	0.014674213	1.008691549	0.758233311	1	N
Foxj3	0.146616876	0.14535431	0.003591204	0.004439348	0.991388672	0.706491022	1	N
Cebpg	0.47177025	0.475863924	0.006661498	0.008240084	1.008677261	0.860224215	1	N
Fkbp3	12.85658398	12.96813231	0.035571696	0.044535864	1.008676359	0.046980237	1	N
Birc3	0.008002134	0.007933306	0.000840155	0.001028793	0.991398862	0.95871583	1	N
Pkn1	0.096025607	0.095199677	0.002925196	0.003599726	0.991398862	0.758048728	1	N
Zfp326	1.741264337	1.756353368	0.013436429	0.016503655	1.00866556	0.434019827	1	N
Dhx29	0.620076465	0.614764018	0.007888851	0.009647641	0.991432594	0.767523371	1	N
Zbtb1	0.211167422	0.209358612	0.004456021	0.005480497	0.991434237	0.737256363	1	N
Tmem87a	0.102782964	0.103670835	0.003048143	0.00369509	1.008638306	0.631066575	1	N
Mrps24	2.323375122	2.343418045	0.014713173	0.018881166	1.008626641	0.950345299	1	N
Pdcl	0.327287277	0.330106226	0.005528762	0.006815202	1.008613072	0.7942019	1	N
Rbm3	6.856939628	6.798440231	0.026262586	0.032771116	0.991468585	0.029779247	1	N
Prpf40a	4.101627101	4.136883152	0.020714473	0.025465524	1.008595626	0.224624924	1	N
Clpx	0.362763404	0.365873336	0.005822456	0.007250838	1.008572895	0.941959506	1	N
Tcea2	0.026851605	0.026623639	0.001544926	0.00190518	0.991510142	0.907667234	1	N
Trim26	0.269316262	0.267043163	0.004958038	0.006090926	0.991559739	0.78546508	1	N
Gtf3c6	2.169289588	2.151001748	0.014508302	0.018050024	0.991569664	0.286859088	1	N
Abcc4	0.048546279	0.04813769	0.002061433	0.00255414	0.991583514	0.770492672	1	N
Tmem168	0.157464213	0.158800592	0.0037851	0.004618196	1.008486874	0.643940722	1	N
Rps5	59.01422602	59.51445475	0.107479764	0.132415372	1.008476409	0.060804988	1	N
Rabggtb	0.852405086	0.859620815	0.009460735	0.011669992	1.008465141	0.592037258	1	N
Dtwd1	0.408019916	0.404598628	0.006128535	0.007558662	0.9916149	0.506350031	1	N
Surf2	0.916244332	0.908565282	0.009577061	0.011647021	0.991618993	0.817625189	1	N
Tbk1	0.167600249	0.166196047	0.003941595	0.0047516	0.991621718	0.97447287	1	N
Metap1	0.638125722	0.632782036	0.007804003	0.009559926	0.991625966	0.620431844	1	N
Cycs	5.208322219	5.164716956	0.022226808	0.02757992	0.991627772	0.152949582	1	N
Manf	4.870898906	4.911926852	0.025006671	0.033161784	1.008423075	0.648436909	1	N
Trim33	0.701431493	0.695576173	0.008256996	0.01024353	0.991652329	0.352651979	1	N
Gmpr2	0.419934205	0.416431357	0.006304711	0.007608437	0.991658579	0.990315288	1	N
Setx	0.435760647	0.439424499	0.006376834	0.007914398	1.008407946	0.834540483	1	N
Aco1	0.249488753	0.247411591	0.004758435	0.005939278	0.991674327	0.445073047	1	N
Trdmt1	0.054236685	0.053785128	0.002201319	0.002664057	0.991674327	0.97778054	1	N
Afap1l2	0.005423669	0.005378513	0.000692575	0.000848185	0.991674327	0.967142334	1	N
Kdm7a	0.290299635	0.2878849	0.005234136	0.006430284	0.99168192	0.689914306	1	N
Htatsf1	1.245665511	1.235309937	0.011515372	0.014075426	0.991686714	0.609448831	1	N
Ubr3	0.200942474	0.199273901	0.004206298	0.005202299	0.991696266	0.63100578	1	N
Kmt5b	0.268960612	0.27121151	0.004913309	0.006138705	1.008368877	0.842357366	1	N
Itch	0.622477105	0.617318811	0.009292115	0.011969423	0.99171328	0.196136491	1	N
Supt6	1.231528408	1.221325803	0.011921816	0.01482713	0.991715494	0.300875852	1	N
Tmem214	0.435227172	0.431625656	0.006424529	0.008019397	0.991724974	0.350111868	1	N
Bag4	0.58842358	0.583568643	0.007436004	0.009178936	0.991749249	0.44088656	1	N
Tollip	0.114430515	0.113486621	0.003205596	0.003980497	0.99175138	0.66789386	1	N
Zfand3	0.488485818	0.492537313	0.006741411	0.008370629	1.008293987	0.878268152	1	N
Fkbp15	0.087312172	0.086594057	0.002775364	0.003386538	0.991775312	0.899807847	1	N
Rab14	2.154352272	2.172112411	0.014403396	0.017804042	1.008243842	0.426404164	1	N
Ddx24	3.623099493	3.652951459	0.01843155	0.022804488	1.008239345	0.533080663	1	N
Wnk1	1.30310305	1.313836224	0.011736217	0.014531367	1.008236628	0.667968505	1	N
Fga	0.01369254	0.013580745	0.001095845	0.001407968	0.991835313	0.651821499	1	N
Polr3b	0.268693874	0.266505311	0.004858789	0.005980275	0.99185481	0.609862327	1	N
Nop14	1.557926558	1.545246739	0.012839135	0.015838037	0.991861093	0.420891694	1	N
Mapkapk2	0.364808393	0.361839451	0.006398404	0.007941005	0.99186164	0.436625125	1	N
Aox2	0.000266738	0.000268926	0.000153987	1.90E-04	1.008202232	0.992898502	1	N
Ptprn	0.045612163	0.045986285	0.002092093	0.002523893	1.008202232	0.845894274	1	N
Gm28940	0.000533476	0.000537851	0.000217742	0.000268871	1.008202232	0.989928161	1	N
Nutm1	0.000266738	0.000268926	0.000153987	1.90E-04	1.008202232	0.992898502	1	N
Atp9a	0.045345425	0.045717359	0.001997901	0.002495734	1.008202232	0.993375644	1	N
Sptssb	0.000266738	0.000268926	0.000153987	1.90E-04	1.008202232	0.992898502	1	N
Tmigd3	0.001333689	0.001344628	0.000344143	0.000424951	1.008202232	0.984043076	1	N
Chia1	0.000533476	0.000537851	0.000217742	0.000268871	1.008202232	0.989928161	1	N
Adh6a	0.000266738	0.000268926	0.000153987	1.90E-04	1.008202232	0.992898502	1	N
Gm26643	0.000266738	0.000268926	0.000153987	1.90E-04	1.008202232	0.992898502	1	N
Gm26692	0.001066951	0.001075703	0.000307852	0.000380139	1.008202232	0.985733317	1	N
4930522L14Rik	0.062149907	0.062659675	0.002368516	0.002886609	1.008202232	0.793109171	1	N
6330403L08Rik	0.009069085	0.009143472	0.000902733	0.001103802	1.008202232	0.908587237	1	N
BC030343	0.007201921	0.007260992	0.000797362	0.001002766	1.008202232	0.952952195	1	N
1700001J03Rik	0.000533476	0.000537851	0.000217742	0.000268871	1.008202232	0.989928161	1	N
Gm3289	0.001333689	0.001344628	0.000344143	0.000424951	1.008202232	0.984043076	1	N
Ephb6	0.026140304	0.026354713	0.001515016	0.001915148	1.008202232	0.866562411	1	N
Vmn1r5	0.000266738	0.000268926	0.000153987	1.90E-04	1.008202232	0.992898502	1	N
Gm1070	0.000533476	0.000537851	0.000217742	0.000268871	1.008202232	0.989928161	1	N
Rab11fip5	0.009335823	0.009412397	0.000924132	0.001119765	1.008202232	0.859873356	1	N
Gm26588	0.000266738	0.000268926	0.000153987	1.90E-04	1.008202232	0.992898502	1	N
Gm43913	0.002667378	0.002689256	0.000486366	0.000600567	1.008202232	0.977407529	1	N
Fbxo46	0.096559082	0.097351082	0.003014175	0.003622058	1.008202232	0.592081163	1	N
Zfp108	0.004534543	0.004571736	0.00063355	0.000805087	1.008202232	0.922998277	1	N
Kcnj14	0.005601494	0.005647438	0.000736705	0.000869013	1.008202232	0.840120648	1	N
Gm10295	0.001333689	0.001344628	0.000344143	0.000424951	1.008202232	0.984043076	1	N
Gm44899	0.001066951	0.001075703	0.000307852	0.000380139	1.008202232	0.985733317	1	N
Gm45187	0.001600427	0.001613554	0.000376939	0.0005028	1.008202232	0.836919931	1	N
Il18bp	0.022939451	0.023127605	0.001439464	0.001763695	1.008202232	0.871484236	1	N
Deaf1	0.182448653	0.183945139	0.00402549	0.005078629	1.008202232	0.756538624	1	N
Gm26896	0.000266738	0.000268926	0.000153987	1.90E-04	1.008202232	0.992898502	1	N
AC167229.1	0.000533476	0.000537851	0.000217742	0.000268871	1.008202232	0.989928161	1	N
Gm36283	0.001333689	0.001344628	0.000344143	0.000424951	1.008202232	0.984043076	1	N
A430046D13Rik	0.014403841	0.014521985	0.001158193	0.001387288	1.008202232	0.790705855	1	N
Gm45359	0.000533476	0.000537851	0.000217742	0.000268871	1.008202232	0.989928161	1	N
Gm20422	0.000266738	0.000268926	0.000153987	1.90E-04	1.008202232	0.992898502	1	N
Gm3558	0.011202987	0.011294877	0.001000414	0.001225475	1.008202232	0.908940626	1	N
Ppp3cb	0.640970926	0.646228318	0.007798463	0.009808362	1.008202232	0.964946255	1	N
Tmem254c	0.000800213	0.000806777	0.000266643	0.000329255	1.008202232	0.987651813	1	N
Sh2d4b	0.001333689	0.001344628	0.000344143	0.000424951	1.008202232	0.984043076	1	N
Gm49256	0.000266738	0.000268926	0.000153987	1.90E-04	1.008202232	0.992898502	1	N
4933431J24Rik	0.000266738	0.000268926	0.000153987	1.90E-04	1.008202232	0.992898502	1	N
Izumo1r	0.001066951	0.001075703	0.000307852	0.000425054	1.008202232	0.792115348	1	N
Olfr959	0.000266738	0.000268926	0.000153987	1.90E-04	1.008202232	0.992898502	1	N
Gm27204	0.001333689	0.001344628	0.000344143	0.000424951	1.008202232	0.984043076	1	N
Gabrp	0.000266738	0.000268926	0.000153987	1.90E-04	1.008202232	0.992898502	1	N
C530050E15Rik	0.000266738	0.000268926	0.000153987	1.90E-04	1.008202232	0.992898502	1	N
A330102I10Rik	0.004534543	0.004571736	0.00063355	0.000782305	1.008202232	0.970511454	1	N
Gm34084	0.000800213	0.000806777	0.000266643	0.000329255	1.008202232	0.987651813	1	N
Gm48342	0.000266738	0.000268926	0.000153987	1.90E-04	1.008202232	0.992898502	1	N
Gm30198	0.000533476	0.000537851	0.000217742	0.000268871	1.008202232	0.989928161	1	N
Naa60	0.210989597	0.212720183	0.004352664	0.005494417	1.008202232	0.771627869	1	N
AC125371.2	0.000266738	0.000268926	0.000153987	1.90E-04	1.008202232	0.992898502	1	N
Atp5o	0.000800213	0.000806777	0.000266643	0.000329255	1.008202232	0.987651813	1	N
Gm33222	0.000533476	0.000537851	0.000217742	0.000268871	1.008202232	0.989928161	1	N
Vwa3b	0.000266738	0.000268926	0.000153987	1.90E-04	1.008202232	0.992898502	1	N
Gm29260	0.000266738	0.000268926	0.000153987	1.90E-04	1.008202232	0.992898502	1	N
8430432A02Rik	0.00240064	0.002420331	0.000478295	0.000569825	1.008202232	0.88108212	1	N
Plcl1	0.002133902	0.002151405	0.000435135	0.000537309	1.008202232	0.979800319	1	N
Gm29083	0.000266738	0.000268926	0.000153987	1.90E-04	1.008202232	0.992898502	1	N
Gm816	0.000266738	0.000268926	0.000153987	1.90E-04	1.008202232	0.992898502	1	N
Rab7b	0.000266738	0.000268926	0.000153987	1.90E-04	1.008202232	0.992898502	1	N
Gm36937	0.000266738	0.000268926	0.000153987	1.90E-04	1.008202232	0.992898502	1	N
Fcrl6	0.001867165	0.001882479	0.000407086	0.000502674	1.008202232	0.981109053	1	N
Gm13262	0.000266738	0.000268926	0.000153987	1.90E-04	1.008202232	0.992898502	1	N
Gm13553	0.000266738	0.000268926	0.000153987	1.90E-04	1.008202232	0.992898502	1	N
C79798	0.000266738	0.000268926	0.000153987	1.90E-04	1.008202232	0.992898502	1	N
Myo3b	0.000266738	0.000268926	0.000153987	1.90E-04	1.008202232	0.992898502	1	N
Gm17250	0.000266738	0.000268926	0.000153987	1.90E-04	1.008202232	0.992898502	1	N
Gpr176	0.000533476	0.000537851	0.000217742	0.000268871	1.008202232	0.989928161	1	N
Mall	0.006935183	0.006992067	0.000782562	0.000966294	1.008202232	0.96348787	1	N
Lzts3	0.004001067	0.004033885	0.000595276	0.000735046	1.008202232	0.97230822	1	N
Ankef1	0.002667378	0.002689256	0.000486366	0.000600567	1.008202232	0.977407529	1	N
Arhgap40	0.000800213	0.000806777	0.000266643	0.000329255	1.008202232	0.987651813	1	N
Emilin3	0.001600427	0.001613554	0.000376939	0.000465448	1.008202232	0.982514769	1	N
Gm14317	0.000266738	0.000268926	0.000153987	1.90E-04	1.008202232	0.992898502	1	N
Gm14275	0.000266738	0.000268926	0.000153987	1.90E-04	1.008202232	0.992898502	1	N
Ctcfl	0.000266738	0.000268926	0.000153987	1.90E-04	1.008202232	0.992898502	1	N
1700010B08Rik	0.000266738	0.000268926	0.000153987	1.90E-04	1.008202232	0.992898502	1	N
Rab9b	0.000533476	0.000537851	0.000217742	0.000268871	1.008202232	0.989928161	1	N
Amot	0.361162977	0.364125319	0.007173619	0.009808106	1.008202232	0.055439697	1	N
Foxr2	0.008535609	0.008605621	0.000903195	0.001087887	1.008202232	0.882001109	1	N
Ralyl	0.001867165	0.001882479	0.000426065	0.000502674	1.008202232	0.870249674	1	N
A930001A20Rik	0.010669512	0.010757026	0.000976948	0.001196266	1.008202232	0.908951746	1	N
1700017M07Rik	0.000266738	0.000268926	0.000153987	1.90E-04	1.008202232	0.992898502	1	N
Gm16000	0.000266738	0.000268926	0.000153987	1.90E-04	1.008202232	0.992898502	1	N
Fcrl1	0.000800213	0.000806777	0.000266643	0.000329255	1.008202232	0.987651813	1	N
Ubl4b	0.000266738	0.000268926	0.000153987	1.90E-04	1.008202232	0.992898502	1	N
Gm15688	0.003734329	0.003764959	0.000575168	0.000710217	1.008202232	0.973251129	1	N
4930555A03Rik	0.001600427	0.001613554	0.000376939	0.000465448	1.008202232	0.982514769	1	N
Asb17os	0.000800213	0.000806777	0.000266643	0.000329255	1.008202232	0.987651813	1	N
Gm33466	0.000533476	0.000537851	0.000217742	0.000268871	1.008202232	0.989928161	1	N
Smc2os	0.010136036	0.010219174	0.000952879	0.001181696	1.008202232	0.979660293	1	N
Pakap	0.000266738	0.000268926	0.000153987	1.90E-04	1.008202232	0.992898502	1	N
Gm11261	0.000266738	0.000268926	0.000153987	1.90E-04	1.008202232	0.992898502	1	N
Ccdc17	0.001867165	0.001882479	0.000407086	0.000502674	1.008202232	0.981109053	1	N
Pla2g5	0.001600427	0.001613554	0.000376939	0.000465448	1.008202232	0.982514769	1	N
Clcnka	0.00240064	0.002420331	0.000461469	0.000569825	1.008202232	0.978570789	1	N
Angptl7	0.00240064	0.002420331	0.000461469	0.000569825	1.008202232	0.978570789	1	N
Mxra8os	0.000266738	0.000268926	0.000153987	1.90E-04	1.008202232	0.992898502	1	N
Gm43825	0.000800213	0.000806777	0.000266643	0.000329255	1.008202232	0.987651813	1	N
A930003O13Rik	0.000266738	0.000268926	0.000153987	1.90E-04	1.008202232	0.992898502	1	N
Rint1	0.171779141	0.173188113	0.003914473	0.004968064	1.008202232	0.748064432	1	N
Gm43698	0.000533476	0.000537851	0.000217742	0.000268871	1.008202232	0.989928161	1	N
Gm42912	0.000266738	0.000268926	0.000153987	1.90E-04	1.008202232	0.992898502	1	N
Gm38413	0.000266738	0.000268926	0.000153987	1.90E-04	1.008202232	0.992898502	1	N
Gbp8	0.000800213	0.000806777	0.000266643	0.000329255	1.008202232	0.987651813	1	N
Gm26515	0.004267805	0.00430281	0.000614716	0.000759049	1.008202232	0.971395943	1	N
Gm36551	0.000266738	0.000268926	0.000153987	1.90E-04	1.008202232	0.992898502	1	N
Lnx2	0.046679114	0.047061987	0.00204023	0.002514042	1.008202232	0.842184059	1	N
Gm14540	0.002934116	0.002958182	0.000510037	0.000629795	1.008202232	0.976300777	1	N
Gm32479	0.000266738	0.000268926	0.000153987	1.90E-04	1.008202232	0.992898502	1	N
Mturn	0.013870365	0.013984133	0.001102838	0.001388031	1.008202232	0.930820029	1	N
Vax2os	0.001600427	0.001613554	0.000416782	0.000465448	1.008202232	0.741582017	1	N
Gm44036	0.000800213	0.000806777	0.000266643	0.000329255	1.008202232	0.987651813	1	N
Lmod3	0.000533476	0.000537851	0.000217742	0.000268871	1.008202232	0.989928161	1	N
Aicda	0.001600427	0.001613554	0.000376939	0.000465448	1.008202232	0.982514769	1	N
Akap3	0.000533476	0.000537851	0.000217742	0.000329328	1.008202232	0.691803108	1	N
Sbk3	0.000533476	0.000537851	0.000217742	0.000268871	1.008202232	0.989928161	1	N
Gm45510	0.001600427	0.001613554	0.00039736	0.000465448	1.008202232	0.862524605	1	N
Lypd4	0.000266738	0.000268926	0.000153987	1.90E-04	1.008202232	0.992898502	1	N
Ryr1	0.017071219	0.017211241	0.001234379	0.001520168	1.008202232	0.92462937	1	N
Gapdhs	0.000266738	0.000268926	0.000153987	1.90E-04	1.008202232	0.992898502	1	N
Fut1	0.001066951	0.001075703	0.000307852	0.000380139	1.008202232	0.985733317	1	N
Chrna10	0.000266738	0.000268926	0.000153987	1.90E-04	1.008202232	0.992898502	1	N
1700095J03Rik	0.000800213	0.000806777	0.000266643	0.000329255	1.008202232	0.987651813	1	N
1700120K04Rik	0.000266738	0.000268926	0.000153987	1.90E-04	1.008202232	0.992898502	1	N
B230208H11Rik	0.009602561	0.009681323	0.000977932	0.001135495	1.008202232	0.764414626	1	N
Nmbr	0.000800213	0.000806777	0.000266643	0.000380229	1.008202232	0.754706319	1	N
Gm10824	0.001066951	0.001075703	0.000307852	0.000380139	1.008202232	0.985733317	1	N
Gm26535	0.000266738	0.000268926	0.000153987	1.90E-04	1.008202232	0.992898502	1	N
Mfsd4b3	0.001066951	0.001075703	0.000307852	0.000380139	1.008202232	0.985733317	1	N
Gm29246	0.000266738	0.000268926	0.000153987	1.90E-04	1.008202232	0.992898502	1	N
Chst3	0.027207255	0.027430415	0.001554577	0.001941264	1.008202232	0.971930979	1	N
Gm15398	0.000800213	0.000806777	0.000266643	0.000329255	1.008202232	0.987651813	1	N
Onecut3	0.004267805	0.00430281	0.000627446	0.000759049	1.008202232	0.898648746	1	N
Platr7	0.000266738	0.000268926	0.000153987	1.90E-04	1.008202232	0.992898502	1	N
Stab2	0.000533476	0.000537851	0.000217742	0.000268871	1.008202232	0.989928161	1	N
Slc5a8	0.001066951	0.001075703	0.000307852	0.000380139	1.008202232	0.985733317	1	N
Caps2	0.001600427	0.001613554	0.000376939	0.000465448	1.008202232	0.982514769	1	N
Nek3	0.067484663	0.068038187	0.002434721	0.003059265	1.008202232	0.881557149	1	N
Sh2d4a	0.003467591	0.003496033	0.00055432	0.000684475	1.008202232	0.974228032	1	N
Gm45391	0.000266738	0.000268926	0.000153987	1.90E-04	1.008202232	0.992898502	1	N
K230015D01Rik	0.014937317	0.015059836	0.001157592	0.001450261	1.008202232	0.955832406	1	N
Gm33023	0.002133902	0.002151405	0.000435135	0.000537309	1.008202232	0.979800319	1	N
4933408N05Rik	0.000266738	0.000268926	0.000153987	1.90E-04	1.008202232	0.992898502	1	N
Def8	0.220058682	0.221863655	0.004467431	0.005534501	1.008202232	0.980758313	1	N
Slc35f3	0.000800213	0.000806777	0.000266643	0.000329255	1.008202232	0.987651813	1	N
1810062O18Rik	0.003200854	0.003227108	0.000532645	0.000657711	1.008202232	0.975242953	1	N
Gm47814	0.000266738	0.000268926	0.000153987	1.90E-04	1.008202232	0.992898502	1	N
Dnah12	0.000266738	0.000268926	0.000153987	1.90E-04	1.008202232	0.992898502	1	N
Gm49189	0.000533476	0.000537851	0.000217742	0.000268871	1.008202232	0.989928161	1	N
Gnrh1	0.002133902	0.002151405	0.000435135	0.000537309	1.008202232	0.979800319	1	N
Slitrk6	0.000266738	0.000268926	0.000153987	1.90E-04	1.008202232	0.992898502	1	N
Zfp872	0.001066951	0.001075703	0.000307852	0.000380139	1.008202232	0.985733317	1	N
Tmprss5	0.000800213	0.000806777	0.000266643	0.000329255	1.008202232	0.987651813	1	N
4833427G06Rik	0.000533476	0.000537851	0.000217742	0.000268871	1.008202232	0.989928161	1	N
Tle3	0.511603094	0.515799381	0.007018347	0.008616062	1.008202232	0.698525523	1	N
Tinag	0.000266738	0.000268926	0.000153987	1.90E-04	1.008202232	0.992898502	1	N
Gm9917	0.003200854	0.003227108	0.000532645	0.000657711	1.008202232	0.975242953	1	N
Ucn2	0.00480128	0.004840662	0.000997058	0.001612686	1.008202232	0.550314112	1	N
Gm11032	0.000533476	0.000537851	0.000217742	0.000268871	1.008202232	0.989928161	1	N
Olfr328	0.000533476	0.000537851	0.000217742	0.000268871	1.008202232	0.989928161	1	N
Slc35g3	0.000533476	0.000537851	0.000217742	0.000268871	1.008202232	0.989928161	1	N
4732414G09Rik	0.000266738	0.000268926	0.000153987	1.90E-04	1.008202232	0.992898502	1	N
Coro6	0.001066951	0.001075703	0.000307852	0.000380139	1.008202232	0.985733317	1	N
Gm11479	0.000533476	0.000537851	0.000217742	0.000268871	1.008202232	0.989928161	1	N
Cacna1g	0.069885303	0.070458518	0.002497701	0.003087234	1.008202232	0.892280128	1	N
Gip	0.000800213	0.000806777	0.000266643	0.000329255	1.008202232	0.987651813	1	N
Cbx4	0.024006402	0.024203308	0.001497177	0.001842036	1.008202232	0.931993034	1	N
Hist1h3h	0.003734329	0.003764959	0.000575168	0.000710217	1.008202232	0.973251129	1	N
A730081D07Rik	0.001066951	0.001075703	0.000307852	0.000380139	1.008202232	0.985733317	1	N
5033430I15Rik	0.006935183	0.006992067	0.000802513	0.001003023	1.008202232	0.978097578	1	N
Aspn	0.001600427	0.001613554	0.000376939	0.000465448	1.008202232	0.982514769	1	N
Gm16907	0.003734329	0.003764959	0.000575168	0.000710217	1.008202232	0.973251129	1	N
Gm26709	0.001066951	0.001075703	0.000307852	0.000380139	1.008202232	0.985733317	1	N
Gm4787	0.006401707	0.006454215	0.000752063	0.000928637	1.008202232	0.964929396	1	N
Gm47439	0.003734329	0.003764959	0.000575168	0.000710217	1.008202232	0.973251129	1	N
Gm26723	0.000800213	0.000806777	0.000266643	0.000329255	1.008202232	0.987651813	1	N
Pld4	0.008002134	0.008067769	0.000840155	0.001037404	1.008202232	0.960759551	1	N
Gm11027	0.000266738	0.000268926	0.000153987	1.90E-04	1.008202232	0.992898502	1	N
4933427E11Rik	0.001867165	0.001882479	0.000407086	0.000502674	1.008202232	0.981109053	1	N
Tmprss6	0.000266738	0.000268926	0.000153987	1.90E-04	1.008202232	0.992898502	1	N
AL590144.2	0.004001067	0.004033885	0.000595276	0.000735046	1.008202232	0.97230822	1	N
Klhdc7b	0.000266738	0.000268926	0.000153987	1.90E-04	1.008202232	0.992898502	1	N
Irak4	0.013603628	0.013715208	0.001092331	0.001348754	1.008202232	0.948702009	1	N
Pou6f1	0.001066951	0.001075703	0.000307852	0.000380139	1.008202232	0.985733317	1	N
AC163018.1	0.000266738	0.000268926	0.000153987	1.90E-04	1.008202232	0.992898502	1	N
Crygs	0.000266738	0.000268926	0.000153987	1.90E-04	1.008202232	0.992898502	1	N
Kng1	0.000266738	0.000268926	0.000153987	1.90E-04	1.008202232	0.992898502	1	N
Gm17103	0.000266738	0.000268926	0.000153987	1.90E-04	1.008202232	0.992898502	1	N
Chodl	0.003467591	0.003496033	0.000568404	0.000684475	1.008202232	0.893387999	1	N
Gm10791	0.000266738	0.000268926	0.000153987	1.90E-04	1.008202232	0.992898502	1	N
AC154200.1	0.002133902	0.002151405	0.000435135	0.000537309	1.008202232	0.979800319	1	N
CT573043.1	0.000266738	0.000268926	0.000153987	1.90E-04	1.008202232	0.992898502	1	N
Gm16275	0.000266738	0.000268926	0.000153987	1.90E-04	1.008202232	0.992898502	1	N
AC125141.1	0.000533476	0.000537851	0.000217742	0.000268871	1.008202232	0.989928161	1	N
H2-T24	0.000533476	0.000537851	0.000217742	0.000268871	1.008202232	0.989928161	1	N
Gm16555	0.001600427	0.001613554	0.000906649	0.0012469	1.008202232	0.69172245	1	N
Catsperd	0.006401707	0.006454215	0.000752063	0.000928637	1.008202232	0.964929396	1	N
Txndc2	0.000800213	0.000806777	0.000266643	0.000329255	1.008202232	0.987651813	1	N
Akain1	0.000266738	0.000268926	0.000153987	1.90E-04	1.008202232	0.992898502	1	N
Gm20703	0.004267805	0.00430281	0.000614716	0.000759049	1.008202232	0.971395943	1	N
Gm15337	0.000266738	0.000268926	0.000153987	1.90E-04	1.008202232	0.992898502	1	N
Csf1r	0.000800213	0.000806777	0.000266643	0.000329255	1.008202232	0.987651813	1	N
Slc1a1	0.001066951	0.001075703	0.000307852	0.000380139	1.008202232	0.985733317	1	N
I830134H01Rik	0.000800213	0.000806777	0.000266643	0.000329255	1.008202232	0.987651813	1	N
4933411K16Rik	0.000533476	0.000537851	0.000217742	0.000268871	1.008202232	0.989928161	1	N
Pigr	0.000266738	0.000268926	0.000153987	1.90E-04	1.008202232	0.992898502	1	N
1700037F24Rik	0.000533476	0.000537851	0.000217742	0.000268871	1.008202232	0.989928161	1	N
Selp	0.000266738	0.000268926	0.000153987	1.90E-04	1.008202232	0.992898502	1	N
Cd84	0.000266738	0.000268926	0.000153987	1.90E-04	1.008202232	0.992898502	1	N
Mndal	0.000266738	0.000268926	0.000153987	1.90E-04	1.008202232	0.992898502	1	N
4930426L09Rik	0.001066951	0.001075703	0.000307852	0.000380139	1.008202232	0.985733317	1	N
G6pc2	0.000266738	0.000268926	0.000153987	1.90E-04	1.008202232	0.992898502	1	N
Ano3	0.001066951	0.001075703	0.000332543	0.000380139	1.008202232	0.837737426	1	N
4933427J07Rik	0.000533476	0.000537851	0.000217742	0.000268871	1.008202232	0.989928161	1	N
Trpc5os	0.000266738	0.000268926	0.000153987	1.90E-04	1.008202232	0.992898502	1	N
Arhgef38	0.000266738	0.000268926	0.000153987	1.90E-04	1.008202232	0.992898502	1	N
Cxcl2	0.000266738	0.000268926	0.000153987	1.90E-04	1.008202232	0.992898502	1	N
Lrch4	0.000266738	0.000268926	0.000153987	1.90E-04	1.008202232	0.992898502	1	N
Slc13a1	0.000266738	0.000268926	0.000153987	1.90E-04	1.008202232	0.992898502	1	N
Gm16838	0.000533476	0.000537851	0.000217742	0.000268871	1.008202232	0.989928161	1	N
Cd8a	0.000266738	0.000268926	0.000153987	1.90E-04	1.008202232	0.992898502	1	N
Gm7292	0.000266738	0.000268926	0.000153987	1.90E-04	1.008202232	0.992898502	1	N
C1s1	0.001066951	0.001075703	0.000307852	0.000380139	1.008202232	0.985733317	1	N
Smco3	0.000266738	0.000268926	0.000153987	1.90E-04	1.008202232	0.992898502	1	N
Tyrobp	0.000533476	0.000537851	0.000251444	0.000268871	1.008202232	0.776200112	1	N
Olfr484	0.000266738	0.000268926	1.99E-04	1.90E-04	1.008202232	0.677074627	1	N
Gm4265	0.000266738	0.000268926	0.000153987	1.90E-04	1.008202232	0.992898502	1	N
Gm44929	0.000266738	0.000268926	0.000153987	1.90E-04	1.008202232	0.992898502	1	N
Isx	0.000266738	0.000268926	0.000153987	1.90E-04	1.008202232	0.992898502	1	N
Gm5741	0.000266738	0.000268926	0.000153987	1.90E-04	1.008202232	0.992898502	1	N
Clec18a	0.000266738	0.000268926	0.000153987	0.000268926	1.008202232	0.545375763	1	N
Gm16116	0.000533476	0.000537851	0.000217742	0.000268871	1.008202232	0.989928161	1	N
Gm35217	0.000266738	0.000268926	0.000153987	1.90E-04	1.008202232	0.992898502	1	N
Gm10688	0.000266738	0.000268926	0.000153987	1.90E-04	1.008202232	0.992898502	1	N
Scn11a	0.000266738	0.000268926	0.000153987	1.90E-04	1.008202232	0.992898502	1	N
4930505A04Rik	0.000266738	0.000268926	1.99E-04	1.90E-04	1.008202232	0.677074627	1	N
Olfr1385	0.000266738	0.000268926	0.000153987	1.90E-04	1.008202232	0.992898502	1	N
Hk3	0.000266738	0.000268926	0.000153987	1.90E-04	1.008202232	0.992898502	1	N
Slc34a1	0.000266738	0.000268926	0.000153987	1.90E-04	1.008202232	0.992898502	1	N
Gm4756	0.001066951	0.001075703	0.000307852	0.000380139	1.008202232	0.985733317	1	N
Gm5767	0.000266738	0.000268926	0.000153987	1.90E-04	1.008202232	0.992898502	1	N
Tmprss7	0.000533476	0.000537851	0.000217742	0.000268871	1.008202232	0.989928161	1	N
Gm5678	0.000266738	0.000268926	0.000153987	1.90E-04	1.008202232	0.992898502	1	N
AC125141.3	0.000266738	0.000268926	0.000153987	1.90E-04	1.008202232	0.992898502	1	N
Frs3os	0.000266738	0.000268926	0.000153987	1.90E-04	1.008202232	0.992898502	1	N
Pcdhb22	0.000266738	0.000268926	0.000153987	1.90E-04	1.008202232	0.992898502	1	N
Tll2	0.000533476	0.000537851	0.000217742	0.000268871	1.008202232	0.989928161	1	N
Prlhr	0.000533476	0.000537851	0.000217742	0.000268871	1.008202232	0.989928161	1	N
Gm12355	0.043922824	0.043565954	0.001992806	0.002412579	0.99187507	0.961087644	1	N
Lrrc47	0.507957678	0.50383219	0.006830411	0.008377436	0.991878286	0.57978868	1	N
Alyref	4.587000978	4.549818475	0.022099049	0.026415009	0.991893941	0.283792337	1	N
Ndufv3	2.207077443	2.225090762	0.01501577	0.018294697	1.008161616	0.294149081	1	N
Rpl32	71.49577665	72.07718166	0.097520079	0.131115079	1.008132019	0.002813075	1	N
Ice1	0.480839335	0.48473847	0.006722245	0.008360558	1.008109018	0.868112497	1	N
BC024978	0.068996177	0.068441576	0.002455222	0.003055097	0.991961861	0.736640192	1	N
Cdip1	0.349871077	0.35269598	0.005658794	0.006867127	1.008074125	0.423405601	1	N
Denr	4.414688361	4.450315988	0.020756615	0.026157073	1.008070247	0.60024604	1	N
Srsf3	17.5836223	17.44292053	0.045872247	0.059182443	0.991998135	0.023856716	1	N
Cnih4	1.947452654	1.963157187	0.014464716	0.017828507	1.008064141	0.548133531	1	N
Slc43a2	0.047034765	0.046658599	0.002077907	0.002504245	0.992002385	0.965084488	1	N
Slc46a1	0.113452476	0.112545381	0.003236898	0.003954478	0.992004626	0.893933213	1	N
Larp4b	0.857028541	0.863923625	0.009231963	0.011481638	1.008045338	0.737598575	1	N
Ppp4r2	2.460389437	2.440769127	0.015837659	0.01962882	0.992025527	0.316968714	1	N
Ube2e3	2.452387303	2.432835821	0.015178515	0.019112847	0.992027572	0.243559532	1	N
Fam3c	0.43620521	0.439693425	0.006630085	0.008119921	1.007996728	0.630327307	1	N
Top2b	0.697341513	0.691811214	0.008574687	0.01038627	0.992069454	0.999108277	1	N
Rpl19	62.89099315	63.39316929	0.088517772	0.113035769	1.007984866	0.002390513	1	N
Tor1a	0.595003112	0.590291784	0.007464882	0.009037289	0.992081844	0.971733548	1	N
Abhd6	0.08348893	0.082829098	0.002750101	0.003361735	0.992096765	0.876251126	1	N
Ftsj3	1.854094425	1.839451392	0.013638642	0.017219911	0.992102326	0.153142696	1	N
Arl8b	0.439939539	0.436466317	0.006509262	0.007863133	0.992105228	0.969611804	1	N
Pmvk	0.701698231	0.707274439	0.008326976	0.010314734	1.007946732	0.670084219	1	N
Tusc3	0.495865564	0.499798306	0.006956865	0.008422759	1.007931064	0.429397335	1	N
Ctsb	0.649150885	0.654296087	0.008630655	0.010461354	1.00792605	0.402282257	1	N
Jpt2	1.482795412	1.471157725	0.012388607	0.015132156	0.992151522	0.574507182	1	N
Ing2	0.793100382	0.786876429	0.008918975	0.011052245	0.992152376	0.464945006	1	N
Emc6	2.910287188	2.933306441	0.016443188	0.020159534	1.007909616	0.33510564	1	N
Mpg	0.455321419	0.458921608	0.007681535	0.008680157	1.007906918	0.855474662	1	N
Tubgcp4	0.296434605	0.298776388	0.005113813	0.006437985	1.007899832	0.777012324	1	N
Ap3m1	0.29625678	0.293935727	0.005182296	0.006417361	0.992165402	0.493491583	1	N
Palb2	0.145816662	0.146967863	0.003597398	0.004419941	1.007894853	0.739627451	1	N
Nubp1	0.711211879	0.716821299	0.008373285	0.010586297	1.007887129	0.88157016	1	N
Mfap2	0.442073442	0.438617722	0.006456108	0.008076408	0.992182929	0.39498036	1	N
Rpap2	0.243531608	0.241629689	0.004645809	0.005731707	0.992190258	0.622999023	1	N
Rspry1	0.44234018	0.438886648	0.006528169	0.008011492	0.992192589	0.60202582	1	N
M6pr	0.79576776	0.789565685	0.008927983	0.011049358	0.992206174	0.451247637	1	N
Pfdn5	5.86076287	5.906682802	0.02312616	0.029409472	1.007835146	0.574188833	1	N
Gemin5	0.735307193	0.729595267	0.008183709	0.010300243	0.992231919	0.221581459	1	N
Sfswap	0.592335734	0.587736991	0.007503766	0.009128254	0.992236256	0.864019891	1	N
Adi1	0.398684094	0.395589619	0.006030811	0.007450973	0.992238281	0.518903823	1	N
Eif4g3	1.042144572	1.050289095	0.010386132	0.012593914	1.007815157	0.328305309	1	N
Piga	0.115408553	0.11631034	0.003203711	0.003989967	1.007813865	0.957480577	1	N
Tubgcp2	0.454165555	0.457711443	0.006501328	0.008043565	1.007807478	0.840194769	1	N
Smim26	0.214812839	0.216485142	0.004412817	0.005543534	1.00778493	0.845628948	1	N
Nhp2	7.931448386	7.993142396	0.028859709	0.039184798	1.007778404	0.800594711	1	N
Pdia3	4.240064017	4.20734167	0.021685401	0.026715021	0.992282582	0.58218084	1	N
Fam210b	0.105005779	0.10582224	0.003124741	0.003910607	1.007775389	0.848371383	1	N
Psmd1	2.611718681	2.591636413	0.016460223	0.019747137	0.992310708	0.888204123	1	N
Gba2	0.097537121	0.098292322	0.002935596	0.003636086	1.007742705	0.900862386	1	N
Ndufs5	3.363385792	3.38940433	0.01765701	0.021636303	1.007735817	0.402034323	1	N
BC005624	0.719925313	0.714400968	0.008425877	0.010174987	0.992326502	0.988019132	1	N
Stt3b	0.796745799	0.790641388	0.008967516	0.010961749	0.99233832	0.833195087	1	N
Slc52a2	0.182537566	0.183945139	0.004014314	0.00503931	1.007711145	0.802126782	1	N
Nars2	0.084822619	0.084173726	0.002733485	0.003405371	0.992349996	0.701910371	1	N
Rnf138	0.536676447	0.540809466	0.007171229	0.008975294	1.007701138	0.97431775	1	N
Polr2e	4.461812039	4.49616781	0.019982964	0.025111748	1.007699959	0.376056642	1	N
Btbd9	0.24050858	0.238671507	0.0045897	0.00575778	0.992361716	0.43201542	1	N
Bambi	0.262203254	0.264219443	0.006342289	0.0077736	1.007689413	0.905366799	1	N
Lyar	7.729083311	7.788489983	0.028100095	0.035103672	1.007686121	0.167932066	1	N
Dpy19l4	0.116119854	0.115234638	0.003186573	0.004039182	0.992376699	0.420517574	1	N
Nek4	0.257846537	0.255882748	0.005186393	0.006267103	0.992383887	0.255124629	1	N
Psma7	15.53392016	15.65308592	0.045743639	0.057788328	1.007671326	0.048980219	1	N
Ccdc43	0.689250467	0.684012371	0.00808844	0.009959481	0.992400301	0.658336861	1	N
Usp9x	0.658664533	0.663708485	0.008233602	0.009908975	1.007657846	0.241813235	1	N
Vps37a	0.348893038	0.346241764	0.005677406	0.007071516	0.992400897	0.332019471	1	N
Pfdn2	4.659642571	4.695307248	0.021218685	0.025820547	1.007653951	0.359517961	1	N
Tcf25	1.448652974	1.459728385	0.012066503	0.014947071	1.007645317	0.655078041	1	N
Cox6c	8.709166889	8.643135673	0.030982498	0.037137828	0.992418194	0.34374981	1	N
Acin1	4.181737352	4.150060508	0.020594219	0.025466902	0.992424956	0.327974566	1	N
Brms1l	0.15533031	0.156514724	0.003717135	0.004646225	1.007625127	0.882203315	1	N
Aplp2	1.845825553	1.85988974	0.013936563	0.017133428	1.007619456	0.582583973	1	N
Capn7	0.16217658	0.160951997	0.003762116	0.004616011	0.992449072	0.842748092	1	N
Fhl3	0.028452032	0.028237192	0.001612544	0.001920973	0.992449072	0.845846165	1	N
Cdr2l	0.119498533	0.118596208	0.003246847	0.003992248	0.992449072	0.775004773	1	N
Zap70	0.005690406	0.005647438	0.000709306	0.000869013	0.992449072	0.969475753	1	N
Gm13523	0.002845203	0.002823719	0.000502272	0.000615357	0.992449072	0.978450181	1	N
Nmu	0.002845203	0.002823719	0.000502272	0.000615357	0.992449072	0.978450181	1	N
Myh6	0.011380813	0.011294877	0.001023673	0.00136508	0.992449072	0.564411368	1	N
Rps13	55.85880679	56.2831787	0.085074592	0.105835902	1.007597225	0.000345608	1	N
Zdhhc7	0.153907709	0.152749765	0.003752011	0.00463972	0.992476374	0.64015994	1	N
Usp39	0.985329421	0.977948097	0.009935835	0.012030824	0.992508776	0.88278762	1	N
Mob4	1.356984085	1.367217964	0.011567941	0.014303488	1.007541636	0.647913977	1	N
Btg3	0.263714768	0.265698534	0.004852125	0.006081013	1.007522392	0.838401232	1	N
Atad2	1.712812306	1.725695845	0.015523614	0.019326755	1.007521863	0.756368659	1	N
Wdr46	1.110073797	1.101788356	0.010863743	0.013124582	0.992536134	0.947899045	1	N
Rpl36a-ps1	0.237485552	0.235713325	0.004698864	0.005749037	0.99253754	0.788732893	1	N
Fam58b	0.390770872	0.39370714	0.006031638	0.007427943	1.007514039	0.633650324	1	N
Slc35b2	0.54121099	0.53717897	0.007222875	0.008928942	0.992550004	0.540220137	1	N
BC031181	1.629856851	1.64205997	0.012614904	0.015783791	1.007487234	0.779344726	1	N
Fmnl3	0.061794256	0.062256286	0.002349237	0.002922019	1.007476907	0.948575692	1	N
Syf2	1.256157197	1.246873739	0.011351761	0.014028155	0.992609637	0.440423702	1	N
Phax	2.090601938	2.075164717	0.014125333	0.017357282	0.992615896	0.383378863	1	N
Micu3	0.115319641	0.116175877	0.003195348	0.003947211	1.007424898	0.81719028	1	N
Kpna2	0.455143594	0.45851822	0.006908719	0.008583533	1.00741442	0.97447139	1	N
Tbcd	0.226904952	0.228586796	0.00444844	0.005556475	1.007412105	0.848907393	1	N
Cmc1	0.226371477	0.228048944	0.004516102	0.005659379	1.007410243	0.848054732	1	N
Gemin7	0.815862008	0.809869571	0.009212051	0.010966801	0.992655086	0.57312358	1	N
Ccnt1	0.807593136	0.801667339	0.009090226	0.011147757	0.992662398	0.66883073	1	N
Mapkap1	0.494531875	0.498184752	0.006938576	0.00835375	1.007386534	0.278958915	1	N
Zzz3	0.647105895	0.651875756	0.007897253	0.009800505	1.007371068	0.754556853	1	N
Pptc7	0.161109629	0.162296625	0.0037388	0.004629247	1.007367628	0.972218281	1	N
Cdc40	0.751756024	0.757294608	0.008524358	0.010738331	1.007367529	0.915788192	1	N
Gm20517	0.017337957	0.017211241	0.001237248	0.001520168	0.992691429	0.929654386	1	N
Klhl8	0.05201387	0.051633723	0.002146137	0.002635692	0.992691429	0.865680378	1	N
Rnf139	0.158175513	0.159338443	0.00373196	0.004697254	1.007352146	0.817787278	1	N
Cpne7	0.049168667	0.048810004	0.002088706	0.002591095	0.992705453	0.801756238	1	N
Pramef8	0.063661421	0.063197526	0.002409652	0.002928577	0.992713092	0.970358428	1	N
Esd	4.129278919	4.099233562	0.019652776	0.024059104	0.992723825	0.456383643	1	N
Kif3a	0.406330577	0.409304827	0.00612626	0.00761172	1.007319779	0.961124089	1	N
Taf7	1.481906286	1.471157725	0.012494616	0.015111828	0.992746801	0.817339883	1	N
Dnajc7	2.18680537	2.202769934	0.014454485	0.01796205	1.007300405	0.663409269	1	N
Etfdh	0.098248422	0.098964636	0.002984254	0.003709966	1.007289832	0.937360508	1	N
Mllt10	1.127322842	1.135538524	0.010789969	0.013341464	1.007287781	0.719250667	1	N
Nkiras1	0.13070152	0.129756622	0.003448161	0.004200572	0.992770565	0.958655171	1	N
Tomm40l	0.145638837	0.146698938	0.003656886	0.004490135	1.00727897	0.7534934	1	N
Polr2k	2.707744287	2.688180718	0.016529478	0.019984297	0.992774957	0.618105175	1	N
Tmem246	0.096381257	0.097082157	0.002961766	0.003657799	1.007272156	0.968717565	1	N
Arl6ip4	1.97261492	1.986957106	0.013959492	0.016901639	1.007270647	0.324527903	1	N
Brcc3	0.765448564	0.771009816	0.008608506	0.010616492	1.00726535	0.638641617	1	N
Btf3	23.40072908	23.57066021	0.049373826	0.060995719	1.007261788	0.193537265	1	N
Rab11a	1.076198097	1.068441576	0.010606704	0.012980654	0.992792664	0.611028682	1	N
Cnrip1	0.142437983	0.14347183	0.003602837	0.00450012	1.007258223	0.833626028	1	N
Pa2g4	7.139770605	7.088342073	0.027726611	0.03408297	0.992796893	0.152268377	1	N
Iqce	0.093713879	0.0943929	0.002885648	0.003597559	1.007245683	0.982449262	1	N
Pus10	0.27847426	0.280489445	0.005010839	0.00626832	1.007236521	0.931379364	1	N
Ttc12	0.046056726	0.046389673	0.002016157	0.002569066	1.007229064	0.805670556	1	N
Hdac2	1.553392016	1.564609386	0.012540603	0.015685556	1.00722121	0.849546681	1	N
Pqbp1	0.685960701	0.681054189	0.008114732	0.009952245	0.99284724	0.702073904	1	N
2310011J03Rik	0.628256424	0.632782036	0.00767507	0.00958071	1.007203447	0.964260172	1	N
Ssfa2	0.052547346	0.052171575	0.00215234	0.002620502	0.992848899	0.931534183	1	N
Tcte2	0.049702143	0.049347855	0.002121394	0.002568692	0.992871787	0.962840072	1	N
Psmd9	0.782608696	0.788221057	0.008768758	0.010824315	1.00717135	0.6756262	1	N
Ptrh2	1.207166355	1.215812828	0.01114664	0.013653113	1.007162619	0.559703498	1	N
Pitpnb	1.106428381	1.098561248	0.010507064	0.012835376	0.992889614	0.758250369	1	N
Ramp2	0.385169379	0.387925239	0.007031408	0.008601823	1.007154931	0.8922883	1	N
Abcf2	1.527073886	1.537985747	0.012371071	0.015410099	1.007145601	0.738403062	1	N
Prkar1a	1.178447586	1.170095469	0.010982852	0.013326853	0.99291261	0.822120358	1	N
Meaf6	0.89703921	0.890681727	0.009359822	0.011378675	0.992912814	0.874970834	1	N
Cisd1	2.63839246	2.619739142	0.015929306	0.019476903	0.992930044	0.470729904	1	N
Rnf111	0.416822264	0.413876563	0.006161562	0.007604604	0.992932958	0.587441243	1	N
Idh1	0.187961234	0.186634396	0.004148364	0.005122216	0.992940893	0.640964883	1	N
Tmem201	0.244065084	0.245798037	0.004648424	0.005831617	1.007100372	0.831896199	1	N
Mri1	0.452831866	0.449643674	0.00656101	0.008010271	0.992959434	0.88578596	1	N
Hnrnpll	0.920601049	0.927121151	0.009711095	0.011914617	1.00708244	0.568312405	1	N
Rchy1	0.480128034	0.483528304	0.006746715	0.008327742	1.007082007	0.777236689	1	N
Efr3b	0.039655019	0.039935458	0.001899391	0.002333539	1.007071961	0.866506506	1	N
Cdk17	0.126611541	0.125722738	0.003352644	0.00419123	0.992980078	0.589609422	1	N
Vhl	0.132568685	0.131639102	0.003459003	0.004171068	0.992987913	0.913777633	1	N
Commd2	1.090068463	1.097754471	0.010227244	0.01288682	1.007050941	0.876516568	1	N
Hps1	0.154885747	0.155976872	0.003728339	0.004589938	1.007044709	0.830240767	1	N
Dennd1b	0.115764204	0.116579266	0.003172807	0.004007004	1.007040709	0.747908659	1	N
Usp45	0.192140126	0.193491999	0.004158962	0.005163728	1.007035871	0.935650935	1	N
Mrpl16	0.868498266	0.862444534	0.009116661	0.011181625	0.993029655	0.718211244	1	N
Sco1	0.188405797	0.18972704	0.004124586	0.005044568	1.007012753	0.706359656	1	N
Nudcd2	3.595092025	3.620276993	0.020522212	0.023651633	1.007005375	0.169527582	1	N
Suclg2	0.902196141	0.895925777	0.009508009	0.011553196	0.993049888	0.851909818	1	N
Rpp30	1.050591269	1.043297028	0.010131109	0.012597407	0.993057014	0.437867084	1	N
Cdc73	0.700097804	0.704988571	0.008415391	0.010248789	1.006985834	0.449763904	1	N
Srsf1	2.97572686	2.955089418	0.016959157	0.02151928	0.993064739	0.172759227	1	N
Uqcrq	5.634480306	5.673793196	0.023707285	0.028963198	1.006977199	0.250367069	1	N
Ccdc173	0.12145461	0.12061315	0.003305607	0.004115828	0.993071818	0.680865729	1	N
Hibadh	0.511425269	0.514992605	0.007179857	0.008755738	1.006975282	0.531279345	1	N
Gss	0.127411754	0.126529515	0.003369948	0.004166319	0.993075681	0.752378549	1	N
Dpy19l3	0.072641593	0.073147775	0.002573442	0.003159967	1.006968202	0.878437169	1	N
Ate1	0.438694763	0.43565954	0.006323386	0.007924105	0.993081242	0.337330484	1	N
Tatdn1	0.343913933	0.341535565	0.005619175	0.006870577	0.993084412	0.769455562	1	N
D5Ertd579e	0.320352094	0.318139035	0.005382773	0.006570272	0.993091791	0.870102786	1	N
Gm9493	0.603716547	0.607906414	0.007756034	0.009532011	1.006940123	0.596067197	1	N
Sugt1	2.815150707	2.795750975	0.016233225	0.01982297	0.993108812	0.614170604	1	N
Cald1	1.613230195	1.602124513	0.02057867	0.023515929	0.993115873	0.75056993	1	N
Ubap2	1.587089891	1.598090628	0.013126097	0.016105044	1.006931389	0.535874513	1	N
Limd2	1.445185383	1.435256152	0.012481919	0.015315676	0.993129441	0.542272146	1	N
Cpe	0.356895172	0.354443996	0.005688869	0.007143084	0.993131945	0.467798824	1	N
Stau2	0.138614742	0.139572408	0.003588639	0.004376277	1.006908836	0.685759372	1	N
Zfp777	0.154885747	0.153825467	0.003672791	0.004631035	0.993154438	0.468311763	1	N
Rnf223	0.005957144	0.005916364	0.000725642	0.000889343	0.993154438	0.971685636	1	N
Tm9sf2	0.712456655	0.71735915	0.008273581	0.010277987	1.006881113	0.841080211	1	N
Ranbp2	0.898017249	0.891891892	0.009917295	0.012316537	0.993179021	0.544987073	1	N
Iba57	0.065439673	0.065886782	0.002411977	0.002951391	1.006832392	0.814878296	1	N
G0s2	0.129278919	0.130160011	0.003552245	0.004336598	1.006815434	0.98606557	1	N
Pnisr	2.157819863	2.172515799	0.014852224	0.018839341	1.006810548	0.849079003	1	N
Cdk4	11.00151151	10.92725561	0.037450969	0.043778315	0.993250391	0.942021168	1	N
Ccdc97	0.161909843	0.160817534	0.003766287	0.004626423	0.993253599	0.73108432	1	N
Dtymk	4.183248866	4.21164448	0.019433368	0.024062901	1.006787933	0.49603913	1	N
Tmem160	1.698675202	1.687239478	0.01313915	0.016297479	0.993267857	0.344538504	1	N
Slc30a7	0.156663999	0.157724889	0.003791181	0.004579924	1.006771752	0.528706742	1	N
Cdk13	0.552591802	0.548877235	0.007203142	0.008957767	0.993277919	0.40629576	1	N
Mms19	0.243264871	0.241629689	0.00458798	0.005671448	0.993278186	0.700523211	1	N
Ppp6c	0.530363653	0.533951862	0.007109645	0.008843176	1.006765565	0.99688538	1	N
Atp8b3	0.030052458	0.029850746	0.001629485	0.002000755	0.993287998	0.92202703	1	N
Arl16	0.279541211	0.277665725	0.00509634	0.006249138	0.993290844	0.71731336	1	N
H13	0.700542367	0.695845099	0.008358831	0.01020747	0.993294812	0.817036863	1	N
Golga7	0.852138348	0.857872798	0.009309145	0.011280235	1.006729483	0.399470685	1	N
Sp2	0.144571886	0.143606293	0.003535399	0.004383511	0.993321018	0.679841691	1	N
Txnl1	3.765893127	3.791179239	0.018749504	0.024446785	1.006714506	0.849592784	1	N
Otub1	1.232684271	1.240957375	0.010959507	0.013603744	1.006711454	0.812923216	1	N
Smim19	0.141726683	0.140782574	0.003583334	0.004381391	0.993338523	0.820332667	1	N
Rrp15	2.052280608	2.066021245	0.0140069	0.017356032	1.006695301	0.61052457	1	N
Ap5m1	0.176847159	0.178028775	0.003947786	0.004893538	1.006681565	0.965186648	1	N
Nup133	0.571352361	0.567567568	0.007368006	0.009085858	0.993375729	0.594365459	1	N
Ncapg	0.811060727	0.805701224	0.00905182	0.011186441	0.993391982	0.550144936	1	N
Hnrnpa0	11.47959456	11.40379185	0.040554825	0.048164287	0.993396744	0.751003209	1	N
Tmem65	0.172579354	0.171440097	0.004029817	0.004934245	0.993398644	0.842881515	1	N
Clock	0.172579354	0.173725965	0.003942548	0.004932655	1.00664396	0.853186033	1	N
Mum1	0.739041522	0.734167003	0.008665185	0.010579311	0.993404269	0.821479266	1	N
Zc3h18	1.105894905	1.113217695	0.011011617	0.013440912	1.006621597	0.404642972	1	N
Brf1	0.133457811	0.132580342	0.003421474	0.004156194	0.993425117	0.988060747	1	N
Tmem33	0.704899084	0.709560307	0.00849121	0.010497982	1.006612609	0.851413643	1	N
Glt1d1	0.136569752	0.135672986	0.00350542	0.004222729	0.993433645	0.910931644	1	N
Mcc	0.084022406	0.084577114	0.002816843	0.003521523	1.006601911	0.904802467	1	N
Ociad1	1.172846092	1.180583569	0.010817161	0.013380103	1.00659718	0.650904682	1	N
Ppp2r2a	2.147861652	2.133790507	0.014562541	0.017749205	0.993448766	0.501109601	1	N
Dnajc8	4.975282298	4.942718838	0.021601622	0.027207083	0.993454952	0.198654546	1	N
Xrcc3	0.112474438	0.111738604	0.003149604	0.003851029	0.993457773	0.892410691	1	N
Clic4	1.408286654	1.399085653	0.016397608	0.016950664	0.993466528	0.140153307	1	N
Oxr1	0.164310483	0.163237865	0.003802006	0.004788084	0.993472005	0.441964885	1	N
Snap23	0.718413799	0.713728654	0.008501286	0.010462506	0.993478487	0.614484371	1	N
Rps9	64.63972615	64.21850208	0.120938676	0.141886992	0.993483511	0.000848569	1	N
Atf1	0.545567707	0.549146161	0.007304372	0.008915076	1.006559138	0.623658965	1	N
Samd4b	0.680892682	0.685356999	0.008095667	0.009820806	1.006556564	0.430256296	1	N
Tmem150a	0.107939895	0.108645959	0.003179884	0.00398049	1.006541273	0.896895351	1	N
Trir	3.717257935	3.741562458	0.018326062	0.022563755	1.006538293	0.349728679	1	N
Khdrbs1	3.427136125	3.449509211	0.018824715	0.023534608	1.006528216	0.46295209	1	N
Slc25a30	0.122076998	0.121285465	0.003323848	0.004132906	0.993516111	0.623413559	1	N
Rpusd2	0.079487863	0.080005379	0.002689542	0.003303185	1.006510618	0.882789197	1	N
Zfp292	1.277407309	1.269194568	0.011760702	0.014689518	0.993570774	0.377889842	1	N
D8Ertd738e	5.569840846	5.534086325	0.022913036	0.027772463	0.993580692	0.360716005	1	N
Mad1l1	0.308348893	0.310340191	0.005232228	0.006471066	1.006457938	0.928309993	1	N
Pkig	1.103761003	1.096678768	0.010539485	0.013080102	0.993583543	0.489997398	1	N
Triap1	0.717969236	0.7226032	0.008248369	0.010292792	1.006454265	0.986337705	1	N
Smurf1	0.055214724	0.054860831	0.002222401	0.002708254	0.993590606	0.98429146	1	N
Dhrs13	0.221125634	0.21971225	0.004432524	0.005523161	0.993608231	0.533388642	1	N
Sap18b	0.138436917	0.137555466	0.003511307	0.004362116	0.993632836	0.645657431	1	N
Pola2	0.491686672	0.494823181	0.006775752	0.008424692	1.006379082	0.96989896	1	N
Mttp	0.169556326	0.168481915	0.003903888	0.00492228	0.993663395	0.439450818	1	N
Rpl7	46.14119321	46.4347183	0.08347838	0.114339959	1.006361454	0.659656235	1	N
Msi2	1.024895528	1.018421406	0.010419195	0.013032312	0.99368314	0.289557102	1	N
Smc1a	3.337423313	3.358612344	0.019893969	0.024688895	1.006348919	0.565298332	1	N
Set	37.35671735	37.121151	0.088632671	0.116443459	0.993694137	0.019024283	1	N
Afdn	1.592424647	1.602527901	0.013150537	0.016292237	1.006344573	0.714482908	1	N
Mfsd8	0.037076554	0.036842813	0.001825583	0.002249763	0.993695725	0.917570794	1	N
Hnrnpl	2.490352983	2.474653758	0.01550535	0.019303375	0.993695984	0.373011882	1	N
Nkrf	0.120120921	0.120882076	0.003236265	0.004057235	1.006336573	0.784612082	1	N
Asb6	0.216502178	0.215140514	0.004489905	0.005540788	0.993710619	0.612505769	1	N
Ddx6	1.305770428	1.297566223	0.011628523	0.014339068	0.993716962	0.546375851	1	N
Mphosph6	0.953498711	0.959526691	0.009892013	0.01216418	1.006321959	0.647243152	1	N
Rpl10a	43.09993776	43.37232755	0.090209322	0.108480379	1.006319958	0.232896206	1	N
Srrm2	9.313327999	9.254941509	0.032810067	0.040933516	0.993730867	0.319074667	1	N
Wasl	0.641504401	0.637488235	0.007936292	0.00962453	0.993739456	0.994497794	1	N
Gps2	0.587000978	0.590695173	0.007495734	0.009320439	1.006293337	0.959085321	1	N
Dnaaf2	0.116920068	0.117654968	0.003253969	0.003993728	1.006285498	0.776022191	1	N
Hells	3.127856317	3.108377034	0.018857048	0.023560855	0.993772322	0.365854987	1	N
Ostc	4.094158442	4.119806374	0.019627266	0.025190515	1.006264518	0.783426355	1	N
Mphosph10	2.305592602	2.320021514	0.015366025	0.018789694	1.006258223	0.501478111	1	N
Ndufa5	2.480394772	2.464972435	0.015632993	0.019493377	0.993782306	0.373493236	1	N
Tmem104	0.045701076	0.045986285	0.002020793	0.002473232	1.006240749	0.810825113	1	N
Ikbke	0.006223882	0.00618529	0.000741611	0.000909208	0.993799343	0.973784667	1	N
Tmem91	0.015559705	0.015463224	0.001180539	0.001430857	0.993799343	0.965957642	1	N
Samd11	0.009335823	0.009277935	0.000924132	0.001143879	0.993799343	0.916877325	1	N
Cyth1	0.03111941	0.030926449	0.001661356	0.002060919	0.993799343	0.832309246	1	N
Pcnx3	0.250288966	0.251848864	0.004728853	0.005872722	1.006232388	0.985820976	1	N
Slc35a1	0.507779852	0.504638967	0.007041309	0.008525018	0.993814475	0.977815619	1	N
Cyp2j6	0.0225838	0.022724217	0.001428941	0.00174896	1.006217582	0.887484517	1	N
Sav1	0.26753801	0.269194568	0.004990412	0.006230957	1.006191859	0.827469942	1	N
Rilpl2	0.155952698	0.156918112	0.003789618	0.004642448	1.006190426	0.723277596	1	N
Drosha	0.683915711	0.67970956	0.00804256	0.009807294	0.993849899	0.822218749	1	N
Sar1b	1.201653774	1.209089687	0.010890971	0.013408042	1.006188066	0.647092645	1	N
Mre11a	0.502889659	0.499798306	0.006860796	0.008514575	0.993852819	0.395890797	1	N
Fancd2	0.14368276	0.142799516	0.003556449	0.004320602	0.993852819	0.974694148	1	N
Nudt16	0.065884236	0.066290171	0.002402689	0.00307326	1.006161337	0.749186729	1	N
Vapa	3.381346137	3.402178298	0.017830686	0.022628096	1.006160908	0.781986449	1	N
Zfp707	0.087667823	0.088207611	0.002782903	0.003444517	1.006157197	0.98517718	1	N
Cops5	2.495598826	2.51095872	0.015511169	0.019216004	1.006154793	0.500980095	1	N
Rtn4	3.460300525	3.439155573	0.018737151	0.023238247	0.993889273	0.527746291	1	N
Nufip1	0.801724904	0.796826677	0.008843441	0.01092455	0.993890389	0.601661605	1	N
Akap8	1.124210901	1.131101251	0.01083742	0.013236551	1.006129054	0.522992103	1	N
Pard3	0.624611007	0.620814845	0.007691723	0.009516863	0.993922357	0.551079245	1	N
Zfp628	0.08553392	0.086056205	0.0027517	0.003345416	1.006106178	0.751596603	1	N
Fcho2	0.192317951	0.193491999	0.004192315	0.005114467	1.006104724	0.704233526	1	N
Mrpl3	1.003023028	1.009143472	0.010031386	0.012182422	1.006101997	0.425989389	1	N
Crtap	0.198186183	0.196988033	0.004203828	0.005208789	0.993954421	0.681623063	1	N
Osbpl7	0.063216858	0.063600914	0.002574058	0.00311591	1.006075223	0.8607272	1	N
Zfyve16	0.14163777	0.140782574	0.003580336	0.00445506	0.993962088	0.665010713	1	N
Cep57	1.136036276	1.142933979	0.010765832	0.01334667	1.006071727	0.835650652	1	N
Pigx	1.254467858	1.262068038	0.011247052	0.013885305	1.006058489	0.731736419	1	N
Tnks	0.312616698	0.314508538	0.005310365	0.006633382	1.00605163	0.963239949	1	N
Rpgr	0.22921668	0.230603738	0.004473377	0.005566412	1.006051296	0.935767757	1	N
Nup153	0.560949587	0.56434046	0.007319279	0.009017101	1.006044881	0.757372619	1	N
Cox4i1	13.43931715	13.52023665	0.038157358	0.047213261	1.006021102	0.22067812	1	N
Xpo4	0.50564595	0.502622025	0.007079562	0.008469805	0.994019679	0.907126361	1	N
Camta1	0.594113986	0.597687239	0.007487033	0.009270058	1.006014424	0.886008034	1	N
Tmem208	1.427491776	1.436062929	0.011855821	0.014731175	1.006004345	0.797288586	1	N
AC154683.1	0.031652885	0.0314643	0.001721245	0.002059823	0.994042088	0.859059581	1	N
Ddx55	0.465546368	0.468334006	0.006571649	0.008302255	1.005987884	0.539747347	1	N
Acy1	0.206010492	0.204786876	0.00429355	0.005400865	0.994060423	0.429079016	1	N
Cd59b	0.040099582	0.040338846	0.00188393	0.002382462	1.00596675	0.838787943	1	N
1700123O20Rik	0.991820041	0.997714132	0.00989224	0.012495729	1.005942702	0.780795657	1	N
Wsb1	0.508313328	0.505311281	0.007098288	0.00863456	0.994094102	0.921432813	1	N
Zbtb46	0.038143505	0.037918516	0.001836587	0.002279316	0.994101502	0.815389454	1	N
Orai1	0.256779586	0.258303079	0.004859125	0.005999917	1.005933079	0.957944562	1	N
Ampd2	0.157997688	0.158935054	0.00372627	0.004784891	1.005932784	0.435272766	1	N
Ric8a	0.241842269	0.240419524	0.0046494	0.005780929	0.994117054	0.538842219	1	N
Hist1h3d	0.116564417	0.11725158	0.003336663	0.004174602	1.005895133	0.81110833	1	N
Tceal1	0.096914733	0.097485545	0.002933388	0.003653883	1.005889842	0.995884441	1	N
Ddx27	1.915621944	1.926852225	0.014116444	0.017707554	1.005862473	0.909821558	1	N
Vps11	0.133546724	0.134328358	0.003426938	0.004329923	1.005852893	0.748864862	1	N
Vps41	0.42251267	0.420061853	0.006211583	0.007684601	0.994199423	0.634395798	1	N
Xrcc2	0.113363564	0.114024472	0.003176775	0.003918897	1.005829992	0.907313405	1	N
2900093K20Rik	0.112118787	0.111469679	0.003178214	0.003958573	0.994210528	0.603476865	1	N
Mcm3ap	0.31715124	0.315315315	0.005275174	0.006565182	0.9942112	0.535466653	1	N
Usp22	0.602649595	0.606158397	0.00754547	0.009323699	1.005822292	0.850950122	1	N
Ypel5	0.056281675	0.056608848	0.002279758	0.002779269	1.005813127	0.798838707	1	N
Uqcrh	9.260958478	9.314777464	0.030154523	0.036359189	1.005811384	0.354978462	1	N
Psmd4	4.539966213	4.513782439	0.020413231	0.02539555	0.994232606	0.410368166	1	N
Depdc7	0.051391482	0.051095872	0.002228767	0.002671166	0.994247876	0.834328502	1	N
Aup1	0.519249578	0.522253597	0.007011217	0.008660204	1.005785309	0.859607647	1	N
Pgrmc2	0.896505735	0.891354041	0.009568153	0.011588178	0.994253585	0.975667895	1	N
Lipo3	0.055481462	0.055802071	0.002223589	0.002709006	1.005778669	0.816982608	1	N
Nhsl2	0.09238019	0.092913809	0.002998238	0.003684619	1.005776336	0.946246333	1	N
Dut	11.74668801	11.81444131	0.038417848	0.046597154	1.005767864	0.226344951	1	N
Ric1	0.106161643	0.105553315	0.003094555	0.003813269	0.994269789	0.846975875	1	N
Elp4	0.459233573	0.46187979	0.006580461	0.008144648	1.005762246	0.969907702	1	N
Rab32	0.018315995	0.018421406	0.001319526	0.001638551	1.005755139	0.986523704	1	N
Ppp1r26	0.036365253	0.036573887	0.001809461	0.002209811	1.00573719	0.843649278	1	N
Rps18	54.79727927	55.11160414	0.088154463	0.104709757	1.00573614	0.012798063	1	N
Prrc2a	1.53952165	1.548339384	0.012251843	0.015345044	1.00572758	0.958179637	1	N
Dock4	0.09682582	0.09627538	0.002953792	0.003695082	0.994315149	0.661552156	1	N
Tfg	1.094514093	1.088342073	0.010791749	0.013088029	0.99436095	0.95576968	1	N
Kansl3	0.228772117	0.230065887	0.00451147	0.005630755	1.005655277	0.915084152	1	N
Vac14	0.301680448	0.299986554	0.00520401	0.006344066	0.994385137	0.893058421	1	N
D130020L05Rik	0.052547346	0.052843889	0.00215601	0.002669977	1.005643343	0.952919153	1	N
Ube2u	0.012981239	0.012908431	0.001082099	0.001309018	0.994391243	0.951338345	1	N
D130040H23Rik	0.038943718	0.038725292	0.001841545	0.002309032	0.994391243	0.716572267	1	N
Saraf	0.461900951	0.459324997	0.006898586	0.008422433	0.994423145	0.861402445	1	N
Igfbpl1	0.328709878	0.326879118	0.006039627	0.007331315	0.994430468	0.791912763	1	N
Atp6ap1	0.322219258	0.320424903	0.005520191	0.006738942	0.994431258	0.877327171	1	N
Cables1	0.137725616	0.138496706	0.003518291	0.004322697	1.00559874	0.871201978	1	N
Zfp760	0.12385525	0.123167944	0.003294079	0.004054674	0.99445073	0.840026981	1	N
Clstn1	0.409975994	0.412263009	0.006028385	0.007606879	1.005578414	0.62583502	1	N
Ube2v2	2.248421801	2.235982251	0.014261591	0.017852299	0.99446743	0.345576453	1	N
Stam	0.236151863	0.237461342	0.00463969	0.005797349	1.005545073	0.946296248	1	N
Ssbp1	3.588156842	3.568374344	0.018627613	0.022240557	0.994486724	0.808572165	1	N
Ccdc71	0.285498355	0.287078123	0.005087911	0.006327452	1.005533369	0.863002763	1	N
9330104G04Rik	0.016715569	0.016807853	0.001221939	0.001526709	1.005520843	0.945742729	1	N
Sepsecs	0.075308971	0.074895791	0.002597236	0.003191499	0.994513536	0.89377102	1	N
Plbd2	0.265315195	0.266774237	0.004831287	0.006002809	1.005499277	0.930751466	1	N
Pdcd2	0.613141282	0.616512034	0.007726934	0.009382525	1.005497513	0.537816234	1	N
Lzic	0.265048457	0.266505311	0.004978446	0.006164895	1.005496557	0.902846888	1	N
Snx10	0.443318218	0.44090359	0.006400519	0.007893025	0.994553285	0.611954524	1	N
Blzf1	0.147772739	0.148581417	0.003590293	0.004493891	1.005472443	0.909270337	1	N
Mrpl43	2.03352005	2.022455291	0.013784177	0.017039898	0.994558815	0.410572417	1	N
Evi5l	0.009869298	0.009815786	0.00093216	0.001143275	0.994577878	0.971083263	1	N
Gm3468	0.048813017	0.04907893	0.002058954	0.002625083	1.005447581	0.736226591	1	N
Trim13	0.080910465	0.081350007	0.002706295	0.003353134	1.005432446	0.96995036	1	N
Abcb7	0.224148662	0.222939357	0.005006184	0.005793797	0.994604899	0.890278013	1	N
Osbpl11	0.2244154	0.225628614	0.004454334	0.005530367	1.005406109	0.946465686	1	N
Gm5914	0.092469103	0.09197257	0.002861721	0.003514557	0.994630279	0.887657656	1	N
Rnf166	0.15942029	0.160279683	0.003796601	0.004605434	1.005390737	0.646687105	1	N
Bcas2	4.304081088	4.327282506	0.02015094	0.024656946	1.005390562	0.533303848	1	N
Polg2	0.15533031	0.154497781	0.003784585	0.004571019	0.994640267	0.911540202	1	N
Gm26825	0.047746066	0.048003227	0.002080268	0.002579137	1.005386025	0.986995022	1	N
Napepld	0.063394683	0.063735377	0.002365581	0.002908417	1.005374175	0.907928088	1	N
Rabggta	0.258202187	0.256823988	0.008121241	0.007975288	0.994662326	0.038802409	1	N
Nthl1	0.314572775	0.316256555	0.005368264	0.006615366	1.005352593	0.925284548	1	N
Cab39l	0.394327376	0.392228049	0.005935577	0.007390903	0.994676182	0.508952562	1	N
Mfsd11	0.096114519	0.095603066	0.00291546	0.003605818	0.994678705	0.776532615	1	N
Gm27239	0.04312261	0.04289364	0.001992377	0.002402937	0.994690243	0.913603647	1	N
Agrn	0.438161287	0.440500202	0.006529612	0.008314365	1.005338021	0.471553472	1	N
Fat1	0.546901396	0.549818475	0.007304704	0.009192204	1.00533383	0.742220382	1	N
Kdm3b	0.328620966	0.326879118	0.006641666	0.007781213	0.994699524	0.396047571	1	N
Clns1a	3.478527607	3.460131774	0.017536311	0.021566465	0.994711603	0.54712329	1	N
Zrsr2	1.832577576	1.822912465	0.013566622	0.016720956	0.994725947	0.657071234	1	N
Rad23b	1.8765004	1.866612882	0.013719527	0.016569902	0.994730873	0.943289316	1	N
Elf1	0.092558015	0.093048272	0.003096348	0.003807265	1.00529675	0.918919067	1	N
Elp5	0.984707033	0.989915288	0.009867482	0.011971956	1.005289142	0.480935484	1	N
Stard9	0.030763759	0.030926449	0.001652403	0.002060919	1.005288353	0.980649611	1	N
Mast3	0.061527518	0.061852898	0.002338054	0.002876402	1.005288353	0.937072047	1	N
Selenoi	0.362941229	0.361032674	0.005781951	0.007122729	0.994741423	0.741444197	1	N
Sdhaf2	0.656797368	0.653354847	0.007949576	0.009706548	0.994758626	0.971442305	1	N
Prnp	0.083400018	0.082963561	0.002777516	0.003443665	0.994766701	0.915196616	1	N
Ppp1r16a	0.197563795	0.198601587	0.004239197	0.005183128	1.005252946	0.64935252	1	N
Rnf213	0.060727305	0.061046121	0.002529865	0.003084906	1.005249956	0.873962332	1	N
Adck1	0.17071219	0.169826543	0.003902447	0.004815725	0.994812046	0.80305142	1	N
Tnfrsf22	0.029963546	0.030119672	0.001646523	0.001991152	1.005210534	0.802976263	1	N
Trappc5	1.085356095	1.079736453	0.010255921	0.012725697	0.994822306	0.522278885	1	N
Alkbh2	0.194362941	0.195374479	0.004218734	0.005278977	1.005204375	0.792712472	1	N
Ercc2	0.170978928	0.170095469	0.003918595	0.004765371	0.994832936	0.967472755	1	N
E130308A19Rik	0.345603272	0.343821433	0.005612065	0.00680891	0.994844266	0.943440616	1	N
Ecscr	0.077176136	0.076778271	0.002857822	0.003372965	0.994844714	0.791416604	1	N
Ahnak	0.409531431	0.407422348	0.020499402	0.021095164	0.99485001	4.99E-05	1	N
Rps27l	13.86111852	13.93263413	0.044568668	0.052442518	1.00515944	0.418039831	1	N
Ap5z1	0.05886014	0.059163641	0.002282636	0.002807752	1.005156304	0.904507524	1	N
Klhl21	0.174891082	0.17399489	0.003963514	0.004890878	0.994875716	0.676059123	1	N
Fkbp1a	5.724015293	5.694769396	0.023380716	0.029192205	0.994890668	0.2400984	1	N
Hnrnpd	10.07895439	10.13069786	0.035246625	0.045707174	1.005133814	0.99758546	1	N
Zfp26	0.305414777	0.30697862	0.005260299	0.006557717	1.005120391	0.848868986	1	N
Arf4	2.47008091	2.482721527	0.015679516	0.019427824	1.005117491	0.785718326	1	N
Tcf4	1.174446519	1.180449106	0.011241435	0.014130323	1.005110992	0.961543997	1	N
Gm10184	0.043478261	0.043700417	0.001975747	0.002453134	1.005109587	0.976854351	1	N
Spen	0.560060461	0.55721393	0.007292881	0.009007513	0.994917459	0.633580724	1	N
Tfdp1	1.419667467	1.426919457	0.011921176	0.014909728	1.005108231	0.954521476	1	N
Yap1	0.535520583	0.538254673	0.007117524	0.008889766	1.005105479	0.91690663	1	N
Tubg1	0.891437717	0.886916768	0.009738066	0.011566063	0.994928474	0.481090913	1	N
Zfp182	0.037165466	0.036977276	0.001814562	0.002237376	0.994936413	0.896078463	1	N
Rasal1	0.010136036	0.010084712	0.000952879	0.001174176	0.994936413	0.948338464	1	N
Rnf224	0.003378679	0.003361571	0.000547192	0.000671228	0.994936413	0.984257192	1	N
Gpc5	0.006757358	0.006723141	0.000772533	0.000947658	0.994936413	0.97769221	1	N
3110004A20Rik	0.013514715	0.013446282	0.001172707	0.001439888	0.994936413	0.984362169	1	N
Peli3	0.016893394	0.016807853	0.001240984	0.001550216	0.994936413	0.83430971	1	N
Psmd12	3.742686939	3.723813366	0.018575546	0.023128657	0.994957213	0.317797631	1	N
Sft2d2	0.162443318	0.161624311	0.003873963	0.004768971	0.994958196	0.778214061	1	N
Ints7	0.423135058	0.421003093	0.006268018	0.007746839	0.994961501	0.607508323	1	N
Arid4b	1.381879612	1.388866478	0.012121002	0.015219339	1.00505606	0.876354678	1	N
Prdm15	0.105005779	0.104477612	0.003045295	0.003764782	0.994970111	0.806577569	1	N
Nme1	12.61740909	12.55398682	0.03526959	0.043028385	0.994973432	0.166589204	1	N
Znfx1	0.04756824	0.047330913	0.002050006	0.002513363	0.995010801	0.928472738	1	N
Cdc45	0.4495421	0.451795079	0.006720771	0.008354555	1.005011719	0.994169901	1	N
Pak1	0.877300613	0.872932634	0.009585136	0.012091198	0.995021114	0.311447568	1	N
Rpsa	77.93269316	77.54470889	0.108653045	0.136819842	0.995021547	0.000318336	1	N
G3bp2	3.698319552	3.716821299	0.019079055	0.023387137	1.005002744	0.596236819	1	N
Prdx6	8.468658309	8.426650531	0.030906747	0.038577546	0.995039618	0.22818218	1	N
Slc35c2	0.346136748	0.347855318	0.005666636	0.00708387	1.004965004	0.734336616	1	N
Spryd7	0.221303459	0.222401506	0.004447762	0.005505384	1.004961727	0.922146842	1	N
Ranbp3	0.767938117	0.764152212	0.008760116	0.01059543	0.995070039	0.874312333	1	N
Mia2	0.761180759	0.757429071	0.008921185	0.011173634	0.995071225	0.391599633	1	N
Lrfn4	0.235529475	0.234368697	0.004638243	0.005677349	0.995071625	0.897264142	1	N
B3galt6	0.174446519	0.173591502	0.003970237	0.00480517	0.995098686	0.937129041	1	N
Fam84b	0.06499511	0.064676617	0.002437495	0.002988455	0.995099741	0.909392473	1	N
Cox17	0.698052814	0.694634933	0.008539039	0.010510777	0.995103693	0.749361695	1	N
Eif3a	11.14270472	11.19752588	0.04481729	0.052925712	1.004919915	0.051068518	1	N
Slc7a1	0.054592336	0.054860831	0.002211289	0.002806621	1.004918186	0.872205448	1	N
Rbms1	1.345425447	1.338846309	0.014772201	0.01947295	0.995109995	0.010966101	1	N
Dym	0.195252067	0.194298776	0.004181183	0.005159653	0.99511764	0.804722777	1	N
Tfpt	0.387125456	0.385235982	0.005917098	0.007403649	0.995119222	0.44752841	1	N
Caskin2	0.095936694	0.095468603	0.002910553	0.003563421	0.995120831	0.973559418	1	N
Gpr155	0.013514715	0.013580745	0.001110374	0.001342217	1.004885777	0.848008356	1	N
Ppp4r1	0.405174713	0.407153422	0.006037571	0.007502927	1.004883594	0.953423288	1	N
Cdc34	2.638748111	2.625924432	0.015938458	0.020657663	0.995140241	0.062106435	1	N
Lsm10	0.404907975	0.406884496	0.006212747	0.007802576	1.004881408	0.755209551	1	N
Zfp764	0.040277407	0.040473309	0.001908611	0.002340033	1.004863814	0.912369177	1	N
Midn	0.807593136	0.803684281	0.009004587	0.011101366	0.995159871	0.651557865	1	N
Ttf2	0.371299013	0.369503832	0.005801732	0.007103632	0.995165134	0.864694332	1	N
Wdr77	1.93055926	1.939895119	0.01364884	0.016789141	1.004835831	0.660488035	1	N
Spcs2	4.18404908	4.204249025	0.019993182	0.024604583	1.004827846	0.592011814	1	N
Larp7	4.878723215	4.902245529	0.032908805	0.040312846	1.004821408	0.697363001	1	N
G6pdx	0.264959545	0.266236386	0.004862378	0.005942457	1.004819003	0.859334176	1	N
Ndufaf7	0.357428648	0.359150195	0.005673362	0.007030847	1.004816478	0.911064077	1	N
Prickle1	0.138081266	0.137421003	0.003715988	0.004590901	0.995218301	0.80570024	1	N
Osgin2	0.200231173	0.199273901	0.004316877	0.005288483	0.995219166	0.942772803	1	N
Prep	0.455854895	0.453677558	0.006533904	0.00798642	0.995223619	0.895721958	1	N
Hjurp	0.999911087	1.004706199	0.010007359	0.012421616	1.004795538	0.958152771	1	N
2410002F23Rik	0.512936783	0.515395993	0.006882777	0.008491435	1.004794372	0.83759988	1	N
Chpt1	0.155508136	0.154766707	0.003716474	0.004609195	0.995232221	0.728419481	1	N
Tbl3	0.699030853	0.695710636	0.008535164	0.010421694	0.995250257	0.828781092	1	N
Sppl2a	0.1799591	0.179104478	0.004066669	0.004950743	0.995251018	0.944553579	1	N
Wdr41	0.086600871	0.086190668	0.002745853	0.003401239	0.995263292	0.799383008	1	N
Kifap3	0.810616164	0.806776926	0.008861645	0.010900799	0.995263803	0.847651164	1	N
Ccdc14	0.176847159	0.176011833	0.003963775	0.004908869	0.995276562	0.768082506	1	N
Cyth3	0.093624967	0.093182735	0.0028763	0.003533373	0.995276562	0.952663618	1	N
Gipc1	0.58228861	0.585047734	0.007690943	0.009329535	1.004738413	0.533001996	1	N
Scaf1	0.5172935	0.514858142	0.006870429	0.008358492	0.995292114	0.98513845	1	N
Polr3g	0.576331466	0.573618395	0.007429838	0.009297972	0.995292515	0.487922989	1	N
Ncapd2	0.902996355	0.898749496	0.009402129	0.011423587	0.995296926	0.959584647	1	N
6330418K02Rik	0.090068463	0.090493479	0.002831068	0.003491346	1.004718809	0.911801429	1	N
Rps15	39.24459856	39.06064273	0.074935508	0.087907955	0.995312582	0.117935264	1	N
Gen1	0.230728194	0.231813903	0.00455324	0.005564524	1.004705577	0.698106255	1	N
Abr	0.229394505	0.230469275	0.004751974	0.005951767	1.004685248	0.815116629	1	N
Ubtf	1.884947097	1.876159742	0.014296256	0.017220246	0.995338142	0.942233979	1	N
Plekhh3	0.017426869	0.017345704	0.001246686	0.001537704	0.99534251	0.929982252	1	N
Hoxd8	0.012714502	0.012773968	0.001093283	0.001421759	1.004677049	0.68979827	1	N
Rpl23a	32.62025429	32.46900632	0.064310774	0.075964595	0.995363372	0.262196396	1	N
Nup88	0.543789455	0.546322442	0.007193005	0.008761636	1.004658029	0.626587318	1	N
Vps26a	0.283008802	0.28169961	0.0052349	0.006413673	0.995374023	0.918638012	1	N
Psmb10	0.674757713	0.671641791	0.008265062	0.010400639	0.995382162	0.376680518	1	N
Seh1l	1.342313506	1.348527632	0.01164776	0.014427155	1.004629415	0.869936523	1	N
Mrpl48	0.76633769	0.762807584	0.008576616	0.010582852	0.995393537	0.689321693	1	N
Tmem38b	0.112830088	0.113352158	0.003193353	0.003937625	1.004627047	0.888379458	1	N
Cln3	0.125277852	0.1258572	0.00338407	0.004105683	1.004624509	0.666897003	1	N
Cep89	0.329065529	0.327551432	0.005512201	0.006806568	0.995398799	0.710345893	1	N
Pmm2	0.312794523	0.314239613	0.005315387	0.006665007	1.004619933	0.678909621	1	N
Cox11	0.425091135	0.42705392	0.006311597	0.007798993	1.004617326	0.896030523	1	N
Recql4	0.124744376	0.125319349	0.003312644	0.004085826	1.004609209	0.909680604	1	N
Stam2	0.199430959	0.200349603	0.004215504	0.005269305	1.004606326	0.899557782	1	N
Itga6	0.414154886	0.412263009	0.006430866	0.007941815	0.995431959	0.771279238	1	N
Asic1	0.028096381	0.027968267	0.001578417	0.001921502	0.995440179	0.971779322	1	N
Acvr2b	1.978572064	1.98762942	0.014660135	0.01825297	1.004577724	0.946489868	1	N
Usp7	1.44678581	1.453408633	0.012077572	0.014995335	1.004577611	0.918076959	1	N
Dis3l2	0.123055037	0.12249563	0.003297943	0.004037307	0.99545401	0.924031368	1	N
Psmd14	2.323819685	2.334409036	0.014975155	0.018228416	1.004556873	0.400154733	1	N
Itih5	0.045789988	0.045582896	0.002103056	0.002542718	0.99547735	0.955742139	1	N
Snw1	3.061794256	3.075702568	0.016833679	0.020482311	1.004542536	0.391798516	1	N
Exosc4	1.537387748	1.530455829	0.012287878	0.015194935	0.995491106	0.600669644	1	N
1700056E22Rik	0.012181026	0.012236117	0.001034383	0.001274908	1.004522662	0.973223945	1	N
BC037034	0.109362497	0.109856125	0.00310761	0.003877007	1.004513687	0.839413883	1	N
Brca2	0.579176669	0.576576577	0.007585183	0.009308367	0.995510709	0.7510447	1	N
Ncaph	0.459767049	0.457711443	0.006423902	0.008132991	0.995529027	0.254009386	1	N
Pabpc4	1.701698231	1.694097082	0.013668356	0.016243328	0.995533198	0.708487754	1	N
Gm32856	0.108562283	0.109049348	0.003108833	0.003833182	1.004486499	0.978919714	1	N
Emg1	3.882012981	3.89942181	0.018745674	0.023060559	1.004484485	0.48438225	1	N
Apc	0.506268338	0.508538389	0.006854831	0.008644677	1.004483889	0.616971383	1	N
Cdc5l	1.751667111	1.743848326	0.013219414	0.016478719	0.995536375	0.464805728	1	N
Stk36	0.024095314	0.024203308	0.001446009	0.00179228	1.004481929	0.991915738	1	N
Cfp	0.024095314	0.024203308	0.001446009	0.001822297	1.004481929	0.855169395	1	N
Ipo4	0.650040011	0.652951459	0.007839071	0.009838772	1.004478875	0.687964908	1	N
Ybx1	39.13648084	39.31155036	0.073873202	0.089512328	1.004473308	0.094892648	1	N
Zfp592	0.148839691	0.148178029	0.003634548	0.004436976	0.995554534	0.980775395	1	N
Soga3	0.32328621	0.324727713	0.006270055	0.007793317	1.004458907	0.901574124	1	N
Slc35f5	0.071752467	0.072072072	0.002535441	0.003088082	1.004454268	0.872453612	1	N
Nucks1	10.10669512	10.15167406	0.03342789	0.042218364	1.004450411	0.564095898	1	N
Fbxo33	0.178981062	0.179776792	0.003989085	0.004930991	1.00444589	0.986013711	1	N
Cul3	1.370054237	1.363990857	0.012072312	0.014959459	0.99557435	0.559420273	1	N
Gm4349	0.023828577	0.023934382	0.001481505	0.001782651	1.004440283	0.796173815	1	N
Serinc2	0.107228594	0.10770472	0.003116753	0.003824131	1.004440283	0.841389747	1	N
Coro2b	0.103049702	0.102595132	0.003035645	0.003674602	0.995588831	0.882714518	1	N
Trp53bp1	0.606028274	0.608713191	0.007737943	0.009420093	1.004430349	0.628073483	1	N
Dynlt1a	0.130523695	0.131101251	0.003457918	0.004263365	1.004424908	0.969325725	1	N
Sf3b2	6.495332089	6.466720452	0.025696654	0.031630633	0.995595046	0.419767931	1	N
Lrrtm4	0.010669512	0.010622563	0.000976948	0.001203961	0.995599704	0.951946461	1	N
Foxj2	0.032008536	0.031867689	0.00170682	0.002063376	0.995599704	0.92466372	1	N
Gm10785	0.010669512	0.010622563	0.000985008	0.001188847	0.995599704	0.932670702	1	N
Snrpa1	5.549035298	5.524673928	0.022847005	0.028139895	0.995609801	0.631903995	1	N
Anapc4	0.544945319	0.542557483	0.007214322	0.00881153	0.99561821	0.901395793	1	N
Tango6	0.160309416	0.159607369	0.003799518	0.004668994	0.995620673	0.921393783	1	N
Ten1	0.623988619	0.626731209	0.007744855	0.009533103	1.004395256	0.719684005	1	N
Mettl22	0.17551347	0.176280758	0.003909838	0.004851986	1.004371676	0.883532291	1	N
Gins1	0.561483062	0.563937071	0.007311317	0.009031513	1.004370585	0.912773176	1	N
Nup50	1.135769539	1.130832325	0.010643902	0.013089922	0.995652979	0.762519269	1	N
Clip4	0.039299369	0.039128681	0.001874916	0.002366145	0.995656729	0.792560345	1	N
Crcp	0.616519961	0.619201291	0.007770437	0.009489158	1.004349137	0.522226719	1	N
Ccdc157	0.028629857	0.028506118	0.001597485	0.001985256	0.995677981	0.887648424	1	N
Cdk12	1.479950209	1.473578056	0.012736882	0.015896177	0.995694346	0.450972771	1	N
Fuk	0.07184138	0.071534221	0.002499096	0.003141994	0.995724482	0.660177539	1	N
Sel1l	0.295901129	0.297162834	0.005241735	0.006442409	1.004263942	0.952484113	1	N
Insr	0.086423046	0.086056205	0.002746351	0.003399038	0.995755291	0.888445291	1	N
Exoc7	0.187427759	0.186634396	0.004142884	0.005043952	0.9957671	0.91220339	1	N
Bex3	13.62256602	13.56501277	0.07328325	0.092557269	0.995775154	0.007653344	1	N
Ntmt1	0.894994221	0.891219578	0.009412979	0.011505792	0.995782495	0.863885475	1	N
Gatb	0.133546724	0.13298373	0.003484137	0.004208516	0.995784295	0.880312247	1	N
Fam207a	0.501911621	0.499798306	0.006915918	0.008520944	0.995789468	0.722990952	1	N
Nup54	0.701075842	0.698130967	0.008274982	0.01026691	0.995799491	0.582417193	1	N
Rassf8	0.043478261	0.043297028	0.001963706	0.002465124	0.995831653	0.686427322	1	N
Lrp11	0.144482973	0.145085384	0.00360547	0.004460845	1.004169423	0.998553323	1	N
Gm48045	0.011114075	0.011160414	0.001004445	0.001232995	1.004169423	0.954313373	1	N
CT025678.1	0.011114075	0.011160414	0.000988577	0.001247575	1.004169423	0.888109799	1	N
Foxred1	0.222281497	0.223208283	0.004492087	0.005608419	1.004169423	0.73399866	1	N
Fxyd7	0.058059927	0.057819013	0.002337486	0.00282435	0.995850597	0.873089491	1	N
Tdp2	0.617320174	0.614764018	0.007811989	0.009675714	0.995859269	0.607151748	1	N
Rnf130	0.28327554	0.282102999	0.005073298	0.006313233	0.995860773	0.478940339	1	N
Slc4a1ap	0.363474704	0.361973914	0.005789905	0.007020367	0.995870991	0.973365012	1	N
Haspin	0.232773184	0.231813903	0.004620753	0.005600156	0.995878905	0.853272022	1	N
Zbtb34	0.066150974	0.066424634	0.002433105	0.002986324	1.004136901	0.898275093	1	N
Cox7a2	8.662754512	8.627134597	0.029732694	0.036386765	0.995888154	0.481591149	1	N
Lmod1	0.007290833	0.007260992	0.000850082	0.001038206	0.995907083	0.907592784	1	N
Srpx2	0.003645417	0.003630496	0.000568305	0.00083872	0.995907083	0.634952628	1	N
Gm3716	0.032808749	0.032674466	0.001703149	0.002113648	0.995907083	0.854220217	1	N
Sdr42e1	0.003645417	0.003630496	0.000568305	0.000697467	0.995907083	0.986784151	1	N
Eef1b2	30.44803059	30.32378647	0.060564729	0.079911631	0.99591947	0.036142892	1	N
Chd1l	0.26273673	0.26166465	0.004873903	0.00603897	0.995919565	0.764181572	1	N
Eif5a	37.2286832	37.3812021	0.065358192	0.080213823	1.004096811	0.19329417	1	N
Nup107	0.463768116	0.46187979	0.006524915	0.00796051	0.995928298	0.960372651	1	N
Akt1s1	0.935182715	0.931423961	0.009796872	0.011766884	0.995980728	0.71737262	1	N
Atp13a3	0.4947097	0.496705661	0.006771353	0.008465502	1.00403461	0.857314089	1	N
Ufsp1	0.139681693	0.140244722	0.003522667	0.004329753	1.004030803	0.921811259	1	N
Naca	33.55659287	33.42194433	0.059699087	0.075354406	0.995987419	0.020456259	1	N
Zfp335os	0.042855873	0.043028103	0.001958877	0.002443658	1.00401882	0.884853147	1	N
Lgals8	0.021427936	0.021514051	0.001394136	0.001725006	1.00401882	0.998062868	1	N
Nasp	16.43789455	16.37219309	0.055797837	0.075289085	0.996003049	0.078796148	1	N
Gm19531	0.02943007	0.029312895	0.001628068	0.002001824	0.996018519	0.947144497	1	N
Emc3	0.414777274	0.416431357	0.006338736	0.007826346	1.003987882	0.84380805	1	N
D17Wsu92e	0.401351472	0.399757967	0.006110256	0.007453817	0.996029653	0.893934792	1	N
Ncs1	0.246910287	0.2459325	0.004776177	0.00579196	0.996039908	0.923050663	1	N
Fth1	18.94238464	18.86741966	0.057113273	0.072002026	0.996042474	0.159609842	1	N
Stk4	0.5052903	0.503294339	0.006805129	0.008370989	0.996049874	0.764476568	1	N
Vash2	0.132835423	0.132311416	0.003468365	0.004294278	0.996055217	0.751353701	1	N
Pde3a	0.022139237	0.022051903	0.001398811	0.001724092	0.996055217	0.935717333	1	N
Ik	1.502622922	1.496705661	0.012234243	0.015147746	0.996062045	0.593236488	1	N
Timeless	0.728549836	0.725695845	0.008519423	0.010439053	0.996082642	0.899093559	1	N
Zcchc17	1.349159776	1.354443996	0.011570722	0.014206801	1.003916675	0.728241659	1	N
Mrpl58	1.859073531	1.866343956	0.013348632	0.016203243	1.003910779	0.489188693	1	N
Ppia	78.72872766	79.03522926	0.11611948	0.145691607	1.003893135	0.013014298	1	N
Matr3	3.178180848	3.190533817	0.017837229	0.022426187	1.003886805	0.889689041	1	N
Pphln1	0.639014848	0.636546995	0.007917269	0.0099569	0.996138034	0.406403328	1	N
Smo	0.962834534	0.959123302	0.009936585	0.012281613	0.996145515	0.638316109	1	N
Plekha6	0.040899796	0.040742235	0.001917768	0.002400446	0.99614764	0.757937673	1	N
Depdc1a	0.327465102	0.326206804	0.005549238	0.006820551	0.996157459	0.775819513	1	N
Dbndd2	0.010313861	0.010353637	0.000960972	0.001189166	1.003856533	0.99718921	1	N
Pip5k1a	0.430514804	0.432163507	0.006327115	0.007603342	1.003829608	0.362319372	1	N
Cfdp1	4.013425802	3.998117521	0.018846738	0.024080593	0.996185732	0.22868336	1	N
Kcns3	0.011202987	0.011160414	0.000992479	0.001218241	0.996199825	0.978398809	1	N
Garem1	0.070863341	0.071130832	0.002496833	0.003093939	1.003774744	0.941505306	1	N
Atp5g2	13.67057882	13.72193089	0.03732298	0.047267377	1.003756393	0.754235345	1	N
Tceal9	8.666311016	8.698803281	0.045146556	0.058229782	1.003749261	0.272325197	1	N
Rars	2.222014759	2.230334812	0.014854821	0.018354516	1.003744373	0.708855499	1	N
Rnpepl1	0.221036721	0.221863655	0.004481697	0.005505018	1.00374116	0.89604562	1	N
Hif1an	0.200675736	0.201425306	0.004238322	0.00520506	1.003735231	0.876674946	1	N
Ripk2	0.080110252	0.080408767	0.002715699	0.003396355	1.003726307	0.882916721	1	N
Msn	0.737441095	0.734704854	0.008742656	0.010919225	0.996289546	0.555336867	1	N
Chst7	0.060016004	0.060239344	0.002393308	0.00305761	1.003721333	0.659607787	1	N
Capn10	0.22957233	0.228721259	0.004543666	0.005663717	0.996292794	0.556129809	1	N
Gm9844	0.170000889	0.17063332	0.00398338	0.005007098	1.003720161	0.698570785	1	N
Shisa8	0.097981684	0.097620008	0.00308532	0.003791839	0.996308739	0.980754396	1	N
Eif6	4.352894105	4.336829367	0.020161201	0.024856294	0.996309412	0.635657086	1	N
Zfp770	0.263981506	0.263009278	0.004887369	0.00609968	0.996317059	0.599791316	1	N
Atxn7l3	0.367742509	0.369100444	0.005768634	0.007107724	1.003692623	0.958789682	1	N
Socs2	0.963634747	0.967191072	0.012576625	0.01577166	1.003690532	0.520678745	1	N
Crls1	0.5060016	0.507866075	0.006860616	0.008543769	1.003684721	0.858386156	1	N
Znhit2	0.464390504	0.462686567	0.006590323	0.008118466	0.99633081	0.820347166	1	N
Sap30bp	0.672090335	0.669624849	0.007949293	0.009733449	0.996331614	0.925865557	1	N
Lrrc3	0.039655019	0.039800995	0.002667962	0.003013547	1.003681146	0.759611678	1	N
Umps	1.453898817	1.448567971	0.01226399	0.014897624	0.996333413	0.943325475	1	N
Lars	1.455854895	1.461207476	0.012133064	0.015288486	1.00367659	0.774592554	1	N
Lrp1b	0.007557571	0.007529918	0.000816666	0.001002499	0.996341029	0.982950904	1	N
Arsb	0.015115142	0.015059836	0.001157386	0.001437738	0.996341029	0.897907406	1	N
Armc7	0.029607895	0.029716283	0.001618038	0.001987423	1.003660781	0.939156483	1	N
Alcam	0.118164844	0.118596208	0.003392792	0.004108326	1.003650529	0.853988307	1	N
Smap2	0.318751667	0.317601183	0.005471277	0.006752879	0.996390658	0.764067276	1	N
Uqcr11	5.164310483	5.183003899	0.02339745	0.028656055	1.003619731	0.549591227	1	N
Slc7a9	0.019560772	0.019631572	0.00135928	0.001642175	1.003619495	0.85445889	1	N
Map10	0.029341158	0.029447358	0.001625781	0.002006071	1.003619495	0.991664994	1	N
Ndufb3	2.368631635	2.360091435	0.015025491	0.018416104	0.996394458	0.803544443	1	N
Pin1	5.125100027	5.143606293	0.022019549	0.027813459	1.003610908	0.958735412	1	N
BC049715	0.038054592	0.037918516	0.001843197	0.002239298	0.996424169	0.954030849	1	N
Uggt2	0.106606206	0.106225629	0.003102129	0.003794113	0.996430063	0.976299058	1	N
Diaph3	0.319818618	0.320962754	0.005441092	0.00681291	1.003577451	0.671707387	1	N
Gnl2	0.755134703	0.757832459	0.008625199	0.010718054	1.00357255	0.944502715	1	N
Fnbp4	0.682137459	0.67970956	0.008284352	0.010324662	0.996440749	0.509384996	1	N
Ywhab	4.597225927	4.580879387	0.020914003	0.025666378	0.99644426	0.570589912	1	N
Smad4	1.269671913	1.265160683	0.011262988	0.013722129	0.996446933	0.905333874	1	N
Rbm7	0.732995465	0.730402044	0.008636899	0.010490922	0.996461886	0.844257899	1	N
Ormdl1	0.4043745	0.405808794	0.006153195	0.007567874	1.003546945	0.914569053	1	N
Fscn1	2.777985241	2.787817668	0.017898668	0.020704814	1.00353941	0.047359516	1	N
Gm43653	0.011469725	0.01142934	0.001035106	0.001247247	0.99647895	0.909706448	1	N
Zfp35	0.164488308	0.163910179	0.003869348	0.004745149	0.996485287	0.897845126	1	N
Sec61b	8.156930737	8.185693156	0.029084007	0.037528145	1.003526133	0.874599763	1	N
Itgb1	1.090957589	1.087131908	0.01162257	0.014446521	0.996493282	0.356451119	1	N
Cbx5	3.880145817	3.893774371	0.019298873	0.023838369	1.003512382	0.639695261	1	N
Nudt5	2.39343825	2.385101519	0.01525639	0.018686785	0.996516839	0.698614049	1	N
Ebf4	0.009513648	0.00954686	0.000915374	0.001174781	1.003491007	0.799149863	1	N
Slc35f6	0.132924335	0.133387118	0.003411753	0.004213242	1.003481553	0.967800113	1	N
Rbbp4	4.303191962	4.318139035	0.020132898	0.025398201	1.003473485	0.854723082	1	N
9930021J03Rik	0.321863608	0.322979696	0.005341549	0.006777439	1.003467581	0.541784347	1	N
Chrna4	0.061527518	0.061315046	0.002321085	0.002884227	0.996546715	0.878712587	1	N
Gm14508	0.01538188	0.015328762	0.001160485	0.00142472	0.996546715	0.976951121	1	N
S100a1	0.207788744	0.207072744	0.004512371	0.005649592	0.996554196	0.534853037	1	N
Heatr6	0.519516315	0.521312357	0.006873351	0.008639618	1.003457142	0.566373423	1	N
Pih1d2	0.080821552	0.08054323	0.002642981	0.003312363	0.996556332	0.664498515	1	N
Sft2d3	0.262025429	0.261126798	0.004874064	0.006045092	0.996570445	0.628463595	1	N
Zcwpw1	0.047034765	0.04719645	0.002035623	0.002567089	1.003437571	0.830553461	1	N
Spdl1	0.489641682	0.487965578	0.00690381	0.008445189	0.996576875	0.9842599	1	N
Espl1	0.310216058	0.311281431	0.005271376	0.006491501	1.003434294	0.876127848	1	N
Smg8	0.159598115	0.16014522	0.00371169	0.00465876	1.003428015	0.804504023	1	N
Polr2g	2.122076998	2.114831249	0.014057645	0.017212364	0.996585539	0.805473065	1	N
Syt6	0.028007469	0.02810273	0.001615684	0.001944626	1.003401269	0.787610466	1	N
Ccdc163	0.168044812	0.168616378	0.007372247	0.009089099	1.003401269	0.809467517	1	N
Lrp1	0.394771939	0.393438214	0.006127642	0.007655217	0.996621531	0.48680223	1	N
Herpud2	0.213212412	0.213930348	0.004340291	0.005413452	1.003367234	0.972010565	1	N
Kif15	0.994309594	0.990990991	0.009958509	0.012431483	0.996662405	0.513044445	1	N
Csnk2a1	0.922823864	0.925910986	0.00954063	0.011855033	1.003345299	0.957623126	1	N
Apip	0.618031475	0.615974183	0.007801921	0.009787134	0.996671218	0.433107503	1	N
Rbm8a	7.081443941	7.105015463	0.02585338	0.033182954	1.003328632	0.801592612	1	N
Tsc22d3	0.31919623	0.318139035	0.005508584	0.006719939	0.996687945	0.915591249	1	N
Mrps16	1.913932604	1.920263547	0.013446313	0.016521835	1.003307819	0.725942032	1	N
Cln8	0.155597048	0.156111335	0.003676573	0.004599163	1.00330525	0.927404119	1	N
Jakmip2	0.155952698	0.155439021	0.003806271	0.004720542	0.996706198	0.719136817	1	N
Rpl36a	23.5511692	23.62888261	0.050953009	0.063463841	1.003299769	0.281573417	1	N
Prkci	0.206810705	0.206131505	0.004453786	0.005659014	0.996715835	0.84212022	1	N
Ncoa4	0.319107318	0.320155977	0.005521227	0.006678676	1.003286228	0.631601211	1	N
Trappc1	1.319462968	1.323786473	0.011440617	0.014284635	1.003276716	0.837281644	1	N
Sdhaf3	0.290566373	0.291515396	0.0050365	0.006341592	1.003266113	0.647402307	1	N
Fam72a	0.078243087	0.077988436	0.002633411	0.003295978	0.996745389	0.669732737	1	N
Fam229a	0.007824309	0.007798844	0.000830842	0.001020106	0.996745389	0.984569257	1	N
Rasd2	0.007824309	0.007798844	0.000858915	0.001020106	0.996745389	0.85430776	1	N
Lrrc18	0.003912154	0.003899422	0.000601932	0.00072274	0.996745389	0.934743389	1	N
Rwdd2a	0.046945852	0.046793062	0.002057054	0.002507516	0.996745389	0.954469616	1	N
4930558J22Rik	0.003912154	0.003899422	0.000588651	0.00072274	0.996745389	0.989115011	1	N
Pign	0.074330933	0.074089014	0.002545964	0.003148414	0.996745389	0.876970537	1	N
Chtf8	0.785809549	0.78835552	0.008931142	0.010828844	1.003239933	0.519178388	1	N
Sertad2	0.34142438	0.3403254	0.005703794	0.007051298	0.996781191	0.714290523	1	N
Clcn3	0.612785632	0.614764018	0.007671948	0.009740905	1.003228512	0.451836459	1	N
Evpl	0.008980172	0.009009009	0.000898422	0.001278518	1.003211132	0.619405242	1	N
Tsacc	0.161643105	0.162162162	0.003791363	0.00476272	1.003211132	0.707383874	1	N
Rnf113a1	0.143416022	0.143875219	0.003574036	0.004382325	1.003201849	0.907256454	1	N
Dgkz	0.346403485	0.345300524	0.005733851	0.007061077	0.996815965	0.822843107	1	N
Lrrc8d	0.125989153	0.125588275	0.003346469	0.004141866	0.996818156	0.877696284	1	N
Mgrn1	0.187783409	0.188382412	0.004054635	0.005019019	1.003189863	0.896703187	1	N
Soga1	0.098248422	0.098561248	0.002954968	0.003654951	1.003184031	0.950960842	1	N
Usp32	0.098248422	0.098561248	0.002933486	0.003620153	1.003184031	0.964673504	1	N
Pelp1	1.18609407	1.182331585	0.010859294	0.013526799	0.996827837	0.561008231	1	N
Nup93	0.64283809	0.64488369	0.007997687	0.009833137	1.003182138	0.857801524	1	N
Alg3	0.410687294	0.411994084	0.006194897	0.007653859	1.003181957	0.976976177	1	N
Aff3	0.12625589	0.1258572	0.003374985	0.004188529	0.996842207	0.869800556	1	N
Lrrc57	0.089001512	0.089283313	0.002786239	0.003508442	1.003166257	0.786990825	1	N
Vps18	0.106695119	0.107032406	0.003059512	0.003814837	1.003161221	0.886217707	1	N
Clspn	1.17755846	1.181255883	0.011619327	0.014248731	1.003139906	0.764864708	1	N
Snhg18	0.168222637	0.16875084	0.003952261	0.004846993	1.003139906	0.812662056	1	N
Kdm2b	0.805192496	0.807718166	0.009198535	0.01151839	1.003136728	0.69318056	1	N
Exosc10	0.490975371	0.489444669	0.006678121	0.00842187	0.996882323	0.302573854	1	N
Gtf2e1	0.241575531	0.240822912	0.004651482	0.005739423	0.99688454	0.887873021	1	N
Anks3	0.132301947	0.132714804	0.003504186	0.004282059	1.003120568	0.904145364	1	N
Szrd1	0.753445363	0.751109318	0.008501326	0.010533794	0.996899516	0.75283177	1	N
Zbtb26	0.118965057	0.118596208	0.003292104	0.003983179	0.996899516	0.909672509	1	N
D6Wsu163e	0.059482529	0.059298104	0.002313892	0.00284893	0.996899516	0.934242088	1	N
Zfp458	0.01982751	0.019766035	0.001344313	0.001636442	0.996899516	0.990247529	1	N
Hnrnph1	4.011380813	4.023799919	0.020041669	0.024875763	1.003095968	0.82707571	1	N
Galns	0.05165822	0.05149926	0.00212469	0.002646315	0.996922861	0.777207203	1	N
Tmed9	3.977949675	3.990184214	0.019779992	0.02521994	1.003075589	0.984765571	1	N
Eif2b2	1.074419845	1.077719511	0.010706495	0.012961775	1.003071113	0.514727851	1	N
Sec61a2	0.390593047	0.38940433	0.006011656	0.007540365	0.996956635	0.512451724	1	N
Adnp2	0.143504935	0.143068442	0.00355264	0.004467574	0.996958341	0.530961414	1	N
Dapk1	0.287009869	0.2878849	0.005198032	0.006410569	1.003048782	0.941574168	1	N
Ifnar2	0.095758869	0.095468603	0.002927324	0.003623804	0.996968781	0.806873997	1	N
Eln	0.012003201	0.011967191	0.001026898	0.001260991	0.996999985	0.982344437	1	N
Dctn1	0.43140393	0.432701358	0.006350427	0.007891066	1.003007456	0.931467873	1	N
Cttnbp2nl	0.192317951	0.191743983	0.004201734	0.005036098	0.997015522	0.639917194	1	N
Klf13	0.618831688	0.620680382	0.008066908	0.009895283	1.002987393	0.615197859	1	N
Ppox	0.132301947	0.131908027	0.003528917	0.004221642	0.99702257	0.676660649	1	N
Snai1	0.163154619	0.163641253	0.004215443	0.00547855	1.002982656	0.890403186	1	N
Rmnd5b	0.14848404	0.148043566	0.003627132	0.004468037	0.997033525	0.845932461	1	N
Ptp4a3	0.14572775	0.146161086	0.003666287	0.004536553	1.002973605	0.984515361	1	N
Atrx	3.348092825	3.338173995	0.021258722	0.026901933	0.997037469	0.304318817	1	N
Nedd8	9.431581755	9.403657389	0.030057359	0.036414876	0.99703927	0.699151251	1	N
Mllt1	0.170801103	0.171305634	0.003903114	0.004855452	1.002953912	0.849292162	1	N
Pole4	1.049879968	1.046793062	0.010290153	0.01248759	0.997059753	0.910712004	1	N
Ankhd1	0.492842536	0.49428533	0.006855907	0.008461056	1.002927496	0.954805146	1	N
Sptlc1	0.220414333	0.221056878	0.004464101	0.005499525	1.002915169	0.997926761	1	N
Gdf11	0.129190006	0.128815383	0.003389677	0.004210913	0.997100212	0.725950793	1	N
Arhgdia	3.740819774	3.75164717	0.019295812	0.023479993	1.002894391	0.471158869	1	N
Gm10093	0.02427314	0.024203308	0.001472833	0.001812347	0.997123087	0.974521921	1	N
Ran	39.33475593	39.22159473	0.069976854	0.087905812	0.997123124	0.314474858	1	N
Rassf1	0.379034409	0.380126395	0.005957526	0.007409854	1.002880968	0.829794096	1	N
Naa16	0.572508224	0.574156246	0.007451302	0.009164189	1.002878599	0.823810822	1	N
Rpl7l1	2.963279097	2.971762808	0.016715327	0.020685108	1.002862947	0.778738971	1	N
Smyd4	0.105450342	0.105149926	0.003342288	0.004531867	0.997151111	0.268242301	1	N
Bcorl1	0.234373611	0.235041011	0.004570511	0.005706977	1.002847592	0.872945297	1	N
Ss18l2	0.684893749	0.68683609	0.008131497	0.010127116	1.002835973	0.772531643	1	N
1700037H04Rik	0.504045523	0.502622025	0.007005567	0.008501769	0.997175854	0.65803952	1	N
Vcpkmt	0.216946741	0.217560844	0.004380122	0.005485375	1.002830663	0.81234537	1	N
Pip4k2a	0.083400018	0.083635875	0.002737375	0.003359048	1.00282802	0.866228014	1	N
Fancg	0.049879968	0.050020169	0.002102303	0.002598449	1.002810776	0.990254404	1	N
Ywhag	1.395305415	1.399220116	0.011802972	0.014588626	1.002805623	0.91754692	1	N
Minpp1	0.554725705	0.553180046	0.007501768	0.009060867	0.997213652	0.658813506	1	N
Dhfr	2.239797279	2.23356192	0.015163405	0.01876126	0.997216106	0.643865939	1	N
Ptdss2	0.728638748	0.730670969	0.008321091	0.010448675	1.002789066	0.760121483	1	N
Anapc16	0.80430337	0.802070727	0.008921956	0.010928392	0.997224129	0.94815842	1	N
Gak	0.257401974	0.256689525	0.004706552	0.005921313	0.997232156	0.445889963	1	N
Srp14	2.507779852	2.514723679	0.01518029	0.018821083	1.002768914	0.868021061	1	N
Tmem74b	0.012269939	0.012236117	0.001053227	0.001274908	0.997243512	0.930981171	1	N
Gm10273	0.012269939	0.012236117	0.001045693	0.001302966	0.997243512	0.896947254	1	N
Ercc6l2	0.288165733	0.288960602	0.005069846	0.006364404	1.002758376	0.689859941	1	N
Fads1	0.271539077	0.272287213	0.004965589	0.006202664	1.002755167	0.70085514	1	N
Gm9803	0.049346492	0.049482318	0.002088333	0.002599834	1.00275249	0.904461537	1	N
Atp6v1h	0.270738864	0.271480436	0.004979803	0.006198673	1.002739067	0.774466881	1	N
Uchl3	3.39548324	3.404733091	0.018009694	0.022030314	1.002724163	0.702891864	1	N
Lrr1	0.29421179	0.295011429	0.005159806	0.006413539	1.002717904	0.904605926	1	N
Pan3	0.291633324	0.290843082	0.005130603	0.006324334	0.997290287	0.791842497	1	N
Uxt	0.668089268	0.669893774	0.008011365	0.009871177	1.002700996	0.887021252	1	N
Tsc1	0.15461901	0.155035633	0.003715518	0.004627559	1.002694514	0.76225905	1	N
Stub1	3.756379479	3.76643808	0.018728806	0.02288682	1.002677738	0.631053297	1	N
Smarcd3	0.098959723	0.098695711	0.003306522	0.003988077	0.997332127	0.982484699	1	N
Slc25a40	0.072819419	0.073013312	0.002526484	0.003163245	1.002662659	0.812715732	1	N
Pla2g15	0.072819419	0.073013312	0.002535854	0.003163245	1.002662659	0.926815465	1	N
Atp5j2	8.232239708	8.254134732	0.030340145	0.035862838	1.002659668	0.330013148	1	N
Ivd	0.313861474	0.313029447	0.005302342	0.006652305	0.997349064	0.415914841	1	N
Tbrg4	0.388814795	0.387790776	0.005885116	0.007313108	0.997366306	0.59770215	1	N
Zfp706	3.649506535	3.659136749	0.018671704	0.023430892	1.002638771	0.858259197	1	N
Rbm18	0.385969592	0.386983999	0.006017165	0.00735582	1.002628205	0.870885533	1	N
Prmt9	0.18440473	0.184886379	0.004048921	0.004960501	1.002611911	0.897840057	1	N
Gid8	0.400729083	0.401774909	0.006144201	0.00755619	1.002609808	0.884371236	1	N
Myg1	0.949675469	0.952131236	0.009561534	0.012016217	1.002585901	0.701213577	1	N
Gm3448	0.05405886	0.053919591	0.002187297	0.00272742	0.997423754	0.840170097	1	N
Eprs	4.235440562	4.246201425	0.02096858	0.026097315	1.002540672	0.928770372	1	N
Gm17619	0.007913221	0.007933306	0.000835512	0.001046222	1.002538175	0.931623651	1	N
Egf	0.015826443	0.015866613	0.001222992	0.001449103	1.002538175	0.759098513	1	N
Gm49164	0.031652885	0.031733226	0.001688786	0.002068031	1.002538175	0.97495965	1	N
Cyp4f15	0.029252245	0.029178432	0.001623491	0.00201559	0.997476676	0.877466328	1	N
Platr1	0.004178892	0.004168347	0.000646122	0.000770968	0.997476676	0.897298664	1	N
Kif12	0.004178892	0.004168347	0.000608306	0.000770968	0.997476676	0.88009951	1	N
Stk33	0.004178892	0.004168347	0.000646122	0.000770968	0.997476676	0.972166998	1	N
Nr2c2	0.292789188	0.292053247	0.005091469	0.006335409	0.997486448	0.698420093	1	N
Pcolce2	0.149817729	0.150194971	0.003762502	0.004790733	1.002518006	0.489661298	1	N
Hace1	0.109984885	0.110259513	0.003134795	0.003816697	1.002496965	0.841648323	1	N
Sik1	0.062772295	0.0629286	0.002358691	0.00296006	1.002490038	0.755940589	1	N
Cdc23	0.572063661	0.573483932	0.007685674	0.009049758	1.002482714	0.247476576	1	N
Tmem60	0.66302125	0.664649724	0.007896496	0.00980413	1.002456142	0.965324052	1	N
Exosc1	0.943629412	0.945945946	0.00962612	0.012030739	1.002454919	0.802137581	1	N
Eaf1	0.147328176	0.146967863	0.003610578	0.004529056	0.997554351	0.713882554	1	N
Ankle2	0.299101983	0.298373	0.005246695	0.00639966	0.997562761	0.895977085	1	N
Zbtb43	0.189650573	0.189189189	0.004104128	0.005107826	0.997567187	0.709831247	1	N
Prdm4	0.178269761	0.178701089	0.004011673	0.004958177	1.002419526	0.955981105	1	N
Ezr	2.577665155	2.571466989	0.025146869	0.028830738	0.997595434	0.066637699	1	N
Ppp2r3c	0.592246821	0.590829636	0.007552174	0.009374429	0.997607103	0.594514768	1	N
Irf2bp1	0.532408642	0.533682937	0.007050773	0.008736338	1.002393452	0.863244002	1	N
Lsm1	1.448119499	1.444668549	0.011820712	0.014585382	0.997616944	0.703285457	1	N
Hcfc1	1.000711301	1.003092645	0.00994912	0.012167236	1.002379651	0.783944819	1	N
Sap18	1.997332622	1.992604545	0.013972613	0.016925619	0.997632804	0.926442539	1	N
Bcdin3d	0.230461456	0.231007127	0.004469456	0.005575525	1.002367728	0.707616368	1	N
Mex3a	0.933493376	0.931289498	0.009826889	0.012138191	0.997639107	0.817738187	1	N
Ttc13	0.26104739	0.26166465	0.004868183	0.006014968	1.002364549	0.948644787	1	N
Per2	0.016982306	0.016942315	0.001224844	0.00153242	0.997645141	0.85558501	1	N
Cd27	0.033964613	0.033884631	0.001740189	0.002174377	0.997645141	0.920637848	1	N
Sumo1	6.291455499	6.276724486	0.024841096	0.030143451	0.997658568	0.678619314	1	N
Alg5	0.344091758	0.344897136	0.00567561	0.007054762	1.002340591	0.916733885	1	N
Dynlt1c	0.007646484	0.007664381	0.000849804	0.001011342	1.002340591	0.880150216	1	N
Kcnh8	0.007646484	0.007664381	0.000840449	0.001011342	1.002340591	0.880565865	1	N
Tmx3	0.421445719	0.420465241	0.006266155	0.00769222	0.997673538	0.979460765	1	N
Sin3b	1.043300436	1.040876698	0.01020331	0.012864097	0.997676855	0.461403891	1	N
Adat1	0.190361874	0.190802743	0.004137664	0.005142122	1.002315951	0.866264133	1	N
Bfar	0.463768116	0.464837972	0.006555138	0.008164176	1.002306878	0.715595029	1	N
5430403G16Rik	0.045612163	0.045717359	0.002015095	0.00245924	1.002306313	0.865675234	1	N
Klhl14	0.012803414	0.012773968	0.001074958	0.001302271	0.997700125	0.930396985	1	N
Kcne1l	0.03796568	0.038052978	0.001832606	0.002282978	1.002299409	0.901844608	1	N
Trappc9	0.075931359	0.076105957	0.002587998	0.003196145	1.002299409	0.981692787	1	N
Ptpn23	0.209300258	0.208820761	0.004335361	0.005380053	0.997709048	0.758348083	1	N
Polr2d	1.866720014	1.862444534	0.013431761	0.016403517	0.99770963	0.88719513	1	N
Apex1	5.662932338	5.649993277	0.024059639	0.02942874	0.997715131	0.705877261	1	N
2310061I04Rik	0.299190895	0.298507463	0.005143515	0.006419977	0.99771573	0.607696483	1	N
Mtx1	1.189294923	1.192012908	0.010835419	0.013457809	1.002285375	0.92029142	1	N
Zfp938	0.136925402	0.136614226	0.003504186	0.00430562	0.997727404	0.952576962	1	N
Ppan	1.702053881	1.70592981	0.013342989	0.016333692	1.002277207	0.743996178	1	N
Zfp688	0.219080644	0.219577787	0.004458423	0.005518967	1.002269224	0.896211542	1	N
Pgam5	0.518449364	0.517278473	0.006985425	0.008730352	0.99774155	0.4554725	1	N
Arcn1	0.775851338	0.777598494	0.008900507	0.011061198	1.002251921	0.958316411	1	N
Ndc1	0.3817907	0.380933172	0.005855404	0.007258761	0.997753932	0.749013657	1	N
Wee1	0.686494176	0.68495361	0.008191226	0.010061916	0.997755894	0.931778106	1	N
Thumpd1	1.099048635	1.10151943	0.01068393	0.013039162	1.002248121	0.737721419	1	N
Gpam	0.015026229	0.015059836	0.001154069	0.001437738	1.002236538	0.936707012	1	N
Zfp993	0.047301503	0.04719645	0.002025338	0.002517298	0.997779089	0.843454721	1	N
Rabl2	0.404641238	0.405539868	0.006095473	0.007688324	1.002220808	0.513946415	1	N
Rpl35a	41.41077621	41.31908027	0.077140847	0.088480423	0.997785699	0.28740952	1	N
Idnk	0.641326576	0.639908565	0.007817131	0.009672328	0.997788941	0.791505095	1	N
Akap13	0.52138348	0.520236655	0.007061232	0.008803753	0.997800418	0.639893669	1	N
B230334C09Rik	0.008624522	0.008605621	0.000871942	0.001087887	0.997808395	0.912003827	1	N
Cs	0.745709967	0.747344359	0.008684162	0.0106022	1.002191726	0.856640336	1	N
Col4a5	0.069262915	0.06911389	0.002606096	0.003344203	0.997848422	0.50937253	1	N
Rps8	112.7255268	112.4842006	0.177834253	0.210646444	0.99785917	0.277412771	1	N
Ctnnb1	3.404196675	3.396934248	0.018718681	0.022807256	0.997866625	0.957743305	1	N
Cenps	1.23161732	1.228990184	0.01146287	0.014027052	0.997866922	0.979705709	1	N
Tmem132d	0.007379746	0.007395455	0.000807074	0.000993576	1.002128725	0.990213322	1	N
Fam92a	1.017337957	1.019497109	0.010114475	0.012524069	1.002122355	0.960193525	1	N
6-Mar	0.308704543	0.308054323	0.005255997	0.006553689	0.997893713	0.649672428	1	N
Scyl2	0.213301325	0.212854646	0.004389714	0.005348619	0.997905877	0.933694514	1	N
Cmtm4	0.317862541	0.317197795	0.005403202	0.006764791	0.997908699	0.518751688	1	N
Srebf2	0.425357873	0.426247143	0.007153826	0.008707296	1.002090638	0.920881528	1	N
Lin54	0.153640971	0.15395993	0.003696735	0.004585305	1.002076003	0.994509657	1	N
Flii	0.296701343	0.296087132	0.005194514	0.006454672	0.997929869	0.758958228	1	N
Diaph2	0.080376989	0.08054323	0.00269307	0.0033069	1.002068258	0.908357348	1	N
Zfp622	0.879701254	0.877907759	0.009437827	0.011438127	0.997961245	0.810544139	1	N
Zfp410	0.240064017	0.240553987	0.004611527	0.005837766	1.002040996	0.490550905	1	N
Bet1	0.588690317	0.589888396	0.007501354	0.00932149	1.002035159	0.813576666	1	N
Tlk1	0.846003379	0.844292053	0.009289664	0.011411655	0.997977165	0.860448939	1	N
Rad54l2	0.442162354	0.443054995	0.006351236	0.007853817	1.002018808	0.905996038	1	N
Decr1	0.403663199	0.402850612	0.006108359	0.007519682	0.997986967	0.787922705	1	N
Slc9a6	0.086956522	0.087131908	0.002776357	0.003463893	1.002016942	0.810599599	1	N
Pfkl	3.628700987	3.636009143	0.022933827	0.02879949	1.002013987	0.934469229	1	N
Ccnh	0.709077976	0.710501546	0.008314579	0.010436706	1.002007635	0.750387712	1	N
Mmp15	0.167066773	0.166733898	0.003963606	0.004741444	0.998007531	0.77141388	1	N
Sart1	0.775940251	0.777464031	0.008789422	0.010704419	1.001963786	0.700227408	1	N
Cadps2	0.028718769	0.028775044	0.001599816	0.001966428	1.001959494	0.969036476	1	N
Zfp40	0.071663555	0.071803146	0.002490043	0.00318689	1.001947876	0.615300019	1	N
Hectd3	0.057170801	0.057281162	0.00222156	0.00280011	1.001930367	0.761072067	1	N
Nsdhl	0.181470614	0.18112142	0.00405777	0.004898597	0.998075752	0.837574246	1	N
Ino80c	0.270383213	0.269866882	0.004930473	0.006072677	0.998090371	0.773019906	1	N
Ptbp1	4.161732017	4.16969208	0.021892405	0.027113292	1.00191268	0.934568032	1	N
Tnpo3	1.229305593	1.226973242	0.011067029	0.013735147	0.998102709	0.679108725	1	N
Abcf1	4.627011648	4.618260051	0.022786992	0.028740271	0.998108586	0.395233257	1	N
Twf1	0.475148929	0.47425037	0.006831433	0.008239427	0.99810889	0.691158837	1	N
Cyb5a	2.025073353	2.021245126	0.014140508	0.017519905	0.998109586	0.689006302	1	N
Pin4	2.039032631	2.04289364	0.014067336	0.017361623	1.001893549	0.949226525	1	N
Brd2	1.667289055	1.670431626	0.012935142	0.016410652	1.001884839	0.622925592	1	N
Gm26599	0.00444563	0.004437273	0.000627336	0.00079388	0.99812021	0.885547268	1	N
Rasgrf1	0.00444563	0.004437273	0.000627336	0.00079388	0.99812021	0.885547268	1	N
Zfp933	0.057793189	0.05768455	0.002288517	0.002815101	0.99812021	0.998179526	1	N
Srsf4	0.892504668	0.89417776	0.00939871	0.011625182	1.001874603	0.973215076	1	N
Fam117b	0.183604517	0.183945139	0.004068704	0.005032129	1.001855196	0.921513601	1	N
Tmem120a	0.331643994	0.332257631	0.005660688	0.007002862	1.001850288	0.936658775	1	N
Eif1ax	7.061972081	7.048944467	0.026654478	0.033004059	0.998155244	0.896230133	1	N
Fut10	0.142793634	0.14253059	0.00357072	0.004367578	0.998157876	0.931189333	1	N
Fam193b	0.37974571	0.379050692	0.005863847	0.007259558	0.998169782	0.810251435	1	N
Hbs1l	0.709611452	0.710904935	0.008257084	0.010287269	1.001822804	0.787914163	1	N
Ctsz	1.571619098	1.568777733	0.013202255	0.016163535	0.998192078	0.986504994	1	N
Gm6563	0.328976616	0.329568374	0.005523419	0.006770799	1.001798785	0.926463768	1	N
Rcbtb2	1.056726238	1.05862579	0.010657311	0.013146947	1.001797582	0.95603823	1	N
Sgf29	0.470792211	0.469947559	0.006744867	0.008237467	0.998205893	0.995033006	1	N
Polr2f	6.679558994	6.667607906	0.025846304	0.031583524	0.998210797	0.966343944	1	N
Dbp	0.104561216	0.104746538	0.003060895	0.003720286	1.001772371	0.838851791	1	N
Mrpl11	3.630657064	3.637084846	0.01790863	0.022146455	1.001770418	0.969674094	1	N
Sp3os	0.180937139	0.181255883	0.004040367	0.004987559	1.001761628	0.981806025	1	N
Nt5c2	0.225482351	0.225090762	0.004565306	0.005556142	0.99826333	0.859962055	1	N
Gm10244	0.020805548	0.020841737	0.001469496	0.001678312	1.001739397	0.852825063	1	N
Skil	0.130790433	0.130563399	0.003581701	0.004337052	0.998264141	0.832797379	1	N
Ctif	0.048457366	0.048541078	0.002059701	0.002591774	1.001727539	0.775579509	1	N
Pus1	0.477460656	0.478284254	0.006807801	0.008365126	1.001724955	0.896033919	1	N
Tnpo2	0.16591091	0.166196047	0.003816592	0.004728712	1.001718616	0.970893305	1	N
Ubl5	4.170000889	4.177087535	0.019908366	0.024243668	1.001699435	0.623868621	1	N
Sox3	0.846803592	0.845367756	0.010518885	0.013720198	0.998304405	0.020177712	1	N
Adat2	0.230994932	0.230603738	0.004570237	0.005637426	0.998306483	0.809428401	1	N
Znhit3	1.307993243	1.310205728	0.011508121	0.014062025	1.001691511	0.769152126	1	N
Gm37584	0.013603628	0.013580745	0.001092331	0.001355623	0.998317896	0.928269785	1	N
Cd164l2	0.027207255	0.02716149	0.001589779	0.001894638	0.998317896	0.773940284	1	N
Noxred1	0.013603628	0.013580745	0.001092331	0.001355623	0.998317896	0.928269785	1	N
Clk2	0.316262114	0.316794406	0.005352788	0.006622835	1.001683072	0.841564743	1	N
Ppp2r3d	0.145194274	0.144950921	0.003663856	0.004471554	0.998323949	0.96039255	1	N
Mysm1	0.445007558	0.444265161	0.006444909	0.007994177	0.998331721	0.691572216	1	N
Cgrrf1	0.240686405	0.240285061	0.00462491	0.00570137	0.998332502	0.846316405	1	N
Cars	0.534809282	0.535699879	0.00713891	0.008856554	1.00166526	0.788076991	1	N
Cep104	0.195429892	0.195105553	0.004157688	0.00513799	0.998340381	0.788850673	1	N
Gramd2	0.00684627	0.006857604	0.000777564	0.000975735	1.001655464	0.920737549	1	N
Gpr135	0.00684627	0.006857604	0.000777564	0.000957023	1.001655464	0.992672719	1	N
Ncln	0.719214013	0.718031464	0.008636941	0.010457478	0.998355777	0.737180396	1	N
Glt8d1	0.170623277	0.170902246	0.003942097	0.004866661	1.001634995	0.930969716	1	N
Braf	0.347826087	0.348393169	0.005670691	0.007016176	1.001630362	0.890520116	1	N
Trmu	0.156397261	0.156649186	0.003713155	0.004643669	1.001610802	0.75320121	1	N
Rab10	1.451142527	1.448836897	0.012117112	0.014851553	0.998411162	0.934868191	1	N
Exosc9	1.037076554	1.038725292	0.010124601	0.012655258	1.001589795	0.722959554	1	N
Gabre	0.018315995	0.018286944	0.001264451	0.001553793	0.998413861	0.988435628	1	N
Msl1	0.661865386	0.662901708	0.008085578	0.009877866	1.001565758	0.798051364	1	N
Tex9	0.560771761	0.559903187	0.007239037	0.009095074	0.998451109	0.383011139	1	N
Abi2	0.417266827	0.417910448	0.006146679	0.007707402	1.001542469	0.711901472	1	N
Rhobtb2	0.10127145	0.101116041	0.002980564	0.003652986	0.998465424	0.976035974	1	N
Fcgrt	0.013425802	0.013446282	0.001106905	0.001362455	1.001525396	0.99142789	1	N
Taf11	1.152218369	1.150463897	0.010683834	0.01300881	0.998477309	0.926382515	1	N
Rbbp5	0.207699831	0.208013984	0.004257621	0.005306448	1.001512534	0.825614534	1	N
Smarca4	2.686849827	2.690869974	0.016444295	0.020412417	1.001496231	0.795266461	1	N
Kdm5a	0.739841736	0.738738739	0.00851502	0.010543288	0.998509145	0.743944208	1	N
Srp72	1.696808038	1.699341132	0.012979415	0.015979946	1.001492859	0.967081397	1	N
Mtr	0.113185738	0.113352158	0.003137274	0.003858766	1.001470324	0.946011192	1	N
Copg2	0.301769361	0.301331182	0.005211902	0.006512822	0.998547968	0.610163182	1	N
Snapc2	0.231884058	0.232217292	0.004562768	0.005622083	1.001437071	0.949686488	1	N
Rnaset2a	0.039743932	0.039800995	0.0018846	0.002337719	1.001435774	0.964839771	1	N
Ap3s2	0.72801636	0.729057416	0.008357684	0.01033165	1.001429989	0.980264507	1	N
Nedd4l	0.065172935	0.065080005	0.002427321	0.003002372	0.998574107	0.849016126	1	N
Sdr39u1	0.069885303	0.069786204	0.00251033	0.00313288	0.998581982	0.771023636	1	N
Zmym4	0.844136214	0.842947425	0.009302631	0.01120447	0.998591709	0.573629915	1	N
Trappc2	0.112118787	0.112276456	0.003150732	0.003914146	1.001406261	0.93494109	1	N
Chmp4b	1.540410776	1.538254673	0.012379976	0.015280387	0.998600306	0.773016273	1	N
Orc3	0.564861741	0.564071534	0.007282713	0.008963051	0.998601062	0.855913209	1	N
Cpsf7	0.359651463	0.359150195	0.005690805	0.00715576	0.998606241	0.463650769	1	N
Grin3a	0.006579532	0.006588678	0.000762369	0.000938197	1.001390055	0.993970489	1	N
Arv1	0.121988086	0.121823316	0.003291873	0.004055677	0.998649295	0.914127015	1	N
Rps14	59.75335645	59.83393842	0.09882097	0.118407183	1.001348576	0.973350706	1	N
Fggy	0.093980617	0.093855049	0.002891719	0.003507858	0.998663895	0.825509653	1	N
Slc27a3	0.221836934	0.22213258	0.004447176	0.005681396	1.001332718	0.332499183	1	N
Pcbp1	6.875077799	6.884227511	0.02681501	0.032719886	1.001330852	0.744556409	1	N
Zfp217	0.216768916	0.216485142	0.004452507	0.005431496	0.99869089	0.923807251	1	N
Gcgr	0.004712368	0.004706199	0.000657924	0.000816138	0.99869089	0.959407007	1	N
Crlf3	0.435493909	0.436062929	0.006454234	0.008051314	1.001306606	0.763744747	1	N
Eif1ad	1.403841024	1.405674331	0.011614338	0.014479991	1.001305922	0.81120619	1	N
Dynlt1f	0.532853205	0.533548474	0.007111996	0.008867886	1.001304803	0.70761352	1	N
Tmem17	0.070952254	0.070861907	0.002523382	0.003083061	0.998726647	0.927325926	1	N
Mxd1	0.045256513	0.045313971	0.002007948	0.0024931	1.001269604	0.923562186	1	N
Pisd	0.393260425	0.3927659	0.006043454	0.007411499	0.998742501	0.943077362	1	N
Mnat1	0.94834178	0.947156111	0.009819941	0.012422633	0.998749745	0.398338868	1	N
Traf4	0.773717436	0.772757832	0.008986781	0.010876405	0.99875975	0.729094601	1	N
Dolk	0.122343736	0.12249563	0.003326543	0.004086278	1.001241534	0.996468519	1	N
Usp30	0.083666756	0.083770338	0.002738095	0.003393413	1.00123803	0.902983181	1	N
Tsc2	0.218902819	0.218636547	0.004355152	0.005329052	0.998783608	0.974238488	1	N
Nop16	1.261847604	1.260320022	0.011129802	0.01412916	0.998789408	0.333885395	1	N
Arfip2	0.452476216	0.451929541	0.006495382	0.008003126	0.998791816	0.924096909	1	N
Cox7c	13.05957144	13.07529918	0.040000995	0.046749009	1.001204307	0.349599634	1	N
Ccdc124	2.637414422	2.640580879	0.015547785	0.019143369	1.001200592	0.828316819	1	N
Dars	1.215790878	1.214333737	0.01119052	0.013786056	0.998801487	0.909391823	1	N
Ogfod1	0.114430515	0.114293398	0.00320066	0.004000059	0.998801745	0.744585212	1	N
2310033P09Rik	1.550191162	1.548339384	0.0130157	0.0160748	0.998805452	0.877393101	1	N
Trib2	0.16626656	0.166464972	0.004069894	0.004903922	1.00119334	0.746145031	1	N
Vps54	0.238819241	0.238537045	0.00464799	0.005782033	0.998818369	0.677238061	1	N
Zmat2	3.415488575	3.411456232	0.017971578	0.022459999	0.998819395	0.538721749	1	N
Wtap	1.154885747	1.156245798	0.01095883	0.014245415	1.00117765	0.131075417	1	N
Cox7a2l	3.482795412	3.486889875	0.017697839	0.021919314	1.001175625	0.92484008	1	N
Asxl1	0.954387837	0.955492806	0.009835473	0.012221612	1.001157778	0.815287419	1	N
Casp8	0.158620076	0.158800592	0.003825502	0.004684287	1.001138035	0.953807079	1	N
Dnajc18	0.163421357	0.163237865	0.003813713	0.004677281	0.998877184	0.961159374	1	N
Styx	0.088645861	0.088745462	0.002781568	0.003515425	1.001123581	0.713652157	1	N
Ankzf1	0.260069352	0.25978217	0.004889842	0.006004889	0.99889575	0.861358778	1	N
Enah	1.464301592	1.462686567	0.012309538	0.015461864	0.998897068	0.480899686	1	N
Zscan20	0.044189562	0.044238268	0.002187126	0.002437043	1.001102216	0.641140629	1	N
Procr	0.006312795	0.006319753	0.000746856	0.001030295	1.001102216	0.73506773	1	N
Srsf2	10.66835601	10.65671642	0.034984451	0.041692479	0.998908961	0.966307605	1	N
Thoc7	3.704276696	3.700282372	0.018980388	0.023134996	0.998921699	0.791140606	1	N
Btbd10	0.2138348	0.214064811	0.004371157	0.005460963	1.001075647	0.766632823	1	N
Ubqln1	0.923268427	0.922280489	0.00965176	0.011711471	0.998929956	0.719512354	1	N
Atg16l1	0.213568063	0.213795885	0.004394861	0.005392413	1.001066746	0.936858755	1	N
Mical3	0.164488308	0.164313567	0.003840636	0.004783134	0.998937671	0.808841056	1	N
Btf3l4	0.27607362	0.275783246	0.004991848	0.00614077	0.998948202	0.870448239	1	N
Enoph1	0.46047835	0.459997311	0.006570315	0.008231775	0.998955349	0.610065604	1	N
Tcim	0.031297235	0.031329837	0.001694049	0.002116384	1.001041705	0.833864373	1	N
Arf2	0.250111141	0.250369773	0.004763004	0.005873529	1.001034068	0.942725353	1	N
Gstm5	1.675291189	1.677020304	0.014028024	0.017453496	1.001032128	0.782116917	1	N
Csnk2a2	2.311905397	2.309533414	0.014874821	0.018534425	0.998974014	0.687811458	1	N
Chic2	1.089179337	1.088073148	0.010439861	0.012735353	0.998984383	0.894723487	1	N
Ankrd13a	0.305592602	0.305902918	0.005336977	0.006575483	1.001015454	0.917056712	1	N
Htt	0.242998133	0.243243243	0.004617575	0.005754033	1.001008693	0.835299999	1	N
Rps11	66.42011203	66.48688987	0.094345782	0.122370131	1.001005386	0.466597139	1	N
Ssu72	2.679025518	2.67634799	0.015900727	0.019173429	0.999000559	0.676445874	1	N
Rev1	0.331377256	0.331047465	0.005499873	0.006805075	0.999004788	0.730528003	1	N
Ubxn2b	0.327198364	0.326879118	0.00538948	0.006809585	0.999024304	0.381159663	1	N
Taf1	0.477549569	0.478015329	0.006736614	0.008451057	1.000975312	0.528254098	1	N
Tmem11	1.207788744	1.208955224	0.010879621	0.013356301	1.000965798	0.880617732	1	N
Hnrnpul2	1.226193652	1.22737663	0.011899734	0.014930923	1.000964757	0.577236712	1	N
Zfyve27	0.102694052	0.102595132	0.003047112	0.003689335	0.999036757	0.885590538	1	N
Lcmt1	0.82964346	0.830442383	0.009014225	0.011089802	1.000962971	0.994959883	1	N
Eef1g	19.2399751	19.25843754	0.055283598	0.065462151	1.000959587	0.468712298	1	N
Fcf1	1.700542367	1.702164851	0.012990166	0.015673499	1.000954098	0.65515304	1	N
Ino80dos	0.012358851	0.01237058	0.001064336	0.001281806	1.000948979	0.908770993	1	N
Mrps18a	1.342135681	1.340863251	0.01150618	0.014127171	0.999051937	0.936961405	1	N
Dnajc9	2.906730684	2.903993546	0.017022623	0.021037628	0.999058345	0.936492445	1	N
Zfp719	0.107939895	0.107839182	0.003091639	0.003840138	0.999066957	0.795059667	1	N
Vamp7	0.49879968	0.499260454	0.006889589	0.008668217	1.000923767	0.572737449	1	N
Zfp263	0.19089535	0.191071669	0.004123991	0.005151321	1.000923641	0.724185674	1	N
Msh6	0.73726327	0.736587334	0.00903482	0.011180569	0.999083182	0.816993051	1	N
Map2k2	3.063483596	3.066290171	0.017023903	0.020927693	1.000916138	0.992997188	1	N
Rack1	42.29536765	42.33387118	0.090685328	0.1111927	1.000910349	0.325752834	1	N
Fbxw11	0.319907531	0.319618126	0.005346076	0.006679432	0.999095347	0.632793673	1	N
Gm26885	0.029607895	0.029581821	0.001637467	0.002028217	0.999119329	0.894108783	1	N
Mtpap	0.296345692	0.296087132	0.005217576	0.006384251	0.999127505	0.908423142	1	N
Ankrd9	0.133368898	0.133252656	0.00347338	0.004220246	0.999128412	0.854199433	1	N
Nop58	6.337512225	6.331988705	0.025932067	0.032949536	0.99912844	0.591355319	1	N
Prom1	0.469280697	0.468871857	0.006509236	0.008075082	0.999128794	0.772805332	1	N
N6amt1	0.476126967	0.476536238	0.006792282	0.008275381	1.000859583	0.825149342	1	N
A930004D18Rik	0.091491064	0.091569181	0.002865895	0.003584732	1.000853819	0.82483359	1	N
Lsm3	5.229394505	5.233830846	0.022843796	0.027251833	1.000848347	0.734263094	1	N
Sart3	0.84742598	0.846712384	0.0092474	0.011304639	0.999157925	0.965376763	1	N
Adrm1	1.754867965	1.753395186	0.013829074	0.016388875	0.999160747	0.390107998	1	N
Prps1l3	0.188405797	0.188247949	0.004145617	0.005057381	0.999162193	0.994876968	1	N
Rhbdd2	0.262825642	0.262605889	0.004820464	0.006028976	0.999163883	0.604258398	1	N
Ankmy2	0.194540766	0.194702165	0.004153788	0.005134768	1.000829638	0.982552228	1	N
Armc9	0.149106428	0.148984806	0.003623771	0.004518184	0.999184323	0.674972991	1	N
Reps2	0.004979106	0.004975124	0.000663732	0.000815923	0.999200426	0.996989142	1	N
Gm26711	0.004979106	0.004975124	0.000663732	0.000815923	0.999200426	0.996989142	1	N
Guca1a	0.009958211	0.009950249	0.000936307	0.001197205	0.999200426	0.851902172	1	N
Nono	5.068729439	5.072744386	0.022588282	0.028153683	1.000792101	0.926960922	1	N
Tuba1b	14.31581755	14.30469275	0.039499792	0.052285794	0.999222902	0.461656855	1	N
Tmem250-ps	0.204676803	0.204517951	0.004281712	0.005351791	0.999223889	0.650048899	1	N
Galnt16	0.105094692	0.105015463	0.003085005	0.003857686	0.999246121	0.716265719	1	N
Wdfy3	0.225393438	0.225225225	0.004503803	0.005514572	0.999253692	0.980681974	1	N
Prkag2	0.20423224	0.204383488	0.004299259	0.005360921	1.00074057	0.780826461	1	N
Rnf169	0.149817729	0.149926045	0.003623344	0.004587506	1.000722987	0.723282609	1	N
Xrn2	2.245932249	2.244318946	0.014586584	0.01833906	0.999281678	0.590246998	1	N
Ccdc86	1.549835512	1.548742773	0.012663608	0.015444713	0.999294932	0.955995208	1	N
8-Sep	0.115853116	0.115772489	0.003254933	0.003932744	0.999304054	0.7846709	1	N
Ube2f	0.979283364	0.97996504	0.009927712	0.012127852	1.000696096	0.85002203	1	N
Ctnna1	1.540410776	1.54148178	0.013180476	0.016534273	1.000695272	0.629913285	1	N
Ggt7	0.045345425	0.045313971	0.001989971	0.002485836	0.99930633	0.814904769	1	N
Rps3a1	67.23312883	67.27914482	0.103265263	0.133202677	1.000684424	0.582517155	1	N
Lin28a	3.999466524	4.002151405	0.020680315	0.026417464	1.00067131	0.648967255	1	N
Zfp341	0.035387214	0.035363722	0.001787015	0.00219193	0.999336132	0.983640539	1	N
Setd4	0.076998311	0.077047196	0.002606513	0.003218493	1.000634894	0.963201192	1	N
Vps33a	0.147950565	0.148043566	0.003605026	0.004480162	1.000628598	0.85936461	1	N
Rsbn1	0.578909932	0.579265833	0.007485758	0.009110925	1.000614779	0.722163721	1	N
Trpc4ap	0.519783053	0.520102192	0.006931699	0.008646284	1.000613984	0.743076987	1	N
Tmem97	1.314217125	1.313432836	0.011642147	0.015146086	0.999403227	0.114007155	1	N
Sun1	0.241486619	0.241629689	0.006491592	0.008120577	1.000592458	0.985555	1	N
Tbp	0.265315195	0.265160683	0.004855771	0.006012416	0.999417628	0.853077593	1	N
Dusp22	0.152662932	0.152749765	0.003949414	0.004777966	1.000568785	0.765725975	1	N
Appbp2	0.772117009	0.77168213	0.008899181	0.010841732	0.99943677	0.970829192	1	N
BC003965	1.284164666	1.283447627	0.011190709	0.014020259	0.99944163	0.578030493	1	N
B4galt7	0.12794523	0.127874143	0.003370497	0.004143374	0.999444395	0.959085554	1	N
Caln1	0.099582111	0.09963695	0.00312914	0.003796703	1.000550697	0.805399371	1	N
Rrp36	0.538899262	0.539195912	0.007140354	0.008751861	1.000550475	0.954472066	1	N
Bag5	0.512847871	0.512572274	0.007054111	0.008700313	0.999462615	0.913272431	1	N
Zkscan3	0.479505646	0.479763345	0.006680602	0.008339646	1.000537427	0.671565185	1	N
Csnk1g1	0.307815417	0.307650935	0.005248595	0.006560373	0.999465644	0.625866572	1	N
Gabpa	0.261936516	0.261799113	0.004857428	0.006087399	0.999475431	0.580179431	1	N
Fbxl17	0.077087223	0.077047196	0.002613852	0.003229711	0.999480759	0.912733955	1	N
Nap1l4	2.230550369	2.231679441	0.014774384	0.01812021	1.000506185	0.915133118	1	N
Exosc8	2.764203788	2.762807584	0.015878681	0.019807843	0.999494898	0.838461384	1	N
Chuk	0.237040989	0.236923491	0.004610003	0.005731311	0.999504313	0.80363158	1	N
B3glct	0.242286832	0.242167541	0.004703987	0.005878214	0.999507644	0.572254972	1	N
Atrn	0.093002578	0.093048272	0.004483651	0.004817792	1.000491316	0.9551375	1	N
Ppp3r1	0.366586645	0.366411187	0.005779961	0.007136554	0.999521374	0.845188733	1	N
Mettl16	1.159864853	1.160414145	0.01057717	0.013195812	1.000473583	0.705663237	1	N
Arxes2	0.492575798	0.492806239	0.00684665	0.008411605	1.000467829	0.976078268	1	N
Crk	0.56379479	0.563533683	0.007438218	0.009143326	0.999536876	0.937316462	1	N
Atad3a	1.274739931	1.274169692	0.011365001	0.014247653	0.999552663	0.583581525	1	N
AC163040.1	0.028896595	0.028909507	0.001599531	0.00197991	1.00044683	0.947394296	1	N
Ttll8	0.005779319	0.005781901	0.00072577	0.000879238	1.00044683	0.935712985	1	N
Dmrta1	0.005779319	0.005781901	0.000714794	0.000879238	1.00044683	0.998189926	1	N
Rundc1	0.072641593	0.072609923	0.00256729	0.003074647	0.999564024	0.664687301	1	N
Rpl22	24.95589935	24.96651876	0.051588011	0.063946802	1.000425527	0.896229693	1	N
Cep57l1	0.282386414	0.282506387	0.006074465	0.006548454	1.000424853	0.786378915	1	N
Mrpl50	0.904685694	0.905069248	0.009524379	0.011734532	1.000423964	0.999207603	1	N
Rtl6	0.057170801	0.057146699	0.002228667	0.002777789	0.999578418	0.836358597	1	N
Cnpy3	0.499333156	0.499125992	0.006972864	0.008537898	0.999585119	0.978261163	1	N
Rtca	0.812216591	0.811886513	0.008973703	0.010962409	0.999593609	0.822253803	1	N
Wdyhv1	0.250200053	0.250100847	0.004779988	0.00585966	0.999603492	0.955131566	1	N
Vdac3	4.21792478	4.219577787	0.019729632	0.02495909	1.0003919	0.601812832	1	N
Imp3	2.26993865	2.269060105	0.014501978	0.018020539	0.999612965	0.698063825	1	N
Trnau1ap	1.032275273	1.032674466	0.010039023	0.012468276	1.000386711	0.80024469	1	N
Ano6	0.183071041	0.183003899	0.004426273	0.005573582	0.999633248	0.771820574	1	N
Epc2	0.460834	0.460669625	0.006583727	0.008074748	0.999643309	0.948712542	1	N
Shisa2	0.513470259	0.513647976	0.010141832	0.012315644	1.000346111	0.750855481	1	N
Pon2	0.079843514	0.079870916	0.002729464	0.003355219	1.000343195	0.945911383	1	N
Arfgef2	0.057704277	0.05768455	0.002269637	0.002821517	0.999658145	0.921473396	1	N
Gm26836	0.005245843	0.00524405	0.000681187	0.000837572	0.999658145	0.998683484	1	N
B230217O12Rik	0.005245843	0.00524405	0.000681187	0.000837572	0.999658145	0.998683484	1	N
Utp23	0.490086245	0.490251445	0.006809316	0.008331336	1.000337084	0.93889679	1	N
Nsd1	1.694229572	1.693693694	0.013509891	0.016775188	0.999683704	0.64390641	1	N
Hipk1	0.23846359	0.238537045	0.004622327	0.005617054	1.000308031	0.906822208	1	N
Arpc2	3.803503156	3.802339653	0.019153158	0.02411716	0.999694097	0.502896715	1	N
Ext1	0.437005424	0.437138631	0.006535892	0.008061431	1.000304819	0.997070199	1	N
Emc8	2.450253401	2.450988302	0.015082805	0.018672417	1.000299929	0.949200093	1	N
Smc5	0.749444296	0.749226839	0.008832746	0.010638847	0.999709842	0.586422855	1	N
A430005L14Rik	0.924691029	0.924431895	0.009663398	0.012123017	0.999719761	0.522796604	1	N
BC030867	0.142704721	0.142665053	0.003580985	0.004487478	0.999722026	0.66010865	1	N
Bloc1s3	0.058237752	0.058222402	0.002250931	0.002800729	0.999736412	0.83181986	1	N
Pex5	0.135502801	0.135538524	0.003549423	0.004314383	1.000263632	0.830511021	1	N
Lama4	0.0112919	0.011294877	0.000996365	0.00126897	1.000263632	0.800713992	1	N
Actr1a	0.482173024	0.482049213	0.006771785	0.008283787	0.999743224	0.97225946	1	N
Prmt5	1.730150262	1.72972973	0.013589407	0.016289842	0.999756939	0.656355315	1	N
Sall1	0.451231439	0.451122765	0.00674419	0.008286657	0.999759159	0.944748822	1	N
Cog4	0.398239531	0.398144413	0.006069351	0.00756408	0.999761155	0.672979513	1	N
Psma5	4.894549658	4.895656851	0.022004096	0.026762613	1.000226209	0.879118059	1	N
Tfcp2	0.111763137	0.111738604	0.003386441	0.004179772	0.999780495	0.791205422	1	N
Nemp2	0.053258647	0.053247277	0.002165439	0.002699216	0.999786521	0.814173173	1	N
Rab24	0.84707033	0.847250235	0.009204028	0.011167219	1.000212385	0.696251505	1	N
Usp20	0.061705344	0.061718435	0.002306997	0.002917362	1.000212157	0.711284131	1	N
Hsp90aa1	54.30034676	54.2889606	0.140479075	0.164670556	0.999790312	0.326514811	1	N
Fsip1	0.033608962	0.033615705	0.001731696	0.002183237	1.000200627	0.746130959	1	N
Gnb1	3.247710501	3.24835283	0.018259719	0.022513615	1.000197779	0.869768694	1	N
Dcun1d4	0.138792567	0.138765631	0.003519057	0.004254061	0.999805929	0.767499482	1	N
Soat1	1.09406953	1.094258438	0.010943773	0.013508182	1.000172665	0.892141402	1	N
Ccne1	1.872410421	1.872125857	0.015120497	0.018695648	0.999848023	0.861080485	1	N
Kctd18	0.08348893	0.083501412	0.002680217	0.003351414	1.000149499	0.776087371	1	N
9-Mar	0.378323108	0.378378378	0.005962871	0.00723059	1.000146092	0.701440853	1	N
Phip	1.841468836	1.84173726	0.014033708	0.017671017	1.000145766	0.689198662	1	N
Plpp1	0.094514093	0.094527363	0.002973766	0.003614636	1.000140408	0.876834026	1	N
Ddx42	1.505379212	1.505580207	0.012574518	0.015660643	1.000133518	0.750805754	1	N
Capza2	2.012536676	2.012773968	0.013987123	0.017029568	1.000117907	0.817859865	1	N
Mprip	0.751578199	0.75164717	0.008814815	0.010845047	1.000091768	0.976689698	1	N
Zfp330	0.800124478	0.800053785	0.008845602	0.010811136	0.999911648	0.853839019	1	N
Gtpbp10	0.302836312	0.302810273	0.005265286	0.006477122	0.999914016	0.936212808	1	N
Zscan21	0.3034587	0.303482587	0.005229696	0.006454705	1.000078716	0.828265349	1	N
Bnip1	0.374855517	0.374882345	0.005909847	0.007222564	1.000071569	0.948343832	1	N
Brdt	0.005512581	0.005512976	0.000720489	0.000899796	1.000071569	0.933755652	1	N
Pstk	0.758691207	0.758639236	0.008553147	0.010661302	0.9999315	0.762560214	1	N
Ube2l3	4.658753445	4.658464435	0.020060547	0.025668456	0.999937964	0.621224912	1	N
Map2k3os	0.016271006	0.016270001	0.001212733	0.001491555	0.999938279	0.998662378	1	N
Tmem167b	0.11940962	0.119402985	0.003308643	0.004047514	0.999944433	0.971367	1	N
Rccd1	0.093447141	0.093451661	0.002912322	0.003628377	1.000048361	0.818924274	1	N
Pot1a	0.17035654	0.170364394	0.003873331	0.004794348	1.000046108	0.831955769	1	N
Chm	0.168489375	0.168481915	0.003865276	0.004889106	0.999955723	0.516460329	1	N
Cc2d2a	0.114163777	0.114158935	0.003207675	0.003961969	0.999957588	0.886285609	1	N
Rsf1	1.370232062	1.370176146	0.012064621	0.014995817	0.999959193	0.781015431	1	N
Mrps18b	1.74819952	1.748151136	0.013350784	0.016302342	0.999972324	0.837288512	1	N
Atl2	0.251711568	0.251714401	0.004708721	0.005844177	1.000011257	0.793617669	1	N
Eif3b	3.514359385	3.51432029	0.018091281	0.022089321	0.999988876	0.881967019	1	N
Tirap	0.136480839	0.136479763	0.003838376	0.004584826	0.999992116	0.883056608	1	N
bGeo	8.89E-05	1.932096275	8.89E-05	0.019729689	21730.28681	0	0	N
Nanog	0.087134347	0.303348124	0.002981833	0.006663683	3.481384034	9.96E-242	2.26E-237	Y
Pou5f1	1.135236063	1.894312223	0.012406107	0.021445176	1.668650499	1.50E-188	3.40E-184	N
Epcam	1.974837735	2.895656851	0.025118238	0.033283628	1.466275836	6.07E-174	1.38E-169	N
Ldhb	3.13923713	4.065886782	0.021707653	0.030832411	1.29518307	2.23E-136	5.05E-132	N
mt-Co3	77.15479683	86.59002286	0.257350516	0.362008417	1.122289558	3.89E-132	8.81E-128	N
Ckb	0.871254557	1.43754202	0.012677261	0.022093624	1.649967864	3.10E-115	7.02E-111	N
mt-Cytb	49.72819419	56.11267984	0.145345958	0.24164506	1.128387643	3.60E-107	8.16E-103	N
cre	8.89E-05	0.044910582	8.89E-05	0.002590111	505.1093183	1.37E-105	3.11E-101	N
Dnmt3b	3.547701609	4.788624445	0.024897295	0.043886004	1.349782189	1.52E-99	3.45E-95	N
mt-Nd1	33.90379657	37.9392228	0.106182667	0.161905938	1.119025792	2.50E-95	5.66E-91	N
mt-Atp6	86.67875878	94.41078392	0.29352266	0.383000416	1.089203229	2.13E-90	4.83E-86	N
Crip2	0.635547257	0.959795617	0.009370939	0.014466184	1.510187647	2.02E-86	4.59E-82	Y
Cxcl12	0.324175336	0.581282775	0.007596022	0.013444574	1.79311228	1.01E-84	2.28E-80	N
mt-Nd4	31.95652174	35.19954283	0.096448425	0.139506886	1.101482293	8.52E-84	1.93E-79	N
mt-Co2	61.16271006	66.08941778	0.211018522	0.274052122	1.080550841	9.24E-76	2.09E-71	N
Utf1	0.148750778	0.348931021	0.005685197	0.011242301	2.345742492	1.06E-70	2.40E-66	N
Aes	1.097181471	1.429608713	0.01089247	0.015332387	1.302982917	2.98E-66	6.76E-62	N
Bri3	2.812661154	3.282909775	0.017095644	0.022549916	1.16718993	4.13E-62	9.36E-58	N
Pim2	1.079843514	1.503428802	0.013274589	0.02006524	1.392265437	4.94E-62	1.12E-57	N
Mrpl34	2.691206544	3.15059836	0.016687095	0.022228703	1.170701062	1.83E-61	4.14E-57	Y
Actb	51.50360096	53.76966519	0.236338114	0.245226334	1.043998171	1.08E-60	2.44E-56	N
Sae1	4.017515782	4.528707812	0.020023713	0.025048293	1.127240827	1.10E-60	2.48E-56	N
Eef1a1	80.98684094	86.61557079	0.226877618	0.27152536	1.069501783	1.56E-60	3.54E-56	N
Rps19	53.43718325	55.63385774	0.083591082	0.108249264	1.041107603	1.07E-59	2.43E-55	N
Bst2	0.317595803	0.531800457	0.005627475	0.010722164	1.674456815	3.09E-59	7.00E-55	N
Snrpn	1.932693163	2.399757967	0.016096118	0.022686531	1.241665264	2.23E-58	5.06E-54	N
Atp5o.1	7.352983018	8.090627941	0.027594326	0.036087828	1.100319139	4.97E-58	1.13E-53	N
Hspb1	0.174535432	0.354578459	0.005222958	0.011453006	2.031555746	3.79E-56	8.58E-52	N
Ppp1r14b	11.30941584	12.17856663	0.034191765	0.044615256	1.076851961	1.49E-53	3.38E-49	Y
Chchd10	0.732017427	1.001210165	0.009026804	0.013578988	1.367740888	2.26E-51	5.12E-47	Y
Atp5l	5.064817285	5.634126664	0.023179395	0.029601976	1.112404722	3.89E-51	8.83E-47	N
Ctbp2	1.195607718	1.491864999	0.011489059	0.015737665	1.247788031	2.00E-50	4.53E-46	N
Eci1	0.432648706	0.611805836	0.006567034	0.009741819	1.41409376	2.68E-49	6.07E-45	N
Rasgrp2	0.602649595	0.827215275	0.008472418	0.012414434	1.372630599	4.77E-48	1.08E-43	N
L1td1	0.348537388	0.536641119	0.006771527	0.011017887	1.539694557	5.38E-48	1.22E-43	N
Ube2c	7.368364897	8.45139169	0.045536636	0.059928254	1.146983328	1.43E-46	3.25E-42	Y
Acer2	1.595714413	1.905876025	0.014299461	0.018256561	1.194371631	6.22E-46	1.41E-41	N
Vrtn	0.065439673	0.133521581	0.00245422	0.004374808	2.040376664	8.30E-46	1.88E-41	N
Meg3	5.255445897	6.205190265	0.039552088	0.056271755	1.18071623	1.37E-45	3.10E-41	Y
mt-Nd2	32.29198897	34.14965712	0.129077409	0.150681613	1.057527214	1.48E-45	3.36E-41	N
Rpl28	48.45354317	50.27726234	0.076089166	0.099785034	1.03763851	1.00E-44	2.27E-40	N
Atp5c1	6.498888593	7.081215544	0.025710223	0.033547144	1.089604083	1.75E-43	3.96E-39	N
Spint2	0.86556415	1.100040339	0.010363541	0.014186348	1.270894062	2.46E-42	5.57E-38	Y
Fabp3	0.311371921	1.269463493	0.015269221	0.073626752	4.077000545	7.63E-42	1.73E-37	N
Ndufa12	4.161998755	4.613150464	0.020261044	0.026183033	1.108397848	1.17E-40	2.65E-36	N
Rpl13	101.0660621	103.875084	0.127656671	0.159851864	1.027793919	3.80E-40	8.61E-36	Y
Sdhd	1.232506446	1.487158801	0.0112468	0.01513034	1.206613406	4.79E-40	1.09E-35	N
Rpl21	45.46839157	47.0010757	0.075784476	0.093856157	1.033708783	1.55E-39	3.52E-35	N
Slc7a3	0.339201565	0.498857066	0.006345519	0.009962941	1.47068032	7.16E-39	1.62E-34	N
Rab25	0.360985152	0.501277397	0.007389388	0.010415484	1.388637163	1.07E-38	2.42E-34	N
Rhox9	0.007557571	0.084308189	0.001456598	0.008468673	11.15546117	1.14E-38	2.59E-34	N
Cdh1	0.369076198	0.513647976	0.006470147	0.009479899	1.391712549	2.17E-38	4.91E-34	N
Ube2s	13.87169912	14.84684685	0.042638974	0.056572323	1.070297641	2.27E-38	5.15E-34	N
H2afv	8.434160221	9.101922818	0.02999046	0.041054844	1.079173573	8.58E-38	1.94E-33	N
Atp6v0e	2.219614119	2.567567568	0.015356986	0.020774618	1.156763036	1.40E-37	3.18E-33	N
Tubb4b	8.446607984	9.118058357	0.034430768	0.042973038	1.079493493	2.13E-37	4.82E-33	N
Atp5a1	8.225571263	8.868764287	0.032881904	0.041136944	1.078194329	9.06E-37	2.05E-32	N
Oat	0.861029608	1.091300255	0.010119231	0.014104173	1.267436387	1.33E-36	3.00E-32	N
Stx3	0.299368721	0.414817803	0.00554074	0.007909057	1.385641767	2.43E-36	5.52E-32	N
Impdh2	4.965946475	5.463896733	0.023512327	0.030574997	1.100272981	4.83E-35	1.10E-30	N
Psmb5	7.772383747	8.315987629	0.026858878	0.034358924	1.069940433	7.98E-35	1.81E-30	Y
Rps20	77.08766782	79.69934113	0.107520134	0.153958697	1.033879262	1.04E-34	2.37E-30	N
Eras	0.722592691	0.928062391	0.010199658	0.014124356	1.284350647	1.30E-34	2.94E-30	N
Zfp992	0.264603894	0.371924163	0.005008251	0.007307723	1.405588394	1.62E-34	3.67E-30	N
Atp5j	7.861296346	8.396799785	0.027345508	0.034662987	1.068118974	1.67E-34	3.79E-30	N
Rbpms2	0.828309771	1.026354713	0.009480133	0.012856547	1.239095262	2.03E-34	4.61E-30	N
Gm9	0.007557571	0.04383488	0.001378515	0.003854701	5.800128135	5.06E-34	1.15E-29	N
Selenom	0.412376634	0.549280624	0.006320833	0.009049855	1.331987748	6.91E-34	1.57E-29	N
H3f3b	22.60131591	23.76401775	0.059150583	0.074872799	1.051443989	8.32E-34	1.89E-29	N
Myl12b	1.819329599	2.097888934	0.013398659	0.017643373	1.153110978	9.83E-34	2.23E-29	N
Rpl3	48.15986485	50.05849133	0.096183158	0.120809446	1.039423418	1.84E-33	4.17E-29	N
Basp1	4.243887259	4.703778405	0.028161995	0.035073299	1.108365543	4.49E-33	1.02E-28	N
Tomm40	4.706677336	5.116041415	0.02153678	0.027181569	1.086975174	1.19E-32	2.69E-28	Y
Tmem238	0.199964435	0.292860024	0.004409472	0.006579716	1.464560557	1.87E-32	4.23E-28	N
Fblim1	0.201920512	0.290574156	0.00472551	0.006749187	1.439052195	2.27E-32	5.14E-28	Y
Atpif1	8.114074864	8.725023531	0.030056773	0.039193571	1.075294926	2.46E-32	5.58E-28	N
Pcsk1n	1.475060016	1.800995025	0.016968567	0.023069459	1.220963897	3.27E-32	7.42E-28	N
Nectin2	0.991553303	1.27309399	0.011940072	0.01775861	1.283939033	4.72E-32	1.07E-27	N
Ap1m2	0.16662221	0.254403657	0.004160829	0.006390836	1.526829207	5.66E-32	1.28E-27	N
Rsrp1	2.000622388	2.281430684	0.014552735	0.018921852	1.140360469	8.93E-32	2.02E-27	N
Psmb3	7.46492398	7.985881404	0.028044668	0.035211995	1.069787372	9.23E-31	2.09E-26	N
Ndufa4	10.75637948	11.42584375	0.033978746	0.043147734	1.062238812	1.17E-30	2.66E-26	N
Plin3	0.842446875	1.058222402	0.009734156	0.0139435	1.256129536	2.32E-30	5.25E-26	N
Cbx7	0.107584245	0.177759849	0.003143452	0.005150468	1.652285146	4.91E-30	1.11E-25	N
Uqcrc2	2.43789455	2.716821299	0.015405513	0.019636403	1.114412967	7.08E-30	1.60E-25	N
Gnb2	2.7078332	3.012639505	0.016457476	0.021314877	1.112564653	7.80E-30	1.77E-25	Y
Gnai2	7.859073531	8.464703509	0.031762958	0.041111896	1.077061243	8.66E-30	1.96E-25	N
Ubc	3.507602027	3.846712384	0.025793633	0.030683536	1.096678687	1.21E-29	2.75E-25	N
Galt	0.119676358	0.186096544	0.003346991	0.005096541	1.554998391	2.98E-29	6.75E-25	Y
Mkrn1	1.416377701	1.689928735	0.013246807	0.018315332	1.193134242	3.01E-29	6.82E-25	N
Tuba1a	5.603360896	6.160414145	0.031617755	0.041924959	1.09941413	4.90E-29	1.11E-24	N
Alkbh7	0.323019472	0.434987226	0.005661038	0.008132843	1.346628497	5.88E-29	1.33E-24	N
Ppp1ca	7.345158709	7.818206266	0.026131196	0.032984886	1.064402632	1.29E-28	2.93E-24	N
Sparc	1.945763315	2.3298373	0.023703711	0.058321721	1.197389879	1.29E-28	2.93E-24	N
Cdc20	3.02498444	3.416162431	0.019994954	0.026990676	1.129315703	2.47E-28	5.61E-24	N
Eef2	12.11300791	12.99717628	0.047720062	0.062238386	1.072993296	4.05E-28	9.17E-24	Y
Trp53	2.829732373	3.153153153	0.01649754	0.022316884	1.11429377	4.30E-28	9.75E-24	N
Upp1	0.80465902	1.019093721	0.013167408	0.01804695	1.26649139	4.45E-28	1.01E-23	N
Tubb3	0.548235085	0.724082291	0.008326684	0.01220351	1.320751464	9.29E-28	2.11E-23	N
Crb3	0.171956966	0.258975393	0.004342766	0.006860982	1.506047698	1.08E-26	2.45E-22	N
Wfdc2	3.330310305	3.758235848	0.024729977	0.032436249	1.128494195	1.39E-26	3.15E-22	N
Mrps28	0.754867965	0.911254538	0.008783034	0.011717915	1.207170764	1.63E-26	3.69E-22	N
Ndufb4	2.396372366	2.668145758	0.015277347	0.019959441	1.113410335	2.66E-26	6.03E-22	N
Gng3	0.537565573	0.671238403	0.007369824	0.010146326	1.2486633	3.22E-26	7.29E-22	N
Nsmce4a	2.927714057	3.207879521	0.016470032	0.021122195	1.095694272	5.14E-26	1.16E-21	N
Tcea3	0.18200409	0.271480436	0.004408717	0.006978145	1.491617225	8.23E-26	1.87E-21	N
Arf1	4.630390326	4.988032809	0.022538992	0.027814534	1.077238085	8.70E-26	1.97E-21	N
Mrpl42	5.113274651	5.500739546	0.022259294	0.028850168	1.075776273	9.56E-26	2.17E-21	N
Oxct1	0.31439495	0.432835821	0.005628003	0.008614286	1.376726379	1.22E-25	2.77E-21	N
Itm2b	0.906197208	1.093720586	0.010241256	0.014087926	1.206934403	2.42E-25	5.48E-21	N
mt-Co1	47.13372455	49.34785532	0.13679114	0.186012409	1.04697551	4.35E-25	9.87E-21	N
Eif3l	2.998933049	3.295280355	0.017526259	0.022508503	1.09881758	6.79E-25	1.54E-20	N
Cyp26a1	0.239619454	0.387118462	0.005809746	0.01028203	1.615555228	9.21E-25	2.09E-20	N
Bax	4.963190184	5.358612344	0.021411497	0.028746983	1.079670967	9.53E-25	2.16E-20	Y
Rhox6	0.020894461	0.157993815	0.002369405	0.015279789	7.561516741	1.45E-24	3.29E-20	N
Phlda2	2.111140749	4.000806777	0.046294288	0.112309527	1.895092395	1.46E-24	3.32E-20	N
Phox2a	0.112830088	0.191071669	0.003493661	0.006208301	1.693446066	1.64E-24	3.73E-20	N
Cct5	10.13025696	10.66532204	0.040025702	0.046195339	1.05281851	1.66E-24	3.76E-20	N
Ftl1	29.6076287	30.67648245	0.069206984	0.08492232	1.03610062	1.89E-24	4.29E-20	Y
Slc25a3	10.85569485	11.42100309	0.035790518	0.043888707	1.052074809	2.08E-24	4.72E-20	N
Myl6	9.14199342	9.619201291	0.04056527	0.04778646	1.052199542	2.52E-24	5.72E-20	N
Rps16	62.82093003	64.42866747	0.092230399	0.123417877	1.025592385	2.63E-24	5.96E-20	Y
Atp6v1f	3.689517205	3.995428264	0.018455657	0.023595059	1.082913574	3.74E-24	8.47E-20	N
Pdpn	0.207699831	0.292994487	0.004571049	0.006946568	1.410663097	6.06E-24	1.37E-19	N
Tubb5	33.11514182	34.13258034	0.099569146	0.109980168	1.030724269	6.67E-24	1.51E-19	N
Atp5d	7.321152307	7.734704854	0.026325306	0.032990739	1.056487357	9.36E-24	2.12E-19	Y
Ankrd10	0.878100827	1.03052306	0.009569948	0.012482054	1.173581699	1.01E-23	2.28E-19	N
Tex19.1	0.018049258	0.07435794	0.001893184	0.005660419	4.119722914	1.16E-23	2.63E-19	N
Ccnb1	2.646305682	2.94325669	0.018829537	0.024178046	1.112213419	1.32E-23	2.99E-19	N
Dst	0.964523873	1.157187038	0.010934511	0.014916832	1.199749503	1.82E-23	4.13E-19	N
Txn1	8.923001689	9.393303752	0.030091563	0.037440837	1.05270671	1.94E-23	4.39E-19	N
Phc1	0.444651907	0.565147237	0.006503257	0.009234298	1.270987997	2.21E-23	5.01E-19	N
Zic3	0.618564951	0.792927256	0.008621533	0.012570859	1.281881967	2.87E-23	6.52E-19	N
Rnh1	0.477638481	0.596746	0.00694126	0.009595339	1.249367509	3.29E-23	7.47E-19	N
Apela	0.547612697	0.713863117	0.012919013	0.017962492	1.303591245	3.62E-23	8.19E-19	N
Gsta4	1.639370499	1.884227511	0.01357581	0.018358891	1.149360387	3.97E-23	9.00E-19	Y
H1f0	1.351471504	1.592443189	0.014317396	0.019288954	1.178303194	5.16E-23	1.17E-18	N
Lrpap1	1.068195963	1.396530859	0.013912157	0.022672622	1.307373279	5.38E-23	1.22E-18	N
Tspo	0.693785009	0.840392631	0.008295202	0.011477901	1.211315638	5.49E-23	1.25E-18	N
H1fx	3.702943007	4.045582896	0.021659629	0.028044895	1.092531775	5.60E-23	1.27E-18	Y
Mnd1	0.560593936	0.6911389	0.007301156	0.010071526	1.232869026	5.63E-23	1.28E-18	N
Wnt8a	0.36845381	0.507193761	0.007954493	0.011491535	1.376546387	5.70E-23	1.29E-18	N
Ddost	1.883613408	2.093048272	0.014243491	0.017785708	1.111187818	5.96E-23	1.35E-18	N
Sall4	2.678492042	2.98238537	0.018037885	0.02338755	1.113456872	7.40E-23	1.68E-18	N
Arf5	3.120743309	3.410246067	0.018898069	0.024330616	1.092767245	8.01E-23	1.82E-18	Y
Gnas	7.26549302	7.685222536	0.030632912	0.03837378	1.057770273	8.73E-23	1.98E-18	N
Ndrg2	0.037165466	0.071265295	0.001836218	0.003154302	1.917513815	1.20E-22	2.72E-18	Y
Nkx1-2	0.234462523	0.343014656	0.00576569	0.009155914	1.462982875	1.51E-22	3.42E-18	N
Slc2a3	7.008002134	8.935457846	0.070224674	0.133719608	1.275036405	2.04E-22	4.62E-18	N
Pacsin3	0.089534987	0.141185962	0.002901512	0.004507826	1.576880353	2.05E-22	4.64E-18	N
Hdac1	2.248243976	2.493881942	0.015213542	0.019668307	1.1092577	2.41E-22	5.45E-18	N
Tinagl1	0.048990842	0.101788356	0.003235397	0.007193863	2.077701696	3.24E-22	7.35E-18	N
Rhox4e	0.00204499	0.016538927	0.000461621	0.001798939	8.087535296	4.45E-22	1.01E-17	N
Hdgf	7.888414688	8.371520775	0.030346343	0.038655103	1.061242481	5.42E-22	1.23E-17	N
Psmd8	3.471058949	3.748151136	0.0177736	0.022846483	1.079829295	7.26E-22	1.65E-17	N
Iqgap1	1.107850982	1.308995563	0.011602222	0.015914294	1.181562849	1.16E-21	2.63E-17	N
Hspa8	47.79594559	49.10770472	0.226179917	0.249726114	1.027444988	1.95E-21	4.42E-17	N
Perp	0.045078688	0.094123975	0.002379486	0.0052256	2.087992788	2.49E-21	5.64E-17	N
Gmfg	0.239263804	0.317735646	0.004721076	0.006686093	1.327972059	3.46E-21	7.84E-17	N
Gm32585	0.194185116	0.269463493	0.004667822	0.006819719	1.387662962	3.50E-21	7.93E-17	N
Cct7	7.986840935	8.420196316	0.032236886	0.039013503	1.054258672	4.04E-21	9.16E-17	N
Selenoh	11.32577576	11.84940164	0.035030228	0.043678177	1.046233114	4.27E-21	9.68E-17	N
Crip1	0.308971281	0.411994084	0.005727582	0.008451051	1.333438118	5.25E-21	1.19E-16	N
Dnmt3l	0.012536676	0.051633723	0.001334437	0.004307662	4.118613374	5.73E-21	1.30E-16	N
Vamp8	0.652529563	0.810004034	0.009575815	0.013521302	1.24132925	8.16E-21	1.85E-16	N
Taldo1	4.054236685	4.357402178	0.019720023	0.025424794	1.074777453	1.27E-20	2.88E-16	N
Rnf187	3.382679826	3.665994353	0.018240456	0.023361107	1.083754461	1.30E-20	2.94E-16	N
Jakmip1	0.030497021	0.061449509	0.001655232	0.002991561	2.014934782	1.43E-20	3.24E-16	N
Comtd1	0.295456566	0.386042759	0.00522811	0.00750959	1.306597325	2.06E-20	4.66E-16	N
Cldn7	0.596781364	0.769934113	0.011869745	0.016598076	1.290144364	2.23E-20	5.06E-16	N
Cks2	6.700097804	7.176684147	0.032056042	0.040426598	1.071131252	2.37E-20	5.37E-16	N
Mphosph8	2.981417267	3.245663574	0.017097226	0.022143467	1.088631105	3.23E-20	7.32E-16	N
Fgf5	0.068551614	0.113486621	0.002634912	0.004248582	1.655491603	5.06E-20	1.15E-15	N
Cyc1	4.136569752	4.440769127	0.019515153	0.025043253	1.073539042	6.95E-20	1.58E-15	N
Elob	10.33564506	10.82264354	0.033288526	0.041597054	1.047118344	9.72E-20	2.20E-15	N
Vdac2	5.372099226	5.710098158	0.022688146	0.029000743	1.062917477	1.06E-19	2.41E-15	N
Ccnb2	1.555792656	1.745865268	0.012741075	0.016432927	1.122170915	1.12E-19	2.55E-15	N
Sct	0.067662488	0.151270674	0.003120336	0.008390032	2.235665265	1.28E-19	2.91E-15	N
Eif4a1	17.53392016	18.24176415	0.058081419	0.069681252	1.040369979	1.52E-19	3.45E-15	N
Cdx2	0.55285854	0.784456098	0.011376568	0.018250305	1.418909253	1.89E-19	4.28E-15	N
Etfa	0.461100738	0.565550625	0.006783774	0.009228037	1.226522924	2.07E-19	4.70E-15	N
Prdx1	21.79052192	22.59728385	0.052572656	0.064732646	1.037023525	4.00E-19	9.06E-15	N
Tmbim6	1.81799591	2.018152481	0.013259136	0.017236833	1.110097371	4.26E-19	9.65E-15	N
Cdkn2a	0.03111941	0.086190668	0.00258487	0.005808425	2.76967556	4.62E-19	1.05E-14	N
Akr1b8	0.126344803	0.182600511	0.003433911	0.005169789	1.445255416	4.95E-19	1.12E-14	N
Klf9	0.171423491	0.241629689	0.004035181	0.006116314	1.409548297	5.35E-19	1.21E-14	N
Aurka	1.268427136	1.462014253	0.012789347	0.016899919	1.152619817	5.35E-19	1.21E-14	N
Spc24	3.715657509	3.988705123	0.018437415	0.023544887	1.073485679	6.46E-19	1.46E-14	N
Rbpms	1.928692096	2.228855721	0.017546733	0.02543207	1.155630661	7.02E-19	1.59E-14	N
Krtcap3	0.154263359	0.21258572	0.003761236	0.005443872	1.378070083	7.85E-19	1.78E-14	N
Atp5b	13.83933493	14.51109318	0.048543607	0.060028145	1.048539778	9.98E-19	2.26E-14	N
Snrnp40	2.477282831	2.696920801	0.015118938	0.019237872	1.088660837	1.26E-18	2.85E-14	N
Ubb	36.63981506	37.62592443	0.094918737	0.108562302	1.026913601	1.64E-18	3.71E-14	N
Dppa4	0.003556504	0.016807853	0.000732457	0.0018186	4.725947963	2.13E-18	4.83E-14	N
Commd3	0.619720814	0.747882211	0.007961158	0.01096278	1.206805053	2.50E-18	5.67E-14	N
Cdk1	3.285053792	3.593518892	0.020434586	0.026797448	1.093899558	2.85E-18	6.46E-14	N
Fdx1	0.193473815	0.25978217	0.004197955	0.006097525	1.342725215	3.16E-18	7.17E-14	N
Epp13	0.014048191	0.033750168	0.001151737	0.002211761	2.402456585	3.18E-18	7.21E-14	N
Cgnl1	0.245398773	0.321231679	0.006319146	0.008653949	1.309019094	3.75E-18	8.49E-14	N
Shb	0.191606651	0.260051096	0.004249511	0.006230941	1.357213306	4.00E-18	9.07E-14	N
Bcl11a	0.013870365	0.033077854	0.001117084	0.002125604	2.384786049	4.97E-18	1.13E-13	N
Ndufv2	3.003289766	3.246873739	0.016578795	0.0215494	1.081105718	5.11E-18	1.16E-13	N
AU015836	0.009335823	0.031867689	0.001013882	0.00261252	3.4134847	5.30E-18	1.20E-13	N
Pfdn6	3.687472215	3.942718838	0.017985879	0.022945328	1.069219945	5.78E-18	1.31E-13	N
Cox8a	11.8532053	12.30751647	0.036792616	0.043806407	1.038328128	6.07E-18	1.38E-13	N
Hint1	11.63145728	12.12773968	0.034635638	0.044357098	1.042667259	6.59E-18	1.49E-13	N
Ccdc28b	0.486440829	0.590022859	0.006776166	0.009247304	1.212938602	6.64E-18	1.51E-13	N
Ppil1	2.113185738	2.318139035	0.014260761	0.018314496	1.096987829	6.76E-18	1.53E-13	N
Mid1ip1	0.375388993	0.473443593	0.006506789	0.009088552	1.261207979	6.78E-18	1.54E-13	N
Rpl9	42.06090513	43.25077316	0.074483166	0.098925906	1.028289168	7.18E-18	1.63E-13	N
Irx4	0.015115142	0.046927525	0.001329088	0.003538993	3.104669815	8.73E-18	1.98E-13	N
Cdca8	4.12145461	4.394782843	0.020549939	0.02602818	1.06631839	1.34E-17	3.03E-13	N
Cldn6	0.558371121	0.677154767	0.010920252	0.014291929	1.21273243	1.77E-17	4.02E-13	N
Cenpf	5.734329154	6.192147371	0.037227501	0.046516074	1.079838147	2.25E-17	5.10E-13	N
Hand1	0.343024807	0.592981041	0.014109073	0.024256783	1.728682676	2.41E-17	5.47E-13	Y
Capg	0.164932871	0.225359688	0.003866643	0.005664278	1.366372189	2.58E-17	5.85E-13	N
Aldh9a1	0.489108207	0.588140379	0.006856623	0.009239963	1.202474976	3.39E-17	7.68E-13	N
Cbr1	1.002578465	1.149119269	0.010031791	0.013277778	1.146163925	3.74E-17	8.48E-13	N
Casz1	0.045434338	0.079064139	0.002118721	0.003536151	1.740184675	4.08E-17	9.26E-13	N
Ethe1	0.260247177	0.334005647	0.004795939	0.006758907	1.283416986	4.36E-17	9.88E-13	N
Ptms	1.932782075	2.154497781	0.014624322	0.019455008	1.114713246	5.10E-17	1.16E-12	Y
Cox20	0.603183071	0.720720721	0.007745446	0.010602778	1.194862315	5.61E-17	1.27E-12	N
Cops3	1.867698053	2.051095872	0.013746492	0.017347696	1.098194576	6.14E-17	1.39E-12	N
Aurkaip1	3.19329599	3.42086863	0.016973929	0.021672376	1.071265752	6.20E-17	1.41E-12	N
Selenof	3.624788833	3.883286271	0.018907391	0.02438012	1.071313793	6.36E-17	1.44E-12	N
Arhgap8	0.027473993	0.0524405	0.001659933	0.0028064	1.908732381	6.99E-17	1.58E-12	N
Idh3a	0.888503601	1.028371655	0.009612938	0.012749332	1.157419795	7.09E-17	1.61E-12	N
Polr2c	2.727927447	2.933037515	0.015977653	0.020097427	1.075188975	7.24E-17	1.64E-12	N
Lsr	0.975549035	1.114293398	0.009963526	0.012976953	1.142221823	7.42E-17	1.68E-12	Y
Psmc4	4.245754423	4.505849133	0.021925952	0.026632557	1.061259951	9.82E-17	2.23E-12	N
Arl6ip5	0.241130968	0.312491596	0.004756872	0.006750125	1.295941365	1.17E-16	2.66E-12	N
Rpl4	25.75255624	26.63775716	0.064779499	0.081091117	1.034373323	1.19E-16	2.71E-12	N
2900011O08Rik	0.102338401	0.151001748	0.003109803	0.004779761	1.47551404	1.33E-16	3.01E-12	N
Lsm7	3.283986841	3.521312357	0.017581423	0.022424114	1.072267499	1.37E-16	3.10E-12	N
Zfp42	0.012892327	0.035363722	0.00121634	0.002634068	2.743005383	1.45E-16	3.28E-12	N
Ak2	2.652262826	2.865268253	0.016475976	0.020631244	1.08031083	1.55E-16	3.52E-12	N
Hbp1	0.338223526	0.415759043	0.005659591	0.007650105	1.229243415	1.80E-16	4.08E-12	N
Ddx39	4.566462168	4.844829905	0.021382179	0.02652027	1.060959169	2.02E-16	4.58E-12	N
Msrb2	0.0670401	0.102864058	0.00245682	0.003761149	1.534366129	2.16E-16	4.89E-12	N
Fam32a	1.296790255	1.459728385	0.011816643	0.015369368	1.12564725	2.56E-16	5.80E-12	N
Pramef12	0.006046057	0.021514051	0.000762761	0.001987992	3.558360819	2.75E-16	6.24E-12	N
Mt1	0.584155775	0.788221057	0.016637163	0.035014223	1.349333672	3.11E-16	7.06E-12	N
Echdc2	0.235084912	0.306306306	0.004661497	0.006699661	1.302960298	4.09E-16	9.27E-12	N
Tprgl	1.011025162	1.158531666	0.010048213	0.013436485	1.145897955	6.64E-16	1.51E-11	N
Gltp	0.579443407	0.684550222	0.007526337	0.010061115	1.181392718	6.85E-16	1.55E-11	N
Ndufs8	1.21552414	1.368965981	0.01113254	0.014499009	1.126235125	8.24E-16	1.87E-11	N
Epha1	0.148572953	0.199946215	0.003884681	0.005461743	1.345778024	9.53E-16	2.16E-11	N
Hnrnpa2b1	13.38792567	14.04840662	0.053914563	0.06840701	1.049334076	1.11E-15	2.51E-11	N
Ubald2	0.807148573	0.937474788	0.00960657	0.012660314	1.161464964	1.16E-15	2.63E-11	N
Grb7	0.334667022	0.422616646	0.005964911	0.008462882	1.262797403	1.18E-15	2.68E-11	N
Atxn10	2.345158709	2.576576577	0.014803496	0.020155372	1.098678979	1.41E-15	3.19E-11	N
C430049E01Rik	0.05610385	0.086997445	0.002269722	0.003414401	1.550650184	1.44E-15	3.27E-11	N
Tuba1c	0.853649862	1.004706199	0.009506634	0.01316234	1.176953507	1.67E-15	3.80E-11	N
Rspo1	0.083844581	0.119671911	0.002980939	0.004191322	1.427306447	2.07E-15	4.69E-11	N
Cct8	9.203254201	9.58961947	0.035731331	0.041220291	1.041981375	2.11E-15	4.79E-11	N
Dazap1	2.191428825	2.373268791	0.014535301	0.018326599	1.08297781	2.21E-15	5.01E-11	Y
Hprt	0.900328977	1.025682399	0.009703427	0.012600304	1.139230687	2.32E-15	5.25E-11	N
Fgfbp1	0.043922824	0.077316122	0.002082057	0.003698693	1.760272116	3.12E-15	7.06E-11	N
Unc5b	0.15461901	0.219308861	0.004084472	0.006369067	1.418382266	3.16E-15	7.16E-11	Y
Aldh2	0.810705077	0.965308592	0.010365546	0.015144093	1.190702537	3.35E-15	7.60E-11	Y
Rps7	37.57722059	38.55721393	0.071942046	0.092523766	1.026079452	3.41E-15	7.72E-11	N
Tma7	11.09958211	11.50625252	0.034380073	0.042594047	1.036638353	3.57E-15	8.08E-11	N
Cenpx	1.578909932	1.736587334	0.013282156	0.016623994	1.099864722	3.66E-15	8.29E-11	N
Krtcap2	4.497643816	4.773295684	0.02065386	0.026552584	1.061288061	4.01E-15	9.09E-11	N
Fgfr1	2.069351827	2.271077047	0.016835054	0.021186685	1.097482321	4.28E-15	9.71E-11	N
Snx3	1.954387837	2.153153153	0.013665291	0.018331903	1.101702084	4.34E-15	9.84E-11	N
Stard3nl	0.667911443	0.78217023	0.00856403	0.01140803	1.171068767	4.71E-15	1.07E-10	N
Rpl15	69.52547346	71.19537448	0.117889884	0.146796294	1.024018549	5.03E-15	1.14E-10	N
Fthl17a	0.003823242	0.0209762	0.000715961	0.002489465	5.486495868	5.85E-15	1.33E-10	N
Zdhhc12	0.305592602	0.378378378	0.0054932	0.007505461	1.238179116	6.15E-15	1.39E-10	Y
Cox5a	10.93189295	11.3681592	0.032220668	0.041208985	1.039907659	6.58E-15	1.49E-10	N
Eif3i	6.392549124	6.706736587	0.025612581	0.031983219	1.04914901	6.64E-15	1.50E-10	N
Ppif	0.456121632	0.550356326	0.006729577	0.009178029	1.206599923	6.82E-15	1.55E-10	N
Anxa7	0.292077887	0.367621353	0.005493808	0.007641177	1.258641508	7.22E-15	1.64E-10	N
Bmp8b	0.006668445	0.02003496	0.00107622	0.001967222	3.004442652	8.96E-15	2.03E-10	N
Xlr3b	0.034409176	0.062659675	0.001834535	0.003235161	1.821016435	9.12E-15	2.07E-10	N
Psmd3	1.750155597	1.91327148	0.013718512	0.017165616	1.093200789	9.38E-15	2.13E-10	Y
Tpm2	0.705699298	0.811483125	0.009268613	0.011894262	1.149899295	9.58E-15	2.17E-10	N
Cdk5rap1	0.079487863	0.116444803	0.002695415	0.004059088	1.464938143	1.04E-14	2.35E-10	N
Ascl2	0.02738508	0.090762404	0.002450559	0.007369911	3.314301169	1.05E-14	2.37E-10	N
St14	0.055481462	0.086997445	0.002307345	0.003569747	1.568045298	1.12E-14	2.54E-10	N
Tpd52	0.351649329	0.437004168	0.005891503	0.008282568	1.242727151	1.12E-14	2.54E-10	N
Irx3	1.355561483	1.580207073	0.015756833	0.021344801	1.165721432	1.12E-14	2.55E-10	Y
Gpx4	5.980261403	6.423557886	0.030082142	0.040474421	1.074126606	1.68E-14	3.80E-10	N
Mrpl28	3.853294212	4.094527363	0.018751895	0.024109326	1.062604395	1.80E-14	4.08E-10	N
Slc9a3r1	1.787321063	1.973376361	0.013975824	0.018236055	1.104097301	1.89E-14	4.29E-10	Y
Psip1	10.02285054	10.5269598	0.037023375	0.048988349	1.050295997	1.95E-14	4.42E-10	N
Cd63	1.365164044	1.651875756	0.01411206	0.022351354	1.210019971	2.09E-14	4.73E-10	N
Nudc	8.797634925	9.152211913	0.029563038	0.036954986	1.040303672	2.60E-14	5.89E-10	N
Dctn3	2.257579799	2.440365739	0.01439866	0.018392095	1.080965439	2.65E-14	6.01E-10	N
Lamtor1	2.411309683	2.612881538	0.014998006	0.019537094	1.083594346	2.98E-14	6.76E-10	N
Phf19	0.01093625	0.029850746	0.001004619	0.002326686	2.729523116	3.47E-14	7.86E-10	N
Vps36	1.587534454	1.743848326	0.012671645	0.01611253	1.098463294	3.49E-14	7.90E-10	N
Psme1	1.033964613	1.176549684	0.010513616	0.014295308	1.137901307	3.99E-14	9.05E-10	N
Dnd1	0.051569307	0.080677693	0.002235486	0.00345358	1.564451739	4.17E-14	9.46E-10	N
Myl12a	2.933226638	3.130832325	0.018572463	0.0230154	1.067368025	4.29E-14	9.72E-10	N
Rbp1	4.551524851	5.051230335	0.038493771	0.05062459	1.109788587	4.51E-14	1.02E-09	Y
Gatsl2	0.190539699	0.248487293	0.004195762	0.005993879	1.304123466	4.59E-14	1.04E-09	N
Cabp7	0.058059927	0.093989512	0.002497727	0.004108113	1.618836203	4.67E-14	1.06E-09	N
Ndufa13	5.194274029	5.461207476	0.022202538	0.028036676	1.051389943	5.37E-14	1.22E-09	N
1810022K09Rik	2.767671379	2.966249832	0.016349509	0.020790815	1.071749289	5.69E-14	1.29E-09	N
Tead2	2.981150529	3.198198198	0.016932944	0.022031176	1.072806679	6.01E-14	1.36E-09	Y
Slc27a2	0.031297235	0.055533145	0.001721823	0.002878027	1.774378644	8.51E-14	1.93E-09	N
Rnf5	0.357873211	0.42705392	0.005852682	0.007736138	1.193310667	9.42E-14	2.13E-09	Y
Swi5	7.423935272	7.753529649	0.026035804	0.033750353	1.044396181	1.04E-13	2.35E-09	N
Nde1	0.953498711	1.07960199	0.010012762	0.01305477	1.132253225	1.12E-13	2.53E-09	N
Mrpl4	0.979372277	1.096947694	0.009868221	0.012655439	1.120051812	1.14E-13	2.58E-09	N
Acot13	0.400906909	0.47855318	0.006204637	0.008330561	1.193676562	1.18E-13	2.67E-09	N
Mrps36	2.46936961	2.648917574	0.015106186	0.019250775	1.072710041	1.18E-13	2.67E-09	N
Arl6ip1	6.98186183	7.42086863	0.036122485	0.046285809	1.062878185	1.19E-13	2.69E-09	N
Fuom	0.062505557	0.093317198	0.002400843	0.003591275	1.492942423	1.25E-13	2.82E-09	N
Psenen	1.766159865	1.93518892	0.013025896	0.016879707	1.095704278	1.31E-13	2.96E-09	N
Bak1	0.373788566	0.455425575	0.006029692	0.008320401	1.218404244	1.46E-13	3.31E-09	Y
Snx15	0.182893216	0.23262068	0.004137046	0.005663112	1.271893433	1.66E-13	3.76E-09	N
Smc4	3.07664266	3.295011429	0.018705459	0.023763406	1.070976318	1.87E-13	4.25E-09	N
Pttg1	0.56415044	0.659943526	0.007457054	0.010002571	1.169800604	2.02E-13	4.58E-09	N
Ypel3	0.193207077	0.246335888	0.004484041	0.006427576	1.274983771	2.08E-13	4.72E-09	Y
Apoe	5.053525385	5.655640715	0.031541921	0.0523538	1.119147582	2.11E-13	4.77E-09	N
Oaz1	19.44945319	20.01358074	0.044385039	0.056239411	1.029004803	2.13E-13	4.83E-09	Y
Hoxa1	1.264248244	1.633992201	0.021726347	0.032275411	1.292461515	2.16E-13	4.89E-09	N
Zfp985	0.048012803	0.074761328	0.002085417	0.003166328	1.557112336	2.31E-13	5.24E-09	N
Pbx1	1.522539344	1.707677827	0.013174072	0.017709741	1.121598489	2.80E-13	6.35E-09	N
Rps4x	56.76864942	58.5920398	0.114453116	0.146640579	1.032119672	2.95E-13	6.69E-09	N
Btbd2	0.751933849	0.868360898	0.008667378	0.01166277	1.154836824	3.14E-13	7.13E-09	Y
Terf1	0.729350049	0.843081888	0.008505435	0.011424472	1.155935876	3.81E-13	8.64E-09	N
Atox1	3.139148217	3.369907221	0.01993382	0.025304084	1.073510069	3.82E-13	8.66E-09	N
Dtd1	0.857739842	0.977410246	0.009157276	0.012191938	1.1395183	4.77E-13	1.08E-08	N
Shroom3	0.174802169	0.222804894	0.003998615	0.00548179	1.274611723	5.00E-13	1.13E-08	Y
Tcp1	7.561127412	7.883958585	0.027962768	0.033964424	1.042696169	5.06E-13	1.15E-08	N
Camsap3	0.177825198	0.224283985	0.004094363	0.005557275	1.261260992	5.17E-13	1.17E-08	N
Tspan17	0.017071219	0.03334678	0.001259739	0.002116512	1.953391825	5.55E-13	1.26E-08	N
Nfib	0.019116209	0.037111739	0.001333422	0.002289014	1.941375461	5.56E-13	1.26E-08	N
Dgka	0.02427314	0.044103805	0.001504697	0.00250686	1.816979847	5.63E-13	1.28E-08	N
Fh1	1.27607362	1.429743176	0.011885516	0.015659213	1.120423739	6.37E-13	1.44E-08	N
Rfc5	1.201475949	1.329433912	0.011042654	0.014072008	1.106500644	7.51E-13	1.70E-08	N
Bcam	0.497288166	0.622562861	0.008849617	0.012913174	1.251915699	7.84E-13	1.78E-08	Y
Arpc3	2.616342136	2.789700148	0.015522374	0.019562347	1.066259687	8.52E-13	1.93E-08	N
Spr	0.859607006	0.971493882	0.009439956	0.012274531	1.130160498	8.55E-13	1.94E-08	N
Rpl27	4.984884858	5.2354444	0.022249656	0.027715801	1.050263857	9.12E-13	2.07E-08	N
Smagp	0.093447141	0.140379185	0.003519554	0.005540247	1.502230919	1.01E-12	2.28E-08	N
1810037I17Rik	1.7530008	1.889471561	0.014008191	0.017132974	1.0778498	1.18E-12	2.67E-08	N
Plpp2	0.193384903	0.245260186	0.00430524	0.005951266	1.268248877	1.21E-12	2.74E-08	N
Tmem59	1.264248244	1.394917305	0.011418995	0.014595697	1.103357123	1.39E-12	3.15E-08	N
Rangrf	2.124477638	2.301465645	0.014525202	0.018814586	1.083308952	1.44E-12	3.26E-08	N
Calm3	2.777451765	2.964501815	0.015984209	0.020329116	1.067345922	1.45E-12	3.28E-08	N
Ciapin1	1.670400996	1.825601721	0.012724445	0.016364074	1.092912256	1.47E-12	3.34E-08	N
Gata2	0.025695741	0.06911389	0.001619097	0.004963588	2.689702149	1.56E-12	3.53E-08	Y
Trip10	0.389615008	0.471292188	0.006057239	0.008422621	1.209635608	1.58E-12	3.58E-08	N
Syngr2	0.250377879	0.310205728	0.005038467	0.006890099	1.238950222	1.59E-12	3.59E-08	N
Atp5g3	4.910465013	5.157993815	0.021886631	0.027665068	1.050408424	1.63E-12	3.69E-08	N
Xlr3a	0.015292967	0.032002151	0.001184192	0.002186495	2.092605796	1.91E-12	4.33E-08	N
Fkbp8	1.643816129	1.789296759	0.012750499	0.016166196	1.088501766	2.17E-12	4.93E-08	N
Eif3f	6.505023562	6.784052709	0.025392404	0.031565444	1.04289441	2.44E-12	5.53E-08	N
Cyyr1	0.01778252	0.035632648	0.001295998	0.002350595	2.003801936	2.69E-12	6.10E-08	N
Myh9	0.973948609	1.112276456	0.011566457	0.015578581	1.142027871	2.71E-12	6.14E-08	Y
Bcat2	0.421979194	0.50047062	0.006329514	0.008575941	1.186007809	2.76E-12	6.25E-08	N
Eif3m	6.008357784	6.273228452	0.025794263	0.031584232	1.044083704	2.86E-12	6.48E-08	N
Mki67	1.884591447	2.10057819	0.016258897	0.021978136	1.114606667	3.73E-12	8.44E-08	N
Ninj1	0.171690229	0.232889606	0.004097371	0.006319656	1.356452304	4.09E-12	9.28E-08	Y
Cct3	9.084822619	9.378378378	0.035698759	0.040651278	1.032312767	4.29E-12	9.72E-08	N
Arpc1b	0.309504757	0.486755412	0.006975057	0.015167297	1.572691215	4.33E-12	9.82E-08	Y
Rp9	1.026407042	1.153556542	0.010452577	0.01372841	1.123878242	4.34E-12	9.84E-08	N
Apbb1	0.392815862	0.461610865	0.006224501	0.008215218	1.175132955	4.51E-12	1.02E-07	N
Bspry	0.075397884	0.10770472	0.002705844	0.003986197	1.428484648	5.19E-12	1.18E-07	N
Mageb16	0.012358851	0.034825871	0.00114313	0.002839809	2.817888972	5.36E-12	1.22E-07	N
Pmm1	0.825108918	0.953341401	0.009132465	0.012725053	1.155412795	5.47E-12	1.24E-07	N
Map1lc3b	2.001689339	2.168212989	0.01395819	0.018037567	1.083191555	5.67E-12	1.28E-07	N
Lgals3	0.005068018	0.018959258	0.000758199	0.003746741	3.740960914	5.81E-12	1.32E-07	N
Jarid2	1.185293856	1.328627135	0.011676828	0.015465337	1.120926366	6.55E-12	1.48E-07	N
Mpzl2	0.047034765	0.077316122	0.00215266	0.003664311	1.643807987	7.09E-12	1.61E-07	N
Kcnk1	0.338134614	0.417507059	0.00602476	0.008537259	1.234736233	8.08E-12	1.83E-07	N
Plk1	1.502622922	1.667070055	0.013775947	0.018023075	1.109440054	9.00E-12	2.04E-07	Y
Pycard	0.383302214	0.456232352	0.006183751	0.008362165	1.19026798	9.39E-12	2.13E-07	N
Ifngr1	0.048279541	0.073551163	0.002094328	0.003195702	1.523443704	9.48E-12	2.15E-07	N
Ttc32	0.352449542	0.420061853	0.005749327	0.007726841	1.191835434	9.53E-12	2.16E-07	N
Nmral1	1.222459322	1.35511631	0.0118794	0.015309217	1.108516484	9.57E-12	2.17E-07	N
Vasp	0.460033787	0.536506656	0.006864326	0.009025996	1.166233158	9.74E-12	2.21E-07	Y
Spns1	0.579621232	0.659136749	0.007597267	0.009772054	1.137185306	1.07E-11	2.43E-07	Y
Cdk2ap1	2.31643994	2.496705661	0.015456344	0.019888734	1.077820158	1.08E-11	2.46E-07	N
Slc9b1	0.011380813	0.025144548	0.001039005	0.001912613	2.209380673	1.10E-11	2.48E-07	N
Rras	0.229305593	0.282237461	0.004681117	0.00632816	1.23083549	1.12E-11	2.53E-07	N
Edf1	4.576242554	4.805432298	0.020389706	0.026195954	1.050082517	1.17E-11	2.64E-07	Y
Prss16	0.009869298	0.022051903	0.000940603	0.001713572	2.234394136	1.31E-11	2.98E-07	N
Stag1	1.304258913	1.434045986	0.011629668	0.014977111	1.099510206	1.34E-11	3.04E-07	N
Impdh1	0.44269583	0.512168885	0.00658512	0.008528261	1.156931804	1.39E-11	3.15E-07	N
Ndufs6	4.735840669	4.98332661	0.021033639	0.026860711	1.05225808	1.56E-11	3.54E-07	N
Emc10	1.929047746	2.081618932	0.013722961	0.017425113	1.079091452	1.58E-11	3.58E-07	Y
Cirbp	0.477638481	0.562726906	0.006834512	0.009330049	1.17814399	1.60E-11	3.63E-07	Y
Mpp1	0.080999378	0.113890009	0.002710438	0.003981219	1.406060303	1.66E-11	3.77E-07	N
Mtmr14	0.376278119	0.437138631	0.005964433	0.007705909	1.161743427	1.68E-11	3.81E-07	N
Serpinb6a	0.71263448	0.826274035	0.009020204	0.012237343	1.159464014	1.74E-11	3.96E-07	N
Zcchc18	0.173735218	0.221056878	0.004000772	0.005613427	1.272378047	1.80E-11	4.08E-07	N
Got1	0.90761981	1.01237058	0.009642022	0.012424547	1.115412609	1.82E-11	4.12E-07	N
Nudt14	0.658753445	0.741696921	0.008037139	0.010266466	1.125909741	2.05E-11	4.64E-07	N
Naprt	0.053525385	0.079736453	0.002192073	0.003314987	1.489694162	2.24E-11	5.08E-07	N
Rer1	1.550191162	1.690466586	0.012226403	0.015709315	1.090489113	2.25E-11	5.10E-07	N
Phlda3	0.829999111	0.92375958	0.017211029	0.021557384	1.112964542	2.41E-11	5.46E-07	Y
Arpc1a	2.000533476	2.151674062	0.014126262	0.017799581	1.075550141	2.43E-11	5.51E-07	N
Apoa1	1.572152574	1.588409305	0.018673576	0.029793066	1.010340428	2.56E-11	5.81E-07	N
Cldn3	0.09682582	0.151405136	0.00465566	0.007724256	1.563685556	2.62E-11	5.93E-07	N
Rpl18a	52.00586823	52.92833132	0.085416815	0.104505039	1.017737673	2.72E-11	6.16E-07	N
Pmpcb	0.723303992	0.815785935	0.008450779	0.010983665	1.127860407	2.74E-11	6.20E-07	N
Ak1	0.085445008	0.122226704	0.002813035	0.004323842	1.430472158	2.98E-11	6.76E-07	N
Anxa11	0.090868676	0.126126126	0.002827396	0.004204679	1.388004443	3.03E-11	6.86E-07	N
Sord	0.170890015	0.220250101	0.004029352	0.005766994	1.288841251	3.04E-11	6.89E-07	N
Nabp2	1.628523162	1.780960065	0.01269421	0.016605061	1.093604381	3.04E-11	6.89E-07	N
Inppl1	0.295812217	0.355385236	0.0052805	0.007087212	1.201387962	3.08E-11	6.99E-07	N
Plk3	0.021516849	0.038725292	0.001391176	0.00231685	1.799765968	3.25E-11	7.37E-07	N
Smarcb1	1.820307638	1.957644211	0.013444301	0.016720892	1.075446903	3.35E-11	7.60E-07	N
Acat2	0.79301147	0.884496437	0.009040733	0.011544065	1.11536399	3.41E-11	7.74E-07	N
Efna2	0.194451854	0.23974721	0.004299126	0.005798733	1.232938669	3.50E-11	7.93E-07	N
Cacnb3	0.182626478	0.229393573	0.004135227	0.005680787	1.25608058	3.56E-11	8.07E-07	N
Gatad1	1.752111674	1.903052306	0.013276551	0.017170904	1.086147838	3.74E-11	8.48E-07	N
Rad51d	0.160753979	0.203576711	0.003813428	0.005249202	1.266386764	3.79E-11	8.58E-07	N
G3bp1	7.407486441	7.679844023	0.031009001	0.037622985	1.036767881	3.82E-11	8.67E-07	N
Mfsd10	0.76838268	0.865806105	0.008803923	0.011442026	1.126790241	3.85E-11	8.73E-07	N
Cks1b	5.531875167	5.781901304	0.023095434	0.029373483	1.045197357	3.89E-11	8.82E-07	N
Ddr1	0.289855072	0.350006723	0.005286665	0.007168665	1.207523195	3.99E-11	9.04E-07	N
Impa2	0.170801103	0.223208283	0.003937398	0.005779904	1.306831628	4.38E-11	9.92E-07	N
F11r	0.658131057	0.762538658	0.009317383	0.012431662	1.158642568	4.39E-11	9.96E-07	N
Ctps2	0.177113897	0.223880597	0.003989559	0.005557836	1.264048732	4.62E-11	1.05E-06	N
Zic2	0.542633591	0.642194433	0.00783844	0.010761849	1.183477108	4.97E-11	1.13E-06	N
Ndufa8	2.139059305	2.294473578	0.014012332	0.017912088	1.07265543	5.24E-11	1.19E-06	N
Cep164	0.847248155	0.958854377	0.009025609	0.012045113	1.131727902	5.28E-11	1.20E-06	N
Smyd2	0.400373433	0.469409708	0.006357452	0.008417435	1.172429711	5.55E-11	1.26E-06	N
Apoc1	0.143149284	0.221863655	0.003983947	0.007654184	1.549876102	5.67E-11	1.29E-06	N
Agpat2	0.144927536	0.191878446	0.003700219	0.005404346	1.323961275	5.97E-11	1.35E-06	N
Zfp979	0.124655464	0.167137287	0.00342673	0.005087318	1.34079391	6.13E-11	1.39E-06	N
Alg13	0.368898373	0.44090359	0.005938428	0.008211902	1.195189848	6.46E-11	1.46E-06	N
Pdlim1	0.301947186	0.374210031	0.007613971	0.010889376	1.239322797	6.55E-11	1.48E-06	N
S100a11	0.48955277	0.618932365	0.013315093	0.017629694	1.264281204	7.38E-11	1.67E-06	N
Hspa14	1.396994754	1.534355251	0.011903007	0.015477981	1.098325707	7.68E-11	1.74E-06	Y
Rhox4c	0.000711301	0.006454215	0.000251405	0.001056184	9.073820089	7.89E-11	1.79E-06	N
Ndufc2	4.696808038	4.920666936	0.021131129	0.026682143	1.047661922	8.46E-11	1.92E-06	N
Zwint	1.749177558	1.874949576	0.013627003	0.016812588	1.071903517	8.67E-11	1.96E-06	N
Dkkl1	0.005868232	0.016001076	0.000731134	0.001562977	2.726728764	8.82E-11	2.00E-06	N
Galnt12	0.070152041	0.099771413	0.002542532	0.003765139	1.422216837	8.89E-11	2.02E-06	N
Far2	0.005868232	0.015463224	0.000720239	0.00144344	2.635074016	9.13E-11	2.07E-06	N
2010111I01Rik	0.061883169	0.089955627	0.002374137	0.003595255	1.453636408	9.77E-11	2.21E-06	N
Cox6b2	0.27438428	0.331988705	0.005148913	0.007022625	1.209940689	1.22E-10	2.77E-06	Y
Gtf3a	1.23606295	1.358477881	0.011364027	0.014581549	1.099036162	1.26E-10	2.85E-06	N
Hpn	0.065172935	0.092913809	0.002424062	0.003605242	1.425650223	1.35E-10	3.06E-06	N
Ydjc	0.21756913	0.286271346	0.004577785	0.007120064	1.315771895	1.37E-10	3.10E-06	N
Haus4	0.629234463	0.716821299	0.007801336	0.010293578	1.139195867	1.42E-10	3.23E-06	N
Fam60a	5.094869743	5.380798709	0.026157759	0.034197011	1.056120957	1.45E-10	3.28E-06	N
Hint2	0.649951098	0.744655103	0.008024618	0.010663288	1.145709431	1.46E-10	3.31E-06	N
AC149090.1	0.221036721	0.273766304	0.004565588	0.006522387	1.238555759	1.46E-10	3.31E-06	N
Ttyh1	0.052102783	0.076778271	0.002166113	0.00324732	1.473592512	1.57E-10	3.57E-06	N
Cers2	0.457722059	0.53623773	0.006717554	0.009097977	1.171535694	1.63E-10	3.70E-06	N
Ap2m1	1.749799947	1.891891892	0.013186639	0.01696323	1.08120468	1.65E-10	3.74E-06	N
Haus1	0.662843425	0.751781632	0.008014091	0.010541933	1.134176797	1.65E-10	3.75E-06	N
Bcor	0.200231173	0.27027027	0.004391325	0.00729224	1.349791177	1.67E-10	3.78E-06	N
Rhoc	0.516493287	0.599838645	0.007662673	0.010096249	1.161367746	1.70E-10	3.86E-06	N
Eif4h	3.868676091	4.068441576	0.021588059	0.026625484	1.051636653	1.77E-10	4.02E-06	N
Dhrs7	0.102871877	0.139303483	0.003033576	0.004451164	1.354145435	1.79E-10	4.05E-06	N
Ect2	0.383302214	0.455560038	0.006061073	0.008270361	1.188513974	1.84E-10	4.18E-06	N
Cox6b1	6.49026407	6.7330913	0.024665439	0.030861567	1.037414075	1.89E-10	4.29E-06	N
Tcf7l1	0.773895261	0.882345032	0.009319717	0.012473345	1.140134946	1.91E-10	4.34E-06	Y
Cenpe	1.542189028	1.69826543	0.01485405	0.01921344	1.101204456	1.93E-10	4.37E-06	N
Ddit4	0.808393349	0.939222805	0.010939297	0.015091152	1.161838857	1.95E-10	4.42E-06	Y
Pcgf5	0.123766338	0.187037784	0.004118783	0.007029716	1.511216923	2.11E-10	4.79E-06	N
Arl1	1.539610563	1.67446551	0.012591068	0.01609785	1.087590298	2.22E-10	5.04E-06	N
Gpx8	0.227349515	0.279279279	0.00481109	0.006569796	1.228413787	2.33E-10	5.27E-06	N
Ndufs3	2.042855873	2.194836628	0.013631619	0.017684293	1.07439622	2.41E-10	5.47E-06	N
Apoo	0.475682404	0.546994756	0.006762979	0.008892267	1.149915892	2.50E-10	5.66E-06	N
Ly6e	0.996087846	1.11106629	0.010293537	0.013488982	1.115430025	2.51E-10	5.68E-06	N
Patj	0.093802792	0.123033481	0.002970449	0.004084104	1.311618544	2.54E-10	5.76E-06	N
Esx1	0.017337957	0.04625521	0.001554436	0.003822617	2.667858214	2.54E-10	5.77E-06	N
Elavl3	0.105005779	0.142933979	0.003306678	0.004861602	1.361201066	2.60E-10	5.90E-06	N
Akap12	0.666933404	0.76737932	0.00934442	0.01247879	1.150608613	2.83E-10	6.41E-06	N
Adgrb1	0.021339024	0.038187441	0.001374267	0.002325838	1.789558962	3.14E-10	7.11E-06	N
Rarg	0.300524584	0.35511631	0.005397042	0.007124646	1.181654776	3.15E-10	7.15E-06	N
Efemp2	0.097270383	0.130428936	0.003022622	0.00438115	1.340890537	3.16E-10	7.16E-06	Y
Bcl7c	1.386058504	1.517950787	0.011767841	0.015298415	1.09515636	3.19E-10	7.22E-06	N
Tspan31	0.842802525	0.938550491	0.009145911	0.011817405	1.113606643	3.50E-10	7.92E-06	N
Puf60	1.933315551	2.078526287	0.014281556	0.018071408	1.075109693	3.58E-10	8.11E-06	N
Tfeb	0.021516849	0.044238268	0.001446891	0.002990134	2.055982651	3.60E-10	8.17E-06	N
Ndufs2	2.559526985	2.723275514	0.015670996	0.01999362	1.06397609	3.78E-10	8.57E-06	N
Cox14	0.866275451	0.981175205	0.009349726	0.012667053	1.132636511	3.93E-10	8.90E-06	N
Thyn1	1.642749178	1.778001882	0.012776961	0.016380462	1.082333144	4.20E-10	9.53E-06	N
Tpd52l2	1.372988352	1.489310206	0.011697956	0.014727217	1.084721661	4.22E-10	9.56E-06	N
Kdelr1	0.875611274	0.978485949	0.009612443	0.01256183	1.117488979	4.53E-10	1.03E-05	N
Hmgn5	1.879167778	2.044641657	0.014854864	0.019313071	1.088057001	4.54E-10	1.03E-05	N
Agtrap	0.127233929	0.170229931	0.00338459	0.00502876	1.337928748	4.82E-10	1.09E-05	N
Aurkb	1.0670401	1.192012908	0.010791353	0.014309604	1.117121005	4.85E-10	1.10E-05	N
Cct4	6.095581044	6.35175474	0.029287748	0.035986693	1.042026132	4.86E-10	1.10E-05	N
Nxf1	1.949853294	2.09627538	0.013978778	0.01779153	1.075093899	5.10E-10	1.16E-05	N
Syce2	0.940962034	1.060239344	0.010083623	0.013481441	1.126761022	5.13E-10	1.16E-05	N
Osgep	1.381079399	1.514454753	0.011566227	0.015219516	1.09657327	5.46E-10	1.24E-05	N
Sost	0.021250111	0.037515127	0.001539878	0.002496014	1.765408511	5.56E-10	1.26E-05	N
Cox5b	7.752556237	8.036170499	0.027423854	0.034552013	1.036583322	5.78E-10	1.31E-05	N
Stat4	0.020449898	0.035632648	0.001363925	0.002207786	1.742436466	5.89E-10	1.34E-05	N
Cdk5rap3	0.737707833	0.828694366	0.008573067	0.011200591	1.123336813	5.94E-10	1.35E-05	N
Zfp345	0.013781453	0.026489176	0.001120715	0.001900681	1.922088771	6.37E-10	1.44E-05	N
Esrp2	0.012358851	0.027699341	0.001086392	0.002177838	2.241255322	6.62E-10	1.50E-05	N
Itm2c	0.602560683	0.696517413	0.007756381	0.010588359	1.155929075	6.95E-10	1.58E-05	Y
Zmynd8	1.401796034	1.540406078	0.012644698	0.016490828	1.098880322	7.01E-10	1.59E-05	N
Zfp982	0.075486796	0.102864058	0.002651013	0.003794654	1.362676162	7.28E-10	1.65E-05	N
Psmc2	2.848937494	3.004033885	0.016565787	0.020465309	1.054440082	7.30E-10	1.66E-05	N
Exosc3	1.425268961	1.555331451	0.011939655	0.015469806	1.091254699	7.77E-10	1.76E-05	N
2410015M20Rik	2.546190095	2.702702703	0.015352404	0.019512639	1.061469333	7.91E-10	1.79E-05	N
Magi1	0.212767849	0.260857873	0.004531994	0.006206041	1.226021101	8.26E-10	1.87E-05	N
Cntn2	0.015026229	0.027699341	0.00116769	0.001912594	1.843399347	8.31E-10	1.88E-05	N
Gm36356	0.034675914	0.055264219	0.001801469	0.002847142	1.593735067	8.37E-10	1.90E-05	N
Stard10	0.407575353	0.479628883	0.00732344	0.009762105	1.176785786	8.57E-10	1.94E-05	N
Trap1a	0.18644972	0.35511631	0.008138665	0.017017539	1.904622386	8.87E-10	2.01E-05	N
Tmem50a	1.030141371	1.13392497	0.010214489	0.013159438	1.100746948	9.09E-10	2.06E-05	N
Dctn2	1.67600249	1.794809735	0.013429447	0.016533412	1.070887273	9.10E-10	2.06E-05	N
Pla2g16	0.217746955	0.266639774	0.004452702	0.006124383	1.224539624	9.43E-10	2.14E-05	N
Abcb8	0.175335645	0.216619605	0.003994559	0.005445738	1.235456741	9.83E-10	2.23E-05	N
Pgls	2.728994399	2.889606024	0.016048385	0.020552812	1.058853776	1.04E-09	2.35E-05	Y
Kdf1	0.058682315	0.0839048	0.002314	0.003464167	1.429814075	1.19E-09	2.70E-05	N
Urah	0.092291278	0.123840258	0.002903369	0.004449664	1.34184141	1.20E-09	2.72E-05	N
Cdca2	0.572508224	0.652010219	0.007881347	0.010268758	1.138866118	1.22E-09	2.76E-05	N
Syce1	0.002845203	0.009950249	0.000517773	0.001241691	3.497201493	1.25E-09	2.84E-05	N
Naa20	0.794967547	0.887454619	0.008931222	0.011613574	1.116340689	1.26E-09	2.87E-05	N
Prpsap1	1.108028808	1.208013984	0.010606722	0.013417032	1.090236983	1.33E-09	3.01E-05	N
Eif3h	5.56139415	5.778001882	0.023357713	0.028829864	1.038948459	1.41E-09	3.20E-05	N
Acadl	0.2131235	0.261933575	0.004474317	0.006188268	1.229022496	1.48E-09	3.36E-05	N
Rfc2	1.901218103	2.024472233	0.015420615	0.018476818	1.064829033	1.48E-09	3.36E-05	N
1700007K13Rik	0.01369254	0.025951324	0.001158959	0.001911164	1.895289261	1.51E-09	3.43E-05	N
Wbscr25	0.009157998	0.019362646	0.000924291	0.001620438	2.114288176	1.58E-09	3.59E-05	N
Hmgb2	27.59029074	28.3240554	0.072475666	0.088290688	1.026595032	1.62E-09	3.67E-05	N
Lgals1	0.824575442	0.94043297	0.01100372	0.014663361	1.140505674	1.70E-09	3.85E-05	N
Gtf2i	1.768560505	1.932365201	0.013418613	0.018072828	1.092620352	1.74E-09	3.95E-05	N
Arhgef26	0.176402596	0.218367621	0.004128656	0.005653212	1.237893466	1.77E-09	4.01E-05	N
Syne4	0.103938828	0.135000672	0.003061488	0.004270322	1.298847358	1.78E-09	4.02E-05	Y
Wdr18	2.435404997	2.576442114	0.015178142	0.019107213	1.057911155	1.81E-09	4.11E-05	Y
Maf1	0.435493909	0.506521447	0.006424767	0.008632354	1.163096511	1.82E-09	4.12E-05	N
Ppil2	0.625233396	0.699610058	0.007854588	0.010094287	1.118958237	1.85E-09	4.20E-05	N
Zscan10	0.286476394	0.340056474	0.005253586	0.007027357	1.187031399	1.93E-09	4.38E-05	N
Ldoc1	0.069174002	0.103939761	0.003284119	0.004908968	1.502584175	1.99E-09	4.50E-05	N
Card19	0.065973148	0.090762404	0.002469013	0.003546937	1.375747655	2.04E-09	4.63E-05	N
Mff	0.892415755	0.990184214	0.00943933	0.012248227	1.109554833	2.05E-09	4.64E-05	N
Cdx1	0.952520672	1.210837703	0.017904413	0.026130968	1.271193097	2.17E-09	4.91E-05	N
Mea1	1.11496399	1.221729192	0.010687145	0.013748634	1.095756636	2.22E-09	5.02E-05	N
Dsp	0.316084289	0.381874412	0.007125163	0.009502392	1.208141071	2.27E-09	5.14E-05	N
Ppt2	0.341691118	0.402043835	0.005719678	0.007675374	1.176629459	2.27E-09	5.15E-05	N
Prune2	0.060104917	0.084308189	0.002320993	0.003396949	1.402683727	2.37E-09	5.37E-05	N
Ppp1cc	4.61100738	4.792792793	0.021007494	0.025513425	1.039424229	2.39E-09	5.42E-05	N
Ddah1	0.926558193	1.073820089	0.010911527	0.015175954	1.158934319	2.41E-09	5.47E-05	N
Ost4	1.885925136	2.00712653	0.013584355	0.016880704	1.064266281	2.43E-09	5.50E-05	N
Rpl18	63.90815329	64.86338577	0.091464759	0.11827098	1.014946958	2.47E-09	5.59E-05	Y
Psmd13	3.445541033	3.614629555	0.017956388	0.022271045	1.049074592	2.54E-09	5.77E-05	N
Gatsl3	0.08997955	0.1258572	0.002868769	0.004448149	1.39873116	2.56E-09	5.81E-05	N
Gbx2	0.290566373	0.373806642	0.005990118	0.008983302	1.28647592	2.57E-09	5.82E-05	N
Smdt1	4.207166355	4.389000941	0.019506456	0.024719286	1.043220203	2.58E-09	5.85E-05	N
Tesc	0.034231351	0.052709426	0.001760056	0.002693931	1.539799773	2.64E-09	5.98E-05	N
Higd2a	1.68765004	1.811617588	0.012763077	0.016094589	1.073455719	2.65E-09	6.00E-05	N
Sult4a1	0.211967636	0.263547129	0.004389155	0.006231502	1.243336645	2.89E-09	6.55E-05	N
Eif4a2	1.384369165	1.479225494	0.012674702	0.015312112	1.068519533	3.00E-09	6.80E-05	N
Rpl29	23.22966124	23.71856932	0.050785114	0.063364643	1.021046716	3.06E-09	6.94E-05	Y
Commd4	0.889748377	0.985881404	0.009386189	0.012175102	1.108045183	3.10E-09	7.03E-05	N
Mgat4b	0.236863164	0.292725561	0.004932262	0.006771478	1.235842488	3.21E-09	7.28E-05	Y
Syngr1	0.064817285	0.108780422	0.002505094	0.004909598	1.678262563	3.31E-09	7.51E-05	N
Psmb2	5.998666311	6.22401506	0.023378963	0.029710915	1.037566475	3.36E-09	7.61E-05	N
AI661453	0.044723037	0.066424634	0.002040251	0.003110884	1.485244242	3.42E-09	7.75E-05	N
Rgl3	0.030585934	0.048541078	0.001638282	0.002584788	1.587039269	3.56E-09	8.06E-05	N
Slc7a7	0.097892771	0.129891085	0.00309708	0.004440678	1.326871057	3.59E-09	8.13E-05	N
Ngdn	0.712012092	0.788086594	0.008489648	0.010818113	1.106844396	3.80E-09	8.62E-05	N
Top2a	6.552236152	6.887185693	0.039711874	0.049200597	1.051119882	3.84E-09	8.71E-05	N
Poc1a	0.224148662	0.269732419	0.004498792	0.006051109	1.203363949	3.93E-09	8.90E-05	N
Nudt17	0.085445008	0.114024472	0.002773409	0.003951064	1.334477876	3.93E-09	8.90E-05	N
Nelfcd	0.940517471	1.025413473	0.009873824	0.012408042	1.090265204	4.08E-09	9.24E-05	N
Arhgef16	0.049079755	0.071399758	0.00216874	0.003230368	1.454770069	4.15E-09	9.40E-05	N
Npepl1	0.288165733	0.339653086	0.005203749	0.006932851	1.178672711	4.65E-09	0.000105441	N
Hnrnpk	10.44731929	10.75285733	0.036323096	0.044988375	1.029245593	4.70E-09	0.00010648	N
Gtf2h3	0.557215257	0.633588813	0.007448284	0.009841769	1.137062929	4.74E-09	0.000107456	N
Rps10	63.30959367	64.15570795	0.095397142	0.119611621	1.013364709	4.90E-09	0.000111142	Y
Trp53i13	0.068818352	0.093451661	0.002500334	0.003578193	1.357946805	4.92E-09	0.00011148	N
AC158554.1	0.020360985	0.041145623	0.002267524	0.003389676	2.020807094	5.11E-09	0.000115909	N
Ltc4s	0.001333689	0.006319753	0.000366397	0.000938446	4.738550491	5.16E-09	0.000116866	N
Tecr	4.34346937	4.553717897	0.0203287	0.026194687	1.048405666	5.22E-09	0.000118227	N
Sigmar1	1.104739042	1.213795885	0.010499918	0.013672598	1.09871729	5.26E-09	0.000119291	N
Helz	0.948519605	1.043431491	0.009873819	0.012672481	1.100063178	6.00E-09	0.00013606	N
Ube2r2	2.665599715	2.818744117	0.015750362	0.020269004	1.057452138	6.23E-09	0.000141281	N
Gtsf1l	0.008268872	0.020438349	0.000941974	0.001962061	2.471721601	6.23E-09	0.00014129	N
Ndufs7	3.000444563	3.144816458	0.016385031	0.020446372	1.048116835	6.31E-09	0.000143093	N
Myo10	0.942028986	1.04625521	0.010515563	0.013726731	1.110640146	6.42E-09	0.000145466	N
Snta1	0.042500222	0.062256286	0.001939288	0.00289716	1.46484613	7.13E-09	0.000161588	N
Mif4gd	0.260158264	0.313701761	0.004849643	0.006700874	1.205811248	7.29E-09	0.0001653	N
Uaca	0.417444652	0.495495495	0.007387621	0.010477679	1.186972915	7.44E-09	0.000168652	N
Map1a	0.132568685	0.170229931	0.003493119	0.00497453	1.284088557	7.76E-09	0.000175997	N
Mta3	0.38659198	0.450719376	0.006105595	0.008229402	1.165878754	7.84E-09	0.000177803	N
Snapc5	1.120032009	1.214737125	0.010524489	0.013309362	1.084555723	7.92E-09	0.000179521	N
Uba2	2.287276607	2.413069786	0.015636377	0.01919279	1.054996925	8.09E-09	0.000183335	N
Apobec3	0.113185738	0.14535431	0.003194709	0.00448393	1.284210463	8.09E-09	0.000183376	N
Esf1	2.487063217	2.641791045	0.015378674	0.01955987	1.062213066	8.15E-09	0.000184641	N
Grik3	0.032986574	0.050154632	0.001725902	0.002601578	1.520455927	8.39E-09	0.000190122	N
Ap1s3	0.10331644	0.136883152	0.003095454	0.004485504	1.324892262	8.57E-09	0.000194135	N
Lemd3	0.033964613	0.052037112	0.00173564	0.002672107	1.532097895	8.65E-09	0.000196045	N
Rps6	33.99137548	34.77880866	0.074663021	0.096546409	1.023165676	8.75E-09	0.000198301	N
B3gnt7	0.17071219	0.210434315	0.004138426	0.005663278	1.23268476	8.83E-09	0.000200151	N
Carhsp1	0.772383747	0.868898749	0.009123073	0.012119769	1.12495732	8.97E-09	0.000203213	N
Ergic3	1.378412021	1.491327148	0.011811344	0.015040839	1.081916818	9.17E-09	0.000207941	N
Lpar4	0.770338757	0.869705526	0.009218114	0.012336828	1.128991004	9.23E-09	0.000209207	N
Krt7	0.075842447	0.111604141	0.003874055	0.0062023	1.471526118	9.38E-09	0.000212669	N
Tmem2	0.304436739	0.359822509	0.005518279	0.007449687	1.181928668	9.48E-09	0.000214953	N
Gm14139	0.004267805	0.01142934	0.000687568	0.001303951	2.678037179	9.72E-09	0.000220327	N
Vdac1	3.463590291	3.653085922	0.01805747	0.023397703	1.054710752	1.03E-08	0.000234236	N
Cops4	2.379656797	2.513513514	0.01507414	0.018662976	1.056250429	1.04E-08	0.000235963	N
Rae1	1.610651729	1.729595267	0.012722229	0.01609242	1.07384808	1.04E-08	0.000236509	N
Lrwd1	0.527785187	0.601452198	0.007138325	0.009473067	1.139577641	1.06E-08	0.00024083	Y
Psmc5	5.560416111	5.778270808	0.022555852	0.028559167	1.039179567	1.07E-08	0.000242641	N
Rps27a	88.88832578	90.16216216	0.127830887	0.159468232	1.01433075	1.08E-08	0.000244248	N
Mrpl24	1.398417356	1.509883017	0.011767827	0.014972054	1.079708437	1.13E-08	0.000255495	N
Sash1	0.275895794	0.332661019	0.005134802	0.007121928	1.205748786	1.19E-08	0.000270763	N
H2-D1	0.266826709	0.319483663	0.005134308	0.007086178	1.197345137	1.20E-08	0.000272252	N
Mrpl51	3.721436828	3.902379992	0.018490423	0.023641487	1.048621856	1.21E-08	0.000274071	N
Map1lc3a	0.579621232	0.650396665	0.007513553	0.009774015	1.12210635	1.22E-08	0.000276759	N
Hcfc1r1	0.419133991	0.479763345	0.006431687	0.008410895	1.144653871	1.22E-08	0.0002775	Y
Cuedc2	1.310393883	1.422751109	0.011358864	0.014596777	1.085743094	1.24E-08	0.000280939	N
Arhgef39	0.048546279	0.068844964	0.00206909	0.003021135	1.418130612	1.25E-08	0.000283718	N
Btrc	0.230372544	0.276993411	0.004563511	0.006196503	1.202371631	1.25E-08	0.000284152	N
C77080	0.062327732	0.086190668	0.002371437	0.003459226	1.382862263	1.33E-08	0.000301409	Y
Mrfap1	8.416644439	8.710098158	0.03070411	0.038227153	1.034865881	1.36E-08	0.000307315	N
Bud23	1.522806082	1.633723276	0.012264007	0.015432228	1.072837373	1.39E-08	0.000315286	N
Slc2a1	7.983017694	8.45757698	0.052924828	0.067667527	1.059446102	1.41E-08	0.000320038	N
Sfn	0.178714324	0.226032002	0.007398148	0.010960109	1.264767128	1.42E-08	0.00032182	N
Car4	1.641860052	1.858948501	0.02440033	0.03204525	1.132221043	1.46E-08	0.000330233	N
Shkbp1	0.200764648	0.242302003	0.00427602	0.005782871	1.206895763	1.56E-08	0.000354032	N
Cenpa	3.592246821	3.791582627	0.019750295	0.025321074	1.055490565	1.57E-08	0.000354783	N
Acrbp	0.291366587	0.339518623	0.005296466	0.006948066	1.165262726	1.62E-08	0.000367378	N
Dtx1	0.046679114	0.067096948	0.00206335	0.003059105	1.437408325	1.65E-08	0.000374629	N
Grn	0.191428825	0.238268119	0.004159978	0.005907263	1.244682551	1.73E-08	0.000392532	Y
Marveld2	0.055036899	0.078795213	0.002244033	0.003396116	1.431679745	1.82E-08	0.00041332	N
Casp6	0.281497288	0.33414011	0.005142406	0.006944091	1.187010051	1.84E-08	0.000416329	N
Esrp1	0.211345248	0.24835283	0.004938378	0.006398787	1.175104873	1.94E-08	0.000440056	N
Khk	0.114074864	0.142396127	0.003277443	0.004390877	1.248269092	1.96E-08	0.000443188	N
Tmx2	0.369609674	0.424902514	0.005953116	0.007791607	1.149597926	2.03E-08	0.000459286	N
Plp2	0.635725082	0.725561382	0.008448741	0.011493113	1.141313128	2.06E-08	0.000467821	N
Rapgef5	0.174802169	0.213392497	0.004059446	0.005499137	1.220765724	2.19E-08	0.000495854	N
Pcsk2	0.137458878	0.18112142	0.004029292	0.005963989	1.317640757	2.19E-08	0.000496737	N
F2rl1	0.057526451	0.072072072	0.002705432	0.003214326	1.252850996	2.32E-08	0.000525096	N
Wnt7b	0.023650751	0.04101116	0.001955576	0.002996314	1.734032035	2.34E-08	0.000530617	N
Chmp4c	0.060460567	0.082022321	0.00235064	0.003326559	1.356625062	2.36E-08	0.000534109	N
Calca	0.174535432	0.215812828	0.005268174	0.007060247	1.236498662	2.36E-08	0.000535249	N
Rbx1	8.221836934	8.478284254	0.027786603	0.034821136	1.031191001	2.38E-08	0.000538945	N
Fmr1nb	0.055481462	0.086325131	0.002606604	0.00428326	1.555927483	2.40E-08	0.000544319	N
Rhox1	0.001867165	0.007260992	0.000540572	0.00113792	3.888780038	2.44E-08	0.000553189	N
Ndufa10	2.332444207	2.46712384	0.01464399	0.01862482	1.057741845	2.45E-08	0.000555644	N
Deptor	0.04961323	0.071534221	0.002104743	0.003182025	1.441837601	2.53E-08	0.000573055	N
Zfp936	0.004267805	0.011967191	0.000732119	0.0014479	2.804062458	2.56E-08	0.000581186	N
Elf5	0.021694674	0.044507194	0.002556574	0.004140921	2.051526263	2.71E-08	0.000615256	N
Cox6a1	3.672179248	3.848191475	0.018493002	0.023708121	1.047931273	2.73E-08	0.000618838	N
Capzb	2.000800213	2.133521581	0.013999485	0.017903661	1.066334143	2.79E-08	0.000631898	N
Crmp1	0.58842358	0.666263278	0.007566696	0.010087779	1.132285145	2.89E-08	0.000654258	N
Ddb1	2.520227616	2.688180718	0.016297496	0.021274575	1.066642037	2.99E-08	0.000676935	N
Nek7	0.101716013	0.131101251	0.003043541	0.004280297	1.288894899	3.07E-08	0.000696582	N
Atp5f1	9.148306215	9.411052844	0.029290228	0.037208248	1.028720795	3.19E-08	0.000723368	N
Akr1b10	0.105894905	0.135941912	0.003083853	0.004331503	1.283743648	3.22E-08	0.000729785	N
Igsf8	0.141371032	0.179507866	0.003535727	0.005091065	1.269764132	3.23E-08	0.000731335	Y
Vmp1	0.74855517	0.832997176	0.008559535	0.01121094	1.112806657	3.35E-08	0.000758232	N
Plppr1	0.126433716	0.161355385	0.00356134	0.005028553	1.276205357	3.39E-08	0.000767777	N
Src	0.135858451	0.169288692	0.003514632	0.004836999	1.246066698	3.50E-08	0.000792511	Y
Pck2	0.185827332	0.227645556	0.004479154	0.006315306	1.225038071	3.52E-08	0.000798405	Y
Ube2a	1.283097715	1.43135673	0.011639111	0.016557089	1.11554772	3.58E-08	0.000811853	N
Lrrk2	0.022761625	0.037246201	0.001423146	0.002268883	1.636359482	3.59E-08	0.000813805	N
Glrx3	5.573219525	5.765900229	0.023321483	0.028589563	1.034572603	3.61E-08	0.000819118	N
Uqcc2	3.70987819	3.884361974	0.019261536	0.024174492	1.047032214	3.76E-08	0.000851405	N
Fbxo2	0.077887437	0.103401909	0.002646325	0.00378314	1.327581364	3.83E-08	0.000868435	N
Cltb	0.05814884	0.080005379	0.00229806	0.00332501	1.375872312	3.88E-08	0.000878894	N
Use1	1.274117542	1.379050692	0.011307408	0.014483348	1.082357511	3.96E-08	0.00089729	N
Zfp462	0.774517649	0.869974452	0.009114782	0.01221643	1.123246776	4.13E-08	0.000936825	N
Esrrb	0.004356717	0.011563803	0.000737453	0.001403963	2.654246693	4.15E-08	0.000940837	N
Suds3	1.086867609	1.182600511	0.010442351	0.013364926	1.088081475	4.26E-08	0.000966541	N
Tyms	2.243353783	2.376361436	0.015299059	0.019263564	1.059289647	4.47E-08	0.001014131	N
Klf2	0.053792122	0.075837031	0.00231261	0.003436875	1.409816675	4.57E-08	0.001035508	N
Bsg	9.258202187	9.608040877	0.032536434	0.043723922	1.037786892	4.64E-08	0.001051995	N
Cdh3	0.07424202	0.09963695	0.003410281	0.004783059	1.342056025	4.65E-08	0.001054709	N
Prmt1	12.73424024	13.03630496	0.038025176	0.04731885	1.023720671	4.72E-08	0.001070464	N
Luzp1	1.110696186	1.211913406	0.010899872	0.014017377	1.091129529	4.78E-08	0.001084232	N
Hes6	0.257401974	0.302541347	0.004960094	0.006570271	1.175365296	4.82E-08	0.001093539	N
Kmt5c	0.222814973	0.267043163	0.004452603	0.006079039	1.198497386	5.28E-08	0.001196068	N
Dnajc19	2.062238819	2.179642329	0.014208418	0.017675761	1.056930123	5.53E-08	0.00125297	N
Nes	0.255445897	0.304154901	0.004922721	0.006718214	1.190682274	5.53E-08	0.001253883	N
Xlr4b	0.011114075	0.021782977	0.000988577	0.001755727	1.959945139	5.75E-08	0.001303807	N
Stoml2	2.605850449	2.745192954	0.015416637	0.019512854	1.053472948	5.80E-08	0.001314872	N
Anxa4	0.033253312	0.050826946	0.001727736	0.002698792	1.528477715	5.90E-08	0.001336388	N
Fis1	2.859962657	2.996772892	0.016043572	0.020172537	1.047836371	6.08E-08	0.001377753	N
Lsm4	6.058237752	6.274169692	0.023333583	0.029660716	1.035642698	6.34E-08	0.001437921	Y
Galk1	1.948875256	2.161355385	0.014657915	0.021569376	1.109027055	6.47E-08	0.001466143	Y
Phyh	0.136036276	0.170229931	0.003523009	0.004923376	1.251356888	6.47E-08	0.001466812	N
Raet1e	0.111674224	0.146430012	0.003259416	0.004768611	1.311224798	6.54E-08	0.001481361	N
Vbp1	1.560416111	1.676885841	0.012719946	0.016280848	1.074640174	6.71E-08	0.001521755	N
Echs1	1.784386948	1.909237596	0.013260239	0.016902709	1.069968371	6.77E-08	0.001533552	N
Trp53i11	0.380812661	0.441306979	0.006362338	0.008519225	1.158855846	6.89E-08	0.001562053	N
Ercc1	0.608695652	0.680785263	0.007604767	0.009996411	1.118432932	7.07E-08	0.001602449	N
Auh	0.258380012	0.302003496	0.004864595	0.006417704	1.16883459	7.22E-08	0.001637596	N
Dmwd	0.566106517	0.63345435	0.007226132	0.009452135	1.118966715	7.27E-08	0.001647934	N
Eif2d	0.369520761	0.43135673	0.005815898	0.007957971	1.167340987	7.83E-08	0.001773878	N
Slc39a1	0.250911354	0.303079199	0.005233197	0.007215088	1.207913447	7.89E-08	0.001787967	N
Dkk4	0.003200854	0.01142934	0.000547287	0.001668906	3.570716239	8.46E-08	0.001917873	N
Wdr90	0.11940962	0.150463897	0.003223924	0.004501557	1.260065113	9.13E-08	0.002070339	N
Aen	1.143238197	1.225225225	0.010939354	0.013524786	1.071714739	9.26E-08	0.002098844	N
Kcnh2	0.122076998	0.155573484	0.003417669	0.004824152	1.274388182	9.91E-08	0.002246175	Y
Ndufaf3	0.491508847	0.549280624	0.006832668	0.008780084	1.117539649	9.93E-08	0.002251	N
Dedd2	0.113452476	0.144547533	0.003187673	0.004491464	1.274080015	9.97E-08	0.002260655	N
Ctxn1	0.438516938	0.502218637	0.006439692	0.00859486	1.145266222	1.01E-07	0.002285359	Y
Ciao1	0.401529297	0.458652683	0.006072873	0.008044223	1.142264553	1.06E-07	0.002410991	N
Actn4	1.504578999	1.633050961	0.012913278	0.016990133	1.085387316	1.07E-07	0.002433369	N
Mrpl57	1.642215702	1.75931155	0.012917796	0.016479892	1.071303574	1.07E-07	0.00243653	N
Timm8b	3.869565217	4.042624714	0.019355982	0.024189798	1.044723241	1.09E-07	0.00247903	N
Crlf1	0.028007469	0.043028103	0.001595991	0.002465757	1.536308163	1.18E-07	0.002666597	N
Snhg6	0.744198453	0.821029985	0.008760451	0.011259392	1.10324065	1.18E-07	0.002667056	N
Faf1	0.775673513	0.855855856	0.008890332	0.011510884	1.103371253	1.18E-07	0.002674119	N
Nos1	0.007735396	0.016807853	0.00083566	0.001573373	2.172849638	1.18E-07	0.002681266	N
Hck	0.014403841	0.026623639	0.001191835	0.002103651	1.848370759	1.18E-07	0.002685097	N
Cebpb	0.070685516	0.107032406	0.002686406	0.005244062	1.514205616	1.20E-07	0.002723798	N
Exosc7	2.779230017	2.90990991	0.01593687	0.01984617	1.047020179	1.20E-07	0.002731234	N
Pls3	1.459411399	1.598897405	0.0138468	0.018216104	1.095576892	1.22E-07	0.002759507	N
Cep170b	0.140570819	0.171440097	0.003559726	0.004800502	1.219599474	1.22E-07	0.002763348	Y
Arl4c	0.972081444	1.107032406	0.011775732	0.016420332	1.138826806	1.26E-07	0.002847708	N
Pim3	0.452831866	0.511496571	0.006827915	0.00889983	1.129550743	1.36E-07	0.003079089	Y
Gcm1	0.000800213	0.008202232	0.000266643	0.001932374	10.25005603	1.38E-07	0.003135859	N
Spin2c	0.239530541	0.325400027	0.006144066	0.010113618	1.358490758	1.39E-07	0.003151007	N
Flywch2	0.320263181	0.377706064	0.00536338	0.007387419	1.179361495	1.42E-07	0.003223084	Y
Rxrg	0.118876145	0.151942988	0.00336953	0.004788982	1.278162142	1.47E-07	0.003332401	N
Car3	0.172134791	0.217022993	0.004224001	0.006052317	1.260773556	1.50E-07	0.0033997	N
Pten	1.171690229	1.28264085	0.010907226	0.014381506	1.094692794	1.50E-07	0.003401146	N
Zfand6	1.088201298	1.204652414	0.010763863	0.014529508	1.107012476	1.52E-07	0.003455951	N
Chchd2	22.45114253	22.89202635	0.052589529	0.064642835	1.019637478	1.60E-07	0.003627453	N
Tomm34	0.466524407	0.524942853	0.006654587	0.00865713	1.125220559	1.63E-07	0.003704674	N
Hat1	3.196496844	3.522656985	0.018304232	0.030990275	1.102036748	1.64E-07	0.003724186	N
Gm42047	0.54601227	0.632647573	0.008095772	0.011079366	1.15866915	1.66E-07	0.003760437	N
Rabac1	0.548857473	0.632647573	0.007659686	0.010561302	1.152662766	1.67E-07	0.003787989	N
Hikeshi	1.581221659	1.695038322	0.01223162	0.015675259	1.071980207	1.69E-07	0.003838381	N
Ube2t	0.482439762	0.547935996	0.006661198	0.008895658	1.135760439	1.76E-07	0.003991863	N
Aldh7a1	1.085800658	1.171036708	0.010668579	0.013400336	1.078500644	1.79E-07	0.004053158	N
Rhox4d	0.002845203	0.008874546	0.000547461	0.001198342	3.119125656	1.79E-07	0.004063638	N
Celf5	0.04721259	0.065886782	0.002050737	0.002993971	1.395534163	1.81E-07	0.004107077	N
Fam169b	0.023117276	0.036573887	0.001455598	0.002258374	1.582101964	1.82E-07	0.004136024	N
Stx8	0.470703299	0.534220788	0.00661105	0.008746401	1.13494167	1.84E-07	0.004164555	N
Ccdc136	0.332355295	0.383891354	0.00550684	0.007337027	1.155063151	1.85E-07	0.004183759	N
Rhox4a	0.000266738	0.003361571	0.000153987	0.000697648	12.6025279	1.85E-07	0.004184544	N
Drg2	0.779852405	0.860158666	0.008787418	0.011472401	1.102976231	1.86E-07	0.004218199	N
Nup85	0.605494799	0.672717494	0.007734503	0.009972151	1.111021094	1.87E-07	0.004238435	N
Trp73	0.00889126	0.017480167	0.000885204	0.001519756	1.965994353	1.87E-07	0.004244167	N
Tarbp2	1.210811772	1.308323249	0.010842412	0.013898182	1.080533968	1.93E-07	0.004372189	N
Ctdnep1	0.680092469	0.754605352	0.008062026	0.010505304	1.10956287	1.95E-07	0.004429064	N
Xlr4a	0.008802347	0.017749092	0.000889737	0.001577723	2.016404464	1.96E-07	0.004442731	N
Npy1r	0.00408998	0.010084712	0.000721331	0.001189477	2.465711981	1.97E-07	0.004456848	N
Tuba4a	0.107495332	0.134866209	0.003214599	0.00441045	1.254623869	1.98E-07	0.004492519	Y
Jph4	0.197474882	0.238268119	0.004383512	0.005974228	1.206574306	2.00E-07	0.004526069	N
Vgll1	0.002222815	0.007798844	0.000444088	0.001088705	3.508543768	2.03E-07	0.004609873	N
Bccip	1.953587623	2.062390749	0.013960684	0.017204544	1.055694008	2.05E-07	0.004643828	N
Mrps34	1.741531075	1.856259244	0.012960371	0.016504109	1.065877762	2.09E-07	0.004733939	Y
Prdx5	1.778963279	1.884093048	0.013103809	0.016260583	1.059096087	2.15E-07	0.004872849	N
Slc5a5	0.012536676	0.022724217	0.001078907	0.001809931	1.812618907	2.19E-07	0.004972975	N
Rem2	0.016271006	0.027699341	0.001206196	0.001950046	1.702374261	2.31E-07	0.005245901	N
Rhbg	0.003111941	0.008740083	0.000540062	0.001096023	2.808563361	2.33E-07	0.00528878	N
Ralgds	0.073441807	0.095468603	0.002563724	0.003568492	1.299921764	2.40E-07	0.005450879	N
Timm50	1.843247088	1.962619336	0.01340331	0.017076131	1.064761935	2.52E-07	0.005704065	Y
Ncmap	0.005423669	0.012236117	0.000715041	0.001289013	2.256059093	2.52E-07	0.005716628	N
Snrpb	10.73504046	11.00040339	0.031566556	0.039072118	1.024719323	2.54E-07	0.005754356	N
Ift43	1.043656086	1.124109184	0.010176019	0.012760272	1.077087748	2.71E-07	0.00614516	N
Slc35b1	0.7981684	0.877907759	0.008973016	0.011615396	1.099902925	2.77E-07	0.006282342	N
Slc39a7	0.913488041	0.982519833	0.009739843	0.012061854	1.075569453	2.82E-07	0.006382746	Y
Gabarapl2	1.253756557	1.369100444	0.011291975	0.015218401	1.091998631	2.92E-07	0.006628579	N
Mapk13	0.158886814	0.195374479	0.004030843	0.005607849	1.229645643	2.94E-07	0.006669842	N
Tmem176b	0.229483418	0.273362915	0.004678653	0.006400145	1.191209883	3.11E-07	0.007039393	N
Kif22	0.939806171	1.033615705	0.009907015	0.012970504	1.09981796	3.16E-07	0.007159005	N
Rab20	0.043389348	0.061449509	0.001977921	0.002955071	1.416234898	3.17E-07	0.007176177	N
Hesx1	0.834978216	0.887589082	0.017720451	0.021052481	1.063008668	3.17E-07	0.007185757	N
Mxra8	0.120921135	0.15059836	0.003304955	0.004574672	1.245426287	3.21E-07	0.007275585	N
Cxxc5	0.436738686	0.496302272	0.006693438	0.008808829	1.136382667	3.42E-07	0.007756389	Y
Ralb	0.170890015	0.206131505	0.004041108	0.00547715	1.206223222	3.44E-07	0.007806916	N
Ndufb10	2.933226638	3.067500336	0.01642644	0.020575564	1.045776789	3.54E-07	0.008021302	N
Spint1	0.377167245	0.448433508	0.006893216	0.009707597	1.188951359	3.63E-07	0.008219553	N
Ptov1	4.404552325	4.567298642	0.021161633	0.026906999	1.036949571	3.63E-07	0.008226549	Y
Grpel1	3.017249044	3.157590426	0.016910669	0.021126768	1.046513026	3.63E-07	0.008234964	N
Tmeff1	0.737796746	0.812827753	0.008653624	0.011187426	1.10169604	3.67E-07	0.008314404	N
Phgdh	2.71023384	2.814037919	0.01770593	0.021192789	1.038300783	3.68E-07	0.008334983	N
Dera	0.808571175	0.881538255	0.009024418	0.011491354	1.090242	3.76E-07	0.008521132	N
Ehbp1l1	0.122432649	0.148178029	0.00377284	0.004831093	1.210281982	3.79E-07	0.008584102	N
Pgap1	0.255179159	0.299448702	0.004972682	0.006637147	1.173484166	3.81E-07	0.008634939	N
Rpp25	0.045878901	0.066693559	0.002004721	0.003156281	1.453686939	3.84E-07	0.008710131	N
Mfsd13a	0.107406419	0.135807449	0.003108588	0.004359117	1.264425813	3.87E-07	0.008778539	N
Top1	9.812038766	10.15167406	0.033929868	0.046000957	1.034614141	4.05E-07	0.009170438	N
Fmc1	0.880234729	0.949710905	0.009440943	0.01179004	1.078929146	4.06E-07	0.009205144	N
Ppp5c	1.050946919	1.140244722	0.010643206	0.01360409	1.0849689	4.07E-07	0.009234315	N
Tmem107	0.285498355	0.330913003	0.005120439	0.006809939	1.159071485	4.10E-07	0.009293708	N
Etfb	1.582555348	1.684415759	0.012828997	0.016079553	1.064364517	4.13E-07	0.009363004	N
Fzr1	0.653151952	0.718838241	0.008287836	0.010548193	1.100568159	4.14E-07	0.009389837	Y
Ptpn3	0.051836045	0.070592981	0.002193879	0.003153469	1.361851214	4.21E-07	0.009537397	N
Unc50	0.482617587	0.54242302	0.006794034	0.008915662	1.123918885	4.31E-07	0.009778715	N
Ldlrap1	0.067129012	0.093720586	0.002515439	0.003919749	1.396126402	4.35E-07	0.009850959	Y
Tmem128	0.510358318	0.569718973	0.006992564	0.009111499	1.116311722	4.76E-07	0.010797142	N
Snrpc	4.382057438	4.548742773	0.019886977	0.024955159	1.038038145	4.82E-07	0.010914145	Y
Ptpn18	0.057081889	0.071803146	0.004840323	0.004221768	1.257897177	4.86E-07	0.011019705	N
Ndufab1	6.0677514	6.263412666	0.023225843	0.029577995	1.032246091	4.92E-07	0.01115478	N
Amt	0.286920957	0.339518623	0.005413774	0.007455268	1.183317618	4.97E-07	0.0112731	N
Dohh	1.140392994	1.235175474	0.010813993	0.01392526	1.083113875	5.07E-07	0.011496734	Y
Myadm	0.110607273	0.138900094	0.003432691	0.004745764	1.255795304	5.10E-07	0.011568068	N
Cdca5	0.603538721	0.671372865	0.007640193	0.00998433	1.112394021	5.13E-07	0.011633494	N
Gstm7	0.030497021	0.044776119	0.001655232	0.002450524	1.468212872	5.18E-07	0.011730477	N
Ints11	0.747577132	0.819954283	0.008618198	0.011126211	1.09681563	5.34E-07	0.012111819	N
Ccdc34	3.437183249	3.58343418	0.018937215	0.023776618	1.042549646	5.43E-07	0.012302262	N
Klhl36	0.016715569	0.02810273	0.00120893	0.001963135	1.68123085	5.52E-07	0.012509257	N
Mcee	0.600337868	0.661826005	0.007649159	0.009804919	1.102422553	5.61E-07	0.012706209	N
Otx2	1.11051836	1.293397875	0.016756849	0.023062534	1.164679416	5.83E-07	0.013218212	N
Ndufc1	4.34587001	4.532607234	0.021779395	0.027642176	1.042968893	5.86E-07	0.01328622	N
Spsb3	0.331110518	0.375151271	0.005519236	0.007170425	1.133009222	5.94E-07	0.013461689	N
Ptprf	1.410153819	1.538926987	0.013081	0.017309815	1.091318526	6.01E-07	0.013611328	Y
Lncenc1	0.004712368	0.011563803	0.000645795	0.001296838	2.453926188	6.05E-07	0.01371657	N
Fnta	1.259980439	1.348124244	0.011370135	0.014290574	1.069956486	6.11E-07	0.0138503	N
Kif11	0.726682671	0.798305768	0.009053706	0.011615644	1.098561725	6.16E-07	0.013961966	N
Gls2	0.027562906	0.041145623	0.001579253	0.002365365	1.492789757	6.35E-07	0.014402355	N
Map7d3	0.248155064	0.29218771	0.004965334	0.006729072	1.177440049	6.40E-07	0.014512839	N
Rhof	0.038410243	0.054457443	0.001859625	0.002732608	1.417784389	6.57E-07	0.01489373	N
Psap	0.620876678	0.699744521	0.007907786	0.010638186	1.127026582	6.65E-07	0.015083221	N
Tnk1	0.041966747	0.059432567	0.001948453	0.002889521	1.416182373	6.81E-07	0.015439281	N
Hacd2	0.497910554	0.561516741	0.007019172	0.009292294	1.127746211	6.83E-07	0.015488863	N
Ucp2	0.161020717	0.203845637	0.003854706	0.00569083	1.26595907	6.85E-07	0.015523647	Y
Fkbp2	1.300168934	1.402043835	0.011422448	0.014772264	1.078355126	6.87E-07	0.015569062	N
Sema6a	0.487418867	0.557886244	0.008252476	0.011013837	1.144572527	7.25E-07	0.016429177	N
Zfp991	0.083311105	0.108511497	0.002698346	0.003886751	1.302485381	7.26E-07	0.016450149	N
Tbx3	0.089179337	0.125722738	0.003387654	0.005377949	1.409774308	7.33E-07	0.016617375	N
Gsto1	0.929225571	1.090627941	0.01230512	0.018810166	1.173695575	7.43E-07	0.016847464	N
Rasal2	0.220414333	0.255344897	0.004523916	0.005916915	1.158476829	7.56E-07	0.017132845	N
Erbb3	0.050591269	0.071130832	0.002260324	0.003405543	1.405990283	7.59E-07	0.017194643	Y
Arl8a	0.127322842	0.159607369	0.003387795	0.00478755	1.253564298	7.65E-07	0.017329641	Y
Timm17a	2.375833556	2.513782439	0.014855812	0.019451455	1.058063362	7.68E-07	0.017405766	N
Ptk7	0.324708811	0.376764825	0.005825333	0.007845952	1.160315986	7.69E-07	0.017429138	Y
2200002D01Rik	0.272072553	0.326072341	0.005687503	0.007898748	1.198475693	7.78E-07	0.017637121	N
Eomes	0.015470792	0.024875622	0.00147534	0.002023335	1.607908732	7.95E-07	0.018010873	N
Ppl	0.095225393	0.12679844	0.003825493	0.005579252	1.331561211	8.08E-07	0.018304953	N
Tsen34	2.205032453	2.322038456	0.014636754	0.018539431	1.053063166	8.24E-07	0.018669578	Y
Mthfsl	0.097003645	0.123974721	0.002971954	0.004208981	1.278041876	8.31E-07	0.018838007	N
2410080I02Rik	0.019294034	0.031598763	0.001309259	0.002132871	1.637747865	8.61E-07	0.019521302	N
Pef1	0.257490886	0.295145892	0.004811615	0.006280217	1.146238208	8.92E-07	0.020216234	N
Hmmr	1.321863608	1.435928466	0.012995468	0.016794841	1.086290943	8.94E-07	0.020259531	N
Tle6	0.032719836	0.047734301	0.00170562	0.002551617	1.458879589	8.97E-07	0.020341151	N
Samm50	1.573130613	1.669893774	0.012674773	0.015822367	1.061509935	9.29E-07	0.021062509	N
Fbxo21	0.382057438	0.537985747	0.006314515	0.014306264	1.408127925	9.32E-07	0.021125293	N
Cpvl	0.005601494	0.012101654	0.000725894	0.001282151	2.160433354	9.35E-07	0.021189636	N
Morc4	0.19738597	0.319214737	0.006664474	0.013555794	1.617210878	9.38E-07	0.021257817	N
Olig3	0.127145016	0.170498857	0.004582596	0.006903801	1.340979472	9.38E-07	0.021265712	N
Fbxo22	1.16591091	1.251848864	0.010818046	0.013677373	1.073708852	9.59E-07	0.021744695	N
Trp53inp1	0.036543078	0.051902649	0.001826539	0.002689322	1.420314093	9.91E-07	0.022455706	N
Xlr5a	0.002934116	0.008067769	0.000525309	0.001054691	2.749642451	1.01E-06	0.022903263	N
Arrb1	0.152129457	0.181390346	0.003688383	0.004915686	1.192342032	1.01E-06	0.022933512	N
1700020I14Rik	0.895438784	0.975527767	0.009461589	0.012149848	1.089441048	1.04E-06	0.023579094	N
Commd1	2.217480217	2.332795482	0.014318062	0.018200622	1.052002838	1.05E-06	0.023759542	N
Acot9	0.141726683	0.172784725	0.003644589	0.004989924	1.219140403	1.06E-06	0.023973199	N
Plekha7	0.203965502	0.240957375	0.004245803	0.005724466	1.181363383	1.06E-06	0.024001619	N
Msx1	0.87445541	0.903859083	0.020031447	0.028193032	1.033625125	1.06E-06	0.024077385	Y
Hectd1	0.868409354	0.949845368	0.009321935	0.012098203	1.093776067	1.07E-06	0.024326601	N
Slc2a8	0.084555882	0.108242571	0.002732774	0.003836256	1.280130594	1.08E-06	0.0244582	N
Rhox4f	0.000444563	0.003496033	0.000198779	0.000710402	7.86397741	1.09E-06	0.024713109	N
Arhgef5	0.079398951	0.102864058	0.002823148	0.003998835	1.295534223	1.09E-06	0.024804718	N
Slc44a1	0.142793634	0.16969208	0.003658215	0.004784343	1.188372868	1.13E-06	0.025638287	N
H2-K1	0.15497466	0.19160952	0.003785882	0.005989595	1.236392582	1.14E-06	0.025911511	N
Ryk	1.13070152	1.233427457	0.011947906	0.015573659	1.090851507	1.17E-06	0.026505959	N
Sf3b3	2.490530808	2.613150464	0.015714536	0.019560934	1.049234346	1.20E-06	0.027146624	N
Sf3a3	2.352449542	2.472905742	0.015077293	0.019057937	1.051204584	1.20E-06	0.027270264	N
Isyna1	0.910198275	0.979830577	0.010837356	0.013492142	1.076502344	1.22E-06	0.027732348	Y
Zic5	0.456655108	0.522656985	0.007125883	0.00964964	1.144533317	1.24E-06	0.028182077	N
Apob	0.319551881	0.324996638	0.006671426	0.010567369	1.017038729	1.29E-06	0.029317152	N
Rsph1	0.077709611	0.100981579	0.002631812	0.003768003	1.299473472	1.32E-06	0.029995516	N
Mcrs1	1.005957144	1.082963561	0.010074917	0.01271297	1.076550395	1.35E-06	0.030564685	Y
Fxn	0.720103139	0.78835552	0.008495549	0.010903729	1.094781396	1.36E-06	0.030935923	N
Htr3a	0.010402774	0.018824795	0.00097315	0.001610098	1.80959375	1.42E-06	0.032265579	N
Ctdsp2	0.51898284	0.584644346	0.007076382	0.009430272	1.126519609	1.45E-06	0.032855664	Y
Fbxl6	0.351916067	0.408094662	0.005663584	0.007751032	1.159636347	1.50E-06	0.034067074	Y
Hnrnph3	2.411754246	2.543498723	0.015698787	0.019934145	1.054625996	1.51E-06	0.034114052	N
Ppp1r35	0.525918023	0.582627404	0.007046431	0.009102936	1.107829317	1.57E-06	0.035517647	Y
Uckl1	0.081621766	0.103939761	0.002713152	0.00379071	1.273431904	1.57E-06	0.035681001	N
Dcakd	2.982039655	3.112276456	0.01803327	0.022356831	1.043673732	1.60E-06	0.036377526	N
Abhd8	0.224059749	0.261799113	0.004600836	0.006134743	1.168434373	1.61E-06	0.036500977	Y
Bbc3	0.188939273	0.223880597	0.004141549	0.005577323	1.184934153	1.61E-06	0.036528518	Y
Aspscr1	0.650040011	0.715745596	0.008479562	0.010860704	1.101079294	1.61E-06	0.036552134	Y
Park7	8.747754957	8.954820492	0.029254678	0.035799031	1.023670706	1.62E-06	0.036642904	N
Snai3	0.00204499	0.006857604	0.000425993	0.001029832	3.353368294	1.62E-06	0.036811414	N
Pold2	0.682404197	0.749495764	0.008273325	0.010683796	1.098316464	1.64E-06	0.037170625	N
Acads	0.438961501	0.490116983	0.006479233	0.008428419	1.116537513	1.67E-06	0.037939723	Y
Rplp0	96.09593669	97.35390614	0.165060006	0.196650123	1.013090766	1.71E-06	0.038661477	N
Slc24a5	0.713167956	0.796826677	0.009031348	0.012080039	1.117305777	1.71E-06	0.038815272	N
Plpp4	0.028718769	0.043162566	0.001594866	0.002461771	1.502939241	1.73E-06	0.039156621	N
Psma3	8.01813817	8.194433239	0.027561879	0.033256947	1.021987033	1.77E-06	0.040072277	N
Slc6a13	0.019116209	0.029850746	0.001362746	0.002036586	1.561541132	1.78E-06	0.040421261	N
Ddx39b	7.442073442	7.647841872	0.030111615	0.03684448	1.027649341	1.86E-06	0.042207268	N
Tcirg1	0.040188495	0.055533145	0.00191498	0.002749497	1.381816997	1.93E-06	0.043820839	N
Ppih	2.28123055	2.395858545	0.014627642	0.018354593	1.050248317	1.93E-06	0.04383814	N
Dguok	0.979994665	1.05432298	0.009898333	0.012536971	1.075845632	1.96E-06	0.044411444	N
Trim8	0.294389615	0.337367218	0.005207714	0.006923075	1.145988855	2.01E-06	0.045491094	Y
B4galt3	0.270205388	0.307516472	0.005002965	0.006521136	1.138084158	2.03E-06	0.045933933	N
A930003A15Rik	0.001422602	0.005378513	0.000377002	0.000889802	3.78075837	2.03E-06	0.046109592	N
Mtch1	2.272872766	2.371924163	0.015798035	0.019142889	1.043579825	2.05E-06	0.046532315	N
Dynll1	23.28398684	23.76603469	0.055584932	0.070906198	1.020702977	2.08E-06	0.047196072	N
Mapk8ip2	0.165644172	0.195240016	0.003872114	0.005149608	1.178671209	2.15E-06	0.048619325	N
Hba-x	3.237574464	0.344762673	0.090889645	0.024254948	0.106487952	0	0	Y
Hbb-bh1	1.925135592	0.314643001	0.048962993	0.013689563	0.163439397	0	0	Y
Nipbl	1.511069619	0.730805432	0.012560347	0.010556746	0.483634522	0	0	N
Hba-a1	0.270916689	0.034288019	0.008576423	0.002629111	0.126562965	1.71E-192	3.87E-188	Y
Mest	4.557037432	3.255613823	0.034542811	0.037340364	0.714414545	1.52E-171	3.45E-167	N
Rps29	98.8581844	87.1620277	0.314179169	0.381806651	0.881687523	2.77E-145	6.28E-141	N
AC160336.1	196.9138437	149.3147775	1.311022047	1.286964725	0.758274658	4.97E-144	1.13E-139	N
Rpl39	46.7233929	42.04571736	0.125996244	0.127015807	0.899885791	6.10E-141	1.38E-136	Y
Gm47283	2.807682049	1.951055533	0.023208585	0.023083843	0.69489903	7.36E-134	1.67E-129	N
Hbb-y	0.250200053	0.0209762	0.013440212	0.002671654	0.083837712	2.55E-125	5.78E-121	Y
Rplp1	90.27669601	85.34933441	0.130731189	0.155822338	0.945419341	8.42E-124	1.91E-119	N
Cited2	4.170267627	3.198063735	0.028892672	0.02977307	0.766872542	1.18E-108	2.68E-104	N
Eif3j1	6.241753356	5.167675138	0.031155029	0.035344851	0.827920432	1.08E-105	2.45E-101	N
Pax6	0.556859607	0.228855721	0.011802609	0.008014893	0.410975618	3.60E-104	8.17E-100	Y
Tmsb4x	8.934738152	7.057550087	0.060370875	0.057398439	0.789900047	2.97E-103	6.74E-99	N
Rps21	43.81737352	40.55936534	0.099567121	0.110401238	0.925645744	8.49E-99	1.93E-94	N
Ptma	136.2956344	128.60199	0.248587241	0.279545232	0.943551792	6.46E-96	1.46E-91	N
Ptn	7.217391304	5.452870781	0.058123647	0.06041974	0.755518241	4.26E-94	9.65E-90	N
Gm2694	0.415488575	0.200349603	0.007537178	0.005845242	0.482202437	3.25E-92	7.37E-88	N
Rpl35	28.94585223	26.3775716	0.082663707	0.08721926	0.911272931	1.09E-86	2.46E-82	N
Rps28	35.8736552	32.33777061	0.111853752	0.134109747	0.901435062	2.46E-86	5.58E-82	N
Cdh2	0.62025429	0.388732016	0.008070913	0.007881446	0.626730072	4.41E-85	1.00E-80	N
Hk2	3.232239708	2.551297566	0.022362007	0.023542824	0.789328081	6.56E-83	1.49E-78	N
Ccnd2	4.305592602	3.330375151	0.03511052	0.036514315	0.773499831	1.08E-80	2.46E-76	N
Aldoa	16.35271628	14.94594595	0.049081435	0.06178397	0.913973293	6.33E-80	1.43E-75	N
Rpl41	88.75984707	83.9942181	0.182231221	0.208097227	0.946308729	9.48E-79	2.15E-74	N
Rpl38	44.8496488	40.75837031	0.136858974	0.163316439	0.908777915	3.01E-78	6.82E-74	N
Phlda1	0.550191162	0.273497378	0.011047651	0.008401755	0.497095186	1.73E-75	3.92E-71	N
Rpl12	55.09904864	52.41280086	0.093782124	0.124412179	0.95124693	6.28E-74	1.42E-69	N
Hba-a2	0.093269316	0.018018018	0.00479586	0.001861285	0.193182697	7.98E-74	1.81E-69	N
Nap1l1	24.84982662	22.87494958	0.070315699	0.077040255	0.920527532	4.03E-71	9.14E-67	N
Rpl37	46.92949231	43.97337636	0.106811731	0.119438929	0.93700942	1.05E-70	2.37E-66	N
St13	8.596692451	7.671238403	0.034070776	0.042197857	0.892347661	1.43E-70	3.24E-66	Y
Serbp1	37.93865031	35.38738739	0.089011361	0.112433832	0.932752934	8.78E-68	1.99E-63	N
Ldha	38.71965858	35.73699072	0.114556584	0.132905253	0.92296761	2.53E-67	5.74E-63	N
Gm10076	12.40321864	11.30791986	0.039663202	0.045063297	0.911692375	4.53E-67	1.03E-62	N
Pdap1	16.45549924	14.9989243	0.053856094	0.062591992	0.911484001	3.03E-66	6.87E-62	N
Nr2f1	0.210456122	0.0943929	0.005393102	0.004394034	0.448515822	1.25E-64	2.83E-60	N
H2afz	60.22770517	57.4079602	0.108628804	0.130561047	0.953181929	4.00E-62	9.07E-58	N
Rpl36	43.1496399	40.67755816	0.098553285	0.109904305	0.942709099	1.95E-60	4.43E-56	N
Npm1	115.6037165	111.2868092	0.181050755	0.236610004	0.962657711	2.07E-59	4.69E-55	N
Lefty2	0.069262915	0.007798844	0.003987433	0.002089935	0.112597682	3.46E-58	7.85E-54	N
Dhx15	3.423223971	2.924162969	0.019409376	0.021062444	0.854213161	6.48E-58	1.47E-53	N
Hmga2	3.659109096	3.109452736	0.023054439	0.026461557	0.849784102	8.07E-58	1.83E-53	N
Calm1	12.01547079	10.9826543	0.043533285	0.050321729	0.914042778	1.18E-57	2.67E-53	N
Pax3	0.459055748	0.254269195	0.00947489	0.008352616	0.553896113	3.55E-56	8.06E-52	N
Snhg9	1.342046768	1.009815786	0.013666895	0.014661925	0.752444557	1.13E-55	2.56E-51	N
Rps27	32.48137281	30.31155036	0.09100894	0.108659184	0.933197945	3.20E-55	7.24E-51	N
Ddx21	6.387303281	5.406212182	0.038906545	0.042773855	0.846399794	5.39E-55	1.22E-50	N
Vstm2b	0.221481284	0.106494554	0.005249308	0.00409567	0.480828684	9.94E-55	2.25E-50	N
Tle4	1.125277852	0.832593788	0.012046301	0.012341103	0.739900627	3.94E-54	8.93E-50	N
1110004F10Rik	6.770961145	6.052574963	0.029633633	0.033925426	0.89390189	4.26E-54	9.65E-50	N
Nnat	1.776029163	1.411187307	0.01612428	0.017642272	0.7945744	4.54E-54	1.03E-49	N
Grb10	2.536854272	2.121688853	0.017821609	0.020008252	0.836346367	1.58E-52	3.58E-48	N
Sec61g	10.83186628	9.90372462	0.038510318	0.043606442	0.914313782	7.74E-51	1.76E-46	Y
Higd1a	4.905663733	4.372865403	0.023343077	0.027400286	0.891391184	1.23E-50	2.78E-46	N
Fam162a	5.185382769	4.582896329	0.026290517	0.030106729	0.883810614	8.37E-50	1.90E-45	N
Wdr43	5.423668534	4.805297835	0.027094351	0.031801976	0.885986635	2.62E-49	5.93E-45	N
Cdh11	0.234373611	0.132714804	0.005174142	0.004885625	0.566253188	6.73E-49	1.53E-44	N
Tpi1	12.77247266	11.79279279	0.047238943	0.059941531	0.923297556	3.36E-47	7.62E-43	N
Hbb-bs	0.080643727	0.010891489	0.031027399	0.003025222	0.135056859	4.46E-47	1.01E-42	N
Eif5	9.648795234	8.920801398	0.031991026	0.037111884	0.924550805	1.11E-46	2.52E-42	Y
Rfc3	2.103761003	1.78028775	0.015211725	0.017577787	0.846240494	9.33E-46	2.11E-41	N
Vcan	0.634835956	0.458249294	0.009161111	0.009726961	0.721838909	4.56E-44	1.03E-39	N
Knop1	5.804036632	5.174263816	0.028030877	0.032514438	0.891493997	8.88E-44	2.01E-39	N
Rpl6	87.17426869	82.62888261	0.194377774	0.215237568	0.947858627	1.83E-43	4.15E-39	N
Nsa2	6.842713613	6.147371252	0.032025856	0.036965941	0.898382075	1.04E-40	2.36E-36	N
Ier5l	0.646750245	0.484066156	0.008203263	0.008730696	0.748459177	1.36E-40	3.08E-36	N
Crabp1	3.261758691	2.443054995	0.049468569	0.050792487	0.748999306	3.57E-40	8.09E-36	N
Fzd3	0.689872855	0.519833266	0.008296575	0.008758573	0.753520395	4.41E-40	1.00E-35	Y
Fau	50.65821997	48.78378378	0.093625718	0.10821337	0.96299838	6.76E-40	1.53E-35	N
Ccne2	0.784742598	0.578996907	0.010228056	0.010628246	0.737817609	8.93E-40	2.02E-35	Y
Tox3	0.447408198	0.317870109	0.006838279	0.0071896	0.710470015	1.24E-39	2.82E-35	N
Ncam1	0.498888593	0.345300524	0.007794151	0.007814734	0.692139547	1.34E-39	3.05E-35	N
Gap43	0.646572419	0.469140783	0.008894378	0.009074776	0.725581186	1.53E-39	3.47E-35	N
Eif2s2	16.8334667	15.68307113	0.059898157	0.07321397	0.93166021	2.13E-39	4.83E-35	N
Gas1	0.609584778	0.439693425	0.008608246	0.008756382	0.721299876	2.81E-39	6.38E-35	N
Mcm7	5.618298213	5.11200753	0.024464554	0.028776255	0.909885402	3.25E-39	7.36E-35	N
Hsp90b1	12.62532231	11.71977948	0.047024761	0.057431297	0.928275667	7.78E-39	1.76E-34	Y
Igfbp5	0.384102427	0.240553987	0.010352834	0.010319039	0.626275623	2.86E-38	6.49E-34	N
Hes1	2.263359118	1.859486352	0.020195987	0.022078037	0.821560457	3.02E-38	6.85E-34	N
Fgf15	0.60007113	0.408229125	0.010105678	0.009628238	0.680301225	3.53E-38	8.00E-34	Y
Foxd1	0.128923268	0.055667608	0.004555671	0.003503898	0.43178868	7.39E-38	1.67E-33	N
Prpf4b	4.691117631	4.136345301	0.027325164	0.031457147	0.881739838	1.39E-37	3.15E-33	N
Ezh2	4.463945941	4.03764959	0.02157782	0.025556539	0.904502349	3.27E-37	7.40E-33	N
Hspe1	36.63296879	35.21540944	0.069598825	0.0861104	0.961303727	2.29E-36	5.18E-32	N
Atp5k	9.373877478	8.539330375	0.041351344	0.050062512	0.910970982	4.66E-35	1.06E-30	N
Rplp2	46.83239975	45.23383085	0.089940359	0.102231376	0.965866176	1.01E-34	2.29E-30	N
Ttr	1.201742687	1.187575635	0.018092988	0.034205405	0.988211244	1.92E-34	4.35E-30	N
Rpl37a	44.79701254	42.86567164	0.099189336	0.116660739	0.956886837	2.13E-34	4.83E-30	N
Fbn2	0.259269138	0.158397203	0.005792537	0.005330598	0.610937361	2.31E-34	5.24E-30	N
Maf	0.138259091	0.069382816	0.003986405	0.003239065	0.501831851	2.98E-34	6.76E-30	N
Lhx2	0.140570819	0.056877773	0.004917622	0.00315634	0.404620061	9.34E-34	2.12E-29	N
H19	2.023384014	1.923221729	0.022578301	0.034886873	0.95049764	9.63E-34	2.18E-29	N
Foxd3	0.130968258	0.03576711	0.00690927	0.004115116	0.27309755	2.27E-33	5.15E-29	N
Dek	15.50653508	14.45179508	0.053803057	0.060337566	0.931980936	2.29E-33	5.19E-29	N
En1	0.474793278	0.264622832	0.013606442	0.011790063	0.557343256	8.20E-33	1.86E-28	N
Samd5	0.079398951	0.03334678	0.002811924	0.002216666	0.41999018	9.62E-33	2.18E-28	N
Chst2	0.191073175	0.111469679	0.004656362	0.004232322	0.583387378	1.04E-31	2.36E-27	N
Sox9	0.706677336	0.436197391	0.015427811	0.011058605	0.61725114	1.30E-31	2.96E-27	N
Hmgb1	31.27980795	29.74680651	0.079189385	0.102387077	0.950990702	2.11E-31	4.79E-27	N
Pgk1	14.69565217	13.75420196	0.054350872	0.064931766	0.93593682	3.28E-31	7.43E-27	N
Hnrnpm	8.262381079	7.631706333	0.035358694	0.042569264	0.923669129	3.86E-31	8.75E-27	N
Rpl24	50.04143327	48.22441845	0.107506351	0.111984179	0.963689793	5.66E-31	1.28E-26	N
Bnip3l	4.248688539	3.877100982	0.021598381	0.026213278	0.912540645	6.07E-31	1.37E-26	N
Gypa	0.032275273	0.00524405	0.001863611	0.00085889	0.162478872	6.35E-31	1.44E-26	Y
Hnrnpu	13.47274829	12.51015194	0.054721141	0.065679075	0.92855234	1.00E-30	2.27E-26	N
Cbln1	0.129012181	0.066424634	0.003782669	0.003128274	0.514871023	3.78E-30	8.58E-26	N
Metap2	6.523873033	6.045313971	0.026880952	0.032268688	0.926644945	1.01E-29	2.29E-25	N
Eid1	1.981595092	1.730133118	0.014366887	0.016827464	0.873101233	1.12E-29	2.54E-25	N
Ktn1	3.572063661	3.203576711	0.021298687	0.025260597	0.896841998	1.28E-29	2.89E-25	N
Slc25a4	4.888770339	4.502084174	0.029240415	0.03783447	0.920903185	2.93E-29	6.64E-25	N
Cited4	0.078865475	0.031598763	0.003134919	0.002311877	0.400666614	7.37E-29	1.67E-24	N
Zfhx4	0.157464213	0.09197257	0.004088355	0.003743757	0.584085539	7.43E-29	1.68E-24	Y
Nr2f2	0.165644172	0.101922818	0.004423011	0.004449256	0.615311829	1.45E-28	3.28E-24	N
Grem1	0.077176136	0.032674466	0.002992952	0.002238301	0.423375246	1.08E-27	2.44E-23	N
Rpl10	28.07850982	26.93774371	0.06575604	0.078347625	0.95937227	1.14E-27	2.58E-23	N
Prelid2	0.473548502	0.36748689	0.006769278	0.007516795	0.776027985	1.36E-27	3.09E-23	N
Qk	2.266204321	1.994621487	0.01558324	0.017735908	0.880159599	2.54E-27	5.75E-23	Y
Dynll2	2.067662488	1.817802878	0.014600604	0.016940318	0.879158416	3.79E-27	8.59E-23	N
Nudcd3	2.023472926	1.759042625	0.015710275	0.018161272	0.869318587	5.42E-27	1.23E-22	N
Nmt1	3.972081444	3.524136076	0.025854272	0.030329567	0.88722654	5.45E-27	1.24E-22	N
Gadd45a	0.612607807	0.394244991	0.012008388	0.009950985	0.64355202	5.93E-27	1.34E-22	N
E2f3	1.123588512	0.943660078	0.01118237	0.012803383	0.839862697	8.66E-27	1.96E-22	N
Ncl	54.00809105	51.53368294	0.200669396	0.271499682	0.954184492	1.14E-26	2.59E-22	N
Nrp2	0.268338224	0.181793734	0.005732294	0.005768537	0.67747983	2.00E-26	4.54E-22	N
Mrpl32	1.202898551	1.015597687	0.010902701	0.012261438	0.844292053	2.78E-26	6.29E-22	N
Zfp503	0.401084734	0.303079199	0.007081971	0.007874197	0.755648802	3.32E-26	7.52E-22	N
Zbtb16	0.149728817	0.092779347	0.003713112	0.003618223	0.619649234	6.48E-26	1.47E-21	N
Dennd5b	4.106161643	3.305230604	0.044388087	0.044874356	0.804944104	8.40E-26	1.90E-21	N
Srm	5.44305148	5.02003496	0.024727	0.028675006	0.922283204	1.08E-25	2.45E-21	N
Ap2a2	1.21996977	1.030254135	0.011730852	0.013291775	0.844491528	1.47E-25	3.34E-21	N
Wdr45b	1.534898195	1.326206804	0.013020144	0.015155774	0.864035679	1.49E-25	3.38E-21	N
Hnrnpc	11.01093625	10.50786608	0.032881054	0.04098388	0.954311771	1.10E-24	2.50E-20	N
Cetn2	1.859162443	1.625655506	0.014726609	0.017010465	0.874402079	5.49E-24	1.24E-19	Y
Arl4a	0.693340446	0.527363184	0.012336457	0.013253279	0.760612174	5.81E-24	1.32E-19	N
Zc3h15	6.125633502	5.717090225	0.026227139	0.031121088	0.933305955	6.08E-24	1.38E-19	N
Prtg	4.436027385	4.081215544	0.026082685	0.032838388	0.920015859	7.43E-24	1.69E-19	N
Zeb1	0.173913043	0.117386043	0.004055049	0.004253483	0.674969746	7.80E-24	1.77E-19	N
Klf1	0.03352005	0.009277935	0.001823034	0.001143879	0.276787615	9.38E-24	2.13E-19	Y
Dusp5	0.235351649	0.167809601	0.004683146	0.005003679	0.713016463	9.54E-24	2.16E-19	N
Rpl27a	66.48973059	65.05674331	0.093596933	0.127518899	0.978447991	1.14E-23	2.58E-19	N
Otx1	0.106517294	0.050961409	0.003835172	0.002895631	0.478433196	1.51E-23	3.42E-19	N
Rbp4	1.04756824	0.976200081	0.016147978	0.024784732	0.931872543	1.69E-23	3.84E-19	N
Tfrc	0.688094603	0.561785666	0.008277284	0.009247187	0.81643667	2.30E-23	5.21E-19	Y
Abracl	3.552947453	3.231141589	0.020755154	0.023391019	0.909425662	2.92E-23	6.61E-19	N
Emx2	0.078776563	0.034422482	0.003348513	0.002604689	0.436963496	3.01E-23	6.83E-19	Y
Lix1	0.161109629	0.099099099	0.004124875	0.003789063	0.615103514	3.02E-23	6.85E-19	N
Zfp36l1	1.181026051	0.998520909	0.011668559	0.013308628	0.845468995	3.03E-23	6.87E-19	N
Ajap1	0.18404908	0.124243647	0.004213011	0.004280345	0.675057147	4.03E-23	9.14E-19	N
Tpt1	75.41984529	73.87723544	0.107053959	0.132878404	0.979546367	5.22E-23	1.18E-18	N
Ephb1	0.270649951	0.192281834	0.005357281	0.005510126	0.71044474	7.97E-23	1.81E-18	N
Rdx	6.584422513	6.139437945	0.031564448	0.039554939	0.932418589	8.44E-23	1.91E-18	N
Pkdcc	1.573130613	1.32459325	0.018198071	0.020473504	0.842010981	1.11E-22	2.52E-18	N
Exosc2	6.190539699	5.230469275	0.059538026	0.06257711	0.844913292	1.41E-22	3.21E-18	N
Pitx2	0.078065262	0.040069921	0.003107578	0.002952443	0.513287469	1.75E-22	3.96E-18	N
Cdh6	0.164132658	0.104881	0.004270783	0.004166877	0.639001415	2.40E-22	5.45E-18	N
Fjx1	0.520494354	0.40849805	0.007554782	0.008114107	0.784827054	3.39E-22	7.69E-18	N
Wdr70	1.322663821	1.142261665	0.012082203	0.01401574	0.863606947	4.70E-22	1.07E-17	N
Eif5b	7.620343203	7.147505715	0.032090976	0.038887995	0.937950631	6.97E-22	1.58E-17	Y
Fubp1	6.515248511	6.1258572	0.02631947	0.032619946	0.940233851	7.20E-22	1.63E-17	N
Rps26	47.98497377	45.78485949	0.12849763	0.170424387	0.954149933	7.84E-22	1.78E-17	N
Xaf1	0.361518627	0.265698534	0.007092211	0.007272653	0.73495116	8.74E-22	1.98E-17	N
Osr1	0.082421979	0.041280086	0.003414436	0.003102563	0.500838326	1.30E-21	2.94E-17	N
Tnrc6a	1.721081177	1.51526153	0.013643413	0.015794301	0.880412586	2.09E-21	4.73E-17	N
Hoxaas3	0.80465902	0.564878311	0.018680907	0.018342448	0.702009543	2.51E-21	5.68E-17	N
Nkx6-1	0.236329688	0.158531666	0.006169191	0.006100476	0.670807241	3.12E-21	7.07E-17	N
Tardbp	3.061349693	2.786338577	0.017898897	0.020458068	0.91016671	3.65E-21	8.27E-17	N
Car2	0.653596515	0.487158801	0.010176348	0.009941849	0.745350977	4.75E-21	1.08E-16	Y
Hspd1	23.65004001	22.72018287	0.063124024	0.078016943	0.96068264	9.50E-21	2.15E-16	Y
Hoxc8	0.135947364	0.072340998	0.005099453	0.004355478	0.53212505	1.63E-20	3.70E-16	N
Emilin1	0.617409087	0.405270943	0.019127749	0.01817337	0.65640586	1.78E-20	4.03E-16	N
Ivns1abp	1.641326576	1.45045045	0.013003453	0.015080641	0.883706187	1.81E-20	4.10E-16	N
Cnot3	2.692718058	2.384025817	0.021119138	0.023002638	0.885360355	2.59E-20	5.88E-16	N
Hoxb5os	0.084822619	0.043565954	0.003068689	0.002572193	0.513612458	3.19E-20	7.24E-16	N
Noc2l	1.785453899	1.589081619	0.013385796	0.015588435	0.890015486	3.67E-20	8.32E-16	N
Peg12	0.135858451	0.088610999	0.003623181	0.003664464	0.652230305	3.84E-20	8.70E-16	N
Boc	0.082244154	0.046389673	0.002801823	0.002624771	0.564048276	5.29E-20	1.20E-15	N
Ccdc137	0.511069619	0.413338712	0.007043163	0.007812568	0.808771832	7.46E-20	1.69E-15	N
Col2a1	0.380990486	0.298104074	0.006155476	0.006798618	0.782444929	8.42E-20	1.91E-15	N
Pdcd5	4.45603272	4.153287616	0.02137699	0.025385372	0.932059497	1.23E-19	2.78E-15	N
Tfap2b	0.036631991	0.009277935	0.002347309	0.001235092	0.253274104	1.32E-19	2.99E-15	N
Sfrp1	2.185827332	1.899556273	0.020371328	0.023207977	0.869033087	1.71E-19	3.88E-15	N
Pcdh17	0.052458433	0.024068845	0.002279196	0.001856938	0.458817456	2.16E-19	4.90E-15	N
Vldlr	0.195785543	0.137555466	0.004503147	0.004689735	0.702582346	3.94E-19	8.92E-15	N
Hes5	0.147150351	0.089552239	0.004284141	0.003717747	0.608576453	4.64E-19	1.05E-14	N
Klf3	0.470436561	0.378512841	0.006843641	0.007603889	0.804599116	6.14E-19	1.39E-14	N
Dync1i2	3.470970036	3.107570257	0.027100194	0.029274109	0.895303107	7.79E-19	1.77E-14	N
Calm2	13.55632613	12.94016404	0.044148663	0.051276005	0.954548004	7.89E-19	1.79E-14	N
Cdv3	8.351026941	7.838106763	0.035242616	0.040948632	0.938579988	1.46E-18	3.31E-14	Y
Irs4	0.331377256	0.226973242	0.007487997	0.007187479	0.684939107	1.58E-18	3.59E-14	Y
Rsrc2	4.399039744	4.116579266	0.021566454	0.026426347	0.935790424	1.77E-18	4.02E-14	N
Hopx	0.087134347	0.051230335	0.002925623	0.002780289	0.587946506	2.20E-18	4.99E-14	N
Ak4	0.367920334	0.298641926	0.005839825	0.006750054	0.811702691	2.67E-18	6.05E-14	N
Brd9	0.938561394	0.802070727	0.009886363	0.011227111	0.854574599	2.99E-18	6.78E-14	N
Gm39459	1.032808749	0.807314777	0.015340848	0.015805382	0.781669189	3.73E-18	8.45E-14	N
Loxl2	2.196763581	1.866478419	0.037748565	0.044473895	0.8496492	3.74E-18	8.47E-14	N
Fst	0.781097181	0.590022859	0.014622667	0.015047023	0.755377017	4.16E-18	9.44E-14	N
Pax5	0.054859074	0.025547936	0.002446663	0.001990665	0.465701193	5.02E-18	1.14E-13	N
Six1	0.10980706	0.064273228	0.003678383	0.003324686	0.585328745	7.55E-18	1.71E-13	N
Gjc1	0.864319374	0.7435794	0.009390258	0.010914615	0.860306297	9.95E-18	2.25E-13	N
Tmem167	3.883613408	3.648514186	0.019067294	0.023565677	0.939463794	1.01E-17	2.28E-13	N
H2afy	3.550991375	3.251042087	0.02118837	0.02434212	0.915530832	1.25E-17	2.82E-13	N
Alas2	0.025162265	0.006723141	0.001663189	0.000966551	0.267191404	1.30E-17	2.95E-13	Y
Gli3	0.711745354	0.596073686	0.008527407	0.009550916	0.837481667	1.36E-17	3.09E-13	N
Srsf11	6.677158353	6.308592174	0.026957229	0.032080709	0.944801941	1.74E-17	3.95E-13	N
Celf2	0.300791322	0.228855721	0.005464877	0.005762692	0.760845492	1.84E-17	4.17E-13	Y
Snrnp27	3.22032542	2.953610327	0.019952611	0.023581701	0.917177596	3.38E-17	7.66E-13	N
Pdcd11	2.300080021	2.077181659	0.017122897	0.020310904	0.90309104	3.53E-17	8.01E-13	N
Id1	3.25589046	3.102864058	0.030539897	0.042468911	0.953000138	3.80E-17	8.62E-13	N
Flrt3	0.577754068	0.488368966	0.008923499	0.010184629	0.845288667	4.85E-17	1.10E-12	Y
Bnip3	0.763314662	0.649589888	0.009441055	0.010875466	0.851011936	4.91E-17	1.11E-12	N
Snu13	8.079576776	7.710904935	0.027213372	0.033439031	0.954369907	5.24E-17	1.19E-12	N
Sema3a	0.099493198	0.058356864	0.003352599	0.002990822	0.586541245	5.50E-17	1.25E-12	N
Taf1d	5.721703565	5.38416028	0.027214992	0.033253305	0.941006506	7.35E-17	1.67E-12	N
Llph	3.83373344	3.595401372	0.020053606	0.024717802	0.937832906	7.90E-17	1.79E-12	N
Gm26917	1.686494176	1.506118058	0.017241692	0.020760544	0.8930467	8.19E-17	1.86E-12	N
Tiparp	0.334667022	0.262068038	0.005826791	0.006390215	0.783070995	9.91E-17	2.25E-12	Y
Skp1a	3.693073709	3.441172516	0.019676188	0.023381681	0.931790911	1.23E-16	2.79E-12	N
Sars	2.553303103	2.331047465	0.016262202	0.01895002	0.912953681	1.37E-16	3.10E-12	N
Mrps6	0.800480128	0.679978486	0.009166722	0.010400813	0.849463294	1.38E-16	3.12E-12	N
Gm26735	0.255179159	0.195374479	0.004876354	0.005278977	0.765636503	1.50E-16	3.40E-12	N
Cdc25a	1.36160754	1.197256958	0.012067893	0.013761948	0.879296657	1.60E-16	3.62E-12	N
Mllt3	0.432470881	0.349199946	0.006912918	0.007666226	0.807453083	1.65E-16	3.75E-12	N
Eif4g2	8.3034587	7.912599166	0.030176304	0.036210451	0.952928105	2.05E-16	4.65E-12	N
Ccdc50	1.087489997	0.948231814	0.010521466	0.012041855	0.87194532	2.13E-16	4.83E-12	N
Blvrb	0.222192585	0.14441307	0.005525533	0.004710164	0.649945497	2.35E-16	5.33E-12	N
Hey1	0.074686583	0.043969342	0.002660468	0.002525144	0.588718089	3.37E-16	7.63E-12	N
Egln1	0.828487597	0.718972704	0.00961128	0.011288152	0.86781348	3.75E-16	8.50E-12	N
Adgrl2	0.807415311	0.701358074	0.009827939	0.011708875	0.868645993	3.79E-16	8.59E-12	N
Ywhaz	4.38659198	4.102057281	0.021436654	0.025121971	0.935135362	4.52E-16	1.02E-11	N
2810004N23Rik	3.692629146	3.427457308	0.020161996	0.023644159	0.928188879	4.62E-16	1.05E-11	N
Atp2b1	1.888059038	1.692214603	0.014979224	0.017210549	0.896272081	4.87E-16	1.10E-11	N
Hist1h2ae	2.67226816	2.467258303	0.023508632	0.030330866	0.923282453	6.58E-16	1.49E-11	N
Actc1	0.17551347	0.145623235	0.007396412	0.009968429	0.829698341	7.07E-16	1.60E-11	N
Wdr76	0.663287988	0.561516741	0.008216905	0.009272813	0.84656552	8.69E-16	1.97E-11	N
Dok5	0.062327732	0.034825871	0.002381417	0.002176535	0.558754019	9.46E-16	2.14E-11	N
Usmg5	4.786254112	4.492402851	0.023354801	0.028300759	0.938605169	1.00E-15	2.27E-11	N
Bcl2l11	0.379567885	0.305768455	0.006010012	0.006654228	0.805569879	1.02E-15	2.31E-11	N
Mpp6	2.109095759	1.927255614	0.014394911	0.017088853	0.913782888	1.16E-15	2.62E-11	Y
Slamf1	0.84502534	0.665187576	0.015857309	0.016298476	0.787180625	1.81E-15	4.09E-11	N
B230312C02Rik	5.198008358	4.549146161	0.055517122	0.063166185	0.875170998	1.84E-15	4.17E-11	N
Anp32e	4.453365342	4.17063332	0.022796874	0.027042043	0.936512727	1.97E-15	4.46E-11	N
Rpl8	70.16635547	68.99771413	0.103643818	0.129353192	0.983344705	2.76E-15	6.25E-11	N
P4ha1	0.422423757	0.350410112	0.00650494	0.007781764	0.829522737	3.07E-15	6.97E-11	N
Lhx5	0.382679826	0.285330106	0.008167239	0.008460545	0.745610526	4.00E-15	9.07E-11	N
Cbx3	7.348715213	7.074895791	0.031030264	0.042315559	0.962739144	4.52E-15	1.03E-10	Y
Irx2	0.312438873	0.239881673	0.006263469	0.006549278	0.767771535	4.65E-15	1.05E-10	N
Tal1	0.043744999	0.021379589	0.002229089	0.00207279	0.48873218	5.26E-15	1.19E-10	N
Ap2b1	1.393527163	1.222939357	0.012819488	0.014391861	0.87758559	5.33E-15	1.21E-10	N
Stmn2	1.89632791	1.680516337	0.018489324	0.021088047	0.886195013	7.78E-15	1.76E-10	Y
Otud6b	1.037076554	0.901438752	0.010468594	0.011841738	0.869211389	8.68E-15	1.97E-10	Y
Pclaf	9.123588512	8.70781229	0.0337375	0.042982659	0.954428433	9.39E-15	2.13E-10	N
Igfbp4	0.804570108	0.680785263	0.010436412	0.011767774	0.846147845	9.72E-15	2.20E-10	N
Wnt1	0.113274651	0.071130832	0.004007847	0.003801945	0.627950134	1.15E-14	2.61E-10	N
Bola2	3.630479239	3.402716149	0.019708263	0.023668142	0.93726363	1.26E-14	2.85E-10	N
Ptprz1	0.234995999	0.176280758	0.004974486	0.005221762	0.750143658	1.27E-14	2.87E-10	Y
Hmgn3	0.767849204	0.654161624	0.009359013	0.010430461	0.851940226	1.42E-14	3.21E-10	N
Romo1	3.768027029	3.549146161	0.019291774	0.023645372	0.941911014	1.55E-14	3.51E-10	N
Naa15	3.222014759	3.009009009	0.017682243	0.021064663	0.933890511	1.64E-14	3.73E-10	Y
Ablim1	0.233484485	0.179776792	0.004682172	0.005043391	0.769973182	2.54E-14	5.75E-10	N
Dcun1d5	2.595892238	2.429070862	0.015548027	0.019227048	0.935736402	3.16E-14	7.17E-10	N
Fign	0.442251267	0.370041683	0.006446445	0.007369801	0.836722721	3.43E-14	7.77E-10	N
Hoxa5	0.097714946	0.064407691	0.003290647	0.003375615	0.659138584	3.64E-14	8.24E-10	N
Sap30	1.331021606	1.199273901	0.011812391	0.014160261	0.901017606	3.92E-14	8.88E-10	N
Rbm22	1.529830177	1.386715073	0.012483118	0.014854003	0.906450333	3.97E-14	9.01E-10	N
Pcdh18	0.163065706	0.118058357	0.003949474	0.004110409	0.723992552	4.80E-14	1.09E-09	N
Nrp1	0.087667823	0.056070996	0.003261625	0.00333647	0.639584682	8.86E-14	2.01E-09	N
A330032B11Rik	0.208411132	0.154228856	0.005322741	0.005599747	0.740022159	8.92E-14	2.02E-09	N
Mir124-2hg	0.09682582	0.063735377	0.003082157	0.00305399	0.658247738	9.35E-14	2.12E-09	N
Plxna2	0.293144839	0.231141589	0.005449723	0.005934564	0.788489371	1.22E-13	2.77E-09	N
Nck1	0.643193741	0.552642194	0.00786353	0.00898111	0.859215753	1.24E-13	2.80E-09	N
Rps25	30.27865209	29.59392228	0.058901206	0.07038207	0.977385724	1.27E-13	2.87E-09	N
Kpna3	1.298390682	1.146026624	0.012109834	0.013722335	0.882651608	1.52E-13	3.45E-09	Y
Smarcc1	4.755934916	4.495629958	0.024526635	0.030061337	0.945267342	1.57E-13	3.56E-09	N
Amd2	1.219258469	1.080005379	0.012511449	0.01458595	0.885788704	1.66E-13	3.77E-09	N
Palld	0.37939006	0.308323249	0.006405784	0.007140968	0.81268141	1.71E-13	3.89E-09	N
Tsix	0.253311994	0.187575635	0.005618875	0.005745163	0.740492513	2.14E-13	4.86E-09	N
Sox1	0.43584956	0.365469948	0.007221133	0.00839416	0.838523154	2.22E-13	5.02E-09	N
Sox10	0.018493821	0.004033885	0.001504118	0.000735046	0.218120675	2.29E-13	5.19E-09	N
Fabp5	14.06650662	13.40957375	0.051382401	0.062840593	0.95329808	2.39E-13	5.42E-09	N
6330403K07Rik	0.224148662	0.172112411	0.004686435	0.005016532	0.767849379	2.43E-13	5.50E-09	N
Nvl	1.140126256	1.003496033	0.013434688	0.013872067	0.8801622	2.47E-13	5.59E-09	N
Dennd4a	0.223259536	0.17063332	0.005049016	0.005459734	0.764282337	2.54E-13	5.76E-09	N
Cse1l	1.456121632	1.312088208	0.012059948	0.014069281	0.901084208	2.55E-13	5.79E-09	Y
Sfrp5	0.137903441	0.094258438	0.004318738	0.004325993	0.683510411	3.02E-13	6.86E-09	N
Ddx5	9.084644794	8.720182869	0.0328524	0.040911879	0.959881544	3.85E-13	8.72E-09	N
Pappa	0.112919001	0.077181659	0.003334777	0.003374407	0.683513482	5.87E-13	1.33E-08	N
Ube3a	1.811060727	1.649052037	0.013786225	0.016205966	0.91054486	5.97E-13	1.35E-08	Y
Gpatch4	2.302213924	2.132714804	0.015175785	0.018161176	0.9263756	6.11E-13	1.39E-08	N
Gsdme	0.405352538	0.336694904	0.006171217	0.006933998	0.830622414	6.82E-13	1.54E-08	N
Rdh10	0.146794701	0.103939761	0.003820973	0.003875624	0.708062076	7.05E-13	1.60E-08	N
Agpat5	0.84742598	0.743041549	0.009248255	0.010671639	0.876821771	9.66E-13	2.19E-08	N
Ptges3	9.474437628	9.143740756	0.03069623	0.038204528	0.965095884	1.15E-12	2.61E-08	Y
Rpl31	23.17320174	22.53206938	0.051665383	0.060816912	0.972333026	1.19E-12	2.69E-08	N
A830082K12Rik	0.02667378	0.011160414	0.001560474	0.001218241	0.418403926	1.27E-12	2.87E-08	N
Adgrl3	0.08313328	0.054457443	0.002762531	0.002752389	0.655061878	1.55E-12	3.50E-08	N
Lmo2	0.102516227	0.06911389	0.003449227	0.003664143	0.674175127	1.73E-12	3.93E-08	N
Hist1h1d	0.42731395	0.351082426	0.006831158	0.007489882	0.821603005	1.84E-12	4.18E-08	N
Fn1	0.740641949	0.614764018	0.011248718	0.012262255	0.830042126	1.86E-12	4.21E-08	N
Rps17	34.97030319	34.14535431	0.068250279	0.077689816	0.976410016	2.01E-12	4.56E-08	N
Ifitm1	4.221570196	4.058760253	0.040902179	0.052978385	0.961433795	2.49E-12	5.64E-08	N
Ubtd2	0.370409887	0.30791986	0.00585019	0.006575198	0.831294927	2.65E-12	6.02E-08	N
Pax8	0.030408109	0.013042894	0.002188143	0.001909949	0.428928143	2.85E-12	6.46E-08	N
mt-Nd6	0.582555348	0.493747479	0.008353944	0.009412031	0.847554624	2.96E-12	6.71E-08	Y
Hmgn1	27.7289944	27.06508001	0.060848811	0.073447554	0.976057033	2.98E-12	6.76E-08	N
Slc16a3	2.892860318	2.695710636	0.020315418	0.024901776	0.931849567	3.02E-12	6.85E-08	N
Cnksr2	0.108740108	0.076509345	0.003186155	0.003325199	0.703598205	3.21E-12	7.27E-08	N
Ets1	0.055659287	0.025951324	0.002871822	0.001967114	0.466253269	4.20E-12	9.52E-08	N
Pgam1	21.19809727	20.61893237	0.059126809	0.074190706	0.972678449	5.14E-12	1.17E-07	N
Tnnt2	0.143416022	0.109318273	0.005226955	0.006395723	0.762245891	5.99E-12	1.36E-07	N
Hoxa2	0.095492131	0.06386984	0.003064	0.003044717	0.668849246	7.25E-12	1.64E-07	N
Cdx4	0.291988975	0.209627538	0.00825398	0.008223909	0.717929635	7.38E-12	1.67E-07	N
Ranbp1	20.9505646	20.41172516	0.049822834	0.061556292	0.974280434	7.73E-12	1.75E-07	N
Caprin1	3.578287543	3.340190937	0.021931014	0.025765776	0.93346074	8.45E-12	1.91E-07	N
AU020206	0.337778963	0.282909775	0.005539849	0.006371126	0.837558896	9.24E-12	2.09E-07	N
Morf4l1	7.774073086	7.451660616	0.030489552	0.03676911	0.958527214	1.07E-11	2.42E-07	N
Polr2l	1.358851249	1.186096544	0.019786216	0.021526607	0.872867096	1.22E-11	2.76E-07	N
Map1b	4.140570819	3.884899825	0.029034863	0.03666707	0.938252235	1.29E-11	2.92E-07	Y
Smn1	2.767404641	2.577786742	0.016485218	0.019092282	0.931481686	1.62E-11	3.67E-07	N
Ipo7	1.355650396	1.221594729	0.011933184	0.013799468	0.901113394	1.73E-11	3.92E-07	N
Bzw1	5.356272784	5.109452736	0.023568324	0.028836896	0.95391944	1.86E-11	4.21E-07	N
Fam19a5	0.446519072	0.38416028	0.006507077	0.007591951	0.860344617	1.89E-11	4.28E-07	N
Ipo5	2.860851783	2.683877908	0.017097253	0.020994756	0.938139446	2.22E-11	5.02E-07	N
Yae1d1	3.140926469	2.484604007	0.049396937	0.044580918	0.791041761	2.28E-11	5.16E-07	Y
Surf6	0.778518716	0.681726503	0.008956016	0.010304131	0.875671308	2.44E-11	5.52E-07	N
Hspa5	9.564239353	9.070189593	0.045144339	0.053197749	0.948344061	2.65E-11	6.01E-07	Y
Fxr1	3.236596426	3.055936534	0.019133267	0.023520943	0.944182138	2.94E-11	6.67E-07	N
Robo2	0.064639459	0.040742235	0.002492848	0.002445226	0.630299745	2.97E-11	6.74E-07	N
Rbpj	0.695652174	0.615436332	0.008107131	0.009491607	0.884689727	3.03E-11	6.86E-07	N
B930036N10Rik	2.407842091	1.863116848	0.056217361	0.056933972	0.773770363	3.04E-11	6.90E-07	N
Aqp8	0.041433271	0.026623639	0.002028958	0.002738504	0.642566659	3.09E-11	7.00E-07	N
Cenph	1.437183249	1.294339115	0.012423959	0.014160271	0.900608267	3.10E-11	7.02E-07	N
1700025G04Rik	0.435316084	0.381202098	0.006255008	0.007509133	0.875690358	3.49E-11	7.92E-07	N
Tomm70a	1.982750956	1.828022052	0.014191219	0.016697832	0.921962512	3.57E-11	8.10E-07	N
Bms1	1.756112741	1.607368563	0.014465829	0.017082435	0.915299186	3.73E-11	8.46E-07	N
Sh3bgrl	1.409264693	1.2669087	0.012588887	0.014443797	0.898985624	3.80E-11	8.61E-07	N
Net1	0.657153019	0.562726906	0.008300246	0.009191413	0.856310311	4.17E-11	9.46E-07	N
P4hb	2.908864586	2.758773699	0.017889601	0.02302229	0.948402243	4.52E-11	1.02E-06	N
Ifrd1	0.83853472	0.747747748	0.009295408	0.010974729	0.891731409	4.57E-11	1.04E-06	N
Rps24	67.01467058	66.09116579	0.100570971	0.11984651	0.986219364	4.75E-11	1.08E-06	N
1810009A15Rik	0.224059749	0.17587737	0.004633371	0.004962636	0.784957452	5.62E-11	1.27E-06	N
Rbm28	1.841379924	1.703643942	0.013942337	0.016766884	0.925199586	5.78E-11	1.31E-06	N
Srrt	2.158797902	2.010353637	0.014989861	0.017952977	0.931237535	6.13E-11	1.39E-06	N
Mrap	0.010224949	0.001882479	0.001028608	0.000537444	0.184106495	7.83E-11	1.77E-06	N
Ttc3	3.3147506	3.133118193	0.01883138	0.023091686	0.945204804	8.60E-11	1.95E-06	N
Ccnd1	2.63394683	2.440365739	0.0189932	0.022553943	0.926505315	9.79E-11	2.22E-06	N
Mat2a	5.336800925	5.103939761	0.023873423	0.028883809	0.956366901	9.90E-11	2.24E-06	N
Tomm20	10.2561572	10.03643942	0.032808763	0.043253795	0.978576989	1.20E-10	2.72E-06	N
Myl4	0.124388726	0.097351082	0.00441816	0.005474702	0.7826359	1.28E-10	2.89E-06	N
Tmsb10	19.07006313	18.62189055	0.062486438	0.080660114	0.976498632	1.33E-10	3.01E-06	N
Nars	2.79336712	2.628748151	0.016882391	0.020241465	0.941067908	1.38E-10	3.12E-06	N
Cdca7	2.79301147	2.622293936	0.017370419	0.021144187	0.938876895	1.48E-10	3.36E-06	N
Gfi1b	0.011025162	0.002689256	0.001031711	0.000658036	0.243919895	1.57E-10	3.57E-06	N
Gm1673	0.791588868	0.710636009	0.009427454	0.011483998	0.897733707	1.68E-10	3.82E-06	N
Tcea1	1.793456033	1.655909641	0.013611262	0.016188353	0.923306516	1.71E-10	3.88E-06	N
Smad1	0.415844225	0.350141186	0.006371103	0.007118418	0.842000838	1.75E-10	3.96E-06	N
Ccni	1.211256335	1.107301331	0.010784978	0.012937544	0.914175884	1.77E-10	4.01E-06	N
Zdhhc21	0.494976438	0.425709291	0.006956813	0.007935212	0.860059709	1.78E-10	4.03E-06	N
Hist2h2aa1	0.200320085	0.157993815	0.004475673	0.004902891	0.788706806	1.78E-10	4.04E-06	N
Slc39a6	0.240419667	0.193895388	0.00472339	0.005219176	0.806487214	1.81E-10	4.10E-06	N
Fgf18	0.047034765	0.02622025	0.002298314	0.002038866	0.557465317	1.84E-10	4.18E-06	N
Ppp1r1b	0.03147506	0.009815786	0.002674686	0.001499126	0.311859165	1.86E-10	4.21E-06	N
Alad	0.599804392	0.508538389	0.007918926	0.008644677	0.847840389	1.92E-10	4.36E-06	N
Trim10	0.01093625	0.002689256	0.000996718	0.000629957	0.245902983	1.97E-10	4.46E-06	Y
Dkk1	0.355383658	0.272287213	0.009151294	0.009198916	0.766178204	2.05E-10	4.65E-06	N
Wnt5a	0.196052281	0.160279683	0.004631097	0.005350133	0.817535415	2.07E-10	4.69E-06	N
Mrpl30	2.190361874	2.0419524	0.014513686	0.017230727	0.932244313	2.13E-10	4.82E-06	N
Myef2	2.199697697	2.043969342	0.017178503	0.020822143	0.929204656	2.38E-10	5.38E-06	N
Spon1	0.093624967	0.064676617	0.003085818	0.003095455	0.690805233	2.40E-10	5.43E-06	N
Tspan5	0.502445096	0.441441441	0.006849278	0.00809488	0.878586426	2.50E-10	5.66E-06	N
Nmt2	1.555881568	1.449105822	0.01376761	0.017306684	0.931372832	2.70E-10	6.11E-06	N
Prrx2	0.381168312	0.327013581	0.008238555	0.00981433	0.857924363	2.76E-10	6.24E-06	N
Snrpg	5.463945941	5.229528035	0.023076052	0.027728996	0.957097323	2.98E-10	6.75E-06	N
Ppp3ca	0.283542278	0.236251177	0.005295415	0.006097238	0.833213228	3.07E-10	6.96E-06	N
Jag1	0.202365075	0.159607369	0.004526383	0.004972816	0.78871005	3.18E-10	7.22E-06	Y
F2r	0.315995377	0.263009278	0.00545005	0.006111526	0.832320019	3.33E-10	7.55E-06	N
1700011H14Rik	0.10296079	0.074761328	0.003758522	0.004219145	0.726114561	3.36E-10	7.61E-06	N
Zfp91	2.20494354	2.057415625	0.014850556	0.017844007	0.933092202	3.38E-10	7.67E-06	N
Ildr2	0.160931804	0.121957779	0.003941234	0.004145539	0.757822727	3.40E-10	7.71E-06	Y
Man2a1	0.212767849	0.173860428	0.00439921	0.005010225	0.817136744	3.98E-10	9.02E-06	N
Tgfb2	0.113985952	0.082156784	0.00376178	0.003981826	0.72076236	4.37E-10	9.91E-06	N
Pou3f2	0.032186361	0.01761463	0.001697232	0.00160632	0.547269996	4.50E-10	1.02E-05	N
Slc5a3	0.116831155	0.085921743	0.003313241	0.003475769	0.73543519	4.64E-10	1.05E-05	Y
Fgf8	0.35067129	0.283851015	0.007519077	0.008289174	0.809450398	4.70E-10	1.07E-05	N
Noc3l	0.719925313	0.643673524	0.008583909	0.010200145	0.89408375	5.11E-10	1.16E-05	N
Zmynd19	1.206188317	1.079870916	0.01254223	0.014280986	0.895275556	5.16E-10	1.17E-05	N
Hp1bp3	0.673246199	0.595132446	0.008129998	0.009457057	0.883974461	5.82E-10	1.32E-05	N
Nrep	0.306392816	0.249831921	0.005527271	0.005992396	0.815397452	5.93E-10	1.34E-05	N
N4bp2	0.529652352	0.468334006	0.007346176	0.008693783	0.884229069	6.00E-10	1.36E-05	N
Nkx2-3	0.051124744	0.029447358	0.002943129	0.002809629	0.575990319	6.02E-10	1.36E-05	N
Gm26518	0.381879612	0.322172919	0.006331725	0.007123295	0.843650482	6.76E-10	1.53E-05	N
Erp29	2.293589402	2.149926045	0.01548899	0.018653255	0.937363089	7.26E-10	1.64E-05	N
Gm26722	0.174357606	0.138900094	0.003945616	0.004393581	0.796639143	7.46E-10	1.69E-05	N
Golm1	1.105183605	1.009143472	0.010514948	0.012568177	0.913100292	7.98E-10	1.81E-05	N
Rfx4	0.232595359	0.181659271	0.005009034	0.005317301	0.781009871	8.15E-10	1.85E-05	N
Gm13075	0.470347648	0.354175071	0.011626621	0.011314113	0.753006998	8.43E-10	1.91E-05	N
Meis1	0.287098782	0.238268119	0.005903388	0.006758183	0.829916858	8.53E-10	1.93E-05	N
Gm15050	0.127233929	0.093317198	0.003737594	0.003900235	0.733430135	8.77E-10	1.99E-05	N
Rrp8	1.070063128	0.956434046	0.010656934	0.012120298	0.893810861	9.39E-10	2.13E-05	N
Fezf1	0.152040544	0.111873067	0.005023597	0.005490211	0.735810752	9.82E-10	2.23E-05	N
Sp5	0.510180493	0.428129622	0.009371562	0.010648639	0.839172858	1.12E-09	2.53E-05	N
Slc32a1	0.030585934	0.016135539	0.001676445	0.0014978	0.52754768	1.14E-09	2.59E-05	N
Nkx2-9	0.363563617	0.235847788	0.013824848	0.012843522	0.648711194	1.20E-09	2.72E-05	N
Pdia4	1.693162621	1.572273766	0.014051095	0.017158948	0.928601746	1.22E-09	2.76E-05	Y
Gfod2	1.273495154	0.91945677	0.033043804	0.031480996	0.721994714	1.23E-09	2.78E-05	N
Epb41l4aos	1.492842536	1.3717897	0.012494333	0.014776617	0.918911183	1.29E-09	2.92E-05	N
Mef2c	0.097714946	0.070324055	0.00349795	0.003971409	0.719685761	1.39E-09	3.15E-05	N
Tmem47	0.96647995	0.869302138	0.010513367	0.012254631	0.899451807	1.51E-09	3.42E-05	N
Kbtbd11	0.044011736	0.027430415	0.001982688	0.001987293	0.623252289	1.69E-09	3.83E-05	Y
Prrc2c	6.944162888	6.645824929	0.031272463	0.037603849	0.957037592	1.96E-09	4.44E-05	N
Pus3	0.351026941	0.300389942	0.005676851	0.006542203	0.855746119	2.00E-09	4.54E-05	N
Dnajb6	3.054859074	2.886647842	0.017565273	0.020919537	0.9449365	2.08E-09	4.72E-05	N
Lmo4	2.123232862	1.968266774	0.016566468	0.019563928	0.927014088	2.16E-09	4.90E-05	N
Rax	0.195429892	0.118999597	0.007265328	0.006335445	0.608911949	2.36E-09	5.34E-05	N
Scube1	0.083400018	0.058894716	0.002828288	0.002922108	0.706171499	2.38E-09	5.40E-05	N
Dctn4	0.810082689	0.722468737	0.008903356	0.010300207	0.891845669	2.60E-09	5.90E-05	N
Csrp2	2.55490353	2.40419524	0.027012762	0.032463465	0.941012141	3.23E-09	7.32E-05	N
Mcm3	3.437005424	3.254672583	0.019258413	0.023340709	0.946950086	3.50E-09	7.93E-05	N
Rhobtb3	0.874010847	0.782439156	0.009372359	0.010831445	0.895228198	3.50E-09	7.93E-05	N
Sox4	4.109095759	3.892429743	0.024203134	0.030085038	0.947271607	3.61E-09	8.18E-05	N
Prelid1	4.933849026	4.71924163	0.022231056	0.026491222	0.956503048	3.62E-09	8.21E-05	N
Brd7	1.683648973	1.557348393	0.013150161	0.015507347	0.924984019	3.63E-09	8.23E-05	N
Fbln1	1.115764204	1.004437273	0.011803911	0.013725918	0.900223604	4.00E-09	9.06E-05	N
Tmco1	2.163421357	2.011832728	0.015847023	0.01865574	0.929931066	4.10E-09	9.30E-05	N
Fat3	0.056726238	0.03764959	0.002259615	0.002295723	0.663706799	4.16E-09	9.43E-05	Y
Rap2a	0.259180226	0.215006051	0.004830624	0.005374175	0.82956194	4.18E-09	9.47E-05	N
Mum1l1	0.248866364	0.2039801	0.005119017	0.005694946	0.819637077	4.26E-09	9.67E-05	N
Hoxa7	0.100471237	0.065483394	0.004349163	0.004063431	0.651762593	4.46E-09	0.000101197	N
Sfmbt1	0.241575531	0.198736049	0.004681977	0.005229327	0.822666304	4.65E-09	0.000105299	Y
Tspan32	0.012447764	0.004033885	0.001075329	0.000759248	0.324065003	4.66E-09	0.000105726	N
Pfkfb3	0.148395128	0.11631034	0.003682615	0.004048455	0.783788134	5.22E-09	0.000118254	N
Nol12	1.042589135	0.951727847	0.010134381	0.012030288	0.912850341	5.25E-09	0.000119073	N
Cd3eap	1.331021606	1.230738201	0.011536766	0.013907312	0.924656817	5.58E-09	0.000126409	N
Wnt8b	0.028629857	0.013580745	0.00183259	0.001445984	0.474356019	5.61E-09	0.000127095	Y
U2af2	2.748021695	2.60629286	0.015987654	0.019417674	0.94842514	5.75E-09	0.00013033	N
Scoc	0.945496577	0.85558693	0.009864365	0.011612095	0.904907486	6.67E-09	0.000151181	Y
Cacybp	8.161020717	7.863789162	0.030234163	0.03586267	0.96357912	6.82E-09	0.000154594	Y
Dpysl5	0.404285587	0.349468872	0.006277731	0.007237448	0.864410909	6.93E-09	0.000157103	N
Kdr	0.065706411	0.045313971	0.002930799	0.003164318	0.689643069	7.04E-09	0.000159484	N
Mak16	2.298479595	2.153287616	0.015903143	0.018931065	0.936831295	7.12E-09	0.000161391	N
Dcp2	0.652173913	0.579265833	0.007876674	0.009158435	0.888207611	7.15E-09	0.000162113	N
Plekha1	0.48990842	0.416969208	0.007151348	0.007803979	0.851116639	7.45E-09	0.000168897	N
Id2	2.927625144	2.894715611	0.025907098	0.039164006	0.988758966	8.12E-09	0.000184078	N
3110082I17Rik	0.918378234	0.838106763	0.009679689	0.011598212	0.912594324	8.24E-09	0.000186847	N
Timm44	1.207699831	1.110931827	0.011194595	0.013392939	0.919874127	8.55E-09	0.000193874	N
Stox2	0.495776652	0.436466317	0.006813323	0.007934102	0.880368843	8.85E-09	0.000200605	N
Cck	0.014226016	0.004840662	0.001192025	0.000804876	0.340268253	1.01E-08	0.000229599	N
Timp3	0.113541389	0.082291246	0.003668288	0.003696479	0.724768715	1.08E-08	0.000244679	N
Cfl2	1.475415666	1.360091435	0.013106358	0.015564893	0.921836107	1.09E-08	0.000248035	N
Ssbp2	0.43140393	0.378243916	0.006315472	0.007356729	0.876774385	1.13E-08	0.000256217	N
Hist1h4i	0.95723304	0.857066021	0.010195759	0.011654189	0.89535775	1.14E-08	0.000258124	N
Mrpl1	0.839779497	0.752185021	0.009255561	0.010653259	0.895693481	1.31E-08	0.000297689	N
Has2	0.097003645	0.07099637	0.003227033	0.003455989	0.731893829	1.33E-08	0.000301317	N
Tcf12	0.929581222	0.841199408	0.009669538	0.011314396	0.904922979	1.41E-08	0.000318568	N
Calb2	0.072552681	0.048406616	0.002810096	0.002724752	0.667192654	1.42E-08	0.000320983	N
Tex10	1.113007913	1.011160414	0.011008202	0.012865854	0.908493464	1.42E-08	0.000321596	Y
Acta2	0.316351027	0.22831787	0.017235235	0.01710613	0.721723183	1.46E-08	0.000331315	N
Ttn	0.045256513	0.033077854	0.002814549	0.003956908	0.730897099	1.57E-08	0.00035657	N
Prelid3a	0.237396639	0.193223074	0.004710187	0.005122899	0.81392506	1.60E-08	0.000362288	N
Gm12688	0.015026229	0.004437273	0.001373064	0.000770766	0.295301837	1.63E-08	0.000368387	N
Nrip1	0.381435049	0.32271077	0.006422732	0.007120021	0.846043831	1.83E-08	0.000414861	N
Hoxb4	0.175424558	0.140379185	0.004683875	0.005303452	0.80022539	1.87E-08	0.000422751	N
Fam212a	0.082333067	0.05768455	0.003059246	0.003108172	0.700624337	1.93E-08	0.000438519	N
Abce1	1.783053259	1.663170633	0.013685251	0.016397432	0.932765539	1.99E-08	0.000451758	N
Paip2b	0.950475682	0.816054861	0.018210191	0.019882002	0.858575212	2.06E-08	0.000466995	N
Psat1	1.208855695	1.097754471	0.011341095	0.013083174	0.90809389	2.22E-08	0.000503931	N
Jund	0.82039655	0.741696921	0.009566364	0.011439438	0.904071233	2.25E-08	0.000510984	N
Wbp4	1.296167867	1.202232083	0.011645171	0.014157175	0.927528072	2.30E-08	0.000521567	N
Tsen15	1.442784743	1.335350276	0.012043166	0.014284201	0.925536732	2.40E-08	0.00054448	N
Anapc15	1.216502178	1.128411994	0.010904453	0.013257839	0.927587319	2.47E-08	0.000559559	N
Tmpo	3.385969592	3.226838779	0.018171965	0.021982889	0.953002882	2.49E-08	0.000563853	N
Rpl13a	7.418778341	7.149791583	0.028945794	0.035147645	0.963742446	2.61E-08	0.000592637	N
2810001G20Rik	0.362229928	0.309264488	0.00581726	0.006541875	0.853779504	2.63E-08	0.000596283	N
Dhx9	2.4947097	2.314374076	0.018844737	0.021774891	0.927712782	2.89E-08	0.000654351	N
Tmem242	0.648795234	0.57819013	0.008109824	0.009487447	0.891175058	2.91E-08	0.000660312	N
Mif	57.74508758	56.46241764	0.12037778	0.153591283	0.977787376	2.92E-08	0.000661962	N
Galnt1	0.488841469	0.427188382	0.007040905	0.008097197	0.873879181	2.93E-08	0.000664373	N
Chst15	0.043922824	0.028506118	0.002012545	0.002065606	0.649004676	2.93E-08	0.000665247	N
Mybbp1a	3.081710678	2.926045448	0.017819265	0.021478202	0.949487396	3.07E-08	0.000696675	N
Snapc1	0.467591358	0.421944332	0.006507293	0.007969019	0.902378381	3.20E-08	0.000726419	N
Wrb	0.445541033	0.393303752	0.006431804	0.007526325	0.882755397	3.21E-08	0.000726606	N
Ankrd1	0.050146706	0.032808928	0.003145833	0.003113233	0.654258895	3.50E-08	0.000794336	Y
Eml5	0.1009158	0.075433643	0.003026378	0.003184121	0.747490906	3.63E-08	0.00082205	N
Reln	0.069174002	0.048810004	0.002486776	0.0025771	0.705611973	3.67E-08	0.00083214	N
Zranb2	3.058593403	2.907220653	0.017333571	0.021156139	0.950509032	3.77E-08	0.000855537	Y
Mocs2	0.529207789	0.466451526	0.007131171	0.008242236	0.881414703	3.81E-08	0.000863466	N
Orc2	0.883880146	0.80744924	0.009331726	0.011178379	0.913527976	3.83E-08	0.00086859	Y
Sec24a	0.379567885	0.338308458	0.008553858	0.010853817	0.891298951	3.87E-08	0.000877135	N
Hes3	0.914643905	0.85128412	0.014511677	0.018512981	0.930727374	4.12E-08	0.000933024	N
Tceal8	4.160042678	3.949979831	0.021944548	0.026302707	0.949504641	4.32E-08	0.000980055	N
Api5	1.455765982	1.351082426	0.012129125	0.014409414	0.928090395	4.37E-08	0.0009897	Y
Pak3	0.149373166	0.117923894	0.003935553	0.004352364	0.789458355	4.60E-08	0.001042795	N
Hoxb9	0.185916244	0.141185962	0.006094676	0.006515651	0.759406272	4.87E-08	0.001103252	N
Pet100	1.036543078	0.949173054	0.010387638	0.012361751	0.915710185	5.02E-08	0.001138164	N
Rnf219	0.702676269	0.631840796	0.008423054	0.009883435	0.899191881	5.20E-08	0.001177665	N
Lsm2	5.447586023	5.252790104	0.023196631	0.028178435	0.964241791	5.38E-08	0.001218813	N
Onecut2	0.071930293	0.050423558	0.00262388	0.0026491	0.701005878	6.14E-08	0.001392097	Y
Smarca5	5.739219347	5.481780288	0.026869006	0.031103659	0.955143889	6.15E-08	0.001393023	N
Amer2	0.087489997	0.06481108	0.002811662	0.002985036	0.740782738	6.29E-08	0.001426138	N
Laptm4b	0.53747666	0.466048138	0.008629924	0.009969687	0.867103954	6.48E-08	0.00146786	Y
Homer3	0.219258469	0.181524808	0.004461191	0.004989869	0.827903293	6.67E-08	0.001511831	N
Chst1	0.09887081	0.072744386	0.003103246	0.003209473	0.735751899	6.74E-08	0.001526914	N
Foxc1	0.149462079	0.122630093	0.004262206	0.005042536	0.820476296	6.88E-08	0.001558712	N
Hmgn2	7.060104917	6.824929407	0.027053636	0.032742189	0.966689516	7.16E-08	0.001622886	N
Bmp2	0.063483596	0.039800995	0.002767395	0.002473036	0.626949287	7.26E-08	0.001644592	N
Olfr655	0.165377434	0.130294474	0.005488678	0.006198474	0.78786126	7.36E-08	0.001668933	N
Fam46a	0.066595537	0.04719645	0.002551022	0.002717643	0.708702904	7.68E-08	0.001739772	N
Nkd1	0.374766604	0.305902918	0.007226547	0.007584345	0.816249138	8.05E-08	0.001824517	N
Lig1	3.735751756	3.565954014	0.020380064	0.02449489	0.954547905	8.28E-08	0.001876232	N
Tnpo1	1.168400462	1.067769262	0.010936754	0.012658827	0.91387268	8.60E-08	0.001949032	N
Tro	0.308437806	0.266370848	0.005347596	0.006225509	0.863612837	8.78E-08	0.001989567	N
Prss23	0.052725171	0.034825871	0.002217098	0.002193088	0.660516977	9.12E-08	0.002068052	N
Slc25a37	0.179692362	0.14535431	0.004066746	0.004439348	0.808906442	9.16E-08	0.002076974	Y
Mcl1	1.605939362	1.504504505	0.012715851	0.015429203	0.936837679	9.34E-08	0.002117743	N
Senp5	0.386147417	0.335215813	0.006078903	0.006950136	0.868103211	9.40E-08	0.002129714	N
Gm42418	11.0035565	9.494419793	0.104533267	0.074962849	0.862850097	9.76E-08	0.002213088	N
Zfp266	0.899617676	0.820626597	0.009540903	0.011294609	0.912194834	9.91E-08	0.002245171	N
Isl1	0.146883613	0.112679844	0.004716223	0.005119784	0.767136928	9.96E-08	0.002257298	N
Phf5a	7.704009958	7.46376227	0.027095435	0.03250424	0.968815242	1.01E-07	0.002291155	N
Fndc4	0.300257847	0.260992336	0.00518089	0.006032399	0.869227361	1.05E-07	0.002371086	N
Usp3	0.715390771	0.649455426	0.008716528	0.010352701	0.907833106	1.06E-07	0.002394617	N
Gpc3	1.454521206	1.385773834	0.014475791	0.018805982	0.952735394	1.06E-07	0.002395676	N
Pfn2	0.480128034	0.417372596	0.006912259	0.007727717	0.869294369	1.07E-07	0.002415756	Y
Yy1	2.040633058	1.93182735	0.014159924	0.017430809	0.946680415	1.07E-07	0.002417102	N
Npr3	0.018582733	0.008605621	0.001374951	0.001136659	0.463097676	1.13E-07	0.002556874	N
Anp32b	24.54014404	24.03764959	0.064755284	0.08328678	0.979523574	1.14E-07	0.002585943	N
Kcnmb4os2	0.065439673	0.046658599	0.002438059	0.002561361	0.713001714	1.16E-07	0.002636123	N
Utp11	2.024184227	1.901035364	0.014227599	0.016788618	0.939161238	1.19E-07	0.00269299	N
Tpm4	2.522272606	2.389807718	0.017193383	0.020683743	0.947481931	1.21E-07	0.002735291	Y
Pgp	2.341157642	2.219846712	0.015211743	0.0186211	0.948183357	1.22E-07	0.002767653	N
Sub1	16.025429	15.62094931	0.048932446	0.05686784	0.974760133	1.31E-07	0.002972451	Y
Tab2	0.567262381	0.507193761	0.007344564	0.008592389	0.894107873	1.50E-07	0.003406662	N
P3h2	0.093269316	0.072206535	0.002993149	0.00336509	0.774172448	1.54E-07	0.003495805	N
Hspa4	5.04312261	4.851687508	0.025653941	0.031722084	0.962040363	1.55E-07	0.003519276	N
Tshz2	0.09406953	0.072072072	0.002952343	0.003242332	0.766157462	1.57E-07	0.003551804	N
Hoxb5	0.047479328	0.032002151	0.002142586	0.00224364	0.674022841	1.58E-07	0.003570037	N
Fgf3	0.144571886	0.114158935	0.00405807	0.004484347	0.789634405	1.60E-07	0.003627638	N
Cd24a	3.918289322	3.725695845	0.021610913	0.026196975	0.950847561	1.63E-07	0.003694838	N
Scube2	0.048279541	0.031060912	0.002193887	0.002108358	0.643355568	1.65E-07	0.003738244	N
Nxpe2	0.006046057	0.001075703	0.000731005	0.000380139	0.177918041	1.74E-07	0.003951535	Y
Fermt3	0.016893394	0.007664381	0.001259952	0.001029067	0.453691004	1.93E-07	0.004377481	N
Smpd3	0.098426247	0.074895791	0.003118477	0.003389339	0.760933121	2.00E-07	0.00453092	N
Btg1	0.649506535	0.58007261	0.008369667	0.009689038	0.893097419	2.09E-07	0.004728011	N
Foxd2	0.016537743	0.007260992	0.001297463	0.00102064	0.439055811	2.09E-07	0.004747736	N
Grin2a	0.025073353	0.013984133	0.001547581	0.001451709	0.557728894	2.25E-07	0.005103451	N
Arhgap29	0.493198186	0.426919457	0.010024027	0.010745581	0.86561441	2.27E-07	0.005134236	N
Nifk	2.609406953	2.486352024	0.016011677	0.019732051	0.952841802	2.27E-07	0.005149443	N
Tmem28	0.086156308	0.064945543	0.00276574	0.002987671	0.753810647	2.32E-07	0.005251548	N
Dhx40	0.513203521	0.456501277	0.006972889	0.008123234	0.889513144	2.36E-07	0.005349002	N
P4ha2	0.185382769	0.161893237	0.004285074	0.006586487	0.873291718	2.41E-07	0.005462488	N
Ddx1	3.185204944	3.036304962	0.017597666	0.021226202	0.953252621	2.45E-07	0.00555657	Y
Csde1	2.982306393	2.839451392	0.016958482	0.020363634	0.952099153	2.50E-07	0.005671021	N
Trim24	0.637147684	0.58007261	0.007902175	0.009466252	0.910420966	2.52E-07	0.005703303	N
Bex4	5.497999467	5.28075837	0.025404582	0.031900109	0.960487247	2.53E-07	0.005732682	N
Wls	1.49675469	1.446551029	0.016170993	0.022289093	0.966458324	2.60E-07	0.005898371	N
Frzb	0.280608162	0.236251177	0.005419098	0.006037632	0.841925533	2.68E-07	0.006083491	N
Pcdh7	0.163599182	0.132714804	0.004494446	0.005035088	0.811219242	2.70E-07	0.00612857	N
Car7	0.123232862	0.09103133	0.004439776	0.004614113	0.738693627	2.99E-07	0.0067815	N
Snrpb2	2.608340002	2.484335081	0.015640656	0.018995037	0.952458299	3.04E-07	0.006888665	Y
Arhgap28	0.208411132	0.175339519	0.004493132	0.005158109	0.841315514	3.11E-07	0.007051799	N
Kpna1	0.456921846	0.400295818	0.006653239	0.007555978	0.876070649	3.14E-07	0.007118698	Y
Nkx6-2	0.069085089	0.039263144	0.003613253	0.002803134	0.568330216	3.18E-07	0.007197117	N
Fabp1	0.018493821	0.009412397	0.001331236	0.001182597	0.508948242	3.25E-07	0.007360555	N
Gcsh	3.283986841	3.151001748	0.01734373	0.021201153	0.959504986	3.26E-07	0.007384886	N
Usp46	0.410331644	0.359688046	0.006157315	0.007063082	0.876578864	3.38E-07	0.007671079	N
Immp1l	1.39788388	1.310205728	0.011635664	0.014163249	0.937277943	3.46E-07	0.007846718	Y
App	0.426513737	0.384429205	0.007805948	0.009320284	0.901329012	3.56E-07	0.008069183	N
Baz2b	0.650751311	0.590291784	0.008107586	0.009616966	0.907092731	3.67E-07	0.008307329	N
Gm34552	0.03796568	0.024203308	0.001841214	0.001802341	0.637504924	4.00E-07	0.009059976	N
Fhl1	0.526807149	0.468468468	0.007787013	0.009126129	0.889259893	4.05E-07	0.009184258	N
Zfp516	0.309504757	0.271077047	0.005361317	0.006280727	0.875841296	4.24E-07	0.009600881	N
Nog	0.056992976	0.039263144	0.002599144	0.002623184	0.688911978	4.47E-07	0.010124827	N
Mycn	0.604694585	0.543633185	0.008026398	0.009415999	0.89902109	4.50E-07	0.010206767	N
Cntnap5a	0.039210456	0.024203308	0.002088514	0.001956292	0.617266673	4.55E-07	0.010319638	N
Gtf3c4	0.359829288	0.315584241	0.005709226	0.006582702	0.877038784	4.63E-07	0.010493383	N
Myl7	0.396016716	0.366142262	0.01081941	0.016118681	0.924562644	4.73E-07	0.01072982	N
Zfand5	1.475949142	1.376361436	0.012674662	0.015215873	0.93252633	4.83E-07	0.010950816	N
Gata1	0.023295101	0.012908431	0.001498176	0.001376356	0.554126418	4.94E-07	0.011204549	Y
Cyp51	0.281141638	0.240822912	0.005309018	0.006013293	0.856589278	4.98E-07	0.011283617	N
Tomm7	6.26993865	6.066021245	0.025966445	0.030663885	0.96747697	5.05E-07	0.01144278	N
Enc1	0.248688539	0.205997042	0.005119786	0.005584085	0.828333475	5.24E-07	0.011876561	N
P3h3	0.37734507	0.28882614	0.019422629	0.019879836	0.765416492	5.34E-07	0.012108658	N
Asph	0.375744643	0.330240688	0.005927543	0.006844775	0.878896598	5.37E-07	0.012173821	N
Sod1	1.718324887	1.608713191	0.013518724	0.01615754	0.936210145	5.39E-07	0.012208762	N
Hoxc6	0.041255446	0.025816862	0.002113256	0.001981091	0.625780696	5.51E-07	0.012492221	N
Bmp5	0.107939895	0.080812155	0.003349406	0.003434781	0.748677358	5.62E-07	0.012740629	N
Cox4i2	0.195963368	0.16538927	0.004440576	0.005153223	0.843980544	5.78E-07	0.01309664	N
Smim1	0.159953765	0.128546457	0.004104867	0.004458122	0.803647582	6.04E-07	0.013684756	N
Zfp952	0.134346937	0.109452736	0.003388178	0.003819819	0.814702135	6.09E-07	0.013794668	N
Rab26os	0.292700276	0.251445475	0.005298136	0.006049436	0.859054454	6.15E-07	0.013942448	N
Sgo1	1.128034142	1.043431491	0.01111906	0.013255524	0.92499992	6.26E-07	0.014190472	N
Kmt2e	0.51898284	0.464434584	0.007115378	0.008324061	0.894893912	6.34E-07	0.01437339	N
Rbm26	1.793633858	1.693559231	0.013710466	0.016695439	0.944205655	6.38E-07	0.014452204	N
Trim44	1.244331822	1.152615302	0.012029255	0.014362565	0.926292554	6.67E-07	0.015114341	N
Nrg1	0.050146706	0.034825871	0.002166569	0.002233934	0.694479729	6.72E-07	0.015228657	N
Phactr4	0.499422068	0.443996235	0.006943322	0.008032287	0.889020056	6.94E-07	0.01573751	N
Usp51	0.198275096	0.167406212	0.004308414	0.004941872	0.844312856	7.03E-07	0.015944365	N
Alg10b	0.299190895	0.261126798	0.005151195	0.00600608	0.872776553	7.04E-07	0.015967509	N
Ubqln2	0.988174624	0.908565282	0.010456461	0.012374206	0.919437981	7.15E-07	0.01619734	N
Txnrd1	2.279007735	2.155035633	0.015753663	0.018870309	0.945602597	7.24E-07	0.01640503	N
Bend5	0.273228416	0.236520102	0.005037238	0.005835151	0.86564972	7.52E-07	0.017055285	N
Wscd1	0.096647995	0.073147775	0.003028315	0.003199774	0.756847306	7.85E-07	0.017789579	N
Pax7	0.064372722	0.044776119	0.002606627	0.002593912	0.695575987	7.99E-07	0.01809974	N
Ehbp1	0.209833733	0.168212989	0.004970421	0.005264304	0.801648936	7.99E-07	0.018109556	N
Atp2a2	1.162443318	1.070189593	0.011113579	0.012987059	0.920638087	8.11E-07	0.018391335	Y
Ino80b	0.878278652	0.81027296	0.009437881	0.011279051	0.922569344	8.37E-07	0.018969302	N
Sms	5.837023206	5.525480705	0.033026995	0.038427537	0.946626475	8.38E-07	0.018996276	Y
Cdc6	0.578287543	0.526018556	0.008026569	0.00968591	0.909614191	9.12E-07	0.02066867	N
Gnl3	4.640882013	4.472636816	0.021582471	0.026323423	0.963747151	9.13E-07	0.020700682	N
Trim37	0.760113808	0.698130967	0.0085604	0.010208623	0.918455841	9.26E-07	0.020985877	N
Hoxc4	0.058059927	0.040607772	0.002407467	0.00243441	0.699411349	9.27E-07	0.021014158	N
Gdf10	0.050235618	0.034960333	0.0021499	0.0022296	0.695927204	9.27E-07	0.021022619	N
Fxyd2	0.076820485	0.058760253	0.002719781	0.003052605	0.76490343	9.39E-07	0.021285036	N
Gspt1	4.550902463	4.391421272	0.021135337	0.025767971	0.96495614	9.43E-07	0.021367691	N
D16Ertd472e	0.283186628	0.24310878	0.005125675	0.005809526	0.858475496	9.57E-07	0.021685327	N
Tmem14c	3.225304526	3.08484604	0.017279824	0.020641962	0.956451093	9.58E-07	0.02171888	N
6-Sep	0.567084556	0.51189996	0.007446269	0.008741909	0.902687182	9.66E-07	0.021890599	N
Dhx37	0.213656975	0.180583569	0.004404361	0.00499627	0.845203244	1.06E-06	0.023913402	N
Gm45716	0.268604961	0.235175474	0.005043649	0.005980111	0.875544044	1.06E-06	0.024040162	N
Egln3	0.094158442	0.07435794	0.002988028	0.003385595	0.789710814	1.09E-06	0.024753618	N
Nectin3	0.525651285	0.471023262	0.007119073	0.008270845	0.896075546	1.09E-06	0.024758077	N
Bclaf1	3.316173202	3.165792658	0.019250318	0.023116092	0.954652386	1.13E-06	0.025539557	N
Tmem132c	0.121721348	0.097620008	0.003545935	0.003955228	0.801995786	1.17E-06	0.026605958	N
Rps6ka2	0.178091936	0.151136211	0.003926732	0.004560406	0.848641519	1.18E-06	0.026782574	N
Nop56	4.967991464	4.805835686	0.02274048	0.028536446	0.967359892	1.20E-06	0.027096836	N
Six4	0.255356984	0.221191341	0.004935161	0.005713298	0.86620439	1.25E-06	0.028385693	N
Pax2	0.421712457	0.372462014	0.007846259	0.009223123	0.883213214	1.27E-06	0.028781631	N
Sdad1	1.141193207	1.059432567	0.010727547	0.012741328	0.928355129	1.29E-06	0.029340331	N
Smarca2	0.500311194	0.450719376	0.007147557	0.008471929	0.900878056	1.31E-06	0.029779043	N
Pafah1b2	1.083311105	1.006588678	0.010357514	0.012428778	0.929177845	1.35E-06	0.030524626	N
Suv39h1	0.46323464	0.41132177	0.006669659	0.007760747	0.887933962	1.39E-06	0.031482642	N
Fam133b	1.932782075	1.816996101	0.014511438	0.017222865	0.940093621	1.46E-06	0.033167617	N
Emx2os	0.007913221	0.002420331	0.000844921	0.000569825	0.305859104	1.48E-06	0.033509706	N
Reep1	0.059571441	0.043297028	0.002325618	0.002457778	0.726808475	1.48E-06	0.033648564	N
Eif1b	3.374233129	3.216619605	0.019109789	0.022826188	0.953289083	1.56E-06	0.03532423	N
Kbtbd8	0.220414333	0.18730671	0.004480012	0.005092352	0.849793693	1.60E-06	0.036161838	Y
Eya2	0.081532853	0.062121823	0.002837308	0.003105397	0.761923824	1.63E-06	0.036928289	N
Smarcd1	2.064194896	1.924835283	0.015908772	0.018269864	0.932487182	1.64E-06	0.037205157	N
Mitd1	0.675291189	0.617856663	0.008157173	0.009754493	0.914948504	1.68E-06	0.038120507	Y
Phtf1	0.356628434	0.316391018	0.005664594	0.006637698	0.88717272	1.72E-06	0.038888867	N
Nefh	0.076820485	0.05768455	0.002830882	0.003001626	0.750900621	1.72E-06	0.039039122	N
Dtx4	0.19774162	0.168078526	0.004217891	0.004833327	0.849990641	1.72E-06	0.039097673	N
Rc3h1	0.354138881	0.316928869	0.005650551	0.006731655	0.894928193	1.81E-06	0.041026082	N
Rrbp1	3.619542989	3.46806508	0.023226635	0.028708299	0.95814999	1.85E-06	0.041978732	N
Itga2b	0.013781453	0.00618529	0.001141683	0.000928883	0.448812607	2.02E-06	0.045798335	N
Tmem56	0.006935183	0.001748017	0.000831544	0.000484421	0.252050558	2.05E-06	0.046381644	Y
Gm10457	0.127589579	0.074626866	0.010283578	0.008395161	0.584897811	2.09E-06	0.047307368	N
Fyttd1	0.981506179	0.910985612	0.009906977	0.011948392	0.928150664	2.10E-06	0.047649019	N
Ebf1	0.218369343	0.186634396	0.005089014	0.005859875	0.854673065	2.15E-06	0.048627874	N
Smndc1	1.337601138	1.2564206	0.011491627	0.013900779	0.93930886	2.18E-06	0.04945906	N
Gm16041	0	0	0	0	NA	NA	NA	N
Gm28784	0	0	0	0	NA	NA	NA	N
Gm28153	0	0	0	0	NA	NA	NA	N
Crisp4	0	0	0	0	NA	NA	NA	N
Defb41	0	0	0	0	NA	NA	NA	N
Gm15825	0	0	0	0	NA	NA	NA	N
4930486I03Rik	0	0	0	0	NA	NA	NA	N
Il17a	0	0	0	0	NA	NA	NA	N
Khdc1c	0	0	0	0	NA	NA	NA	N
4931408C20Rik	0	0	0	0	NA	NA	NA	N
Gm9898	0	0	0	0	NA	NA	NA	N
Pih1d3	0	0	0	0	NA	NA	NA	N
1110002O04Rik	0	0	0	0	NA	NA	NA	N
Gm37020	0	0	0	0	NA	NA	NA	N
4930556I23Rik	0	0	0	0	NA	NA	NA	N
Lyg2	0	0	0	0	NA	NA	NA	N
Gm15457	0	0	0	0	NA	NA	NA	N
Gm16151	0	0	0	0	NA	NA	NA	N
Gm37707	0	0	0	0	NA	NA	NA	N
Gm37821	0	0	0	0	NA	NA	NA	N
Il18r1	0	0	0	0	NA	NA	NA	N
Slc9a4	0	0	0	0	NA	NA	NA	N
Tmem182	0	0	0	0	NA	NA	NA	N
Gm9915	0	0	0	0	NA	NA	NA	N
Gm28175	0	0	0	0	NA	NA	NA	N
Gm29040	0	0	0	0	NA	NA	NA	N
C230029F24Rik	0	0	0	0	NA	NA	NA	N
Gm28321	0	0	0	0	NA	NA	NA	N
Gm28322	0	0	0	0	NA	NA	NA	N
Gm29325	0	0	0	0	NA	NA	NA	N
Gm28178	0	0	0	0	NA	NA	NA	N
Mstn	0	0	0	0	NA	NA	NA	N
Gm34066	0	0	0	0	NA	NA	NA	N
1700003I22Rik	0	0	0	0	NA	NA	NA	N
Gm17234	0	0	0	0	NA	NA	NA	N
Gm29018	0	0	0	0	NA	NA	NA	N
1700122D07Rik	0	0	0	0	NA	NA	NA	N
Gm11579	0	0	0	0	NA	NA	NA	N
2310016D23Rik	0	0	0	0	NA	NA	NA	N
Ctla4	0	0	0	0	NA	NA	NA	N
Pard3bos2	0	0	0	0	NA	NA	NA	N
Gm29084	0	0	0	0	NA	NA	NA	N
Gm28981	0	0	0	0	NA	NA	NA	N
Gm28982	0	0	0	0	NA	NA	NA	N
Crygd	0	0	0	0	NA	NA	NA	N
Vwc2l	0	0	0	0	NA	NA	NA	N
4930556G22Rik	0	0	0	0	NA	NA	NA	N
Gm29185	0	0	0	0	NA	NA	NA	N
Cxcr1	0	0	0	0	NA	NA	NA	N
Gm15841	0	0	0	0	NA	NA	NA	N
Gm17751	0	0	0	0	NA	NA	NA	N
Gm29611	0	0	0	0	NA	NA	NA	N
9830004L10Rik	0	0	0	0	NA	NA	NA	N
Gm29125	0	0	0	0	NA	NA	NA	N
Gm45261	0	0	0	0	NA	NA	NA	N
Gm6217	0	0	0	0	NA	NA	NA	N
A030003K21Rik	0	0	0	0	NA	NA	NA	N
Gm47969	0	0	0	0	NA	NA	NA	N
Krtap28-13	0	0	0	0	NA	NA	NA	N
4933436I20Rik	0	0	0	0	NA	NA	NA	N
Gm16028	0	0	0	0	NA	NA	NA	N
Gm10552	0	0	0	0	NA	NA	NA	N
Gm16341	0	0	0	0	NA	NA	NA	N
Nmur1	0	0	0	0	NA	NA	NA	N
Tex44	0	0	0	0	NA	NA	NA	N
Akp3	0	0	0	0	NA	NA	NA	N
Ugt1a6b	0	0	0	0	NA	NA	NA	N
Ugt1a5	0	0	0	0	NA	NA	NA	N
Ugt1a2	0	0	0	0	NA	NA	NA	N
Ugt1a1	0	0	0	0	NA	NA	NA	N
Trpm8	0	0	0	0	NA	NA	NA	N
Gm28888	0	0	0	0	NA	NA	NA	N
Glrp1	0	0	0	0	NA	NA	NA	N
1700067G17Rik	0	0	0	0	NA	NA	NA	N
Gm9991	0	0	0	0	NA	NA	NA	N
Prlh	0	0	0	0	NA	NA	NA	N
Gm28382	0	0	0	0	NA	NA	NA	N
Olfr1414	0	0	0	0	NA	NA	NA	N
Aqp12	0	0	0	0	NA	NA	NA	N
Neu4	0	0	0	0	NA	NA	NA	N
1810006J02Rik	0	0	0	0	NA	NA	NA	N
Slco6d1	0	0	0	0	NA	NA	NA	N
Gm20268	0	0	0	0	NA	NA	NA	N
A530053M12Rik	0	0	0	0	NA	NA	NA	N
Serpinb3a	0	0	0	0	NA	NA	NA	N
Serpinb11	0	0	0	0	NA	NA	NA	N
Serpinb7	0	0	0	0	NA	NA	NA	N
D830032E09Rik	0	0	0	0	NA	NA	NA	N
Gm29088	0	0	0	0	NA	NA	NA	N
Gm29106	0	0	0	0	NA	NA	NA	N
Gm28867	0	0	0	0	NA	NA	NA	N
Gm28209	0	0	0	0	NA	NA	NA	N
1700012E03Rik	0	0	0	0	NA	NA	NA	N
Marco	0	0	0	0	NA	NA	NA	N
Gm29346	0	0	0	0	NA	NA	NA	N
Gm28928	0	0	0	0	NA	NA	NA	N
Gm15674	0	0	0	0	NA	NA	NA	N
Zp3r	0	0	0	0	NA	NA	NA	N
Fcamr	0	0	0	0	NA	NA	NA	N
Gm28913	0	0	0	0	NA	NA	NA	N
Gm29630	0	0	0	0	NA	NA	NA	N
Gm28040	0	0	0	0	NA	NA	NA	N
4933406M09Rik	0	0	0	0	NA	NA	NA	N
Gm10535	0	0	0	0	NA	NA	NA	N
Ascl5	0	0	0	0	NA	NA	NA	N
Gm37759	0	0	0	0	NA	NA	NA	N
A430034D21Rik	0	0	0	0	NA	NA	NA	N
Gm33994	0	0	0	0	NA	NA	NA	N
Ptprc	0	0	0	0	NA	NA	NA	N
F13b	0	0	0	0	NA	NA	NA	N
Cfhr1	0	0	0	0	NA	NA	NA	N
Gm4788	0	0	0	0	NA	NA	NA	N
Cfhr2	0	0	0	0	NA	NA	NA	N
Gm15584	0	0	0	0	NA	NA	NA	N
Ptgs2os2	0	0	0	0	NA	NA	NA	N
Pdc	0	0	0	0	NA	NA	NA	N
2310030A07Rik	0	0	0	0	NA	NA	NA	N
Gm29188	0	0	0	0	NA	NA	NA	N
C730036E19Rik	0	0	0	0	NA	NA	NA	N
Gm47995	0	0	0	0	NA	NA	NA	N
3110040M04Rik	0	0	0	0	NA	NA	NA	N
Gm28181	0	0	0	0	NA	NA	NA	N
Apobec4	0	0	0	0	NA	NA	NA	N
Gm28513	0	0	0	0	NA	NA	NA	N
Teddm1a	0	0	0	0	NA	NA	NA	N
Gm29290	0	0	0	0	NA	NA	NA	N
Gm28286	0	0	0	0	NA	NA	NA	N
Gm29282	0	0	0	0	NA	NA	NA	N
4930562F17Rik	0	0	0	0	NA	NA	NA	N
Gm37294	0	0	0	0	NA	NA	NA	N
Tnn	0	0	0	0	NA	NA	NA	N
Tnfsf18	0	0	0	0	NA	NA	NA	N
2810442N19Rik	0	0	0	0	NA	NA	NA	N
Fmo6	0	0	0	0	NA	NA	NA	N
Fmo3	0	0	0	0	NA	NA	NA	N
Mroh9	0	0	0	0	NA	NA	NA	N
Mettl11b	0	0	0	0	NA	NA	NA	N
Sele	0	0	0	0	NA	NA	NA	N
Sell	0	0	0	0	NA	NA	NA	N
Gm16587	0	0	0	0	NA	NA	NA	N
Gm32391	0	0	0	0	NA	NA	NA	N
Gm26685	0	0	0	0	NA	NA	NA	N
Gm37754	0	0	0	0	NA	NA	NA	N
Gm37184	0	0	0	0	NA	NA	NA	N
Xcl1	0	0	0	0	NA	NA	NA	N
Tbx19	0	0	0	0	NA	NA	NA	N
Gm37073	0	0	0	0	NA	NA	NA	N
Gm37923	0	0	0	0	NA	NA	NA	N
Fmo9	0	0	0	0	NA	NA	NA	N
Gm37982	0	0	0	0	NA	NA	NA	N
Lrrc52	0	0	0	0	NA	NA	NA	N
Gm37502	0	0	0	0	NA	NA	NA	N
Sh2d1b2	0	0	0	0	NA	NA	NA	N
Sh2d1b1	0	0	0	0	NA	NA	NA	N
Fcrla	0	0	0	0	NA	NA	NA	N
Cd244	0	0	0	0	NA	NA	NA	N
Slamf7	0	0	0	0	NA	NA	NA	N
Cd48	0	0	0	0	NA	NA	NA	N
Gm10521	0	0	0	0	NA	NA	NA	N
Olfr16	0	0	0	0	NA	NA	NA	N
Olfr1408	0	0	0	0	NA	NA	NA	N
Fcer1a	0	0	0	0	NA	NA	NA	N
Ifi213	0	0	0	0	NA	NA	NA	N
Ifi204	0	0	0	0	NA	NA	NA	N
Ifi205	0	0	0	0	NA	NA	NA	N
Olfr433	0	0	0	0	NA	NA	NA	N
Olfr429	0	0	0	0	NA	NA	NA	N
Olfr231	0	0	0	0	NA	NA	NA	N
Olfr420	0	0	0	0	NA	NA	NA	N
Olfr419	0	0	0	0	NA	NA	NA	N
Gm36536	0	0	0	0	NA	NA	NA	N
Gm36992	0	0	0	0	NA	NA	NA	N
Gm37306	0	0	0	0	NA	NA	NA	N
2210411M09Rik	0	0	0	0	NA	NA	NA	N
Capn8	0	0	0	0	NA	NA	NA	N
Ccdc185	0	0	0	0	NA	NA	NA	N
Gm33973	0	0	0	0	NA	NA	NA	N
Gm34068	0	0	0	0	NA	NA	NA	N
Gm37800	0	0	0	0	NA	NA	NA	N
A730004F24Rik	0	0	0	0	NA	NA	NA	N
Gm29491	0	0	0	0	NA	NA	NA	N
1700007P06Rik	0	0	0	0	NA	NA	NA	N
Gm30725	0	0	0	0	NA	NA	NA	N
Gm31373	0	0	0	0	NA	NA	NA	N
Gm38161	0	0	0	0	NA	NA	NA	N
1700065J18Rik	0	0	0	0	NA	NA	NA	N
Gm37650	0	0	0	0	NA	NA	NA	N
Gm13180	0	0	0	0	NA	NA	NA	N
Gm13175	0	0	0	0	NA	NA	NA	N
4930551O13Rik	0	0	0	0	NA	NA	NA	N
Gm26776	0	0	0	0	NA	NA	NA	N
Gm10857	0	0	0	0	NA	NA	NA	N
A230108P19Rik	0	0	0	0	NA	NA	NA	N
Gm13388	0	0	0	0	NA	NA	NA	N
Gm13389	0	0	0	0	NA	NA	NA	N
Gm38171	0	0	0	0	NA	NA	NA	N
8030442B05Rik	0	0	0	0	NA	NA	NA	N
Gm10851	0	0	0	0	NA	NA	NA	N
Gm37126	0	0	0	0	NA	NA	NA	N
Slc39a12	0	0	0	0	NA	NA	NA	N
Gm13324	0	0	0	0	NA	NA	NA	N
H2al2a	0	0	0	0	NA	NA	NA	N
Gm13330	0	0	0	0	NA	NA	NA	N
4930447M23Rik	0	0	0	0	NA	NA	NA	N
Ptf1aos	0	0	0	0	NA	NA	NA	N
Gm17171	0	0	0	0	NA	NA	NA	N
Gm13335	0	0	0	0	NA	NA	NA	N
Il1f10	0	0	0	0	NA	NA	NA	N
Lrrc26	0	0	0	0	NA	NA	NA	N
Fut7	0	0	0	0	NA	NA	NA	N
Lcn12	0	0	0	0	NA	NA	NA	N
Obp2b	0	0	0	0	NA	NA	NA	N
Lcn3	0	0	0	0	NA	NA	NA	N
Lcn11	0	0	0	0	NA	NA	NA	N
Gm13539	0	0	0	0	NA	NA	NA	N
Sohlh1	0	0	0	0	NA	NA	NA	N
Gm20532	0	0	0	0	NA	NA	NA	N
Lcn4	0	0	0	0	NA	NA	NA	N
Mymk	0	0	0	0	NA	NA	NA	N
Dbhos	0	0	0	0	NA	NA	NA	N
Sardhos	0	0	0	0	NA	NA	NA	N
AA645442	0	0	0	0	NA	NA	NA	N
Fcnb	0	0	0	0	NA	NA	NA	N
Gm13373	0	0	0	0	NA	NA	NA	N
Gm10134	0	0	0	0	NA	NA	NA	N
Gm13442	0	0	0	0	NA	NA	NA	N
Gm13403	0	0	0	0	NA	NA	NA	N
4930402F06Rik	0	0	0	0	NA	NA	NA	N
Gm35202	0	0	0	0	NA	NA	NA	N
9030204H09Rik	0	0	0	0	NA	NA	NA	N
Olfr341	0	0	0	0	NA	NA	NA	N
Olfr342	0	0	0	0	NA	NA	NA	N
Olfr50	0	0	0	0	NA	NA	NA	N
Olfr361	0	0	0	0	NA	NA	NA	N
Olfr365	0	0	0	0	NA	NA	NA	N
Olfr366	0	0	0	0	NA	NA	NA	N
Gm13556	0	0	0	0	NA	NA	NA	N
Arhgap15os	0	0	0	0	NA	NA	NA	N
Gm13465	0	0	0	0	NA	NA	NA	N
Gm13480	0	0	0	0	NA	NA	NA	N
Gm13485	0	0	0	0	NA	NA	NA	N
Gm28639	0	0	0	0	NA	NA	NA	N
1700057H21Rik	0	0	0	0	NA	NA	NA	N
Gm13561	0	0	0	0	NA	NA	NA	N
Gcg	0	0	0	0	NA	NA	NA	N
Gm13595	0	0	0	0	NA	NA	NA	N
Gm13617	0	0	0	0	NA	NA	NA	N
Gm13618	0	0	0	0	NA	NA	NA	N
Gm1322	0	0	0	0	NA	NA	NA	N
4932414N04Rik	0	0	0	0	NA	NA	NA	N
Gm13647	0	0	0	0	NA	NA	NA	N
Rapgef4os1	0	0	0	0	NA	NA	NA	N
Rapgef4os3	0	0	0	0	NA	NA	NA	N
8430437L04Rik	0	0	0	0	NA	NA	NA	N
Gm13703	0	0	0	0	NA	NA	NA	N
Chn1os1	0	0	0	0	NA	NA	NA	N
Gm28640	0	0	0	0	NA	NA	NA	N
4930445N08Rik	0	0	0	0	NA	NA	NA	N
Evx2	0	0	0	0	NA	NA	NA	N
A330043C09Rik	0	0	0	0	NA	NA	NA	N
Gm13656	0	0	0	0	NA	NA	NA	N
Gm13938	0	0	0	0	NA	NA	NA	N
Gm13944	0	0	0	0	NA	NA	NA	N
Gm14461	0	0	0	0	NA	NA	NA	N
Fsip2	0	0	0	0	NA	NA	NA	N
Zswim2	0	0	0	0	NA	NA	NA	N
Gm13716	0	0	0	0	NA	NA	NA	N
Olfr998	0	0	0	0	NA	NA	NA	N
Olfr1016	0	0	0	0	NA	NA	NA	N
Olfr1029	0	0	0	0	NA	NA	NA	N
Olfr1055	0	0	0	0	NA	NA	NA	N
Olfr1087	0	0	0	0	NA	NA	NA	N
Olfr1105	0	0	0	0	NA	NA	NA	N
Olfr1120	0	0	0	0	NA	NA	NA	N
Olfr1151	0	0	0	0	NA	NA	NA	N
Olfr1186	0	0	0	0	NA	NA	NA	N
Olfr1191-ps1	0	0	0	0	NA	NA	NA	N
Olfr1195	0	0	0	0	NA	NA	NA	N
Olfr1197	0	0	0	0	NA	NA	NA	N
Olfr1220	0	0	0	0	NA	NA	NA	N
Olfr1228	0	0	0	0	NA	NA	NA	N
Olfr1250	0	0	0	0	NA	NA	NA	N
Olfr1252	0	0	0	0	NA	NA	NA	N
Olfr1256	0	0	0	0	NA	NA	NA	N
Olfr1257	0	0	0	0	NA	NA	NA	N
Olfr1258	0	0	0	0	NA	NA	NA	N
Olfr1259	0	0	0	0	NA	NA	NA	N
Olfr1261	0	0	0	0	NA	NA	NA	N
Olfr1274-ps	0	0	0	0	NA	NA	NA	N
Gm13817	0	0	0	0	NA	NA	NA	N
Gm13816	0	0	0	0	NA	NA	NA	N
Alkbh3os1	0	0	0	0	NA	NA	NA	N
Gm13794	0	0	0	0	NA	NA	NA	N
Gm10801	0	0	0	0	NA	NA	NA	N
Rag2	0	0	0	0	NA	NA	NA	N
Rag1	0	0	0	0	NA	NA	NA	N
Gm13919	0	0	0	0	NA	NA	NA	N
Gm13874	0	0	0	0	NA	NA	NA	N
Gm13869	0	0	0	0	NA	NA	NA	N
BC016548	0	0	0	0	NA	NA	NA	N
Gm13881	0	0	0	0	NA	NA	NA	N
Gm13883	0	0	0	0	NA	NA	NA	N
4930527A07Rik	0	0	0	0	NA	NA	NA	N
Gm29053	0	0	0	0	NA	NA	NA	N
Gm14015	0	0	0	0	NA	NA	NA	N
Gm14014	0	0	0	0	NA	NA	NA	N
Olfr1290	0	0	0	0	NA	NA	NA	N
Olfr1291-ps1	0	0	0	0	NA	NA	NA	N
Olfr1303	0	0	0	0	NA	NA	NA	N
Olfr1312	0	0	0	0	NA	NA	NA	N
Olfr1313	0	0	0	0	NA	NA	NA	N
Chrm5	0	0	0	0	NA	NA	NA	N
Tmco5b	0	0	0	0	NA	NA	NA	N
Gm13964	0	0	0	0	NA	NA	NA	N
Gm13974	0	0	0	0	NA	NA	NA	N
Gm13990	0	0	0	0	NA	NA	NA	N
Phgr1	0	0	0	0	NA	NA	NA	N
Gm14089	0	0	0	0	NA	NA	NA	N
Gm28042	0	0	0	0	NA	NA	NA	N
Pla2g4e	0	0	0	0	NA	NA	NA	N
Strc	0	0	0	0	NA	NA	NA	N
Fam227b	0	0	0	0	NA	NA	NA	N
Atp8b4	0	0	0	0	NA	NA	NA	N
Astl	0	0	0	0	NA	NA	NA	N
Gm14009	0	0	0	0	NA	NA	NA	N
Gm14010	0	0	0	0	NA	NA	NA	N
Gm14024	0	0	0	0	NA	NA	NA	N
Il1a	0	0	0	0	NA	NA	NA	N
Il1b	0	0	0	0	NA	NA	NA	N
Il1bos	0	0	0	0	NA	NA	NA	N
F830045P16Rik	0	0	0	0	NA	NA	NA	N
Tgm6	0	0	0	0	NA	NA	NA	N
Gm28372	0	0	0	0	NA	NA	NA	N
1700020A23Rik	0	0	0	0	NA	NA	NA	N
4930473A02Rik	0	0	0	0	NA	NA	NA	N
Gm14285	0	0	0	0	NA	NA	NA	N
Gm14051	0	0	0	0	NA	NA	NA	N
A430048G15Rik	0	0	0	0	NA	NA	NA	N
9630028H03Rik	0	0	0	0	NA	NA	NA	N
Macrod2os2	0	0	0	0	NA	NA	NA	N
4930444E06Rik	0	0	0	0	NA	NA	NA	N
Scp2d1	0	0	0	0	NA	NA	NA	N
Sstr4	0	0	0	0	NA	NA	NA	N
Gm14120	0	0	0	0	NA	NA	NA	N
Cstl1	0	0	0	0	NA	NA	NA	N
Cst11	0	0	0	0	NA	NA	NA	N
Cst12	0	0	0	0	NA	NA	NA	N
9230104L09Rik	0	0	0	0	NA	NA	NA	N
Cst7	0	0	0	0	NA	NA	NA	N
Gm14145	0	0	0	0	NA	NA	NA	N
Gm14149	0	0	0	0	NA	NA	NA	N
Defb22	0	0	0	0	NA	NA	NA	N
Gm14161	0	0	0	0	NA	NA	NA	N
1700030C14Rik	0	0	0	0	NA	NA	NA	N
Foxs1	0	0	0	0	NA	NA	NA	N
4930404H24Rik	0	0	0	0	NA	NA	NA	N
Sun5	0	0	0	0	NA	NA	NA	N
Bpifb3	0	0	0	0	NA	NA	NA	N
Bpifa6	0	0	0	0	NA	NA	NA	N
Bpifa3	0	0	0	0	NA	NA	NA	N
Gssos1	0	0	0	0	NA	NA	NA	N
Gm28036	0	0	0	0	NA	NA	NA	N
Gm14170	0	0	0	0	NA	NA	NA	N
Gm14224	0	0	0	0	NA	NA	NA	N
Gm23925	0	0	0	0	NA	NA	NA	N
9130015L21Rik	0	0	0	0	NA	NA	NA	N
Wfdc5	0	0	0	0	NA	NA	NA	N
Svs3b	0	0	0	0	NA	NA	NA	N
Svs4	0	0	0	0	NA	NA	NA	N
Svs5	0	0	0	0	NA	NA	NA	N
Spint3	0	0	0	0	NA	NA	NA	N
Wfdc6a	0	0	0	0	NA	NA	NA	N
Wfdc6b	0	0	0	0	NA	NA	NA	N
Wfdc9	0	0	0	0	NA	NA	NA	N
Spint4	0	0	0	0	NA	NA	NA	N
Platr29	0	0	0	0	NA	NA	NA	N
Gm14268	0	0	0	0	NA	NA	NA	N
Gm14319	0	0	0	0	NA	NA	NA	N
Gm14260	0	0	0	0	NA	NA	NA	N
Gm14258	0	0	0	0	NA	NA	NA	N
Gm14249	0	0	0	0	NA	NA	NA	N
4930470P17Rik	0	0	0	0	NA	NA	NA	N
Gm14641	0	0	0	0	NA	NA	NA	N
Ankrd60	0	0	0	0	NA	NA	NA	N
Gm14440	0	0	0	0	NA	NA	NA	N
Gm2004	0	0	0	0	NA	NA	NA	N
2210418O10Rik	0	0	0	0	NA	NA	NA	N
Gm14340	0	0	0	0	NA	NA	NA	N
Lkaaear1	0	0	0	0	NA	NA	NA	N
Akap4	0	0	0	0	NA	NA	NA	N
Fthl17e	0	0	0	0	NA	NA	NA	N
Gm14635	0	0	0	0	NA	NA	NA	N
H2al1n	0	0	0	0	NA	NA	NA	N
Ssxa1	0	0	0	0	NA	NA	NA	N
Agtr2	0	0	0	0	NA	NA	NA	N
Gm5934	0	0	0	0	NA	NA	NA	N
Gm4297	0	0	0	0	NA	NA	NA	N
Gm1993	0	0	0	0	NA	NA	NA	N
Gm2030	0	0	0	0	NA	NA	NA	N
Spin2f	0	0	0	0	NA	NA	NA	N
Spin2e	0	0	0	0	NA	NA	NA	N
Spin2g	0	0	0	0	NA	NA	NA	N
Gm2309	0	0	0	0	NA	NA	NA	N
Gm15008	0	0	0	0	NA	NA	NA	N
Rhox2d	0	0	0	0	NA	NA	NA	N
Rhox7a	0	0	0	0	NA	NA	NA	N
Rhox12	0	0	0	0	NA	NA	NA	N
Atp1b4	0	0	0	0	NA	NA	NA	N
Tex13c1	0	0	0	0	NA	NA	NA	N
Prr32	0	0	0	0	NA	NA	NA	N
4930515L19Rik	0	0	0	0	NA	NA	NA	N
Gpr119	0	0	0	0	NA	NA	NA	N
1700080O16Rik	0	0	0	0	NA	NA	NA	N
Fam122c	0	0	0	0	NA	NA	NA	N
Brs3	0	0	0	0	NA	NA	NA	N
Gm364	0	0	0	0	NA	NA	NA	N
4931400O07Rik	0	0	0	0	NA	NA	NA	N
4930447F04Rik	0	0	0	0	NA	NA	NA	N
Gm16189	0	0	0	0	NA	NA	NA	N
Fate1	0	0	0	0	NA	NA	NA	N
Gm45015	0	0	0	0	NA	NA	NA	N
Gm26726	0	0	0	0	NA	NA	NA	N
Gm6890	0	0	0	0	NA	NA	NA	N
Gm5936	0	0	0	0	NA	NA	NA	N
Smim9	0	0	0	0	NA	NA	NA	N
Cldn34b4	0	0	0	0	NA	NA	NA	N
4930595M18Rik	0	0	0	0	NA	NA	NA	N
Gm14762	0	0	0	0	NA	NA	NA	N
Mageb4	0	0	0	0	NA	NA	NA	N
Pet2	0	0	0	0	NA	NA	NA	N
Gm44	0	0	0	0	NA	NA	NA	N
Mageb2	0	0	0	0	NA	NA	NA	N
Mageb18	0	0	0	0	NA	NA	NA	N
Vsig4	0	0	0	0	NA	NA	NA	N
Gm14809	0	0	0	0	NA	NA	NA	N
Otud6a	0	0	0	0	NA	NA	NA	N
1700018G05Rik	0	0	0	0	NA	NA	NA	N
1700121L16Rik	0	0	0	0	NA	NA	NA	N
Cypt2	0	0	0	0	NA	NA	NA	N
Tlr13	0	0	0	0	NA	NA	NA	N
P2ry10	0	0	0	0	NA	NA	NA	N
Gm379	0	0	0	0	NA	NA	NA	N
Gm44593	0	0	0	0	NA	NA	NA	N
Gm10112	0	0	0	0	NA	NA	NA	N
Satl1	0	0	0	0	NA	NA	NA	N
Ube2dnl2	0	0	0	0	NA	NA	NA	N
Gm28579	0	0	0	0	NA	NA	NA	N
Cldn34c2	0	0	0	0	NA	NA	NA	N
Cldn34c3	0	0	0	0	NA	NA	NA	N
Tnmd	0	0	0	0	NA	NA	NA	N
Arl13a	0	0	0	0	NA	NA	NA	N
Gm5128	0	0	0	0	NA	NA	NA	N
H2bfm	0	0	0	0	NA	NA	NA	N
Il1rapl2	0	0	0	0	NA	NA	NA	N
4930513O06Rik	0	0	0	0	NA	NA	NA	N
Vsig1	0	0	0	0	NA	NA	NA	N
Il13ra2	0	0	0	0	NA	NA	NA	N
Gm15128	0	0	0	0	NA	NA	NA	N
Gm15080	0	0	0	0	NA	NA	NA	N
Gm15107	0	0	0	0	NA	NA	NA	N
Gm15092	0	0	0	0	NA	NA	NA	N
Samt4	0	0	0	0	NA	NA	NA	N
Magea8	0	0	0	0	NA	NA	NA	N
Magea2	0	0	0	0	NA	NA	NA	N
Gm15156	0	0	0	0	NA	NA	NA	N
Gm15155	0	0	0	0	NA	NA	NA	N
Gm15241	0	0	0	0	NA	NA	NA	N
Gm15262	0	0	0	0	NA	NA	NA	N
Scml1	0	0	0	0	NA	NA	NA	N
Ace2	0	0	0	0	NA	NA	NA	N
Bmx	0	0	0	0	NA	NA	NA	N
Asb9	0	0	0	0	NA	NA	NA	N
Gm15226	0	0	0	0	NA	NA	NA	N
Gm15228	0	0	0	0	NA	NA	NA	N
Gm15239	0	0	0	0	NA	NA	NA	N
Amelx	0	0	0	0	NA	NA	NA	N
Gm32496	0	0	0	0	NA	NA	NA	N
4930539M17Rik	0	0	0	0	NA	NA	NA	N
Gm16337	0	0	0	0	NA	NA	NA	N
Gm38335	0	0	0	0	NA	NA	NA	N
Fabp9	0	0	0	0	NA	NA	NA	N
Gm38303	0	0	0	0	NA	NA	NA	N
Gm9733	0	0	0	0	NA	NA	NA	N
Sirpb1a	0	0	0	0	NA	NA	NA	N
Sirpb1b	0	0	0	0	NA	NA	NA	N
Cypt12	0	0	0	0	NA	NA	NA	N
Cpa3	0	0	0	0	NA	NA	NA	N
4930412E21Rik	0	0	0	0	NA	NA	NA	N
Spata16	0	0	0	0	NA	NA	NA	N
Tnfsf10	0	0	0	0	NA	NA	NA	N
Gm1527	0	0	0	0	NA	NA	NA	N
Gm33206	0	0	0	0	NA	NA	NA	N
Gm37640	0	0	0	0	NA	NA	NA	N
4930431L21Rik	0	0	0	0	NA	NA	NA	N
Gm38505	0	0	0	0	NA	NA	NA	N
Gm38509	0	0	0	0	NA	NA	NA	N
Gm21388	0	0	0	0	NA	NA	NA	N
Gm43255	0	0	0	0	NA	NA	NA	N
Gm12531	0	0	0	0	NA	NA	NA	N
Gm20755	0	0	0	0	NA	NA	NA	N
Gm43538	0	0	0	0	NA	NA	NA	N
Gm43539	0	0	0	0	NA	NA	NA	N
Gm40038	0	0	0	0	NA	NA	NA	N
Gm38246	0	0	0	0	NA	NA	NA	N
Gm37202	0	0	0	0	NA	NA	NA	N
Gm16206	0	0	0	0	NA	NA	NA	N
Gm31026	0	0	0	0	NA	NA	NA	N
Gm21958	0	0	0	0	NA	NA	NA	N
Gm26671	0	0	0	0	NA	NA	NA	N
4930593A02Rik	0	0	0	0	NA	NA	NA	N
Mindy4b-ps	0	0	0	0	NA	NA	NA	N
Gpr87	0	0	0	0	NA	NA	NA	N
P2ry13	0	0	0	0	NA	NA	NA	N
Gm5538	0	0	0	0	NA	NA	NA	N
Gm38326	0	0	0	0	NA	NA	NA	N
Gm34302	0	0	0	0	NA	NA	NA	N
Vmn2r1	0	0	0	0	NA	NA	NA	N
Vmn2r2	0	0	0	0	NA	NA	NA	N
Gm37359	0	0	0	0	NA	NA	NA	N
4930402C01Rik	0	0	0	0	NA	NA	NA	N
Gm35584	0	0	0	0	NA	NA	NA	N
Otol1	0	0	0	0	NA	NA	NA	N
Gm6634	0	0	0	0	NA	NA	NA	N
Sis	0	0	0	0	NA	NA	NA	N
Gm20754	0	0	0	0	NA	NA	NA	N
Serpini2	0	0	0	0	NA	NA	NA	N
Wdr49	0	0	0	0	NA	NA	NA	N
Gm17359	0	0	0	0	NA	NA	NA	N
Gm36569	0	0	0	0	NA	NA	NA	N
A330069K06Rik	0	0	0	0	NA	NA	NA	N
Gm37971	0	0	0	0	NA	NA	NA	N
Gm42476	0	0	0	0	NA	NA	NA	N
A830029E22Rik	0	0	0	0	NA	NA	NA	N
Gm43348	0	0	0	0	NA	NA	NA	N
Rbm46os	0	0	0	0	NA	NA	NA	N
Fcrls	0	0	0	0	NA	NA	NA	N
Rxfp4	0	0	0	0	NA	NA	NA	N
Gm16048	0	0	0	0	NA	NA	NA	N
S100a2	0	0	0	0	NA	NA	NA	N
Gm5849	0	0	0	0	NA	NA	NA	N
Sprr2a1	0	0	0	0	NA	NA	NA	N
Sprr2a2	0	0	0	0	NA	NA	NA	N
Sprr2d	0	0	0	0	NA	NA	NA	N
Sprr2i	0	0	0	0	NA	NA	NA	N
Sprr2k	0	0	0	0	NA	NA	NA	N
Sprr1b	0	0	0	0	NA	NA	NA	N
Smcp	0	0	0	0	NA	NA	NA	N
2210017I01Rik	0	0	0	0	NA	NA	NA	N
Lce1a1	0	0	0	0	NA	NA	NA	N
Lce1h	0	0	0	0	NA	NA	NA	N
2310050C09Rik	0	0	0	0	NA	NA	NA	N
Lce3a	0	0	0	0	NA	NA	NA	N
Lce3b	0	0	0	0	NA	NA	NA	N
Lce3c	0	0	0	0	NA	NA	NA	N
Lce3f	0	0	0	0	NA	NA	NA	N
Flg2	0	0	0	0	NA	NA	NA	N
Ctss	0	0	0	0	NA	NA	NA	N
Hist2h2aa2	0	0	0	0	NA	NA	NA	N
Gm26654	0	0	0	0	NA	NA	NA	N
Gm4450	0	0	0	0	NA	NA	NA	N
Hsd3b5	0	0	0	0	NA	NA	NA	N
Gm43464	0	0	0	0	NA	NA	NA	N
Gm42538	0	0	0	0	NA	NA	NA	N
Gm5546	0	0	0	0	NA	NA	NA	N
Chil3	0	0	0	0	NA	NA	NA	N
Kcna10	0	0	0	0	NA	NA	NA	N
Gm12523	0	0	0	0	NA	NA	NA	N
Gm27244	0	0	0	0	NA	NA	NA	N
Gm43109	0	0	0	0	NA	NA	NA	N
Gm43191	0	0	0	0	NA	NA	NA	N
A730020M07Rik	0	0	0	0	NA	NA	NA	N
4930432M17Rik	0	0	0	0	NA	NA	NA	N
Gm43608	0	0	0	0	NA	NA	NA	N
Myoz2	0	0	0	0	NA	NA	NA	N
Gm35065	0	0	0	0	NA	NA	NA	N
Gm43731	0	0	0	0	NA	NA	NA	N
1700006A11Rik	0	0	0	0	NA	NA	NA	N
Gm17225	0	0	0	0	NA	NA	NA	N
Gm15551	0	0	0	0	NA	NA	NA	N
9830132P13Rik	0	0	0	0	NA	NA	NA	N
Gm43824	0	0	0	0	NA	NA	NA	N
2010110G14Rik	0	0	0	0	NA	NA	NA	N
Gm36520	0	0	0	0	NA	NA	NA	N
Gm6135	0	0	0	0	NA	NA	NA	N
1700030L20Rik	0	0	0	0	NA	NA	NA	N
Gm43356	0	0	0	0	NA	NA	NA	N
Gm567	0	0	0	0	NA	NA	NA	N
Gm31678	0	0	0	0	NA	NA	NA	N
Gm19708	0	0	0	0	NA	NA	NA	N
Gm43691	0	0	0	0	NA	NA	NA	N
0610031O16Rik	0	0	0	0	NA	NA	NA	N
Pdha2	0	0	0	0	NA	NA	NA	N
Gm15689	0	0	0	0	NA	NA	NA	N
Gbp2b	0	0	0	0	NA	NA	NA	N
4930519L02Rik	0	0	0	0	NA	NA	NA	N
A830019L24Rik	0	0	0	0	NA	NA	NA	N
Gm33758	0	0	0	0	NA	NA	NA	N
Gm6260	0	0	0	0	NA	NA	NA	N
Gm34866	0	0	0	0	NA	NA	NA	N
Uox	0	0	0	0	NA	NA	NA	N
Gm16325	0	0	0	0	NA	NA	NA	N
Gm36831	0	0	0	0	NA	NA	NA	N
Gm10287	0	0	0	0	NA	NA	NA	N
Gm42949	0	0	0	0	NA	NA	NA	N
Gm43619	0	0	0	0	NA	NA	NA	N
Gm16231	0	0	0	0	NA	NA	NA	N
1700094M23Rik	0	0	0	0	NA	NA	NA	N
9330178D15Rik	0	0	0	0	NA	NA	NA	N
2210414B05Rik	0	0	0	0	NA	NA	NA	N
Sdr16c5	0	0	0	0	NA	NA	NA	N
4930430E12Rik	0	0	0	0	NA	NA	NA	N
8430436N08Rik	0	0	0	0	NA	NA	NA	N
Gm11842	0	0	0	0	NA	NA	NA	N
1700120G11Rik	0	0	0	0	NA	NA	NA	N
Gm11844	0	0	0	0	NA	NA	NA	N
Gm12353	0	0	0	0	NA	NA	NA	N
Gm12354	0	0	0	0	NA	NA	NA	N
Gm11872	0	0	0	0	NA	NA	NA	N
Fhl5	0	0	0	0	NA	NA	NA	N
Gm12381	0	0	0	0	NA	NA	NA	N
Gm17094	0	0	0	0	NA	NA	NA	N
4930509K18Rik	0	0	0	0	NA	NA	NA	N
Ccl27b	0	0	0	0	NA	NA	NA	N
Fam205a1	0	0	0	0	NA	NA	NA	N
Fam205c	0	0	0	0	NA	NA	NA	N
Gm12472	0	0	0	0	NA	NA	NA	N
Olfr70	0	0	0	0	NA	NA	NA	N
Olfr156	0	0	0	0	NA	NA	NA	N
Ccin	0	0	0	0	NA	NA	NA	N
Gm12678	0	0	0	0	NA	NA	NA	N
Gm12679	0	0	0	0	NA	NA	NA	N
Gm829	0	0	0	0	NA	NA	NA	N
Olfr270	0	0	0	0	NA	NA	NA	N
AI427809	0	0	0	0	NA	NA	NA	N
Gm12496	0	0	0	0	NA	NA	NA	N
Gm12510	0	0	0	0	NA	NA	NA	N
Gm12511	0	0	0	0	NA	NA	NA	N
Gm12519	0	0	0	0	NA	NA	NA	N
Gm12536	0	0	0	0	NA	NA	NA	N
Gm11209	0	0	0	0	NA	NA	NA	N
Gm11210	0	0	0	0	NA	NA	NA	N
Orm3	0	0	0	0	NA	NA	NA	N
Gm11415	0	0	0	0	NA	NA	NA	N
Gm16686	0	0	0	0	NA	NA	NA	N
Gm13276	0	0	0	0	NA	NA	NA	N
Gm12668	0	0	0	0	NA	NA	NA	N
Gm12670	0	0	0	0	NA	NA	NA	N
Gm12649	0	0	0	0	NA	NA	NA	N
Gm12708	0	0	0	0	NA	NA	NA	N
Gm29064	0	0	0	0	NA	NA	NA	N
Cyp2j11	0	0	0	0	NA	NA	NA	N
Cyp2j8	0	0	0	0	NA	NA	NA	N
Cyp2j5	0	0	0	0	NA	NA	NA	N
Gm12695	0	0	0	0	NA	NA	NA	N
E130114P18Rik	0	0	0	0	NA	NA	NA	N
B020004J07Rik	0	0	0	0	NA	NA	NA	N
Gm12790	0	0	0	0	NA	NA	NA	N
4930456L15Rik	0	0	0	0	NA	NA	NA	N
Tmem61	0	0	0	0	NA	NA	NA	N
Dio1	0	0	0	0	NA	NA	NA	N
1700047F07Rik	0	0	0	0	NA	NA	NA	N
4933424M12Rik	0	0	0	0	NA	NA	NA	N
Lrp8os1	0	0	0	0	NA	NA	NA	N
Skint7	0	0	0	0	NA	NA	NA	N
Skint1	0	0	0	0	NA	NA	NA	N
Skint4	0	0	0	0	NA	NA	NA	N
Skint3	0	0	0	0	NA	NA	NA	N
Skint10	0	0	0	0	NA	NA	NA	N
Skint6	0	0	0	0	NA	NA	NA	N
Cyp4a12a	0	0	0	0	NA	NA	NA	N
Cyp4a12b	0	0	0	0	NA	NA	NA	N
Cyp4a10	0	0	0	0	NA	NA	NA	N
Gm29434	0	0	0	0	NA	NA	NA	N
1700021J08Rik	0	0	0	0	NA	NA	NA	N
Gm12828	0	0	0	0	NA	NA	NA	N
Olfr1341	0	0	0	0	NA	NA	NA	N
Olfr1339	0	0	0	0	NA	NA	NA	N
Olfr1338	0	0	0	0	NA	NA	NA	N
Olfr1328	0	0	0	0	NA	NA	NA	N
Gm45579	0	0	0	0	NA	NA	NA	N
4933427I04Rik	0	0	0	0	NA	NA	NA	N
1700057H15Rik	0	0	0	0	NA	NA	NA	N
Gm12930	0	0	0	0	NA	NA	NA	N
A630031M04Rik	0	0	0	0	NA	NA	NA	N
1700112K13Rik	0	0	0	0	NA	NA	NA	N
Gm12963	0	0	0	0	NA	NA	NA	N
Nr0b2	0	0	0	0	NA	NA	NA	N
Gm16224	0	0	0	0	NA	NA	NA	N
1700029M20Rik	0	0	0	0	NA	NA	NA	N
Tex46	0	0	0	0	NA	NA	NA	N
C1qb	0	0	0	0	NA	NA	NA	N
C1qc	0	0	0	0	NA	NA	NA	N
C1qa	0	0	0	0	NA	NA	NA	N
Gm13001	0	0	0	0	NA	NA	NA	N
Cela3a	0	0	0	0	NA	NA	NA	N
Gm13010	0	0	0	0	NA	NA	NA	N
1700013G24Rik	0	0	0	0	NA	NA	NA	N
Ldlrad2	0	0	0	0	NA	NA	NA	N
4933427I22Rik	0	0	0	0	NA	NA	NA	N
Gm13029	0	0	0	0	NA	NA	NA	N
Gm13025	0	0	0	0	NA	NA	NA	N
4930515B02Rik	0	0	0	0	NA	NA	NA	N
Ctrc	0	0	0	0	NA	NA	NA	N
Oog4	0	0	0	0	NA	NA	NA	N
Gm13102	0	0	0	0	NA	NA	NA	N
Gm13178	0	0	0	0	NA	NA	NA	N
Gm13236	0	0	0	0	NA	NA	NA	N
Gm16211	0	0	0	0	NA	NA	NA	N
Gm13201	0	0	0	0	NA	NA	NA	N
Gm13206	0	0	0	0	NA	NA	NA	N
Gm15969	0	0	0	0	NA	NA	NA	N
Gm16188	0	0	0	0	NA	NA	NA	N
Gm13070	0	0	0	0	NA	NA	NA	N
Uts2	0	0	0	0	NA	NA	NA	N
Gm13090	0	0	0	0	NA	NA	NA	N
4930589P08Rik	0	0	0	0	NA	NA	NA	N
B230104I21Rik	0	0	0	0	NA	NA	NA	N
Actrt2	0	0	0	0	NA	NA	NA	N
Ankrd65	0	0	0	0	NA	NA	NA	N
Tmbim7	0	0	0	0	NA	NA	NA	N
Gm42744	0	0	0	0	NA	NA	NA	N
Tex47	0	0	0	0	NA	NA	NA	N
Gm5861	0	0	0	0	NA	NA	NA	N
Gm9758	0	0	0	0	NA	NA	NA	N
Gm10354	0	0	0	0	NA	NA	NA	N
Gm17019	0	0	0	0	NA	NA	NA	N
Gm21149	0	0	0	0	NA	NA	NA	N
Gm21847	0	0	0	0	NA	NA	NA	N
Gm21190	0	0	0	0	NA	NA	NA	N
Gm30613	0	0	0	0	NA	NA	NA	N
Gm21083	0	0	0	0	NA	NA	NA	N
Speer4cos	0	0	0	0	NA	NA	NA	N
Speer4f2	0	0	0	0	NA	NA	NA	N
Gnat3	0	0	0	0	NA	NA	NA	N
Gm31752	0	0	0	0	NA	NA	NA	N
Gm16110	0	0	0	0	NA	NA	NA	N
4930580E04Rik	0	0	0	0	NA	NA	NA	N
Prkag2os1	0	0	0	0	NA	NA	NA	N
Galntl5	0	0	0	0	NA	NA	NA	N
Gm21671	0	0	0	0	NA	NA	NA	N
Gm21680	0	0	0	0	NA	NA	NA	N
Gm10471	0	0	0	0	NA	NA	NA	N
4930584F24Rik	0	0	0	0	NA	NA	NA	N
Gm16058	0	0	0	0	NA	NA	NA	N
Il6	0	0	0	0	NA	NA	NA	N
Dnajc5g	0	0	0	0	NA	NA	NA	N
Gm36840	0	0	0	0	NA	NA	NA	N
Gm26647	0	0	0	0	NA	NA	NA	N
Clnkos	0	0	0	0	NA	NA	NA	N
Gm42524	0	0	0	0	NA	NA	NA	N
Gm16223	0	0	0	0	NA	NA	NA	N
Gm42711	0	0	0	0	NA	NA	NA	N
Gm43020	0	0	0	0	NA	NA	NA	N
C1qtnf7	0	0	0	0	NA	NA	NA	N
Gm15866	0	0	0	0	NA	NA	NA	N
4930431F12Rik	0	0	0	0	NA	NA	NA	N
Gm43303	0	0	0	0	NA	NA	NA	N
Clrn2	0	0	0	0	NA	NA	NA	N
4930405L22Rik	0	0	0	0	NA	NA	NA	N
Gm43177	0	0	0	0	NA	NA	NA	N
Gm43685	0	0	0	0	NA	NA	NA	N
Gm30301	0	0	0	0	NA	NA	NA	N
G6pd2	0	0	0	0	NA	NA	NA	N
Gm15819	0	0	0	0	NA	NA	NA	N
Gm42564	0	0	0	0	NA	NA	NA	N
Tlr1	0	0	0	0	NA	NA	NA	N
Gm15948	0	0	0	0	NA	NA	NA	N
4930425K10Rik	0	0	0	0	NA	NA	NA	N
Gm5108	0	0	0	0	NA	NA	NA	N
Grxcr1	0	0	0	0	NA	NA	NA	N
AU023070	0	0	0	0	NA	NA	NA	N
4933408A14Rik	0	0	0	0	NA	NA	NA	N
1700025M24Rik	0	0	0	0	NA	NA	NA	N
Usp46os1	0	0	0	0	NA	NA	NA	N
Gm15984	0	0	0	0	NA	NA	NA	N
Gm42575	0	0	0	0	NA	NA	NA	N
Gm42800	0	0	0	0	NA	NA	NA	N
Gm43101	0	0	0	0	NA	NA	NA	N
Gm43100	0	0	0	0	NA	NA	NA	N
Gm32780	0	0	0	0	NA	NA	NA	N
Gm7271	0	0	0	0	NA	NA	NA	N
Chaer1	0	0	0	0	NA	NA	NA	N
Tmprss11a	0	0	0	0	NA	NA	NA	N
Tmprss11g	0	0	0	0	NA	NA	NA	N
Tmprss11e	0	0	0	0	NA	NA	NA	N
Gm16579	0	0	0	0	NA	NA	NA	N
Gm43055	0	0	0	0	NA	NA	NA	N
Ugt2b1	0	0	0	0	NA	NA	NA	N
Ugt2b35	0	0	0	0	NA	NA	NA	N
Ugt2b5	0	0	0	0	NA	NA	NA	N
Ugt2b37	0	0	0	0	NA	NA	NA	N
Ugt2a3	0	0	0	0	NA	NA	NA	N
Ugt2b38	0	0	0	0	NA	NA	NA	N
Sult1e1	0	0	0	0	NA	NA	NA	N
Gm42794	0	0	0	0	NA	NA	NA	N
BC051076	0	0	0	0	NA	NA	NA	N
Smr3a	0	0	0	0	NA	NA	NA	N
Gm28271	0	0	0	0	NA	NA	NA	N
1700063O14Rik	0	0	0	0	NA	NA	NA	N
Cxcl9	0	0	0	0	NA	NA	NA	N
Fam47e	0	0	0	0	NA	NA	NA	N
AA792892	0	0	0	0	NA	NA	NA	N
Gm42604	0	0	0	0	NA	NA	NA	N
Gm42601	0	0	0	0	NA	NA	NA	N
Gm8013	0	0	0	0	NA	NA	NA	N
Gm2861	0	0	0	0	NA	NA	NA	N
Gm43251	0	0	0	0	NA	NA	NA	N
Gm16226	0	0	0	0	NA	NA	NA	N
Gm15777	0	0	0	0	NA	NA	NA	N
Gm42133	0	0	0	0	NA	NA	NA	N
1700013M08Rik	0	0	0	0	NA	NA	NA	N
4930429D17Rik	0	0	0	0	NA	NA	NA	N
Dspp	0	0	0	0	NA	NA	NA	N
Dmp1	0	0	0	0	NA	NA	NA	N
Gm31048	0	0	0	0	NA	NA	NA	N
Ibsp	0	0	0	0	NA	NA	NA	N
Gbp10	0	0	0	0	NA	NA	NA	N
Lrrc8dos	0	0	0	0	NA	NA	NA	N
Gm32921	0	0	0	0	NA	NA	NA	N
4930458A03Rik	0	0	0	0	NA	NA	NA	N
Gm17202	0	0	0	0	NA	NA	NA	N
Gm42518	0	0	0	0	NA	NA	NA	N
Vmn2r10	0	0	0	0	NA	NA	NA	N
Vmn2r15	0	0	0	0	NA	NA	NA	N
Lrcol1	0	0	0	0	NA	NA	NA	N
A630023P12Rik	0	0	0	0	NA	NA	NA	N
Gm42489	0	0	0	0	NA	NA	NA	N
Gm16019	0	0	0	0	NA	NA	NA	N
1700095B10Rik	0	0	0	0	NA	NA	NA	N
Crybb2	0	0	0	0	NA	NA	NA	N
Aym1	0	0	0	0	NA	NA	NA	N
Gm15736	0	0	0	0	NA	NA	NA	N
Gm42797	0	0	0	0	NA	NA	NA	N
Gm13822	0	0	0	0	NA	NA	NA	N
Gm13832	0	0	0	0	NA	NA	NA	N
Gm13838	0	0	0	0	NA	NA	NA	N
Gm43782	0	0	0	0	NA	NA	NA	N
Gm16063	0	0	0	0	NA	NA	NA	N
1700021F13Rik	0	0	0	0	NA	NA	NA	N
Gm43269	0	0	0	0	NA	NA	NA	N
Gm38554	0	0	0	0	NA	NA	NA	N
Oas1e	0	0	0	0	NA	NA	NA	N
Oas1h	0	0	0	0	NA	NA	NA	N
Gm3970	0	0	0	0	NA	NA	NA	N
Gm15857	0	0	0	0	NA	NA	NA	N
Il31	0	0	0	0	NA	NA	NA	N
Gm43518	0	0	0	0	NA	NA	NA	N
Gm43661	0	0	0	0	NA	NA	NA	N
Gm42425	0	0	0	0	NA	NA	NA	N
Gm42839	0	0	0	0	NA	NA	NA	N
Gm40323	0	0	0	0	NA	NA	NA	N
4930573I07Rik	0	0	0	0	NA	NA	NA	N
14-Sep	0	0	0	0	NA	NA	NA	N
2810432F15Rik	0	0	0	0	NA	NA	NA	N
4930563F08Rik	0	0	0	0	NA	NA	NA	N
Gm42439	0	0	0	0	NA	NA	NA	N
Gm42626	0	0	0	0	NA	NA	NA	N
Tmem270	0	0	0	0	NA	NA	NA	N
Gm43500	0	0	0	0	NA	NA	NA	N
Gm40348	0	0	0	0	NA	NA	NA	N
Gm15498	0	0	0	0	NA	NA	NA	N
Azgp1	0	0	0	0	NA	NA	NA	N
Pvrig	0	0	0	0	NA	NA	NA	N
1700123K08Rik	0	0	0	0	NA	NA	NA	N
Gm5294	0	0	0	0	NA	NA	NA	N
Gm42423	0	0	0	0	NA	NA	NA	N
Spdye4a	0	0	0	0	NA	NA	NA	N
1700018F24Rik	0	0	0	0	NA	NA	NA	N
Cyp3a57	0	0	0	0	NA	NA	NA	N
Gm36186	0	0	0	0	NA	NA	NA	N
2210417A02Rik	0	0	0	0	NA	NA	NA	N
Gm15410	0	0	0	0	NA	NA	NA	N
8430423G03Rik	0	0	0	0	NA	NA	NA	N
Gm42787	0	0	0	0	NA	NA	NA	N
Gm29264	0	0	0	0	NA	NA	NA	N
Gm43150	0	0	0	0	NA	NA	NA	N
Gm43450	0	0	0	0	NA	NA	NA	N
Zar1l	0	0	0	0	NA	NA	NA	N
5430435K18Rik	0	0	0	0	NA	NA	NA	N
Gm43129	0	0	0	0	NA	NA	NA	N
Gngt1	0	0	0	0	NA	NA	NA	N
4930528H21Rik	0	0	0	0	NA	NA	NA	N
1700019G24Rik	0	0	0	0	NA	NA	NA	N
Gm19272	0	0	0	0	NA	NA	NA	N
Gm16055	0	0	0	0	NA	NA	NA	N
Gm35822	0	0	0	0	NA	NA	NA	N
AA545190	0	0	0	0	NA	NA	NA	N
Asb15	0	0	0	0	NA	NA	NA	N
Hyal6	0	0	0	0	NA	NA	NA	N
Pax4	0	0	0	0	NA	NA	NA	N
Gm27019	0	0	0	0	NA	NA	NA	N
Gm6117	0	0	0	0	NA	NA	NA	N
Gm13848	0	0	0	0	NA	NA	NA	N
1700012A03Rik	0	0	0	0	NA	NA	NA	N
BC049739	0	0	0	0	NA	NA	NA	N
Gm13861	0	0	0	0	NA	NA	NA	N
Npn2	0	0	0	0	NA	NA	NA	N
Akr1d1	0	0	0	0	NA	NA	NA	N
Gm42962	0	0	0	0	NA	NA	NA	N
1700025N23Rik	0	0	0	0	NA	NA	NA	N
Gm16272	0	0	0	0	NA	NA	NA	N
Gm42420	0	0	0	0	NA	NA	NA	N
Olfr460	0	0	0	0	NA	NA	NA	N
Gm2663	0	0	0	0	NA	NA	NA	N
2210010C04Rik	0	0	0	0	NA	NA	NA	N
Trbv12-2	0	0	0	0	NA	NA	NA	N
Try4	0	0	0	0	NA	NA	NA	N
Try5	0	0	0	0	NA	NA	NA	N
Try10	0	0	0	0	NA	NA	NA	N
Prss3	0	0	0	0	NA	NA	NA	N
Gm10334	0	0	0	0	NA	NA	NA	N
Olfr457	0	0	0	0	NA	NA	NA	N
Olfr456	0	0	0	0	NA	NA	NA	N
Olfr455	0	0	0	0	NA	NA	NA	N
Olfr448	0	0	0	0	NA	NA	NA	N
Olfr237-ps1	0	0	0	0	NA	NA	NA	N
Gm5111	0	0	0	0	NA	NA	NA	N
Gimap7	0	0	0	0	NA	NA	NA	N
Gimap3	0	0	0	0	NA	NA	NA	N
1600015I10Rik	0	0	0	0	NA	NA	NA	N
Doxl2	0	0	0	0	NA	NA	NA	N
Gm3455	0	0	0	0	NA	NA	NA	N
Gm44109	0	0	0	0	NA	NA	NA	N
G930045G22Rik	0	0	0	0	NA	NA	NA	N
Gm44028	0	0	0	0	NA	NA	NA	N
6430584L05Rik	0	0	0	0	NA	NA	NA	N
Gm3279	0	0	0	0	NA	NA	NA	N
Vmn1r13	0	0	0	0	NA	NA	NA	N
Vmn1r18	0	0	0	0	NA	NA	NA	N
Vmn1r20	0	0	0	0	NA	NA	NA	N
4930533I22Rik	0	0	0	0	NA	NA	NA	N
Vmn1r21	0	0	0	0	NA	NA	NA	N
Vmn1r26	0	0	0	0	NA	NA	NA	N
Vmn1r28	0	0	0	0	NA	NA	NA	N
Gm35077	0	0	0	0	NA	NA	NA	N
Gm43894	0	0	0	0	NA	NA	NA	N
Vmn1r33	0	0	0	0	NA	NA	NA	N
Vmn1r34	0	0	0	0	NA	NA	NA	N
Vmn1r38	0	0	0	0	NA	NA	NA	N
Gm36816	0	0	0	0	NA	NA	NA	N
Igkv15-103	0	0	0	0	NA	NA	NA	N
Rprl1	0	0	0	0	NA	NA	NA	N
Igkv4-63	0	0	0	0	NA	NA	NA	N
Igkv13-62-1	0	0	0	0	NA	NA	NA	N
Igkv4-59	0	0	0	0	NA	NA	NA	N
Igkv6-32	0	0	0	0	NA	NA	NA	N
Igkv8-27	0	0	0	0	NA	NA	NA	N
Igkv8-26	0	0	0	0	NA	NA	NA	N
Igkv8-16	0	0	0	0	NA	NA	NA	N
Igkv3-12-1	0	0	0	0	NA	NA	NA	N
Igkv3-3	0	0	0	0	NA	NA	NA	N
Gm30211	0	0	0	0	NA	NA	NA	N
Gm26628	0	0	0	0	NA	NA	NA	N
4933431G14Rik	0	0	0	0	NA	NA	NA	N
Gm20560	0	0	0	0	NA	NA	NA	N
Reg3b	0	0	0	0	NA	NA	NA	N
Reg3a	0	0	0	0	NA	NA	NA	N
Reg1	0	0	0	0	NA	NA	NA	N
Gm44271	0	0	0	0	NA	NA	NA	N
Gm38839	0	0	0	0	NA	NA	NA	N
Gm44202	0	0	0	0	NA	NA	NA	N
Gm45145	0	0	0	0	NA	NA	NA	N
Gm33024	0	0	0	0	NA	NA	NA	N
Gm44089	0	0	0	0	NA	NA	NA	N
Gm43936	0	0	0	0	NA	NA	NA	N
Gm44418	0	0	0	0	NA	NA	NA	N
Gkn1	0	0	0	0	NA	NA	NA	N
Gkn2	0	0	0	0	NA	NA	NA	N
Gm34312	0	0	0	0	NA	NA	NA	N
Gm43904	0	0	0	0	NA	NA	NA	N
1700031F10Rik	0	0	0	0	NA	NA	NA	N
Gm44204	0	0	0	0	NA	NA	NA	N
Vmn1r45	0	0	0	0	NA	NA	NA	N
Vmn1r51	0	0	0	0	NA	NA	NA	N
Gm45901	0	0	0	0	NA	NA	NA	N
4930466I24Rik	0	0	0	0	NA	NA	NA	N
Kbtbd8os	0	0	0	0	NA	NA	NA	N
Gm43067	0	0	0	0	NA	NA	NA	N
Gm44442	0	0	0	0	NA	NA	NA	N
Gm33201	0	0	0	0	NA	NA	NA	N
Cntn6	0	0	0	0	NA	NA	NA	N
Gm34933	0	0	0	0	NA	NA	NA	N
Gm44040	0	0	0	0	NA	NA	NA	N
5031434C07Rik	0	0	0	0	NA	NA	NA	N
Olfr211	0	0	0	0	NA	NA	NA	N
Olfr213	0	0	0	0	NA	NA	NA	N
Olfr214	0	0	0	0	NA	NA	NA	N
Gm29509	0	0	0	0	NA	NA	NA	N
Gm30498	0	0	0	0	NA	NA	NA	N
Mug2	0	0	0	0	NA	NA	NA	N
Clec4a3	0	0	0	0	NA	NA	NA	N
Clec4b1	0	0	0	0	NA	NA	NA	N
Clec4d	0	0	0	0	NA	NA	NA	N
Clec4e	0	0	0	0	NA	NA	NA	N
Vmn2r23	0	0	0	0	NA	NA	NA	N
Gm15884	0	0	0	0	NA	NA	NA	N
Gm45234	0	0	0	0	NA	NA	NA	N
Gm10415	0	0	0	0	NA	NA	NA	N
1700018A23Rik	0	0	0	0	NA	NA	NA	N
Klrb1c	0	0	0	0	NA	NA	NA	N
Klrb1b	0	0	0	0	NA	NA	NA	N
Clec2i	0	0	0	0	NA	NA	NA	N
Clec2e	0	0	0	0	NA	NA	NA	N
Gm47861	0	0	0	0	NA	NA	NA	N
Clec12b	0	0	0	0	NA	NA	NA	N
Clec9a	0	0	0	0	NA	NA	NA	N
Olr1	0	0	0	0	NA	NA	NA	N
Klrd1	0	0	0	0	NA	NA	NA	N
Klrc1	0	0	0	0	NA	NA	NA	N
Klri1	0	0	0	0	NA	NA	NA	N
Klri2	0	0	0	0	NA	NA	NA	N
Klra17	0	0	0	0	NA	NA	NA	N
Klra5	0	0	0	0	NA	NA	NA	N
Klra6	0	0	0	0	NA	NA	NA	N
Klra4	0	0	0	0	NA	NA	NA	N
Klra8	0	0	0	0	NA	NA	NA	N
Klra9	0	0	0	0	NA	NA	NA	N
Klra7	0	0	0	0	NA	NA	NA	N
Klra3	0	0	0	0	NA	NA	NA	N
Klra2	0	0	0	0	NA	NA	NA	N
A630073D07Rik	0	0	0	0	NA	NA	NA	N
Tas2r136	0	0	0	0	NA	NA	NA	N
Tas2r109	0	0	0	0	NA	NA	NA	N
Gprc5d	0	0	0	0	NA	NA	NA	N
Gm14329	0	0	0	0	NA	NA	NA	N
4930404I20Rik	0	0	0	0	NA	NA	NA	N
Plcz1	0	0	0	0	NA	NA	NA	N
Gm6614	0	0	0	0	NA	NA	NA	N
Gm20400	0	0	0	0	NA	NA	NA	N
A930014E10Rik	0	0	0	0	NA	NA	NA	N
Gm31108	0	0	0	0	NA	NA	NA	N
1700126G02Rik	0	0	0	0	NA	NA	NA	N
Sox5os3	0	0	0	0	NA	NA	NA	N
Sox5os4	0	0	0	0	NA	NA	NA	N
Gm15499	0	0	0	0	NA	NA	NA	N
Smco2	0	0	0	0	NA	NA	NA	N
Gm44085	0	0	0	0	NA	NA	NA	N
E330012B07Rik	0	0	0	0	NA	NA	NA	N
1700049E15Rik	0	0	0	0	NA	NA	NA	N
Speer9-ps1	0	0	0	0	NA	NA	NA	N
Gm44151	0	0	0	0	NA	NA	NA	N
Gm44920	0	0	0	0	NA	NA	NA	N
Gm44581	0	0	0	0	NA	NA	NA	N
Lilra5	0	0	0	0	NA	NA	NA	N
Fam71e2	0	0	0	0	NA	NA	NA	N
Gm5065	0	0	0	0	NA	NA	NA	N
Zscan5b	0	0	0	0	NA	NA	NA	N
Olfr1346	0	0	0	0	NA	NA	NA	N
Olfr1347	0	0	0	0	NA	NA	NA	N
Olfr1348	0	0	0	0	NA	NA	NA	N
Vmn2r30	0	0	0	0	NA	NA	NA	N
Gm45783	0	0	0	0	NA	NA	NA	N
Vmn2r39	0	0	0	0	NA	NA	NA	N
Vmn1r74	0	0	0	0	NA	NA	NA	N
Vmn1r75	0	0	0	0	NA	NA	NA	N
Vmn1r79	0	0	0	0	NA	NA	NA	N
Vmn1r82	0	0	0	0	NA	NA	NA	N
Vmn1r83	0	0	0	0	NA	NA	NA	N
Gm29638	0	0	0	0	NA	NA	NA	N
Vmn1r85	0	0	0	0	NA	NA	NA	N
Vmn1r89	0	0	0	0	NA	NA	NA	N
Bsph2	0	0	0	0	NA	NA	NA	N
Sult2a5	0	0	0	0	NA	NA	NA	N
Sult2a3	0	0	0	0	NA	NA	NA	N
Obox6	0	0	0	0	NA	NA	NA	N
Zfp541	0	0	0	0	NA	NA	NA	N
C5ar1	0	0	0	0	NA	NA	NA	N
Psg29	0	0	0	0	NA	NA	NA	N
Ceacam11	0	0	0	0	NA	NA	NA	N
Ceacam13	0	0	0	0	NA	NA	NA	N
Psg26	0	0	0	0	NA	NA	NA	N
Psg27	0	0	0	0	NA	NA	NA	N
Psg21	0	0	0	0	NA	NA	NA	N
Psg20	0	0	0	0	NA	NA	NA	N
Psg22	0	0	0	0	NA	NA	NA	N
Psg19	0	0	0	0	NA	NA	NA	N
Gm26802	0	0	0	0	NA	NA	NA	N
Gm44698	0	0	0	0	NA	NA	NA	N
Ceacam16	0	0	0	0	NA	NA	NA	N
Vmn1r91	0	0	0	0	NA	NA	NA	N
Nlrp4e	0	0	0	0	NA	NA	NA	N
Vmn1r174	0	0	0	0	NA	NA	NA	N
Vmn1r175	0	0	0	0	NA	NA	NA	N
Gm4763	0	0	0	0	NA	NA	NA	N
Cd177	0	0	0	0	NA	NA	NA	N
Gm4881	0	0	0	0	NA	NA	NA	N
Gm44970	0	0	0	0	NA	NA	NA	N
Gm38569	0	0	0	0	NA	NA	NA	N
Gm42375	0	0	0	0	NA	NA	NA	N
Cyp2a4	0	0	0	0	NA	NA	NA	N
Nlrp4a	0	0	0	0	NA	NA	NA	N
Cyp2a22	0	0	0	0	NA	NA	NA	N
Cyp2f2	0	0	0	0	NA	NA	NA	N
Cyp2t4	0	0	0	0	NA	NA	NA	N
Sycn	0	0	0	0	NA	NA	NA	N
Gm10648	0	0	0	0	NA	NA	NA	N
Gm29326	0	0	0	0	NA	NA	NA	N
A330087D11Rik	0	0	0	0	NA	NA	NA	N
Gm26920	0	0	0	0	NA	NA	NA	N
4930479H17Rik	0	0	0	0	NA	NA	NA	N
Nphs1os	0	0	0	0	NA	NA	NA	N
Hamp2	0	0	0	0	NA	NA	NA	N
Scgb2b2	0	0	0	0	NA	NA	NA	N
Scgb2b7	0	0	0	0	NA	NA	NA	N
Scgb2b17	0	0	0	0	NA	NA	NA	N
Gm45096	0	0	0	0	NA	NA	NA	N
Gm35611	0	0	0	0	NA	NA	NA	N
Gm45091	0	0	0	0	NA	NA	NA	N
Gm29129	0	0	0	0	NA	NA	NA	N
Gm28078	0	0	0	0	NA	NA	NA	N
Gm30684	0	0	0	0	NA	NA	NA	N
D530033B14Rik	0	0	0	0	NA	NA	NA	N
Gm44992	0	0	0	0	NA	NA	NA	N
4933404I11Rik	0	0	0	0	NA	NA	NA	N
Gm28807	0	0	0	0	NA	NA	NA	N
Vmn2r57	0	0	0	0	NA	NA	NA	N
4933421I07Rik	0	0	0	0	NA	NA	NA	N
Klk12	0	0	0	0	NA	NA	NA	N
Klk1b1	0	0	0	0	NA	NA	NA	N
Klk1b9	0	0	0	0	NA	NA	NA	N
Klk1b11	0	0	0	0	NA	NA	NA	N
Klk1b5	0	0	0	0	NA	NA	NA	N
Gm36864	0	0	0	0	NA	NA	NA	N
Gm45552	0	0	0	0	NA	NA	NA	N
Gm45713	0	0	0	0	NA	NA	NA	N
Slc6a21	0	0	0	0	NA	NA	NA	N
Fgf21	0	0	0	0	NA	NA	NA	N
1700025L06Rik	0	0	0	0	NA	NA	NA	N
Gm15700	0	0	0	0	NA	NA	NA	N
Saa4	0	0	0	0	NA	NA	NA	N
Mrgprb1	0	0	0	0	NA	NA	NA	N
Gm45282	0	0	0	0	NA	NA	NA	N
9130015G15Rik	0	0	0	0	NA	NA	NA	N
Nell1os	0	0	0	0	NA	NA	NA	N
4933405O20Rik	0	0	0	0	NA	NA	NA	N
Gm9962	0	0	0	0	NA	NA	NA	N
Gm44643	0	0	0	0	NA	NA	NA	N
B230209E15Rik	0	0	0	0	NA	NA	NA	N
Gm32633	0	0	0	0	NA	NA	NA	N
Gm44753	0	0	0	0	NA	NA	NA	N
Gm39027	0	0	0	0	NA	NA	NA	N
Gm34664	0	0	0	0	NA	NA	NA	N
Gm38584	0	0	0	0	NA	NA	NA	N
Gm35325	0	0	0	0	NA	NA	NA	N
Gm44948	0	0	0	0	NA	NA	NA	N
Gm35842	0	0	0	0	NA	NA	NA	N
Gm36011	0	0	0	0	NA	NA	NA	N
Gm39033	0	0	0	0	NA	NA	NA	N
Gm44689	0	0	0	0	NA	NA	NA	N
Gm36696	0	0	0	0	NA	NA	NA	N
Gm44738	0	0	0	0	NA	NA	NA	N
Gm30459	0	0	0	0	NA	NA	NA	N
0610006L08Rik	0	0	0	0	NA	NA	NA	N
4930533N22Rik	0	0	0	0	NA	NA	NA	N
Gm44730	0	0	0	0	NA	NA	NA	N
Gm44570	0	0	0	0	NA	NA	NA	N
Gm45014	0	0	0	0	NA	NA	NA	N
4933430H16Rik	0	0	0	0	NA	NA	NA	N
A530021J07Rik	0	0	0	0	NA	NA	NA	N
2310044K18Rik	0	0	0	0	NA	NA	NA	N
Gm39043	0	0	0	0	NA	NA	NA	N
Olfr290	0	0	0	0	NA	NA	NA	N
Olfr308	0	0	0	0	NA	NA	NA	N
Olfr305	0	0	0	0	NA	NA	NA	N
Olfr299	0	0	0	0	NA	NA	NA	N
Vmn2r77	0	0	0	0	NA	NA	NA	N
Vmn2r79	0	0	0	0	NA	NA	NA	N
Gm44995	0	0	0	0	NA	NA	NA	N
4930567K12Rik	0	0	0	0	NA	NA	NA	N
Gucy2d	0	0	0	0	NA	NA	NA	N
Olfr520	0	0	0	0	NA	NA	NA	N
Olfr521	0	0	0	0	NA	NA	NA	N
Gm34821	0	0	0	0	NA	NA	NA	N
Gm39059	0	0	0	0	NA	NA	NA	N
Olfr551	0	0	0	0	NA	NA	NA	N
Olfr556	0	0	0	0	NA	NA	NA	N
Olfr557	0	0	0	0	NA	NA	NA	N
Olfr558	0	0	0	0	NA	NA	NA	N
Olfr560	0	0	0	0	NA	NA	NA	N
Olfr561	0	0	0	0	NA	NA	NA	N
Olfr575	0	0	0	0	NA	NA	NA	N
Olfr592	0	0	0	0	NA	NA	NA	N
Usp17ld	0	0	0	0	NA	NA	NA	N
Olfr596	0	0	0	0	NA	NA	NA	N
Olfr605	0	0	0	0	NA	NA	NA	N
Olfr608	0	0	0	0	NA	NA	NA	N
Olfr613	0	0	0	0	NA	NA	NA	N
Olfr629	0	0	0	0	NA	NA	NA	N
Olfr69	0	0	0	0	NA	NA	NA	N
Olfr68	0	0	0	0	NA	NA	NA	N
Olfr66	0	0	0	0	NA	NA	NA	N
Olfr65	0	0	0	0	NA	NA	NA	N
Olfr631	0	0	0	0	NA	NA	NA	N
Olfr632	0	0	0	0	NA	NA	NA	N
Olfr638	0	0	0	0	NA	NA	NA	N
Olfr640	0	0	0	0	NA	NA	NA	N
Olfr642	0	0	0	0	NA	NA	NA	N
4930516K23Rik	0	0	0	0	NA	NA	NA	N
Olfr644	0	0	0	0	NA	NA	NA	N
Olfm5	0	0	0	0	NA	NA	NA	N
Olfr648	0	0	0	0	NA	NA	NA	N
Gm47248	0	0	0	0	NA	NA	NA	N
Trim30c	0	0	0	0	NA	NA	NA	N
Trim30d	0	0	0	0	NA	NA	NA	N
Olfr653	0	0	0	0	NA	NA	NA	N
Olfr656	0	0	0	0	NA	NA	NA	N
Usp17lb	0	0	0	0	NA	NA	NA	N
Usp17la	0	0	0	0	NA	NA	NA	N
Gm45272	0	0	0	0	NA	NA	NA	N
Olfr679	0	0	0	0	NA	NA	NA	N
Olfr684	0	0	0	0	NA	NA	NA	N
Olfr690	0	0	0	0	NA	NA	NA	N
Gm5901	0	0	0	0	NA	NA	NA	N
Gm4070	0	0	0	0	NA	NA	NA	N
Olfr697	0	0	0	0	NA	NA	NA	N
Olfr700	0	0	0	0	NA	NA	NA	N
Olfr6	0	0	0	0	NA	NA	NA	N
Olfr2	0	0	0	0	NA	NA	NA	N
Olfr713	0	0	0	0	NA	NA	NA	N
Olfr715	0	0	0	0	NA	NA	NA	N
Nlrp14	0	0	0	0	NA	NA	NA	N
5330417H12Rik	0	0	0	0	NA	NA	NA	N
Olfr503	0	0	0	0	NA	NA	NA	N
Olfr509	0	0	0	0	NA	NA	NA	N
Olfr510	0	0	0	0	NA	NA	NA	N
Gm45515	0	0	0	0	NA	NA	NA	N
Gm45355	0	0	0	0	NA	NA	NA	N
Gm5600	0	0	0	0	NA	NA	NA	N
Gm45017	0	0	0	0	NA	NA	NA	N
Gm45025	0	0	0	0	NA	NA	NA	N
Gm39075	0	0	0	0	NA	NA	NA	N
Umod	0	0	0	0	NA	NA	NA	N
Pdilt	0	0	0	0	NA	NA	NA	N
Acsm5	0	0	0	0	NA	NA	NA	N
Acsm2	0	0	0	0	NA	NA	NA	N
Gm45792	0	0	0	0	NA	NA	NA	N
Abca15	0	0	0	0	NA	NA	NA	N
Gm5737	0	0	0	0	NA	NA	NA	N
4933432K03Rik	0	0	0	0	NA	NA	NA	N
Gm45092	0	0	0	0	NA	NA	NA	N
Il21r	0	0	0	0	NA	NA	NA	N
Il27	0	0	0	0	NA	NA	NA	N
4930451I11Rik	0	0	0	0	NA	NA	NA	N
Zg16	0	0	0	0	NA	NA	NA	N
Gm31897	0	0	0	0	NA	NA	NA	N
Gm28198	0	0	0	0	NA	NA	NA	N
Itgax	0	0	0	0	NA	NA	NA	N
4933402N03Rik	0	0	0	0	NA	NA	NA	N
1700029B22Rik	0	0	0	0	NA	NA	NA	N
Gm44893	0	0	0	0	NA	NA	NA	N
Gm35147	0	0	0	0	NA	NA	NA	N
4930483O08Rik	0	0	0	0	NA	NA	NA	N
Tex36	0	0	0	0	NA	NA	NA	N
Gm36431	0	0	0	0	NA	NA	NA	N
Gm36737	0	0	0	0	NA	NA	NA	N
Gm45397	0	0	0	0	NA	NA	NA	N
Gm2044	0	0	0	0	NA	NA	NA	N
Olfr524	0	0	0	0	NA	NA	NA	N
Olfr530	0	0	0	0	NA	NA	NA	N
Olfr531	0	0	0	0	NA	NA	NA	N
Olfr541	0	0	0	0	NA	NA	NA	N
Muc5b	0	0	0	0	NA	NA	NA	N
Gm45337	0	0	0	0	NA	NA	NA	N
Gm4553	0	0	0	0	NA	NA	NA	N
Krtap5-2	0	0	0	0	NA	NA	NA	N
Krtap5-3	0	0	0	0	NA	NA	NA	N
Krtap5-4	0	0	0	0	NA	NA	NA	N
E230032D23Rik	0	0	0	0	NA	NA	NA	N
Mrgprg	0	0	0	0	NA	NA	NA	N
Gm498	0	0	0	0	NA	NA	NA	N
Gm14372	0	0	0	0	NA	NA	NA	N
Gm45181	0	0	0	0	NA	NA	NA	N
9230019H11Rik	0	0	0	0	NA	NA	NA	N
Gm10097	0	0	0	0	NA	NA	NA	N
Gm48614	0	0	0	0	NA	NA	NA	N
Gm30906	0	0	0	0	NA	NA	NA	N
Gm48654	0	0	0	0	NA	NA	NA	N
Gm48278	0	0	0	0	NA	NA	NA	N
Gm48281	0	0	0	0	NA	NA	NA	N
Gm48697	0	0	0	0	NA	NA	NA	N
Gje1	0	0	0	0	NA	NA	NA	N
Gm40604	0	0	0	0	NA	NA	NA	N
Gm47770	0	0	0	0	NA	NA	NA	N
Gm48545	0	0	0	0	NA	NA	NA	N
Gm33104	0	0	0	0	NA	NA	NA	N
Gm48249	0	0	0	0	NA	NA	NA	N
Gm20149	0	0	0	0	NA	NA	NA	N
Gm5420	0	0	0	0	NA	NA	NA	N
Gm29323	0	0	0	0	NA	NA	NA	N
Gm26581	0	0	0	0	NA	NA	NA	N
Gm47843	0	0	0	0	NA	NA	NA	N
Taar7d	0	0	0	0	NA	NA	NA	N
Gm15271	0	0	0	0	NA	NA	NA	N
Gm36908	0	0	0	0	NA	NA	NA	N
Gm36543	0	0	0	0	NA	NA	NA	N
Gm30165	0	0	0	0	NA	NA	NA	N
Gm30228	0	0	0	0	NA	NA	NA	N
2310057J18Rik	0	0	0	0	NA	NA	NA	N
Gm48093	0	0	0	0	NA	NA	NA	N
Sult3a1	0	0	0	0	NA	NA	NA	N
Fam26d	0	0	0	0	NA	NA	NA	N
AC123035.1	0	0	0	0	NA	NA	NA	N
Gm48197	0	0	0	0	NA	NA	NA	N
Rfpl4b	0	0	0	0	NA	NA	NA	N
Gm26824	0	0	0	0	NA	NA	NA	N
Gm31992	0	0	0	0	NA	NA	NA	N
Slc22a16	0	0	0	0	NA	NA	NA	N
Gm15200	0	0	0	0	NA	NA	NA	N
Gm15199	0	0	0	0	NA	NA	NA	N
Gm34481	0	0	0	0	NA	NA	NA	N
4933404K13Rik	0	0	0	0	NA	NA	NA	N
Gm35028	0	0	0	0	NA	NA	NA	N
Gm48065	0	0	0	0	NA	NA	NA	N
Gm35154	0	0	0	0	NA	NA	NA	N
Gm48066	0	0	0	0	NA	NA	NA	N
Gm40639	0	0	0	0	NA	NA	NA	N
Lilr4b	0	0	0	0	NA	NA	NA	N
Gm40645	0	0	0	0	NA	NA	NA	N
Lilrb4a	0	0	0	0	NA	NA	NA	N
Gm47614	0	0	0	0	NA	NA	NA	N
Ros1	0	0	0	0	NA	NA	NA	N
Gm40649	0	0	0	0	NA	NA	NA	N
Gm47738	0	0	0	0	NA	NA	NA	N
4930452L12Rik	0	0	0	0	NA	NA	NA	N
Gm48053	0	0	0	0	NA	NA	NA	N
Gm36827	0	0	0	0	NA	NA	NA	N
Gm40652	0	0	0	0	NA	NA	NA	N
Gm4981	0	0	0	0	NA	NA	NA	N
Gm47595	0	0	0	0	NA	NA	NA	N
Gm48072	0	0	0	0	NA	NA	NA	N
4930407I19Rik	0	0	0	0	NA	NA	NA	N
AC127568.1	0	0	0	0	NA	NA	NA	N
4930521O17Rik	0	0	0	0	NA	NA	NA	N
Gm47078	0	0	0	0	NA	NA	NA	N
Gm33035	0	0	0	0	NA	NA	NA	N
Gm7097	0	0	0	0	NA	NA	NA	N
Gm15647	0	0	0	0	NA	NA	NA	N
AC079680.2	0	0	0	0	NA	NA	NA	N
Gm34376	0	0	0	0	NA	NA	NA	N
4930551I15Rik	0	0	0	0	NA	NA	NA	N
AC121788.1	0	0	0	0	NA	NA	NA	N
Gm16220	0	0	0	0	NA	NA	NA	N
Slc5a4a	0	0	0	0	NA	NA	NA	N
Gm16240	0	0	0	0	NA	NA	NA	N
4930483K19Rik	0	0	0	0	NA	NA	NA	N
Gm15343	0	0	0	0	NA	NA	NA	N
Gm3137	0	0	0	0	NA	NA	NA	N
Gm49325	0	0	0	0	NA	NA	NA	N
Gm10272	0	0	0	0	NA	NA	NA	N
Gm10142	0	0	0	0	NA	NA	NA	N
Gm9736	0	0	0	0	NA	NA	NA	N
Gm19668	0	0	0	0	NA	NA	NA	N
Gm3285	0	0	0	0	NA	NA	NA	N
Gm47922	0	0	0	0	NA	NA	NA	N
Gm47944	0	0	0	0	NA	NA	NA	N
Olfr1358	0	0	0	0	NA	NA	NA	N
Olfr1357	0	0	0	0	NA	NA	NA	N
Casp14	0	0	0	0	NA	NA	NA	N
Gm47015	0	0	0	0	NA	NA	NA	N
Odf3l2	0	0	0	0	NA	NA	NA	N
Gm17151	0	0	0	0	NA	NA	NA	N
Gm16315	0	0	0	0	NA	NA	NA	N
Gm48552	0	0	0	0	NA	NA	NA	N
Gm34113	0	0	0	0	NA	NA	NA	N
E230014E18Rik	0	0	0	0	NA	NA	NA	N
Gm6729	0	0	0	0	NA	NA	NA	N
Gm48485	0	0	0	0	NA	NA	NA	N
Gm16271	0	0	0	0	NA	NA	NA	N
4930555G07Rik	0	0	0	0	NA	NA	NA	N
Pah	0	0	0	0	NA	NA	NA	N
Gm48306	0	0	0	0	NA	NA	NA	N
4921515L22Rik	0	0	0	0	NA	NA	NA	N
Spic	0	0	0	0	NA	NA	NA	N
4930534H03Rik	0	0	0	0	NA	NA	NA	N
Gm20757	0	0	0	0	NA	NA	NA	N
Gm31822	0	0	0	0	NA	NA	NA	N
Gm15963	0	0	0	0	NA	NA	NA	N
Gm48689	0	0	0	0	NA	NA	NA	N
Gm33336	0	0	0	0	NA	NA	NA	N
1110019B22Rik	0	0	0	0	NA	NA	NA	N
Gm33543	0	0	0	0	NA	NA	NA	N
Gm47725	0	0	0	0	NA	NA	NA	N
Gm33782	0	0	0	0	NA	NA	NA	N
Gm34297	0	0	0	0	NA	NA	NA	N
Gm35035	0	0	0	0	NA	NA	NA	N
Gm34983	0	0	0	0	NA	NA	NA	N
Gm35101	0	0	0	0	NA	NA	NA	N
Gm35722	0	0	0	0	NA	NA	NA	N
Gm47143	0	0	0	0	NA	NA	NA	N
Gm17028	0	0	0	0	NA	NA	NA	N
Gm47223	0	0	0	0	NA	NA	NA	N
Gm47224	0	0	0	0	NA	NA	NA	N
Gm29674	0	0	0	0	NA	NA	NA	N
Otogl	0	0	0	0	NA	NA	NA	N
4933440J02Rik	0	0	0	0	NA	NA	NA	N
Glipr1l1	0	0	0	0	NA	NA	NA	N
4930473D10Rik	0	0	0	0	NA	NA	NA	N
Gm15723	0	0	0	0	NA	NA	NA	N
A930009A15Rik	0	0	0	0	NA	NA	NA	N
Best3	0	0	0	0	NA	NA	NA	N
Gm32717	0	0	0	0	NA	NA	NA	N
Gm32802	0	0	0	0	NA	NA	NA	N
Iltifb	0	0	0	0	NA	NA	NA	N
Ifng	0	0	0	0	NA	NA	NA	N
Gm33677	0	0	0	0	NA	NA	NA	N
Gm34045	0	0	0	0	NA	NA	NA	N
Gm48202	0	0	0	0	NA	NA	NA	N
4921513I03Rik	0	0	0	0	NA	NA	NA	N
Gm40787	0	0	0	0	NA	NA	NA	N
Gm46204	0	0	0	0	NA	NA	NA	N
Gm45604	0	0	0	0	NA	NA	NA	N
1700021G15Rik	0	0	0	0	NA	NA	NA	N
Gm16217	0	0	0	0	NA	NA	NA	N
Rdh16f2	0	0	0	0	NA	NA	NA	N
Sdr9c7	0	0	0	0	NA	NA	NA	N
Hsd17b6	0	0	0	0	NA	NA	NA	N
9030616G12Rik	0	0	0	0	NA	NA	NA	N
Olfr764-ps1	0	0	0	0	NA	NA	NA	N
Olfr767	0	0	0	0	NA	NA	NA	N
Olfr772	0	0	0	0	NA	NA	NA	N
Olfr775	0	0	0	0	NA	NA	NA	N
Olfr776	0	0	0	0	NA	NA	NA	N
Olfr784	0	0	0	0	NA	NA	NA	N
Olfr788	0	0	0	0	NA	NA	NA	N
Olfr806	0	0	0	0	NA	NA	NA	N
Olfr810	0	0	0	0	NA	NA	NA	N
Olfr815	0	0	0	0	NA	NA	NA	N
Olfr816	0	0	0	0	NA	NA	NA	N
Olfr822	0	0	0	0	NA	NA	NA	N
Vmn2r85	0	0	0	0	NA	NA	NA	N
Gm16180	0	0	0	0	NA	NA	NA	N
A430078G23Rik	0	0	0	0	NA	NA	NA	N
Cd209a	0	0	0	0	NA	NA	NA	N
Cd209e	0	0	0	0	NA	NA	NA	N
Cd209f	0	0	0	0	NA	NA	NA	N
Gm49320	0	0	0	0	NA	NA	NA	N
Gm45076	0	0	0	0	NA	NA	NA	N
4930453L07Rik	0	0	0	0	NA	NA	NA	N
Gm44761	0	0	0	0	NA	NA	NA	N
Gm44786	0	0	0	0	NA	NA	NA	N
Gm15419	0	0	0	0	NA	NA	NA	N
4930465I24Rik	0	0	0	0	NA	NA	NA	N
Tex29	0	0	0	0	NA	NA	NA	N
B020031H02Rik	0	0	0	0	NA	NA	NA	N
Gm33326	0	0	0	0	NA	NA	NA	N
Gm15348	0	0	0	0	NA	NA	NA	N
Gm17023	0	0	0	0	NA	NA	NA	N
Atp4b	0	0	0	0	NA	NA	NA	N
Gm16350	0	0	0	0	NA	NA	NA	N
Gm7706	0	0	0	0	NA	NA	NA	N
Gm35934	0	0	0	0	NA	NA	NA	N
Defb37	0	0	0	0	NA	NA	NA	N
Defb34	0	0	0	0	NA	NA	NA	N
Spag11a	0	0	0	0	NA	NA	NA	N
Defb8	0	0	0	0	NA	NA	NA	N
Gm31371	0	0	0	0	NA	NA	NA	N
Defa30	0	0	0	0	NA	NA	NA	N
Defa22	0	0	0	0	NA	NA	NA	N
Defb11	0	0	0	0	NA	NA	NA	N
Fam90a1a	0	0	0	0	NA	NA	NA	N
Ccdc70	0	0	0	0	NA	NA	NA	N
Adam3	0	0	0	0	NA	NA	NA	N
Gm45305	0	0	0	0	NA	NA	NA	N
Gm31727	0	0	0	0	NA	NA	NA	N
Gm31784	0	0	0	0	NA	NA	NA	N
Gm31898	0	0	0	0	NA	NA	NA	N
Gm39149	0	0	0	0	NA	NA	NA	N
Gm32050	0	0	0	0	NA	NA	NA	N
Gm45571	0	0	0	0	NA	NA	NA	N
Gm39154	0	0	0	0	NA	NA	NA	N
Gm45490	0	0	0	0	NA	NA	NA	N
Gm45489	0	0	0	0	NA	NA	NA	N
4933433F19Rik	0	0	0	0	NA	NA	NA	N
Gm45304	0	0	0	0	NA	NA	NA	N
Gm3985	0	0	0	0	NA	NA	NA	N
Smim18	0	0	0	0	NA	NA	NA	N
Gm33831	0	0	0	0	NA	NA	NA	N
Gm45349	0	0	0	0	NA	NA	NA	N
Gm33968	0	0	0	0	NA	NA	NA	N
Gm34368	0	0	0	0	NA	NA	NA	N
Gm34533	0	0	0	0	NA	NA	NA	N
1700015I17Rik	0	0	0	0	NA	NA	NA	N
Gm35520	0	0	0	0	NA	NA	NA	N
G630064G18Rik	0	0	0	0	NA	NA	NA	N
Gm26584	0	0	0	0	NA	NA	NA	N
Gm16193	0	0	0	0	NA	NA	NA	N
2810404M03Rik	0	0	0	0	NA	NA	NA	N
Adam34	0	0	0	0	NA	NA	NA	N
Gm45659	0	0	0	0	NA	NA	NA	N
F11	0	0	0	0	NA	NA	NA	N
Sorbs2os	0	0	0	0	NA	NA	NA	N
Ccdc110	0	0	0	0	NA	NA	NA	N
Gm39168	0	0	0	0	NA	NA	NA	N
Gm45253	0	0	0	0	NA	NA	NA	N
Gm45479	0	0	0	0	NA	NA	NA	N
1700011L03Rik	0	0	0	0	NA	NA	NA	N
Gm45576	0	0	0	0	NA	NA	NA	N
Gm45824	0	0	0	0	NA	NA	NA	N
Gm45830	0	0	0	0	NA	NA	NA	N
1190028D05Rik	0	0	0	0	NA	NA	NA	N
5330439A09Rik	0	0	0	0	NA	NA	NA	N
Gm33501	0	0	0	0	NA	NA	NA	N
Gm45356	0	0	0	0	NA	NA	NA	N
Gm26905	0	0	0	0	NA	NA	NA	N
Gm10283	0	0	0	0	NA	NA	NA	N
Gm45650	0	0	0	0	NA	NA	NA	N
Anxa10	0	0	0	0	NA	NA	NA	N
Gm35521	0	0	0	0	NA	NA	NA	N
Gm15354	0	0	0	0	NA	NA	NA	N
Gm15356	0	0	0	0	NA	NA	NA	N
Gm15656	0	0	0	0	NA	NA	NA	N
Gm15716	0	0	0	0	NA	NA	NA	N
Gm45848	0	0	0	0	NA	NA	NA	N
1700026F02Rik	0	0	0	0	NA	NA	NA	N
Insl3	0	0	0	0	NA	NA	NA	N
Olfr372	0	0	0	0	NA	NA	NA	N
Cib3	0	0	0	0	NA	NA	NA	N
Nwd1	0	0	0	0	NA	NA	NA	N
Gm11033	0	0	0	0	NA	NA	NA	N
Gm45820	0	0	0	0	NA	NA	NA	N
Gm45740	0	0	0	0	NA	NA	NA	N
4933421D24Rik	0	0	0	0	NA	NA	NA	N
Gm45285	0	0	0	0	NA	NA	NA	N
Gm45326	0	0	0	0	NA	NA	NA	N
1700011L22Rik	0	0	0	0	NA	NA	NA	N
Gm30329	0	0	0	0	NA	NA	NA	N
Gm38590	0	0	0	0	NA	NA	NA	N
Gm45449	0	0	0	0	NA	NA	NA	N
Gm45425	0	0	0	0	NA	NA	NA	N
Gm27169	0	0	0	0	NA	NA	NA	N
Gm27207	0	0	0	0	NA	NA	NA	N
Gm27016	0	0	0	0	NA	NA	NA	N
Ces1b	0	0	0	0	NA	NA	NA	N
Ces1f	0	0	0	0	NA	NA	NA	N
Gm45765	0	0	0	0	NA	NA	NA	N
Gm30132	0	0	0	0	NA	NA	NA	N
Gm39228	0	0	0	0	NA	NA	NA	N
Gm15890	0	0	0	0	NA	NA	NA	N
Ccl22	0	0	0	0	NA	NA	NA	N
Gm45812	0	0	0	0	NA	NA	NA	N
Prss54	0	0	0	0	NA	NA	NA	N
1700047G07Rik	0	0	0	0	NA	NA	NA	N
Gm45703	0	0	0	0	NA	NA	NA	N
Gm32531	0	0	0	0	NA	NA	NA	N
Gm29682	0	0	0	0	NA	NA	NA	N
Gm45892	0	0	0	0	NA	NA	NA	N
Cmtm1	0	0	0	0	NA	NA	NA	N
Gm45843	0	0	0	0	NA	NA	NA	N
1700082M22Rik	0	0	0	0	NA	NA	NA	N
Ces2a	0	0	0	0	NA	NA	NA	N
Ces2f	0	0	0	0	NA	NA	NA	N
Ces3b	0	0	0	0	NA	NA	NA	N
Ces4a	0	0	0	0	NA	NA	NA	N
Kctd19	0	0	0	0	NA	NA	NA	N
Dpep3	0	0	0	0	NA	NA	NA	N
Dpep2nb	0	0	0	0	NA	NA	NA	N
6030452D12Rik	0	0	0	0	NA	NA	NA	N
Gm39244	0	0	0	0	NA	NA	NA	N
Lncbate1	0	0	0	0	NA	NA	NA	N
Tat	0	0	0	0	NA	NA	NA	N
8030455M16Rik	0	0	0	0	NA	NA	NA	N
Gm21964	0	0	0	0	NA	NA	NA	N
Gm15895	0	0	0	0	NA	NA	NA	N
Gm45904	0	0	0	0	NA	NA	NA	N
Gm30052	0	0	0	0	NA	NA	NA	N
Gm16118	0	0	0	0	NA	NA	NA	N
4930488N15Rik	0	0	0	0	NA	NA	NA	N
Gm31717	0	0	0	0	NA	NA	NA	N
Gm38416	0	0	0	0	NA	NA	NA	N
Gm32352	0	0	0	0	NA	NA	NA	N
Gm15684	0	0	0	0	NA	NA	NA	N
A530010L16Rik	0	0	0	0	NA	NA	NA	N
Gm45842	0	0	0	0	NA	NA	NA	N
4930567H12Rik	0	0	0	0	NA	NA	NA	N
Ccdc7b	0	0	0	0	NA	NA	NA	N
Gm10340	0	0	0	0	NA	NA	NA	N
Gm10409	0	0	0	0	NA	NA	NA	N
Gm3005	0	0	0	0	NA	NA	NA	N
Gm10408	0	0	0	0	NA	NA	NA	N
Gm3020	0	0	0	0	NA	NA	NA	N
Gm3033	0	0	0	0	NA	NA	NA	N
Gm3095	0	0	0	0	NA	NA	NA	N
Gm3149	0	0	0	0	NA	NA	NA	N
Gm3159	0	0	0	0	NA	NA	NA	N
Gm3173	0	0	0	0	NA	NA	NA	N
Gm3269	0	0	0	0	NA	NA	NA	N
Gm8297	0	0	0	0	NA	NA	NA	N
Gm3526	0	0	0	0	NA	NA	NA	N
Gm3373	0	0	0	0	NA	NA	NA	N
Gm6337	0	0	0	0	NA	NA	NA	N
Gm3476	0	0	0	0	NA	NA	NA	N
Gm21103	0	0	0	0	NA	NA	NA	N
Gm3629	0	0	0	0	NA	NA	NA	N
Gm10251	0	0	0	0	NA	NA	NA	N
Gm8362	0	0	0	0	NA	NA	NA	N
Gm10339	0	0	0	0	NA	NA	NA	N
4933406F09Rik	0	0	0	0	NA	NA	NA	N
Gm10338	0	0	0	0	NA	NA	NA	N
Gm26661	0	0	0	0	NA	NA	NA	N
Acox2	0	0	0	0	NA	NA	NA	N
4930455B14Rik	0	0	0	0	NA	NA	NA	N
Fhitos	0	0	0	0	NA	NA	NA	N
Sntn	0	0	0	0	NA	NA	NA	N
Olfr720	0	0	0	0	NA	NA	NA	N
Gm48857	0	0	0	0	NA	NA	NA	N
Olfr31	0	0	0	0	NA	NA	NA	N
Gm47782	0	0	0	0	NA	NA	NA	N
1700062C10Rik	0	0	0	0	NA	NA	NA	N
Gm48321	0	0	0	0	NA	NA	NA	N
Gm48105	0	0	0	0	NA	NA	NA	N
Gm5458	0	0	0	0	NA	NA	NA	N
4931407E12Rik	0	0	0	0	NA	NA	NA	N
4930405A10Rik	0	0	0	0	NA	NA	NA	N
4930542C16Rik	0	0	0	0	NA	NA	NA	N
Gm47906	0	0	0	0	NA	NA	NA	N
Ppifos	0	0	0	0	NA	NA	NA	N
Gm9780	0	0	0	0	NA	NA	NA	N
Tmem254b	0	0	0	0	NA	NA	NA	N
Gm48004	0	0	0	0	NA	NA	NA	N
Gm48058	0	0	0	0	NA	NA	NA	N
Gm41118	0	0	0	0	NA	NA	NA	N
Gm35281	0	0	0	0	NA	NA	NA	N
Itih1	0	0	0	0	NA	NA	NA	N
1810011H11Rik	0	0	0	0	NA	NA	NA	N
Gm49108	0	0	0	0	NA	NA	NA	N
Antxrl	0	0	0	0	NA	NA	NA	N
9230112D13Rik	0	0	0	0	NA	NA	NA	N
Gm49012	0	0	0	0	NA	NA	NA	N
4930596D02Rik	0	0	0	0	NA	NA	NA	N
Rgr	0	0	0	0	NA	NA	NA	N
Lrit1	0	0	0	0	NA	NA	NA	N
Sftpa1	0	0	0	0	NA	NA	NA	N
Gm7970	0	0	0	0	NA	NA	NA	N
Gm3072	0	0	0	0	NA	NA	NA	N
1700024B05Rik	0	0	0	0	NA	NA	NA	N
Gm7995	0	0	0	0	NA	NA	NA	N
Gm8024	0	0	0	0	NA	NA	NA	N
Gm8094	0	0	0	0	NA	NA	NA	N
Gm8104	0	0	0	0	NA	NA	NA	N
Gm8122	0	0	0	0	NA	NA	NA	N
Gm8138	0	0	0	0	NA	NA	NA	N
Gm16506	0	0	0	0	NA	NA	NA	N
AC154806.1	0	0	0	0	NA	NA	NA	N
Gm8180	0	0	0	0	NA	NA	NA	N
Ear10	0	0	0	0	NA	NA	NA	N
Gm49101	0	0	0	0	NA	NA	NA	N
Ear2	0	0	0	0	NA	NA	NA	N
Gm8220	0	0	0	0	NA	NA	NA	N
Gm17093	0	0	0	0	NA	NA	NA	N
Gm8267	0	0	0	0	NA	NA	NA	N
Gm49145	0	0	0	0	NA	NA	NA	N
Gm17173	0	0	0	0	NA	NA	NA	N
Gm41144	0	0	0	0	NA	NA	NA	N
Gm49124	0	0	0	0	NA	NA	NA	N
Gm34756	0	0	0	0	NA	NA	NA	N
Gm48912	0	0	0	0	NA	NA	NA	N
E130120K24Rik	0	0	0	0	NA	NA	NA	N
D330046F09Rik	0	0	0	0	NA	NA	NA	N
Gm49004	0	0	0	0	NA	NA	NA	N
Gm41148	0	0	0	0	NA	NA	NA	N
Gm49302	0	0	0	0	NA	NA	NA	N
Gm49303	0	0	0	0	NA	NA	NA	N
Gm49306	0	0	0	0	NA	NA	NA	N
Gm49120	0	0	0	0	NA	NA	NA	N
Gm35766	0	0	0	0	NA	NA	NA	N
Olfr725	0	0	0	0	NA	NA	NA	N
Olfr732	0	0	0	0	NA	NA	NA	N
Olfr733	0	0	0	0	NA	NA	NA	N
Olfr735	0	0	0	0	NA	NA	NA	N
Tlr11	0	0	0	0	NA	NA	NA	N
Olfr740	0	0	0	0	NA	NA	NA	N
Olfr745	0	0	0	0	NA	NA	NA	N
Rnase10	0	0	0	0	NA	NA	NA	N
Gm17175	0	0	0	0	NA	NA	NA	N
Gm4181	0	0	0	0	NA	NA	NA	N
Ang4	0	0	0	0	NA	NA	NA	N
Rnase13	0	0	0	0	NA	NA	NA	N
Trav13n-1	0	0	0	0	NA	NA	NA	N
Gm43650	0	0	0	0	NA	NA	NA	N
Trav4-2	0	0	0	0	NA	NA	NA	N
Trav3-3	0	0	0	0	NA	NA	NA	N
Trav4-4-dv10	0	0	0	0	NA	NA	NA	N
Trav6-7-dv9	0	0	0	0	NA	NA	NA	N
B230359F08Rik	0	0	0	0	NA	NA	NA	N
Trav21-dv12	0	0	0	0	NA	NA	NA	N
Trdv1	0	0	0	0	NA	NA	NA	N
Gm43647	0	0	0	0	NA	NA	NA	N
Trdv2-2	0	0	0	0	NA	NA	NA	N
Gm30275	0	0	0	0	NA	NA	NA	N
Trdv4	0	0	0	0	NA	NA	NA	N
Gm43434	0	0	0	0	NA	NA	NA	N
Gm17606	0	0	0	0	NA	NA	NA	N
Gm49130	0	0	0	0	NA	NA	NA	N
Gm15932	0	0	0	0	NA	NA	NA	N
Cma2	0	0	0	0	NA	NA	NA	N
Mcpt4	0	0	0	0	NA	NA	NA	N
Mcpt8	0	0	0	0	NA	NA	NA	N
Ctsg	0	0	0	0	NA	NA	NA	N
Gzme	0	0	0	0	NA	NA	NA	N
Gzmd	0	0	0	0	NA	NA	NA	N
Gzmg	0	0	0	0	NA	NA	NA	N
Gzmn	0	0	0	0	NA	NA	NA	N
Gzmf	0	0	0	0	NA	NA	NA	N
Gm10873	0	0	0	0	NA	NA	NA	N
B020004C17Rik	0	0	0	0	NA	NA	NA	N
Ift88os	0	0	0	0	NA	NA	NA	N
Gm33472	0	0	0	0	NA	NA	NA	N
Gm6904	0	0	0	0	NA	NA	NA	N
Phf11a	0	0	0	0	NA	NA	NA	N
Defb48	0	0	0	0	NA	NA	NA	N
Defb47	0	0	0	0	NA	NA	NA	N
Defb30	0	0	0	0	NA	NA	NA	N
Blk	0	0	0	0	NA	NA	NA	N
Rp1l1	0	0	0	0	NA	NA	NA	N
Prss55	0	0	0	0	NA	NA	NA	N
Prss51	0	0	0	0	NA	NA	NA	N
Prss52	0	0	0	0	NA	NA	NA	N
9630015K15Rik	0	0	0	0	NA	NA	NA	N
Gm41183	0	0	0	0	NA	NA	NA	N
AC166061.1	0	0	0	0	NA	NA	NA	N
4930438E09Rik	0	0	0	0	NA	NA	NA	N
Gm38409	0	0	0	0	NA	NA	NA	N
Adamdec1	0	0	0	0	NA	NA	NA	N
1700092C10Rik	0	0	0	0	NA	NA	NA	N
Entpd4	0	0	0	0	NA	NA	NA	N
Gm33524	0	0	0	0	NA	NA	NA	N
Sftpc	0	0	0	0	NA	NA	NA	N
Gm49289	0	0	0	0	NA	NA	NA	N
Gm4251	0	0	0	0	NA	NA	NA	N
Gm9195	0	0	0	0	NA	NA	NA	N
Gm41206	0	0	0	0	NA	NA	NA	N
Gm49171	0	0	0	0	NA	NA	NA	N
Gm15628	0	0	0	0	NA	NA	NA	N
Erich6b	0	0	0	0	NA	NA	NA	N
Gm30246	0	0	0	0	NA	NA	NA	N
Gm48969	0	0	0	0	NA	NA	NA	N
Gm48954	0	0	0	0	NA	NA	NA	N
Gm19301	0	0	0	0	NA	NA	NA	N
Gm4632	0	0	0	0	NA	NA	NA	N
Zfp957	0	0	0	0	NA	NA	NA	N
Gm49042	0	0	0	0	NA	NA	NA	N
Gm48942	0	0	0	0	NA	NA	NA	N
Gm49018	0	0	0	0	NA	NA	NA	N
4930517O19Rik	0	0	0	0	NA	NA	NA	N
4933432I03Rik	0	0	0	0	NA	NA	NA	N
Acod1	0	0	0	0	NA	NA	NA	N
Trim52	0	0	0	0	NA	NA	NA	N
Gm36107	0	0	0	0	NA	NA	NA	N
Oxgr1	0	0	0	0	NA	NA	NA	N
Gm4681	0	0	0	0	NA	NA	NA	N
Gm48997	0	0	0	0	NA	NA	NA	N
1700108J01Rik	0	0	0	0	NA	NA	NA	N
Gm10721	0	0	0	0	NA	NA	NA	N
Gm10719	0	0	0	0	NA	NA	NA	N
Gm10717	0	0	0	0	NA	NA	NA	N
Gm10715	0	0	0	0	NA	NA	NA	N
Casp1	0	0	0	0	NA	NA	NA	N
Casp12	0	0	0	0	NA	NA	NA	N
Mmp13	0	0	0	0	NA	NA	NA	N
Mmp3	0	0	0	0	NA	NA	NA	N
Mmp27	0	0	0	0	NA	NA	NA	N
Mmp20	0	0	0	0	NA	NA	NA	N
4930568E12Rik	0	0	0	0	NA	NA	NA	N
Gm47326	0	0	0	0	NA	NA	NA	N
Gm34263	0	0	0	0	NA	NA	NA	N
Gm7607	0	0	0	0	NA	NA	NA	N
Gm10706	0	0	0	0	NA	NA	NA	N
Hephl1	0	0	0	0	NA	NA	NA	N
Mtnr1b	0	0	0	0	NA	NA	NA	N
Ubtfl1	0	0	0	0	NA	NA	NA	N
Mbd3l1	0	0	0	0	NA	NA	NA	N
Olfr830	0	0	0	0	NA	NA	NA	N
Olfr857	0	0	0	0	NA	NA	NA	N
Olfr859	0	0	0	0	NA	NA	NA	N
Gm45699	0	0	0	0	NA	NA	NA	N
Olfr867	0	0	0	0	NA	NA	NA	N
Olfr870	0	0	0	0	NA	NA	NA	N
Npsr1	0	0	0	0	NA	NA	NA	N
Cypt4	0	0	0	0	NA	NA	NA	N
E130101E03Rik	0	0	0	0	NA	NA	NA	N
Gm48801	0	0	0	0	NA	NA	NA	N
Gm31013	0	0	0	0	NA	NA	NA	N
Gm27201	0	0	0	0	NA	NA	NA	N
Gm27240	0	0	0	0	NA	NA	NA	N
Gm3331	0	0	0	0	NA	NA	NA	N
Gm27166	0	0	0	0	NA	NA	NA	N
Gm47775	0	0	0	0	NA	NA	NA	N
Gm27164	0	0	0	0	NA	NA	NA	N
Gm1113	0	0	0	0	NA	NA	NA	N
D730048I06Rik	0	0	0	0	NA	NA	NA	N
9230113P08Rik	0	0	0	0	NA	NA	NA	N
Gm27187	0	0	0	0	NA	NA	NA	N
Olfr875	0	0	0	0	NA	NA	NA	N
Olfr884	0	0	0	0	NA	NA	NA	N
Olfr895	0	0	0	0	NA	NA	NA	N
Olfr901	0	0	0	0	NA	NA	NA	N
Olfr906	0	0	0	0	NA	NA	NA	N
Olfr914	0	0	0	0	NA	NA	NA	N
Olfr916	0	0	0	0	NA	NA	NA	N
Olfr960	0	0	0	0	NA	NA	NA	N
Olfr149	0	0	0	0	NA	NA	NA	N
Olfr968	0	0	0	0	NA	NA	NA	N
Olfr975	0	0	0	0	NA	NA	NA	N
Olfr979	0	0	0	0	NA	NA	NA	N
Olfr980	0	0	0	0	NA	NA	NA	N
Tmem225	0	0	0	0	NA	NA	NA	N
Gm17540	0	0	0	0	NA	NA	NA	N
Gm35177	0	0	0	0	NA	NA	NA	N
Gm35371	0	0	0	0	NA	NA	NA	N
Gm21915	0	0	0	0	NA	NA	NA	N
Gm35657	0	0	0	0	NA	NA	NA	N
Gm48740	0	0	0	0	NA	NA	NA	N
Gm16322	0	0	0	0	NA	NA	NA	N
Gm47475	0	0	0	0	NA	NA	NA	N
Gm39325	0	0	0	0	NA	NA	NA	N
C1qtnf5	0	0	0	0	NA	NA	NA	N
Gm47186	0	0	0	0	NA	NA	NA	N
1700003G13Rik	0	0	0	0	NA	NA	NA	N
Gm47544	0	0	0	0	NA	NA	NA	N
Gm31374	0	0	0	0	NA	NA	NA	N
Gm48945	0	0	0	0	NA	NA	NA	N
Gm31557	0	0	0	0	NA	NA	NA	N
Gm47153	0	0	0	0	NA	NA	NA	N
Gm31698	0	0	0	0	NA	NA	NA	N
A730065G17Rik	0	0	0	0	NA	NA	NA	N
Gm40518	0	0	0	0	NA	NA	NA	N
Htr3b	0	0	0	0	NA	NA	NA	N
Gm47077	0	0	0	0	NA	NA	NA	N
Btg4	0	0	0	0	NA	NA	NA	N
Gm1715	0	0	0	0	NA	NA	NA	N
Trcg1	0	0	0	0	NA	NA	NA	N
1700072B07Rik	0	0	0	0	NA	NA	NA	N
Gm49334	0	0	0	0	NA	NA	NA	N
1700036A12Rik	0	0	0	0	NA	NA	NA	N
Gm9869	0	0	0	0	NA	NA	NA	N
Gm47923	0	0	0	0	NA	NA	NA	N
Gm39348	0	0	0	0	NA	NA	NA	N
Gm34004	0	0	0	0	NA	NA	NA	N
I730028E13Rik	0	0	0	0	NA	NA	NA	N
Gm48193	0	0	0	0	NA	NA	NA	N
Gm47350	0	0	0	0	NA	NA	NA	N
Ankdd1a	0	0	0	0	NA	NA	NA	N
BC050972	0	0	0	0	NA	NA	NA	N
Gm20745	0	0	0	0	NA	NA	NA	N
4930502A04Rik	0	0	0	0	NA	NA	NA	N
Gm15511	0	0	0	0	NA	NA	NA	N
Gm16144	0	0	0	0	NA	NA	NA	N
Gm32511	0	0	0	0	NA	NA	NA	N
Gcom1	0	0	0	0	NA	NA	NA	N
Gm27159	0	0	0	0	NA	NA	NA	N
Gm27211	0	0	0	0	NA	NA	NA	N
Gm28622	0	0	0	0	NA	NA	NA	N
Gm47790	0	0	0	0	NA	NA	NA	N
Gm47818	0	0	0	0	NA	NA	NA	N
Gm3776	0	0	0	0	NA	NA	NA	N
Omt2a	0	0	0	0	NA	NA	NA	N
4921509A06Rik	0	0	0	0	NA	NA	NA	N
4930562D21Rik	0	0	0	0	NA	NA	NA	N
Gm48387	0	0	0	0	NA	NA	NA	N
Gm26713	0	0	0	0	NA	NA	NA	N
Gm26907	0	0	0	0	NA	NA	NA	N
Gm39383	0	0	0	0	NA	NA	NA	N
Gm38398	0	0	0	0	NA	NA	NA	N
Gm27216	0	0	0	0	NA	NA	NA	N
Gm39388	0	0	0	0	NA	NA	NA	N
Gm48832	0	0	0	0	NA	NA	NA	N
Gm48834	0	0	0	0	NA	NA	NA	N
Bcl2a1a	0	0	0	0	NA	NA	NA	N
Bcl2a1b	0	0	0	0	NA	NA	NA	N
Gm29094	0	0	0	0	NA	NA	NA	N
Gm47409	0	0	0	0	NA	NA	NA	N
4930524O08Rik	0	0	0	0	NA	NA	NA	N
Gm28703	0	0	0	0	NA	NA	NA	N
Plscr5	0	0	0	0	NA	NA	NA	N
1700034K08Rik	0	0	0	0	NA	NA	NA	N
Trim42	0	0	0	0	NA	NA	NA	N
2610303G11Rik	0	0	0	0	NA	NA	NA	N
E330023G01Rik	0	0	0	0	NA	NA	NA	N
7420426K07Rik	0	0	0	0	NA	NA	NA	N
4930422M22Rik	0	0	0	0	NA	NA	NA	N
Gm28087	0	0	0	0	NA	NA	NA	N
Cldn18	0	0	0	0	NA	NA	NA	N
4930519F24Rik	0	0	0	0	NA	NA	NA	N
Gm28167	0	0	0	0	NA	NA	NA	N
Gm28979	0	0	0	0	NA	NA	NA	N
Gm47416	0	0	0	0	NA	NA	NA	N
5830418P13Rik	0	0	0	0	NA	NA	NA	N
Gm16252	0	0	0	0	NA	NA	NA	N
Gm32743	0	0	0	0	NA	NA	NA	N
Gm29154	0	0	0	0	NA	NA	NA	N
Gm28548	0	0	0	0	NA	NA	NA	N
Gm20643	0	0	0	0	NA	NA	NA	N
Gm15619	0	0	0	0	NA	NA	NA	N
Iqcf1	0	0	0	0	NA	NA	NA	N
Iqcf4	0	0	0	0	NA	NA	NA	N
Gm28111	0	0	0	0	NA	NA	NA	N
1700039M15Rik	0	0	0	0	NA	NA	NA	N
4930429P21Rik	0	0	0	0	NA	NA	NA	N
Gm34106	0	0	0	0	NA	NA	NA	N
Lsmem2	0	0	0	0	NA	NA	NA	N
Actl11	0	0	0	0	NA	NA	NA	N
BC048562	0	0	0	0	NA	NA	NA	N
Fbxw13	0	0	0	0	NA	NA	NA	N
Fbxw20	0	0	0	0	NA	NA	NA	N
Fbxw14	0	0	0	0	NA	NA	NA	N
Fbxw22	0	0	0	0	NA	NA	NA	N
Fbxw15	0	0	0	0	NA	NA	NA	N
Fbxw24	0	0	0	0	NA	NA	NA	N
Fbxw26	0	0	0	0	NA	NA	NA	N
Camp	0	0	0	0	NA	NA	NA	N
Gm42775	0	0	0	0	NA	NA	NA	N
Fam240a	0	0	0	0	NA	NA	NA	N
1700061E17Rik	0	0	0	0	NA	NA	NA	N
Gm42523	0	0	0	0	NA	NA	NA	N
Gm43236	0	0	0	0	NA	NA	NA	N
4930545L08Rik	0	0	0	0	NA	NA	NA	N
4933411E02Rik	0	0	0	0	NA	NA	NA	N
Gm36367	0	0	0	0	NA	NA	NA	N
Gm16142	0	0	0	0	NA	NA	NA	N
Gm45881	0	0	0	0	NA	NA	NA	N
Gm16295	0	0	0	0	NA	NA	NA	N
Scn10a	0	0	0	0	NA	NA	NA	N
Gm47066	0	0	0	0	NA	NA	NA	N
Gm34425	0	0	0	0	NA	NA	NA	N
1700020M21Rik	0	0	0	0	NA	NA	NA	N
Lyzl4os	0	0	0	0	NA	NA	NA	N
Gm47128	0	0	0	0	NA	NA	NA	N
Gm47134	0	0	0	0	NA	NA	NA	N
Gm47162	0	0	0	0	NA	NA	NA	N
Gm17120	0	0	0	0	NA	NA	NA	N
Ccr1	0	0	0	0	NA	NA	NA	N
Sec14l3	0	0	0	0	NA	NA	NA	N
Wap	0	0	0	0	NA	NA	NA	N
Gm11983	0	0	0	0	NA	NA	NA	N
Gm11986	0	0	0	0	NA	NA	NA	N
Gm11998	0	0	0	0	NA	NA	NA	N
4930512M02Rik	0	0	0	0	NA	NA	NA	N
Gm12023	0	0	0	0	NA	NA	NA	N
4933406G16Rik	0	0	0	0	NA	NA	NA	N
Gm12037	0	0	0	0	NA	NA	NA	N
4932414J04Rik	0	0	0	0	NA	NA	NA	N
Gm12050	0	0	0	0	NA	NA	NA	N
Gm12051	0	0	0	0	NA	NA	NA	N
Gm12056	0	0	0	0	NA	NA	NA	N
1700061J23Rik	0	0	0	0	NA	NA	NA	N
Gm12063	0	0	0	0	NA	NA	NA	N
Gm12064	0	0	0	0	NA	NA	NA	N
Gm12065	0	0	0	0	NA	NA	NA	N
Gm12092	0	0	0	0	NA	NA	NA	N
D630024D03Rik	0	0	0	0	NA	NA	NA	N
Gm12107	0	0	0	0	NA	NA	NA	N
Gm12114	0	0	0	0	NA	NA	NA	N
Gm12120	0	0	0	0	NA	NA	NA	N
4930403D09Rik	0	0	0	0	NA	NA	NA	N
Gm12128	0	0	0	0	NA	NA	NA	N
Gm12144	0	0	0	0	NA	NA	NA	N
4930597A21Rik	0	0	0	0	NA	NA	NA	N
Gm12160	0	0	0	0	NA	NA	NA	N
Havcr1	0	0	0	0	NA	NA	NA	N
9930111J21Rik1	0	0	0	0	NA	NA	NA	N
Tgtp2	0	0	0	0	NA	NA	NA	N
Olfr1395	0	0	0	0	NA	NA	NA	N
Olfr1394	0	0	0	0	NA	NA	NA	N
Olfr1392	0	0	0	0	NA	NA	NA	N
Olfr1391	0	0	0	0	NA	NA	NA	N
Gm12200	0	0	0	0	NA	NA	NA	N
Gm12660	0	0	0	0	NA	NA	NA	N
Prop1	0	0	0	0	NA	NA	NA	N
Olfr1378	0	0	0	0	NA	NA	NA	N
Gm12569	0	0	0	0	NA	NA	NA	N
Olfr1373	0	0	0	0	NA	NA	NA	N
Gm12212	0	0	0	0	NA	NA	NA	N
Gm9837	0	0	0	0	NA	NA	NA	N
Il5	0	0	0	0	NA	NA	NA	N
Gm12227	0	0	0	0	NA	NA	NA	N
Slc36a3	0	0	0	0	NA	NA	NA	N
Slc36a3os	0	0	0	0	NA	NA	NA	N
Slc36a1os	0	0	0	0	NA	NA	NA	N
Gm12246	0	0	0	0	NA	NA	NA	N
1810065E05Rik	0	0	0	0	NA	NA	NA	N
Olfr30	0	0	0	0	NA	NA	NA	N
Olfr332	0	0	0	0	NA	NA	NA	N
Olfr325	0	0	0	0	NA	NA	NA	N
2210407C18Rik	0	0	0	0	NA	NA	NA	N
Olfr317	0	0	0	0	NA	NA	NA	N
Olfr316	0	0	0	0	NA	NA	NA	N
Olfr315	0	0	0	0	NA	NA	NA	N
Olfr314	0	0	0	0	NA	NA	NA	N
Olfr313	0	0	0	0	NA	NA	NA	N
Gm12259	0	0	0	0	NA	NA	NA	N
Gm12257	0	0	0	0	NA	NA	NA	N
Gm10435	0	0	0	0	NA	NA	NA	N
Olfr222	0	0	0	0	NA	NA	NA	N
Gm27194	0	0	0	0	NA	NA	NA	N
Gm10428	0	0	0	0	NA	NA	NA	N
Zfp286os	0	0	0	0	NA	NA	NA	N
Cdrt4os1	0	0	0	0	NA	NA	NA	N
Gm12298	0	0	0	0	NA	NA	NA	N
Tmem238l	0	0	0	0	NA	NA	NA	N
Myh1	0	0	0	0	NA	NA	NA	N
Myhas	0	0	0	0	NA	NA	NA	N
Myh4	0	0	0	0	NA	NA	NA	N
Gsg1l2	0	0	0	0	NA	NA	NA	N
Tnfsf13	0	0	0	0	NA	NA	NA	N
Spem2	0	0	0	0	NA	NA	NA	N
Gm40193	0	0	0	0	NA	NA	NA	N
4930544D05Rik	0	0	0	0	NA	NA	NA	N
Nlrp1b	0	0	0	0	NA	NA	NA	N
9230020A06Rik	0	0	0	0	NA	NA	NA	N
Spata22	0	0	0	0	NA	NA	NA	N
Olfr392	0	0	0	0	NA	NA	NA	N
Olfr393	0	0	0	0	NA	NA	NA	N
Olfr394	0	0	0	0	NA	NA	NA	N
Olfr23	0	0	0	0	NA	NA	NA	N
Olfr398	0	0	0	0	NA	NA	NA	N
Olfr401	0	0	0	0	NA	NA	NA	N
Gm28180	0	0	0	0	NA	NA	NA	N
Gm16075	0	0	0	0	NA	NA	NA	N
Gm12343	0	0	0	0	NA	NA	NA	N
Slc13a2os	0	0	0	0	NA	NA	NA	N
Slc13a2	0	0	0	0	NA	NA	NA	N
Gm11201	0	0	0	0	NA	NA	NA	N
Gm9964	0	0	0	0	NA	NA	NA	N
Rab11fip4os2	0	0	0	0	NA	NA	NA	N
Gm11418	0	0	0	0	NA	NA	NA	N
Ccl1	0	0	0	0	NA	NA	NA	N
Slfn4	0	0	0	0	NA	NA	NA	N
Slfn3	0	0	0	0	NA	NA	NA	N
Heatr9	0	0	0	0	NA	NA	NA	N
Ccl3	0	0	0	0	NA	NA	NA	N
Ccl4	0	0	0	0	NA	NA	NA	N
Wfdc17	0	0	0	0	NA	NA	NA	N
Gm11431	0	0	0	0	NA	NA	NA	N
Gm11505	0	0	0	0	NA	NA	NA	N
Olfr462	0	0	0	0	NA	NA	NA	N
Olfr463	0	0	0	0	NA	NA	NA	N
Scpep1os	0	0	0	0	NA	NA	NA	N
Gm11497	0	0	0	0	NA	NA	NA	N
Gm11494	0	0	0	0	NA	NA	NA	N
Gm21885	0	0	0	0	NA	NA	NA	N
Hils1	0	0	0	0	NA	NA	NA	N
Gm11535	0	0	0	0	NA	NA	NA	N
Gm11614	0	0	0	0	NA	NA	NA	N
Lrrc3c	0	0	0	0	NA	NA	NA	N
Krt26	0	0	0	0	NA	NA	NA	N
A830036E02Rik	0	0	0	0	NA	NA	NA	N
Krtap3-2	0	0	0	0	NA	NA	NA	N
Krtap4-2	0	0	0	0	NA	NA	NA	N
Krtap4-6	0	0	0	0	NA	NA	NA	N
Gm11595	0	0	0	0	NA	NA	NA	N
Gm11596	0	0	0	0	NA	NA	NA	N
Gm11567	0	0	0	0	NA	NA	NA	N
Gm11565	0	0	0	0	NA	NA	NA	N
Krtap16-1	0	0	0	0	NA	NA	NA	N
Krt34	0	0	0	0	NA	NA	NA	N
Krt31	0	0	0	0	NA	NA	NA	N
Gm11571	0	0	0	0	NA	NA	NA	N
Gm14206	0	0	0	0	NA	NA	NA	N
Gm12349	0	0	0	0	NA	NA	NA	N
Gast	0	0	0	0	NA	NA	NA	N
G6pc	0	0	0	0	NA	NA	NA	N
Bloodlinc	0	0	0	0	NA	NA	NA	N
Lrrc37a	0	0	0	0	NA	NA	NA	N
Gm11659	0	0	0	0	NA	NA	NA	N
Gm11651	0	0	0	0	NA	NA	NA	N
Gh	0	0	0	0	NA	NA	NA	N
Gm11716	0	0	0	0	NA	NA	NA	N
C330019F10Rik	0	0	0	0	NA	NA	NA	N
E030025P04Rik	0	0	0	0	NA	NA	NA	N
1700096J18Rik	0	0	0	0	NA	NA	NA	N
Gm11683	0	0	0	0	NA	NA	NA	N
Gm11697	0	0	0	0	NA	NA	NA	N
4732490B19Rik	0	0	0	0	NA	NA	NA	N
1700001J04Rik	0	0	0	0	NA	NA	NA	N
Gm11690	0	0	0	0	NA	NA	NA	N
Cd300lb	0	0	0	0	NA	NA	NA	N
Cd300c	0	0	0	0	NA	NA	NA	N
Cd300ld	0	0	0	0	NA	NA	NA	N
Recql5os1	0	0	0	0	NA	NA	NA	N
Gm11730	0	0	0	0	NA	NA	NA	N
Gm11723	0	0	0	0	NA	NA	NA	N
Tspan10	0	0	0	0	NA	NA	NA	N
Myadml2os	0	0	0	0	NA	NA	NA	N
Gm11791	0	0	0	0	NA	NA	NA	N
Gm12589	0	0	0	0	NA	NA	NA	N
Ucn3	0	0	0	0	NA	NA	NA	N
Gm47925	0	0	0	0	NA	NA	NA	N
Akr1c20	0	0	0	0	NA	NA	NA	N
Gm47507	0	0	0	0	NA	NA	NA	N
Gm46401	0	0	0	0	NA	NA	NA	N
Gm40662	0	0	0	0	NA	NA	NA	N
Gm36074	0	0	0	0	NA	NA	NA	N
Gm48825	0	0	0	0	NA	NA	NA	N
Gm36525	0	0	0	0	NA	NA	NA	N
Gm47486	0	0	0	0	NA	NA	NA	N
A530046M15Rik	0	0	0	0	NA	NA	NA	N
Gm48492	0	0	0	0	NA	NA	NA	N
Gm48829	0	0	0	0	NA	NA	NA	N
Gm47658	0	0	0	0	NA	NA	NA	N
Tcrg-C1	0	0	0	0	NA	NA	NA	N
Tcrg-C4	0	0	0	0	NA	NA	NA	N
9330199G10Rik	0	0	0	0	NA	NA	NA	N
Olfr1370	0	0	0	0	NA	NA	NA	N
Olfr11	0	0	0	0	NA	NA	NA	N
Olfr1359	0	0	0	0	NA	NA	NA	N
Gm11274	0	0	0	0	NA	NA	NA	N
Hist1h2bq	0	0	0	0	NA	NA	NA	N
Vmn1r199	0	0	0	0	NA	NA	NA	N
Vmn1r202	0	0	0	0	NA	NA	NA	N
Vmn1r206	0	0	0	0	NA	NA	NA	N
Vmn1r208	0	0	0	0	NA	NA	NA	N
Vmn1r211	0	0	0	0	NA	NA	NA	N
Vmn1r215	0	0	0	0	NA	NA	NA	N
Vmn1r216	0	0	0	0	NA	NA	NA	N
Vmn1r220	0	0	0	0	NA	NA	NA	N
Vmn1r223	0	0	0	0	NA	NA	NA	N
Gm11342	0	0	0	0	NA	NA	NA	N
Gm11351	0	0	0	0	NA	NA	NA	N
Hdgfl1	0	0	0	0	NA	NA	NA	N
Prl3d1	0	0	0	0	NA	NA	NA	N
Prl3d3	0	0	0	0	NA	NA	NA	N
Prl6a1	0	0	0	0	NA	NA	NA	N
Prl8a9	0	0	0	0	NA	NA	NA	N
Prl7a1	0	0	0	0	NA	NA	NA	N
Prl4a1	0	0	0	0	NA	NA	NA	N
Prl5a1	0	0	0	0	NA	NA	NA	N
Gm11368	0	0	0	0	NA	NA	NA	N
4930401O12Rik	0	0	0	0	NA	NA	NA	N
G630018N14Rik	0	0	0	0	NA	NA	NA	N
Gm35732	0	0	0	0	NA	NA	NA	N
Serpinb9c	0	0	0	0	NA	NA	NA	N
Serpinb9e	0	0	0	0	NA	NA	NA	N
Gm6093	0	0	0	0	NA	NA	NA	N
Serpinb6d	0	0	0	0	NA	NA	NA	N
Serpinb6e	0	0	0	0	NA	NA	NA	N
Gm40909	0	0	0	0	NA	NA	NA	N
Gm47152	0	0	0	0	NA	NA	NA	N
4933417A18Rik	0	0	0	0	NA	NA	NA	N
Gm48629	0	0	0	0	NA	NA	NA	N
Gm48704	0	0	0	0	NA	NA	NA	N
Gm48707	0	0	0	0	NA	NA	NA	N
Gm48765	0	0	0	0	NA	NA	NA	N
Gm47675	0	0	0	0	NA	NA	NA	N
Ly86	0	0	0	0	NA	NA	NA	N
Gm47730	0	0	0	0	NA	NA	NA	N
Gm29458	0	0	0	0	NA	NA	NA	N
Gm47751	0	0	0	0	NA	NA	NA	N
Gm40915	0	0	0	0	NA	NA	NA	N
Gm47990	0	0	0	0	NA	NA	NA	N
4930579J19Rik	0	0	0	0	NA	NA	NA	N
Gm46392	0	0	0	0	NA	NA	NA	N
Gm47510	0	0	0	0	NA	NA	NA	N
Gm47511	0	0	0	0	NA	NA	NA	N
Gm3509	0	0	0	0	NA	NA	NA	N
Gcm2	0	0	0	0	NA	NA	NA	N
Gm32184	0	0	0	0	NA	NA	NA	N
Gm5082	0	0	0	0	NA	NA	NA	N
Gm47728	0	0	0	0	NA	NA	NA	N
Gm33115	0	0	0	0	NA	NA	NA	N
Gm2233	0	0	0	0	NA	NA	NA	N
Gm29676	0	0	0	0	NA	NA	NA	N
Gm34276	0	0	0	0	NA	NA	NA	N
Gm40932	0	0	0	0	NA	NA	NA	N
Gm34466	0	0	0	0	NA	NA	NA	N
Gm47460	0	0	0	0	NA	NA	NA	N
Gm47523	0	0	0	0	NA	NA	NA	N
Gm48250	0	0	0	0	NA	NA	NA	N
G630093K05Rik	0	0	0	0	NA	NA	NA	N
Gm36346	0	0	0	0	NA	NA	NA	N
Gm30302	0	0	0	0	NA	NA	NA	N
Gm906	0	0	0	0	NA	NA	NA	N
4930518P08Rik	0	0	0	0	NA	NA	NA	N
Gm26651	0	0	0	0	NA	NA	NA	N
Gm48190	0	0	0	0	NA	NA	NA	N
AC154808.1	0	0	0	0	NA	NA	NA	N
9530014B07Rik	0	0	0	0	NA	NA	NA	N
Gm48548	0	0	0	0	NA	NA	NA	N
Gm34557	0	0	0	0	NA	NA	NA	N
Gm48550	0	0	0	0	NA	NA	NA	N
Gm16578	0	0	0	0	NA	NA	NA	N
Gm48622	0	0	0	0	NA	NA	NA	N
Gm16248	0	0	0	0	NA	NA	NA	N
Gm16249	0	0	0	0	NA	NA	NA	N
4930526F13Rik	0	0	0	0	NA	NA	NA	N
Tifab	0	0	0	0	NA	NA	NA	N
Gm10782	0	0	0	0	NA	NA	NA	N
Gm48441	0	0	0	0	NA	NA	NA	N
Gm34354	0	0	0	0	NA	NA	NA	N
Gm34672	0	0	0	0	NA	NA	NA	N
Gm47360	0	0	0	0	NA	NA	NA	N
Spata31d1b	0	0	0	0	NA	NA	NA	N
Gm49392	0	0	0	0	NA	NA	NA	N
Cts8	0	0	0	0	NA	NA	NA	N
Gm40977	0	0	0	0	NA	NA	NA	N
Gm48812	0	0	0	0	NA	NA	NA	N
Gm30709	0	0	0	0	NA	NA	NA	N
Gm47418	0	0	0	0	NA	NA	NA	N
Gm31218	0	0	0	0	NA	NA	NA	N
Nlrp4f	0	0	0	0	NA	NA	NA	N
Gm48168	0	0	0	0	NA	NA	NA	N
Gm26806	0	0	0	0	NA	NA	NA	N
Gm48412	0	0	0	0	NA	NA	NA	N
Gm48900	0	0	0	0	NA	NA	NA	N
Gm26965	0	0	0	0	NA	NA	NA	N
Gm35161	0	0	0	0	NA	NA	NA	N
1700100L14Rik	0	0	0	0	NA	NA	NA	N
Gm36377	0	0	0	0	NA	NA	NA	N
Gm36426	0	0	0	0	NA	NA	NA	N
Gm36529	0	0	0	0	NA	NA	NA	N
1700112M02Rik	0	0	0	0	NA	NA	NA	N
Slc6a3	0	0	0	0	NA	NA	NA	N
Gm32067	0	0	0	0	NA	NA	NA	N
Gm49375	0	0	0	0	NA	NA	NA	N
Gm47381	0	0	0	0	NA	NA	NA	N
1700119I11Rik	0	0	0	0	NA	NA	NA	N
Spz1	0	0	0	0	NA	NA	NA	N
A630019I02Rik	0	0	0	0	NA	NA	NA	N
Gm32351	0	0	0	0	NA	NA	NA	N
Gm16243	0	0	0	0	NA	NA	NA	N
C430039J16Rik	0	0	0	0	NA	NA	NA	N
Gm34388	0	0	0	0	NA	NA	NA	N
2310005E17Rik	0	0	0	0	NA	NA	NA	N
Gm29501	0	0	0	0	NA	NA	NA	N
Gm35279	0	0	0	0	NA	NA	NA	N
A930014D07Rik	0	0	0	0	NA	NA	NA	N
2310020H05Rik	0	0	0	0	NA	NA	NA	N
Gm29502	0	0	0	0	NA	NA	NA	N
5930438M14Rik	0	0	0	0	NA	NA	NA	N
Gm47851	0	0	0	0	NA	NA	NA	N
4933425L06Rik	0	0	0	0	NA	NA	NA	N
Htr1a	0	0	0	0	NA	NA	NA	N
B230220B15Rik	0	0	0	0	NA	NA	NA	N
Gm33172	0	0	0	0	NA	NA	NA	N
Gm38397	0	0	0	0	NA	NA	NA	N
Actbl2	0	0	0	0	NA	NA	NA	N
Gm15290	0	0	0	0	NA	NA	NA	N
Gm15288	0	0	0	0	NA	NA	NA	N
Gm48802	0	0	0	0	NA	NA	NA	N
Gm48837	0	0	0	0	NA	NA	NA	N
Gm48876	0	0	0	0	NA	NA	NA	N
Cdc20b	0	0	0	0	NA	NA	NA	N
Gzma	0	0	0	0	NA	NA	NA	N
4921509O07Rik	0	0	0	0	NA	NA	NA	N
4930544M13Rik	0	0	0	0	NA	NA	NA	N
4930435F18Rik	0	0	0	0	NA	NA	NA	N
Gm6416	0	0	0	0	NA	NA	NA	N
4933413L06Rik	0	0	0	0	NA	NA	NA	N
1700003P14Rik	0	0	0	0	NA	NA	NA	N
Gm47336	0	0	0	0	NA	NA	NA	N
1700074H08Rik	0	0	0	0	NA	NA	NA	N
AF067063	0	0	0	0	NA	NA	NA	N
Tcstv1	0	0	0	0	NA	NA	NA	N
Gm21761	0	0	0	0	NA	NA	NA	N
Gm36161	0	0	0	0	NA	NA	NA	N
Gm21188	0	0	0	0	NA	NA	NA	N
Gm21818	0	0	0	0	NA	NA	NA	N
Tcstv3	0	0	0	0	NA	NA	NA	N
Gm3625	0	0	0	0	NA	NA	NA	N
Gm48678	0	0	0	0	NA	NA	NA	N
1700101O22Rik	0	0	0	0	NA	NA	NA	N
5033421B08Rik	0	0	0	0	NA	NA	NA	N
Slc7a15	0	0	0	0	NA	NA	NA	N
9930038B18Rik	0	0	0	0	NA	NA	NA	N
Gm48790	0	0	0	0	NA	NA	NA	N
Gm48791	0	0	0	0	NA	NA	NA	N
Nt5c1b	0	0	0	0	NA	NA	NA	N
Gm38407	0	0	0	0	NA	NA	NA	N
Gm48187	0	0	0	0	NA	NA	NA	N
Gm35298	0	0	0	0	NA	NA	NA	N
Gm48213	0	0	0	0	NA	NA	NA	N
Gm48558	0	0	0	0	NA	NA	NA	N
Gm36372	0	0	0	0	NA	NA	NA	N
Gm36495	0	0	0	0	NA	NA	NA	N
Gm47997	0	0	0	0	NA	NA	NA	N
Gm47701	0	0	0	0	NA	NA	NA	N
Gm47713	0	0	0	0	NA	NA	NA	N
4930480M12Rik	0	0	0	0	NA	NA	NA	N
4930549C15Rik	0	0	0	0	NA	NA	NA	N
Gm47847	0	0	0	0	NA	NA	NA	N
Gm45941	0	0	0	0	NA	NA	NA	N
Allc	0	0	0	0	NA	NA	NA	N
Gm31333	0	0	0	0	NA	NA	NA	N
Gm16267	0	0	0	0	NA	NA	NA	N
Atxn7l1os2	0	0	0	0	NA	NA	NA	N
Lrrc72	0	0	0	0	NA	NA	NA	N
Gm48613	0	0	0	0	NA	NA	NA	N
Gm47368	0	0	0	0	NA	NA	NA	N
Gm46348	0	0	0	0	NA	NA	NA	N
Gm9921	0	0	0	0	NA	NA	NA	N
Gm48779	0	0	0	0	NA	NA	NA	N
Gm47431	0	0	0	0	NA	NA	NA	N
Gm10465	0	0	0	0	NA	NA	NA	N
Gm40884	0	0	0	0	NA	NA	NA	N
Gm16246	0	0	0	0	NA	NA	NA	N
4921518K17Rik	0	0	0	0	NA	NA	NA	N
BC042761	0	0	0	0	NA	NA	NA	N
Gm46329	0	0	0	0	NA	NA	NA	N
Gm20063	0	0	0	0	NA	NA	NA	N
Fscb	0	0	0	0	NA	NA	NA	N
Gm48559	0	0	0	0	NA	NA	NA	N
Wdr20rt	0	0	0	0	NA	NA	NA	N
Gm47432	0	0	0	0	NA	NA	NA	N
Gm48847	0	0	0	0	NA	NA	NA	N
Gm24474	0	0	0	0	NA	NA	NA	N
Gm48866	0	0	0	0	NA	NA	NA	N
Gm32369	0	0	0	0	NA	NA	NA	N
D830013O20Rik	0	0	0	0	NA	NA	NA	N
Gm33929	0	0	0	0	NA	NA	NA	N
Gm34016	0	0	0	0	NA	NA	NA	N
Gm8075	0	0	0	0	NA	NA	NA	N
Gm49321	0	0	0	0	NA	NA	NA	N
Gm35189	0	0	0	0	NA	NA	NA	N
4930458K08Rik	0	0	0	0	NA	NA	NA	N
Gm6657	0	0	0	0	NA	NA	NA	N
Gm47752	0	0	0	0	NA	NA	NA	N
Gm29530	0	0	0	0	NA	NA	NA	N
Gm47666	0	0	0	0	NA	NA	NA	N
Gm48709	0	0	0	0	NA	NA	NA	N
Gm47819	0	0	0	0	NA	NA	NA	N
Gm40477	0	0	0	0	NA	NA	NA	N
Gm5788	0	0	0	0	NA	NA	NA	N
Gm8300	0	0	0	0	NA	NA	NA	N
Gm5662	0	0	0	0	NA	NA	NA	N
Gm47804	0	0	0	0	NA	NA	NA	N
Gm40552	0	0	0	0	NA	NA	NA	N
Gm35274	0	0	0	0	NA	NA	NA	N
3300002A11Rik	0	0	0	0	NA	NA	NA	N
Gm48383	0	0	0	0	NA	NA	NA	N
Catsperb	0	0	0	0	NA	NA	NA	N
Gm20069	0	0	0	0	NA	NA	NA	N
Cox8c	0	0	0	0	NA	NA	NA	N
Gm15523	0	0	0	0	NA	NA	NA	N
Serpina16	0	0	0	0	NA	NA	NA	N
Serpina1e	0	0	0	0	NA	NA	NA	N
Serpina11	0	0	0	0	NA	NA	NA	N
Serpina3a	0	0	0	0	NA	NA	NA	N
Serpina3b	0	0	0	0	NA	NA	NA	N
Serpina3c	0	0	0	0	NA	NA	NA	N
Serpina3g	0	0	0	0	NA	NA	NA	N
Serpina3n	0	0	0	0	NA	NA	NA	N
Tcl1b2	0	0	0	0	NA	NA	NA	N
Tcl1b5	0	0	0	0	NA	NA	NA	N
Tcl1b4	0	0	0	0	NA	NA	NA	N
Gm46376	0	0	0	0	NA	NA	NA	N
AU015791	0	0	0	0	NA	NA	NA	N
Gm48807	0	0	0	0	NA	NA	NA	N
Gm17033	0	0	0	0	NA	NA	NA	N
Gm16084	0	0	0	0	NA	NA	NA	N
4930465M20Rik	0	0	0	0	NA	NA	NA	N
Gm34667	0	0	0	0	NA	NA	NA	N
Gm34719	0	0	0	0	NA	NA	NA	N
3110009F21Rik	0	0	0	0	NA	NA	NA	N
6030440G07Rik	0	0	0	0	NA	NA	NA	N
Gm36635	0	0	0	0	NA	NA	NA	N
Gm36757	0	0	0	0	NA	NA	NA	N
1700127F24Rik	0	0	0	0	NA	NA	NA	N
Igha	0	0	0	0	NA	NA	NA	N
Ighe	0	0	0	0	NA	NA	NA	N
Ighg2c	0	0	0	0	NA	NA	NA	N
Ighg2b	0	0	0	0	NA	NA	NA	N
Ighd	0	0	0	0	NA	NA	NA	N
Ighv2-7	0	0	0	0	NA	NA	NA	N
Gm19331	0	0	0	0	NA	NA	NA	N
Gm48681	0	0	0	0	NA	NA	NA	N
Ugt3a2	0	0	0	0	NA	NA	NA	N
Gm19276	0	0	0	0	NA	NA	NA	N
Gm49107	0	0	0	0	NA	NA	NA	N
Gm34759	0	0	0	0	NA	NA	NA	N
AC131068.1	0	0	0	0	NA	NA	NA	N
Gm35996	0	0	0	0	NA	NA	NA	N
Gm36642	0	0	0	0	NA	NA	NA	N
4930570B17Rik	0	0	0	0	NA	NA	NA	N
9630009A06Rik	0	0	0	0	NA	NA	NA	N
4930430F21Rik	0	0	0	0	NA	NA	NA	N
Gm41289	0	0	0	0	NA	NA	NA	N
Gm32764	0	0	0	0	NA	NA	NA	N
Gm34150	0	0	0	0	NA	NA	NA	N
Gm49282	0	0	0	0	NA	NA	NA	N
Gm10384	0	0	0	0	NA	NA	NA	N
Gm35019	0	0	0	0	NA	NA	NA	N
Gm26863	0	0	0	0	NA	NA	NA	N
Gm45924	0	0	0	0	NA	NA	NA	N
Dcstamp	0	0	0	0	NA	NA	NA	N
AU022793	0	0	0	0	NA	NA	NA	N
Gm33251	0	0	0	0	NA	NA	NA	N
Gm49271	0	0	0	0	NA	NA	NA	N
Gm48913	0	0	0	0	NA	NA	NA	N
Gm34678	0	0	0	0	NA	NA	NA	N
Slc30a8	0	0	0	0	NA	NA	NA	N
1700015H07Rik	0	0	0	0	NA	NA	NA	N
Gm7489	0	0	0	0	NA	NA	NA	N
Gm16006	0	0	0	0	NA	NA	NA	N
Klhl38	0	0	0	0	NA	NA	NA	N
4933412E24Rik	0	0	0	0	NA	NA	NA	N
AC140304.2	0	0	0	0	NA	NA	NA	N
AC160335.1	0	0	0	0	NA	NA	NA	N
4930449C09Rik	0	0	0	0	NA	NA	NA	N
Gsdmc4	0	0	0	0	NA	NA	NA	N
Gm20717	0	0	0	0	NA	NA	NA	N
Gm17035	0	0	0	0	NA	NA	NA	N
1700012I11Rik	0	0	0	0	NA	NA	NA	N
AC141893.2	0	0	0	0	NA	NA	NA	N
Gm16308	0	0	0	0	NA	NA	NA	N
Slurp2	0	0	0	0	NA	NA	NA	N
AC139671.1	0	0	0	0	NA	NA	NA	N
Ly6i	0	0	0	0	NA	NA	NA	N
Gm28502	0	0	0	0	NA	NA	NA	N
Apol7b	0	0	0	0	NA	NA	NA	N
Apol10a	0	0	0	0	NA	NA	NA	N
Apol10b	0	0	0	0	NA	NA	NA	N
Apol11b	0	0	0	0	NA	NA	NA	N
Apol7e	0	0	0	0	NA	NA	NA	N
AL590144.1	0	0	0	0	NA	NA	NA	N
AL589670.5	0	0	0	0	NA	NA	NA	N
Gm17025	0	0	0	0	NA	NA	NA	N
Cyp2d9	0	0	0	0	NA	NA	NA	N
Cyp2d40	0	0	0	0	NA	NA	NA	N
Gm17206	0	0	0	0	NA	NA	NA	N
AC162302.1	0	0	0	0	NA	NA	NA	N
AC158974.2	0	0	0	0	NA	NA	NA	N
AC142474.1	0	0	0	0	NA	NA	NA	N
AC153010.1	0	0	0	0	NA	NA	NA	N
AC124455.1	0	0	0	0	NA	NA	NA	N
AC124691.1	0	0	0	0	NA	NA	NA	N
AC137513.1	0	0	0	0	NA	NA	NA	N
AC119932.1	0	0	0	0	NA	NA	NA	N
Smgc	0	0	0	0	NA	NA	NA	N
AC121517.1	0	0	0	0	NA	NA	NA	N
AC102910.1	0	0	0	0	NA	NA	NA	N
Gm49173	0	0	0	0	NA	NA	NA	N
Rapgef3os2	0	0	0	0	NA	NA	NA	N
Lalba	0	0	0	0	NA	NA	NA	N
AC161165.4	0	0	0	0	NA	NA	NA	N
Aqp2	0	0	0	0	NA	NA	NA	N
AC125526.1	0	0	0	0	NA	NA	NA	N
Galnt6os	0	0	0	0	NA	NA	NA	N
Ankrd33	0	0	0	0	NA	NA	NA	N
Krt87	0	0	0	0	NA	NA	NA	N
Krt81	0	0	0	0	NA	NA	NA	N
Krt84	0	0	0	0	NA	NA	NA	N
AC120787.5	0	0	0	0	NA	NA	NA	N
Krt71	0	0	0	0	NA	NA	NA	N
Krt72	0	0	0	0	NA	NA	NA	N
Krt73	0	0	0	0	NA	NA	NA	N
Krt76	0	0	0	0	NA	NA	NA	N
Krt4	0	0	0	0	NA	NA	NA	N
Gm28047	0	0	0	0	NA	NA	NA	N
Hotair	0	0	0	0	NA	NA	NA	N
AC164069.1	0	0	0	0	NA	NA	NA	N
Glycam1	0	0	0	0	NA	NA	NA	N
AC191865.2	0	0	0	0	NA	NA	NA	N
AC127687.2	0	0	0	0	NA	NA	NA	N
AC156026.1	0	0	0	0	NA	NA	NA	N
Gm15558	0	0	0	0	NA	NA	NA	N
CT010583.1	0	0	0	0	NA	NA	NA	N
AC164093.2	0	0	0	0	NA	NA	NA	N
Gm4279	0	0	0	0	NA	NA	NA	N
AC154509.1	0	0	0	0	NA	NA	NA	N
AC117197.3	0	0	0	0	NA	NA	NA	N
AC117197.2	0	0	0	0	NA	NA	NA	N
Pla2g10os	0	0	0	0	NA	NA	NA	N
Vpreb2	0	0	0	0	NA	NA	NA	N
Gm28539	0	0	0	0	NA	NA	NA	N
Iglc1	0	0	0	0	NA	NA	NA	N
Iglc3	0	0	0	0	NA	NA	NA	N
Olfr165	0	0	0	0	NA	NA	NA	N
Olfr166	0	0	0	0	NA	NA	NA	N
Olfr167	0	0	0	0	NA	NA	NA	N
Cyp2ab1	0	0	0	0	NA	NA	NA	N
Teddm3	0	0	0	0	NA	NA	NA	N
Rtp1	0	0	0	0	NA	NA	NA	N
AC158397.1	0	0	0	0	NA	NA	NA	N
AC169509.3	0	0	0	0	NA	NA	NA	N
Ostn	0	0	0	0	NA	NA	NA	N
Uts2b	0	0	0	0	NA	NA	NA	N
Atp13a5	0	0	0	0	NA	NA	NA	N
Gm1968	0	0	0	0	NA	NA	NA	N
1700025H01Rik	0	0	0	0	NA	NA	NA	N
AC163720.1	0	0	0	0	NA	NA	NA	N
Pigz	0	0	0	0	NA	NA	NA	N
Bex6	0	0	0	0	NA	NA	NA	N
AC087556.1	0	0	0	0	NA	NA	NA	N
Tnk2os	0	0	0	0	NA	NA	NA	N
1600019K03Rik	0	0	0	0	NA	NA	NA	N
Stfa2l1	0	0	0	0	NA	NA	NA	N
Gm5483	0	0	0	0	NA	NA	NA	N
Gm5416	0	0	0	0	NA	NA	NA	N
Stfa2	0	0	0	0	NA	NA	NA	N
AC117662.4	0	0	0	0	NA	NA	NA	N
Fbxo40	0	0	0	0	NA	NA	NA	N
Gm15802	0	0	0	0	NA	NA	NA	N
Tigit	0	0	0	0	NA	NA	NA	N
Cd200r4	0	0	0	0	NA	NA	NA	N
Gm17783	0	0	0	0	NA	NA	NA	N
Slc9c1	0	0	0	0	NA	NA	NA	N
Gcsam	0	0	0	0	NA	NA	NA	N
Gm15591	0	0	0	0	NA	NA	NA	N
Gm15640	0	0	0	0	NA	NA	NA	N
CT025584.1	0	0	0	0	NA	NA	NA	N
Gm5485	0	0	0	0	NA	NA	NA	N
Retnla	0	0	0	0	NA	NA	NA	N
Ccdc54	0	0	0	0	NA	NA	NA	N
AC156023.3	0	0	0	0	NA	NA	NA	N
Gm813	0	0	0	0	NA	NA	NA	N
E330017A01Rik	0	0	0	0	NA	NA	NA	N
AC159200.1	0	0	0	0	NA	NA	NA	N
Gpr15	0	0	0	0	NA	NA	NA	N
Olfr172	0	0	0	0	NA	NA	NA	N
Olfr183	0	0	0	0	NA	NA	NA	N
Olfr190	0	0	0	0	NA	NA	NA	N
Olfr195	0	0	0	0	NA	NA	NA	N
Olfr209	0	0	0	0	NA	NA	NA	N
Gm9017	0	0	0	0	NA	NA	NA	N
AC154568.1	0	0	0	0	NA	NA	NA	N
Csnka2ip	0	0	0	0	NA	NA	NA	N
AC118240.2	0	0	0	0	NA	NA	NA	N
Speer2	0	0	0	0	NA	NA	NA	N
D16Ertd519e	0	0	0	0	NA	NA	NA	N
AC166995.1	0	0	0	0	NA	NA	NA	N
AC145744.1	0	0	0	0	NA	NA	NA	N
Tmprss15	0	0	0	0	NA	NA	NA	N
Gm49226	0	0	0	0	NA	NA	NA	N
AC126936.1	0	0	0	0	NA	NA	NA	N
AC135964.2	0	0	0	0	NA	NA	NA	N
AC129178.1	0	0	0	0	NA	NA	NA	N
Map3k7cl	0	0	0	0	NA	NA	NA	N
AC125199.2	0	0	0	0	NA	NA	NA	N
Krtap26-1	0	0	0	0	NA	NA	NA	N
AC125199.3	0	0	0	0	NA	NA	NA	N
Krtap22-2	0	0	0	0	NA	NA	NA	N
AC131339.1	0	0	0	0	NA	NA	NA	N
AC131339.3	0	0	0	0	NA	NA	NA	N
AC133505.1	0	0	0	0	NA	NA	NA	N
AC133505.2	0	0	0	0	NA	NA	NA	N
AC160759.1	0	0	0	0	NA	NA	NA	N
AC160759.2	0	0	0	0	NA	NA	NA	N
AC162305.1	0	0	0	0	NA	NA	NA	N
AC140346.1	0	0	0	0	NA	NA	NA	N
2810404F17Rik	0	0	0	0	NA	NA	NA	N
Mx1	0	0	0	0	NA	NA	NA	N
AC140300.3	0	0	0	0	NA	NA	NA	N
Gm29050	0	0	0	0	NA	NA	NA	N
Tcp10a	0	0	0	0	NA	NA	NA	N
Ttll2	0	0	0	0	NA	NA	NA	N
Gm9992	0	0	0	0	NA	NA	NA	N
Ccr6	0	0	0	0	NA	NA	NA	N
Gm17728	0	0	0	0	NA	NA	NA	N
Gm16168	0	0	0	0	NA	NA	NA	N
Mrgprh	0	0	0	0	NA	NA	NA	N
Gm7168	0	0	0	0	NA	NA	NA	N
Gm7356	0	0	0	0	NA	NA	NA	N
Gm5092	0	0	0	0	NA	NA	NA	N
Vmn1r234	0	0	0	0	NA	NA	NA	N
Dcpp2	0	0	0	0	NA	NA	NA	N
Sbpl	0	0	0	0	NA	NA	NA	N
Gm5225	0	0	0	0	NA	NA	NA	N
Prss34	0	0	0	0	NA	NA	NA	N
Prss28	0	0	0	0	NA	NA	NA	N
Prss29	0	0	0	0	NA	NA	NA	N
Gm20683	0	0	0	0	NA	NA	NA	N
Itpr3os	0	0	0	0	NA	NA	NA	N
Ip6k3	0	0	0	0	NA	NA	NA	N
Gm15597	0	0	0	0	NA	NA	NA	N
Clpsl2	0	0	0	0	NA	NA	NA	N
1700030A11Rik	0	0	0	0	NA	NA	NA	N
Pxt1	0	0	0	0	NA	NA	NA	N
Gm17657	0	0	0	0	NA	NA	NA	N
Tmprss3	0	0	0	0	NA	NA	NA	N
4833413E03Rik	0	0	0	0	NA	NA	NA	N
Cryaa	0	0	0	0	NA	NA	NA	N
Pglyrp2	0	0	0	0	NA	NA	NA	N
Cyp4f39	0	0	0	0	NA	NA	NA	N
4921501E09Rik	0	0	0	0	NA	NA	NA	N
Morc2b	0	0	0	0	NA	NA	NA	N
Gm20496	0	0	0	0	NA	NA	NA	N
Gm20513	0	0	0	0	NA	NA	NA	N
Btnl1	0	0	0	0	NA	NA	NA	N
Btnl4	0	0	0	0	NA	NA	NA	N
Gm20481	0	0	0	0	NA	NA	NA	N
Gm9573	0	0	0	0	NA	NA	NA	N
Gm20443	0	0	0	0	NA	NA	NA	N
Gm19684	0	0	0	0	NA	NA	NA	N
Olfr92	0	0	0	0	NA	NA	NA	N
Olfr93	0	0	0	0	NA	NA	NA	N
Olfr96	0	0	0	0	NA	NA	NA	N
Olfr99	0	0	0	0	NA	NA	NA	N
Olfr113	0	0	0	0	NA	NA	NA	N
Olfr130	0	0	0	0	NA	NA	NA	N
Crisp3	0	0	0	0	NA	NA	NA	N
Opn5	0	0	0	0	NA	NA	NA	N
Adgrf1	0	0	0	0	NA	NA	NA	N
1700122O11Rik	0	0	0	0	NA	NA	NA	N
Trem1	0	0	0	0	NA	NA	NA	N
Trem3	0	0	0	0	NA	NA	NA	N
AY702103	0	0	0	0	NA	NA	NA	N
Gm19585	0	0	0	0	NA	NA	NA	N
Sult1c2	0	0	0	0	NA	NA	NA	N
1700025K24Rik	0	0	0	0	NA	NA	NA	N
Vmn2r118	0	0	0	0	NA	NA	NA	N
Adgre4	0	0	0	0	NA	NA	NA	N
Cntnap5c	0	0	0	0	NA	NA	NA	N
1700016K05Rik	0	0	0	0	NA	NA	NA	N
Gm29052	0	0	0	0	NA	NA	NA	N
Tmem247	0	0	0	0	NA	NA	NA	N
Gm15978	0	0	0	0	NA	NA	NA	N
Gm15404	0	0	0	0	NA	NA	NA	N
Usp9y	0	0	0	0	NA	NA	NA	N
Sry	0	0	0	0	NA	NA	NA	N
Gm10256	0	0	0	0	NA	NA	NA	N
Gm3376	0	0	0	0	NA	NA	NA	N
Gm21778	0	0	0	0	NA	NA	NA	N
Gm20826	0	0	0	0	NA	NA	NA	N
Gm20824	0	0	0	0	NA	NA	NA	N
Gm29343	0	0	0	0	NA	NA	NA	N
Ssty2	0	0	0	0	NA	NA	NA	N
Gm21095	0	0	0	0	NA	NA	NA	N
Gm17036	0	0	0	0	NA	NA	NA	N
Cetn1	0	0	0	0	NA	NA	NA	N
Dsg1b	0	0	0	0	NA	NA	NA	N
Dsg4	0	0	0	0	NA	NA	NA	N
Ccdc178	0	0	0	0	NA	NA	NA	N
0710001A04Rik	0	0	0	0	NA	NA	NA	N
Gm6665	0	0	0	0	NA	NA	NA	N
Gm16344	0	0	0	0	NA	NA	NA	N
Gm26717	0	0	0	0	NA	NA	NA	N
Gm35060	0	0	0	0	NA	NA	NA	N
Slc4a9	0	0	0	0	NA	NA	NA	N
Eif4ebp3	0	0	0	0	NA	NA	NA	N
Pcdha4	0	0	0	0	NA	NA	NA	N
Pcdha5	0	0	0	0	NA	NA	NA	N
Pcdhb6	0	0	0	0	NA	NA	NA	N
Pcdhb9	0	0	0	0	NA	NA	NA	N
Pcdhb15	0	0	0	0	NA	NA	NA	N
Pcdhb16	0	0	0	0	NA	NA	NA	N
Pcdhb17	0	0	0	0	NA	NA	NA	N
Pcdhb18	0	0	0	0	NA	NA	NA	N
Pcdhb21	0	0	0	0	NA	NA	NA	N
Pabpc2	0	0	0	0	NA	NA	NA	N
Grxcr2	0	0	0	0	NA	NA	NA	N
Gpr151	0	0	0	0	NA	NA	NA	N
Gm94	0	0	0	0	NA	NA	NA	N
Spink5	0	0	0	0	NA	NA	NA	N
Spinkl	0	0	0	0	NA	NA	NA	N
Gm43425	0	0	0	0	NA	NA	NA	N
1700065O20Rik	0	0	0	0	NA	NA	NA	N
Fam170a	0	0	0	0	NA	NA	NA	N
Pudp	0	0	0	0	NA	NA	NA	N
1700034E13Rik	0	0	0	0	NA	NA	NA	N
Mc2r	0	0	0	0	NA	NA	NA	N
Dynap	0	0	0	0	NA	NA	NA	N
1700120E14Rik	0	0	0	0	NA	NA	NA	N
Slc14a2	0	0	0	0	NA	NA	NA	N
2210420H20Rik	0	0	0	0	NA	NA	NA	N
Gm5096	0	0	0	0	NA	NA	NA	N
1700030N03Rik	0	0	0	0	NA	NA	NA	N
Aldh3b3	0	0	0	0	NA	NA	NA	N
Ctsw	0	0	0	0	NA	NA	NA	N
Slc22a20	0	0	0	0	NA	NA	NA	N
Kcnk4	0	0	0	0	NA	NA	NA	N
Hrasls5	0	0	0	0	NA	NA	NA	N
Slc22a27	0	0	0	0	NA	NA	NA	N
Slc22a29	0	0	0	0	NA	NA	NA	N
Ints5	0	0	0	0	NA	NA	NA	N
2210404E10Rik	0	0	0	0	NA	NA	NA	N
Ms4a8a	0	0	0	0	NA	NA	NA	N
Ms4a13	0	0	0	0	NA	NA	NA	N
Ms4a1	0	0	0	0	NA	NA	NA	N
Ms4a5	0	0	0	0	NA	NA	NA	N
Gm28935	0	0	0	0	NA	NA	NA	N
Ms4a4a	0	0	0	0	NA	NA	NA	N
Gm8369	0	0	0	0	NA	NA	NA	N
Ms4a6b	0	0	0	0	NA	NA	NA	N
Ms4a3	0	0	0	0	NA	NA	NA	N
Oosp2	0	0	0	0	NA	NA	NA	N
Oosp1	0	0	0	0	NA	NA	NA	N
Olfr1417	0	0	0	0	NA	NA	NA	N
Olfr235	0	0	0	0	NA	NA	NA	N
Olfr1434	0	0	0	0	NA	NA	NA	N
Pfpl	0	0	0	0	NA	NA	NA	N
Gm47243	0	0	0	0	NA	NA	NA	N
Gm47242	0	0	0	0	NA	NA	NA	N
Cntf	0	0	0	0	NA	NA	NA	N
Olfr1444	0	0	0	0	NA	NA	NA	N
Olfr1448	0	0	0	0	NA	NA	NA	N
Olfr1450	0	0	0	0	NA	NA	NA	N
Olfr1469	0	0	0	0	NA	NA	NA	N
Olfr1484	0	0	0	0	NA	NA	NA	N
Olfr1504	0	0	0	0	NA	NA	NA	N
Olfr1505	0	0	0	0	NA	NA	NA	N
Foxb2	0	0	0	0	NA	NA	NA	N
Tmc1	0	0	0	0	NA	NA	NA	N
1700021P04Rik	0	0	0	0	NA	NA	NA	N
Pip5k1bos	0	0	0	0	NA	NA	NA	N
Trpd52l3	0	0	0	0	NA	NA	NA	N
Lipo4	0	0	0	0	NA	NA	NA	N
Cyp2c68	0	0	0	0	NA	NA	NA	N
Gm47938	0	0	0	0	NA	NA	NA	N
Tlx1os	0	0	0	0	NA	NA	NA	N
Gm29593	0	0	0	0	NA	NA	NA	N
Calhm3	0	0	0	0	NA	NA	NA	N
Gm26629	0	0	0	0	NA	NA	NA	N
Ins1	0	0	0	0	NA	NA	NA	N
Gm16277	0	0	0	0	NA	NA	NA	N
Kcnk18	0	0	0	0	NA	NA	NA	N
Gm29261	0	0	0	0	NA	NA	NA	N
Csprs	0	0	0	0	NA	NA	NA	N
Ccl27.1	0	0	0	0	NA	NA	NA	N
Vmn2r122	0	0	0	0	NA	NA	NA	N
