## Supplementary Data S1-S45 for "Gastrulation-stage gene expression in *Nipbl*^+/-^ mouse embryos foreshadows the development of syndromic birth defects": Data_S43.csv (part 1 of 2)

Gene	Avg_Expr_Wildtype	Avg_Expr_Nipbl+/-	SE_Wildtype	SE_Nipbl+/-	Avg_FC	P_Val	Bon_P_Val	Nanog_Target
Golm1	1.084228998	0.951563692	0.018444937	0.023237359	0.87764088	2.39E-06	0.05005341	N
Rasal2	0.157710024	0.209763539	0.005884717	0.009080295	1.330058381	2.50E-06	0.052398241	N
Kit	0.23184909	0.172768879	0.008393421	0.009595361	0.745178163	2.58E-06	0.054194749	N
Tbc1d10a	0.538495284	0.648360031	0.011543541	0.017295746	1.204021743	2.62E-06	0.054920186	N
Zfhx4	0.043649923	0.022501907	0.003196443	0.003138021	0.515508511	2.62E-06	0.055075872	N
Pwwp2b	0.332967756	0.414187643	0.009146865	0.013669895	1.243927183	2.69E-06	0.056475085	N
Maf1	0.352270235	0.424103738	0.009287051	0.013194342	1.203915903	2.72E-06	0.057033803	N
Actr3	1.76157052	1.929443173	0.021006738	0.028672947	1.095297152	2.75E-06	0.057725594	N
Malat1	60.70497916	58.6266209	0.594097115	0.866800901	0.965762969	2.84E-06	0.059531874	N
Asb4	0.107041018	0.155225019	0.00517158	0.009025592	1.450145209	2.94E-06	0.061686502	N
Nr2f1	0.026760254	0.008009153	0.002899802	0.00174106	0.299292869	2.97E-06	0.06222872	N
Sh3bgrl	0.541346787	0.448512586	0.013433561	0.016427419	0.828512512	3.00E-06	0.062874317	N
Tmem252	0.087519193	0.143783371	0.004796542	0.009256178	1.642878172	3.00E-06	0.063003933	N
Ppp1r1b	0.01140601	0.000762777	0.001746812	0.000539262	0.066874963	3.01E-06	0.063102111	N
H3f3b	21.12195657	22.03165523	0.109587803	0.151089558	1.043068863	3.01E-06	0.063244624	N
Vapb	1.034656723	1.176201373	0.016266762	0.023142441	1.136803489	3.02E-06	0.06330222	N
Slc35b1	1.085545076	1.221205187	0.016733573	0.023189883	1.124969579	3.04E-06	0.063783552	N
Rtf1	2.257951305	2.081998474	0.025200542	0.033078125	0.922074125	3.05E-06	0.063956584	N
Agap3	0.322000439	0.387490465	0.00881122	0.012350796	1.203384899	3.17E-06	0.066495032	N
Slk	0.635885063	0.744088482	0.012962488	0.018559885	1.170161914	3.24E-06	0.067960611	N
Tnfrsf12a	0.896249177	1.024408848	0.017934689	0.024945443	1.14299558	3.28E-06	0.068895872	N
Fkbp2	2.416538715	2.630053394	0.026548345	0.0364473	1.08835558	3.32E-06	0.069668336	N
Atp1b1	2.403816626	2.702898551	0.042049121	0.058114376	1.124419609	3.34E-06	0.070150173	N
Inpp5f	0.56635227	0.677726926	0.01263558	0.018775785	1.196652616	3.37E-06	0.070761368	N
Ubxn6	0.47685896	0.558352403	0.010523628	0.014806251	1.170896322	3.37E-06	0.0707768	N
Usp50	0.987716605	0.866132723	0.015585047	0.019111206	0.876904083	3.41E-06	0.071473893	N
Mki67	1.599034876	1.816933638	0.023993784	0.035111259	1.136268924	3.41E-06	0.071537723	N
Zfp982	0.041017767	0.067505721	0.00297026	0.005075747	1.645767814	3.44E-06	0.072180892	N
Mapk3	1.518534766	1.678489703	0.019850518	0.027342977	1.10533505	3.45E-06	0.072473636	N
Bnip3l	2.639394604	2.36460717	0.03354945	0.040656363	0.895889977	3.49E-06	0.073300367	N
Gli3	0.325729327	0.248665141	0.009935547	0.011172773	0.763410356	3.50E-06	0.073473913	N
Asl	1.32792279	1.5064836	0.024063599	0.033362881	1.134466259	3.52E-06	0.073913141	N
H2afx	3.424435183	3.659801678	0.035015337	0.045636103	1.068731479	3.53E-06	0.074104651	N
Ddc	0.44746655	0.536231884	0.010659615	0.015523438	1.198373117	3.56E-06	0.074608041	N
mt-Nd1	55.25663523	57.96376812	0.372241768	0.493286389	1.048991997	3.68E-06	0.077224546	N
Rala	2.08050011	2.274599542	0.023312641	0.032494317	1.093294603	3.74E-06	0.078500736	N
Mtap	1.039921035	1.180015256	0.016854065	0.023641452	1.13471621	3.74E-06	0.078550355	N
Rab7	1.600350954	1.769641495	0.02155401	0.029584418	1.105783385	3.75E-06	0.078747885	N
Slc25a37	0.203772757	0.145690313	0.007399306	0.007651563	0.714964624	3.75E-06	0.078786993	N
Fam162a	2.16034218	1.877192982	0.030814937	0.035244305	0.868933172	3.77E-06	0.079143539	N
Zbed3	0.198727791	0.255148741	0.006595548	0.009920227	1.28391072	3.80E-06	0.079678438	N
Snu13	6.94472472	6.575514874	0.043469712	0.055208555	0.946835928	3.86E-06	0.08106363	N
Abcd4	0.591796447	0.70518688	0.013058222	0.019122992	1.191603776	3.90E-06	0.081881976	N
1600012H06Rik	0.273524896	0.332570557	0.007872661	0.011160577	1.215869421	3.96E-06	0.083193451	N
Zfp710	0.216056153	0.267353166	0.008742357	0.010718887	1.237424448	4.04E-06	0.084671037	N
Slc38a5	0.045185348	0.019832189	0.003740197	0.002929281	0.438907526	4.07E-06	0.085315151	N
Hlf	0.041675806	0.018688024	0.003399049	0.00285674	0.448414228	4.25E-06	0.08922798	N
Tmem242	0.572055275	0.482837529	0.011939233	0.014519228	0.84403999	4.30E-06	0.090158614	N
Cldnd1	0.745777583	0.844774981	0.01408822	0.019231928	1.132743864	4.31E-06	0.090428912	N
Lsm6	3.698618118	3.463005339	0.033020822	0.042546005	0.936297079	4.38E-06	0.091944881	N
Ptma	84.83395481	81.23531655	0.537729151	0.729415662	0.957580213	4.40E-06	0.092263063	N
Tkt	3.957008116	3.609458429	0.038411485	0.044775927	0.912168569	4.43E-06	0.093019643	N
Tpr	4.989471375	5.268878719	0.041081169	0.053751416	1.055999388	4.50E-06	0.09448811	N
Pla2g12a	0.896249177	1.056445461	0.016248116	0.024358745	1.178740788	4.54E-06	0.095258465	N
Samd3	0.013599474	0.033562166	0.001901789	0.004657052	2.467901872	4.57E-06	0.095927122	N
Lamp1	6.896468524	7.416857361	0.071638843	0.096114075	1.075457292	4.69E-06	0.098516583	N
Ost4	2.922790086	3.106025934	0.029225558	0.037438653	1.0626921	4.79E-06	0.100437704	N
Tnnt1	0.136652775	0.18344775	0.00599915	0.009208643	1.342437065	4.80E-06	0.100659237	N
Gm128	0.017767054	0.034706331	0.002005301	0.003615673	1.953409423	4.83E-06	0.101452444	N
Mafb	0.067119982	0.038520214	0.004205173	0.004128061	0.573900829	4.83E-06	0.101457521	N
Dkk4	0	0.004576659	0	0.001318392	Inf	4.85E-06	0.101739977	N
Mtmr4	0.319368283	0.254767353	0.008583524	0.010047826	0.797722777	4.96E-06	0.104057684	N
Lmo4	1.435841193	1.257055683	0.025003399	0.030860041	0.875483785	4.98E-06	0.104588168	N
Ddx39	3.978504058	4.224256293	0.031645574	0.042734083	1.06177001	5.00E-06	0.104903713	N
Rnaseh2c	3.222636543	3.443554539	0.027742356	0.038349916	1.068551943	5.07E-06	0.106345513	N
Slc39a8	1.513270454	1.733028223	0.022117223	0.033033553	1.145220419	5.12E-06	0.107499124	N
Prkch	0.096951086	0.139588101	0.00464914	0.007599702	1.439778622	5.14E-06	0.107796402	N
Spr	1.381004606	1.531273837	0.018925952	0.026087402	1.108811535	5.26E-06	0.110458453	N
Rock1	1.500109673	1.662852784	0.020236549	0.028114379	1.108487475	5.28E-06	0.110826427	N
Gfod2	0.460407984	0.365751335	0.019626731	0.023847398	0.79440702	5.32E-06	0.111660169	N
Mttp	1.652774731	1.8733791	0.030568416	0.042587113	1.133475158	5.34E-06	0.111965582	N
Mettl26	1.303575345	1.479023646	0.019564411	0.028290796	1.134590073	5.35E-06	0.112229854	N
Gabarap	4.890765519	5.161327231	0.04356787	0.055668164	1.055320933	5.38E-06	0.112802522	N
Bcap31	2.710024128	2.528604119	0.027406952	0.035721852	0.933055943	5.42E-06	0.113757973	N
Commd7	1.115595525	1.242944317	0.017063128	0.023466036	1.114153194	5.81E-06	0.121982068	N
Amd2	1.104847554	0.98474447	0.017715954	0.022636391	0.891294429	5.85E-06	0.122804353	N
Camsap3	0.501864444	0.595728452	0.010989854	0.01606432	1.187030599	5.98E-06	0.125525911	N
Slc25a5	7.520289537	8.124713959	0.066430443	0.095064351	1.080372493	5.99E-06	0.125744092	N
Cbx7	0.30993639	0.383676583	0.009237187	0.013583555	1.237920411	6.07E-06	0.127432395	N
Npepl1	0.491993858	0.586575133	0.010628621	0.015541189	1.192240764	6.14E-06	0.128834859	N
Ofd1	0.239745558	0.300533944	0.007383886	0.01098435	1.25355375	6.26E-06	0.131408906	N
Mcrs1	0.806097828	0.909610984	0.014319008	0.019613098	1.128412647	6.45E-06	0.135405858	N
Mex3d	0.206843606	0.261632342	0.006867193	0.010182367	1.264880006	6.54E-06	0.137194888	N
Tmem150a	1.725159026	1.995041953	0.032049577	0.046027243	1.156439448	6.55E-06	0.137447542	N
Pfdn1	5.226804124	4.950419527	0.035999135	0.045124683	0.947121685	6.56E-06	0.137695997	N
Prelid2	0.303575345	0.241800153	0.008845421	0.010367733	0.796507872	6.81E-06	0.142835739	N
Actr2	0.853037947	0.963005339	0.01495832	0.020511863	1.128912662	6.86E-06	0.143945141	N
Pax3	0.069532792	0.038520214	0.00450088	0.004197969	0.553986289	6.88E-06	0.14442249	N
Tfap2b	0.008115815	0	0.001433476	0	0	6.89E-06	0.144489256	N
Cops4	1.810484755	1.96720061	0.021264517	0.028883373	1.086560163	6.93E-06	0.145380869	N
Cdx4	0.332309717	0.19221968	0.015891188	0.013231371	0.578435326	7.00E-06	0.146880851	N
Crb3	1.280324633	1.453852021	0.019151608	0.027854271	1.135533898	7.01E-06	0.147056237	N
Slc8b1	0.086861154	0.122044241	0.004482908	0.006897442	1.405049735	7.14E-06	0.149828822	N
Tpi1	11.76113183	11.26163234	0.067526499	0.092078808	0.957529641	7.22E-06	0.151433425	N
BC004004	0.381004606	0.45423341	0.009377142	0.013454319	1.19219926	7.34E-06	0.154068274	N
Tmem144	0.34656723	0.414187643	0.009806676	0.013775931	1.195114851	7.36E-06	0.154472864	N
Plekha6	0.221101119	0.276506484	0.007233006	0.010547468	1.250588352	7.39E-06	0.155033671	N
Dscr3	0.461724062	0.553775744	0.010591459	0.015494632	1.199365138	7.43E-06	0.155963098	N
Wbp2	0.822110112	0.942791762	0.015155195	0.021400672	1.146794995	7.51E-06	0.157532055	N
Uap1	0.322000439	0.390541571	0.008734423	0.012766614	1.21286037	7.55E-06	0.158424616	N
Emid1	0.276595745	0.21624714	0.008272949	0.009547108	0.781816582	7.72E-06	0.162091216	N
Rbpms	2.063171748	2.260488177	0.02709718	0.037100071	1.095637423	7.75E-06	0.1626351	N
Dtd1	0.525115157	0.609839817	0.011488967	0.016183418	1.161344915	7.84E-06	0.164592174	N
Gcdh	0.343057688	0.409229596	0.008860658	0.012639529	1.192888572	7.91E-06	0.165943188	N
Foxc2	0.076113183	0.044241037	0.005175416	0.005459932	0.581253284	7.93E-06	0.166505731	N
Eif3a	9.157490678	9.519832189	0.068356651	0.083887142	1.039567773	7.96E-06	0.166973305	N
Lamtor3	0.980697521	1.130434783	0.016440054	0.024021115	1.15268445	8.01E-06	0.168065833	N
Ttc19	0.409519631	0.478642258	0.009938295	0.013797629	1.16878953	8.02E-06	0.168208947	N
Folr1	4.043211231	4.504576659	0.067390106	0.091540663	1.114108663	8.32E-06	0.17453583	N
Stoml2	2.248300066	2.414187643	0.023117233	0.031252325	1.073783558	8.33E-06	0.174749491	N
Naa15	2.476420268	2.307398932	0.025045929	0.03308003	0.931747718	8.40E-06	0.176277496	N
Fmc1	0.914454924	1.040427155	0.014982593	0.021381271	1.137756632	8.40E-06	0.176335047	N
Atad3a	1.451853477	1.618993135	0.019883216	0.028089557	1.115121575	8.45E-06	0.177417172	N
Sirt2	0.508006142	0.602212052	0.01148181	0.016575379	1.185442463	8.47E-06	0.177781584	N
Ctsc	1.991445492	2.248665141	0.035338841	0.049704047	1.129162284	8.55E-06	0.179443017	N
Mllt3	0.508225488	0.418382914	0.012711075	0.015162938	0.823223006	8.74E-06	0.183315158	N
Wdr45b	1.621408204	1.45423341	0.021005276	0.025634656	0.896895308	8.77E-06	0.184000051	N
Gdi2	4.130291731	4.382532418	0.032333596	0.044696618	1.061070913	8.85E-06	0.185652119	N
Pgm3	0.856547488	0.989321129	0.01538752	0.022424265	1.15501025	8.93E-06	0.187349886	N
Cdc42ep3	0.051985084	0.029366895	0.003528248	0.003511488	0.564910028	8.96E-06	0.187966615	N
Gapdh	39.28558894	37.28032037	0.196876376	0.220105631	0.948956637	8.96E-06	0.188003593	N
Tmsb15b2	0.068874753	0.042334096	0.003901917	0.004042423	0.614653325	8.96E-06	0.188049147	N
Tnfrsf21	0.105286247	0.070938215	0.004980542	0.005351416	0.673765256	9.14E-06	0.191690802	N
F2	0.235797324	0.302822273	0.00795658	0.012239841	1.284248133	9.49E-06	0.199216266	N
Gfi1b	0.016670322	0.004195271	0.002112493	0.001372934	0.251661046	9.54E-06	0.200264495	N
Xlr4a	0.20837903	0.268115942	0.007836284	0.011944752	1.286674294	9.58E-06	0.201050521	N
Rrbp1	7.005703005	7.486651411	0.065066111	0.089194223	1.068650984	9.69E-06	0.203286161	N
Col26a1	0.043649923	0.019069413	0.003470726	0.002671495	0.43687162	9.82E-06	0.205968227	N
Hist1h2ac	0.078964685	0.048436308	0.004374076	0.004330021	0.613392025	9.90E-06	0.207687117	N
Scube2	0.032682606	0.014111365	0.002810428	0.002303907	0.431769897	9.99E-06	0.209599091	N
Gm17067	0.074358412	0.104500381	0.004137866	0.00628389	1.405360586	1.00E-05	0.210655844	N
Tle4	0.663742049	0.532418002	0.016059827	0.017756362	0.802145958	1.01E-05	0.211368606	N
Pex13	0.316297434	0.376430206	0.00854672	0.011950531	1.190114639	1.03E-05	0.215168673	N
Rcc1	0.901732836	1.025171625	0.015733579	0.022046792	1.136890644	1.06E-05	0.221384461	N
Sra1	2.166703224	2.336003051	0.022933711	0.031328566	1.078137063	1.07E-05	0.224561331	N
Mgat2	0.688528186	0.795194508	0.013172659	0.018777103	1.154919325	1.07E-05	0.224669746	N
Rbm3	5.177231849	4.918001526	0.039451801	0.052057018	0.949928778	1.08E-05	0.22733432	N
Itga9	0.042772538	0.022883295	0.003138296	0.003113689	0.534999707	1.13E-05	0.237407191	N
Hook2	0.425531915	0.523264683	0.010115969	0.015589023	1.229672006	1.16E-05	0.24336266	N
Ncam1	0.132485194	0.090007628	0.006492693	0.007041632	0.679378767	1.18E-05	0.246723181	N
Amot	2.956569423	3.449275362	0.041141983	0.070697757	1.16664785	1.18E-05	0.247676302	N
Ccdc80	0.090809388	0.060259344	0.005042681	0.00550784	0.663580554	1.18E-05	0.247974312	N
Dnajb11	2.543320904	2.736079329	0.02819161	0.037811555	1.075790053	1.26E-05	0.26382661	N
Redrum	0.007677122	0	0.00136524	0	0	1.26E-05	0.265299203	N
Trappc4	2.091028734	2.247520976	0.022385697	0.030292805	1.074839833	1.32E-05	0.27689647	N
Slc4a4	0.173941654	0.128527841	0.00657037	0.007452523	0.738913529	1.33E-05	0.278480324	N
Vil1	0.745777583	0.855453852	0.016431351	0.022671165	1.147062974	1.35E-05	0.282850865	N
Eif5a	28.33954815	29.1136537	0.102868204	0.142220066	1.027315381	1.35E-05	0.283383228	N
Ppm1g	2.168019302	2.357742182	0.024537438	0.034115578	1.087509774	1.36E-05	0.284666926	N
Nkx1-2	0.085983768	0.136155606	0.005302661	0.009683344	1.583503596	1.40E-05	0.294673727	N
Nostrin	0.500548366	0.582379863	0.013807705	0.019148073	1.163483696	1.41E-05	0.294902047	N
Ifrd2	0.776705418	0.891685736	0.014426313	0.020518343	1.148035942	1.42E-05	0.298691412	N
Mapk13	0.399649046	0.316170862	0.010237431	0.011411324	0.791121273	1.43E-05	0.299105482	N
Cldn10	0.044746655	0.02173913	0.003432791	0.00294889	0.485826939	1.43E-05	0.299997073	N
Lpcat3	1.171967537	1.345919146	0.019656834	0.028508312	1.148426986	1.45E-05	0.304584355	N
Mcm6	1.708269357	1.546910755	0.023037025	0.029075562	0.905542647	1.48E-05	0.309733289	N
Glrx	1.912700154	2.122425629	0.033546645	0.045141041	1.109648904	1.48E-05	0.311046899	N
Hmbs	1.305549463	1.439359268	0.019647274	0.026499484	1.102493095	1.49E-05	0.313708375	N
Zcchc7	0.53454705	0.46071701	0.011121688	0.013898242	0.861882991	1.53E-05	0.321495602	N
Cdh5	0.008554508	0.027078566	0.001466116	0.004300157	3.165414931	1.56E-05	0.327398105	N
Hprt	0.482342619	0.574370709	0.011336015	0.016447109	1.190794026	1.56E-05	0.327542501	N
Rps5	51.1079184	49.96987033	0.173208032	0.214917519	0.977732451	1.58E-05	0.331156014	N
Ybx3	3.945382759	4.173531655	0.033624124	0.045395531	1.057826809	1.59E-05	0.332952946	N
Mogat2	1.849747752	2.088863463	0.026869138	0.038819716	1.129269362	1.59E-05	0.334120857	N
Smdt1	5.752357973	6.025553013	0.040104254	0.053083815	1.047492705	1.60E-05	0.336229402	N
Mfsd13a	0.357095854	0.438596491	0.009157625	0.013972173	1.22823182	1.62E-05	0.340506997	N
Pth1r	1.186663742	1.337528604	0.020823035	0.029106967	1.127133624	1.63E-05	0.341531686	N
Gcat	3.680193025	4.069412662	0.055186253	0.074901854	1.105760658	1.66E-05	0.347735024	N
Ap2a2	1.94055714	1.754385965	0.02391529	0.029075799	0.904063029	1.66E-05	0.347836275	N
Kdm6b	0.587190173	0.702517162	0.012224054	0.018460361	1.196404835	1.66E-05	0.347846826	N
Cd63	9.462162755	10.03470633	0.123421001	0.153286506	1.060508743	1.66E-05	0.348297305	N
Mcfd2	0.630182057	0.725019069	0.012506974	0.017780907	1.150491451	1.69E-05	0.355213466	N
Col2a1	0.407326168	0.352784134	0.013236228	0.017690394	0.866097398	1.70E-05	0.356240026	N
Nop2	0.735468304	0.812738368	0.014160823	0.018433112	1.105062397	1.72E-05	0.360196991	N
Cyb5r3	2.060100899	2.234553776	0.024709652	0.034026555	1.084681715	1.72E-05	0.361085164	N
Hspa9	3.637201141	3.890541571	0.035432179	0.047844982	1.069652577	1.73E-05	0.362292112	N
Phgdh	5.80302698	6.359267735	0.058037101	0.08602903	1.095853553	1.76E-05	0.369588932	N
Id3	8.43123492	9.159038902	0.088327634	0.127603512	1.086322346	1.81E-05	0.379507538	N
Ier5	0.163851722	0.211289092	0.006268786	0.009505545	1.289514018	1.84E-05	0.387094812	N
Lgals2	4.091467427	4.65942029	0.078587549	0.112168257	1.138813976	1.86E-05	0.389482877	N
Slc7a9	0.53695986	0.671624714	0.01327059	0.020677399	1.250791287	1.88E-05	0.394977177	N
Egln2	0.831542005	0.937070938	0.014489452	0.020049819	1.12690752	1.90E-05	0.398063199	N
Aen	0.838780434	0.961479786	0.014667506	0.021146532	1.14628304	1.92E-05	0.402551138	N
Lactb	0.723623602	0.839054157	0.014764404	0.021080961	1.1595174	2.01E-05	0.4211159	N
Spty2d1	0.201359947	0.248283753	0.006843343	0.009765456	1.233034455	2.01E-05	0.422095921	N
Car14	0.917087081	0.803966438	0.017198778	0.021515343	0.876652234	2.02E-05	0.423838528	N
Sertad3	0.152445712	0.196033562	0.005906934	0.008808683	1.285923755	2.02E-05	0.423859276	N
Prpf4b	4.302478614	4.031655225	0.040066119	0.051974496	0.9370541	2.07E-05	0.433497523	N
Lor	0.052643123	0.081617086	0.003478011	0.005916138	1.550384566	2.07E-05	0.43365196	N
Nxpe2	0.014038166	0.003432494	0.001875605	0.001263385	0.244511585	2.07E-05	0.434087016	N
Rcn3	0.749287124	0.650266972	0.014305298	0.017622899	0.867847519	2.09E-05	0.438066128	N
Ptgis	0.283614828	0.236079329	0.008720591	0.011127074	0.832394168	2.11E-05	0.443760067	N
Map2k3	0.512173722	0.594584287	0.01130359	0.016039712	1.160903539	2.13E-05	0.447022098	N
Hspd1	21.91730643	21.11060259	0.112488436	0.148699314	0.963193295	2.14E-05	0.449688446	N
Xlr5b	0.016670322	0.032418002	0.00189642	0.003501232	1.944653539	2.15E-05	0.450331022	N
Bnip3	0.852818601	0.729977117	0.016431182	0.019446371	0.85595825	2.15E-05	0.451771866	N
Dctn4	0.771441106	0.68344775	0.013600685	0.017166854	0.885936392	2.17E-05	0.456001429	N
Bax	4.456021057	4.699847445	0.033366616	0.045852787	1.05471841	2.17E-05	0.456130498	N
Zc3h15	5.216275499	4.942028986	0.038915069	0.050409445	0.947424841	2.22E-05	0.465224536	N
Rad51d	0.149155517	0.193745233	0.005773128	0.00877839	1.298947817	2.25E-05	0.471530426	N
Amdhd2	0.632375521	0.74446987	0.012658759	0.018729676	1.177259153	2.25E-05	0.472085956	N
Gstt2	0.291511296	0.373760488	0.008735189	0.013910072	1.282147529	2.30E-05	0.482704258	N
Rhbdf1	0.083132266	0.055682685	0.004384626	0.004853262	0.66980834	2.32E-05	0.486346999	N
Fam180a	0.023470059	0.042334096	0.002263757	0.004078261	1.803749011	2.35E-05	0.493596677	N
Ube2j2	1.229655626	1.356979405	0.017379551	0.023882832	1.103544258	2.36E-05	0.494988458	N
Slc22a2	0.041895152	0.022501907	0.003140891	0.003043867	0.537100491	2.36E-05	0.495405059	N
Gmfg	0.366308401	0.43440122	0.009135573	0.013127009	1.18588932	2.37E-05	0.497251498	N
Cbfa2t3	0.060978285	0.036231884	0.003930638	0.00402903	0.594176832	2.42E-05	0.507283985	N
Vasp	0.698618118	0.787185355	0.013347209	0.01823547	1.126774892	2.42E-05	0.50858428	N
Mbd2	0.459749945	0.541952708	0.010383347	0.015051454	1.178798853	2.44E-05	0.511588902	N
Acaa2	0.961395043	1.118230359	0.017380458	0.025825075	1.163133061	2.46E-05	0.515711519	N
Igf2os	0.197192367	0.2532418	0.007032606	0.010720666	1.284237338	2.46E-05	0.516151493	N
Tmem183a	1.295240184	1.435545385	0.017954375	0.025235908	1.108323694	2.51E-05	0.52587218	N
Mmp2	0.189734591	0.143401983	0.007022867	0.008002329	0.755803054	2.56E-05	0.538139877	N
Grtp1	0.657819697	0.768115942	0.014277961	0.020552978	1.167669416	2.62E-05	0.548836989	N
Vdr	0.024347445	0.009916095	0.002324679	0.001935409	0.407274551	2.62E-05	0.549249179	N
Dut	7.106382979	6.763920671	0.051173716	0.069031655	0.951809196	2.72E-05	0.571210439	N
Srsf5	2.728668568	2.922959573	0.027196059	0.037562653	1.071203593	2.73E-05	0.572339998	N
Ebna1bp2	2.141478394	2.284515637	0.023748553	0.030933057	1.066793689	2.73E-05	0.573218108	N
Sox2	0.463478833	0.395499619	0.01590045	0.020847697	0.85332833	2.74E-05	0.575006406	N
Ptn	0.914235578	0.709382151	0.031893671	0.034594431	0.775929277	2.76E-05	0.579644988	N
Smc4	2.953717921	3.187261632	0.028747765	0.040551753	1.07906771	2.77E-05	0.581520056	N
Lmna	0.585435403	0.671624714	0.013819418	0.019119794	1.147222582	2.79E-05	0.58580022	N
Gng3	0.062733055	0.092295957	0.003875216	0.006356386	1.471249193	2.80E-05	0.587839886	N
Rep15	0.160561527	0.09382151	0.009436674	0.007955268	0.584333696	2.82E-05	0.590820116	N
Psma5	4.579951744	4.361174676	0.033354841	0.043551701	0.952231578	2.83E-05	0.594029752	N
Gnb1	3.64685238	3.894736842	0.030161183	0.042520408	1.067972168	2.87E-05	0.602220612	N
Prdx6	5.767492871	5.450419527	0.04341514	0.054958264	0.94502406	2.89E-05	0.605956196	N
Hsd17b4	0.569861812	0.668573608	0.01187339	0.017275553	1.173220585	2.92E-05	0.611976568	N
Pet100	1.221101119	1.088100686	0.017957756	0.021968474	0.891081557	2.92E-05	0.612836829	N
Chchd7	1.202456679	1.336003051	0.017585425	0.024624132	1.111061275	2.94E-05	0.616685698	N
Tmem200a	0.034656723	0.017162471	0.002762014	0.002536864	0.495213336	2.95E-05	0.619666814	N
mt-Nd4l	8.277253784	7.569412662	0.082627125	0.097897243	0.914483579	3.00E-05	0.628610738	N
Npc1	0.728887914	0.826849733	0.013931153	0.019463446	1.134399017	3.05E-05	0.639221918	N
Ddx21	4.351831542	3.972158658	0.046343608	0.05539855	0.912755611	3.05E-05	0.641005921	N
Spink1	55.42684799	58.19298246	0.785177206	1.033327116	1.049906039	3.06E-05	0.642025264	N
Ndufb10	4.671419171	4.977879481	0.043710227	0.059694341	1.065603257	3.07E-05	0.643925691	N
Ralb	0.475762229	0.543859649	0.011101685	0.015174556	1.143133306	3.08E-05	0.645477351	N
Nt5c	0.712217592	0.817696415	0.013093362	0.018930841	1.148099155	3.16E-05	0.66402803	N
Susd3	0.084887037	0.053775744	0.004612775	0.004786045	0.633497715	3.19E-05	0.670228167	N
Rab2a	2.762886598	2.962623951	0.025921638	0.036036129	1.072292997	3.21E-05	0.67349549	N
Xlr3b	0.170432112	0.212051869	0.006539204	0.009360179	1.244201377	3.21E-05	0.674177325	N
AU020206	0.196314981	0.152555301	0.006962369	0.008190119	0.777094546	3.23E-05	0.67862725	N
Ccni	0.883746436	0.778794813	0.016123927	0.020212758	0.881242381	3.26E-05	0.683997599	N
Rab14	3.16758061	3.399694889	0.028903638	0.040548281	1.073278097	3.27E-05	0.685691763	N
Slc25a22	0.205308182	0.257437071	0.006908711	0.010258606	1.253905562	3.31E-05	0.695509058	N
Nabp2	1.236894056	1.367658276	0.017574506	0.024412245	1.105719823	3.37E-05	0.706601977	N
Hes6	0.413248519	0.490083905	0.009843451	0.014360587	1.185930215	3.41E-05	0.71489543	N
Ccdc12	2.122833955	2.28604119	0.022648561	0.031026334	1.076881772	3.41E-05	0.715572228	N
Slc3a2	2.491116473	2.844774981	0.036664002	0.054493975	1.141967873	3.48E-05	0.729404928	N
CAAA01118383.1	0.536082474	0.616704805	0.010994407	0.015643568	1.150391656	3.51E-05	0.737478751	N
Prkaca	0.566571617	0.664378337	0.011440005	0.016769769	1.172629051	3.56E-05	0.746286039	N
Tiprl	0.785259925	0.880625477	0.01421813	0.019456889	1.121444567	3.57E-05	0.748198407	N
Mef2d	0.163851722	0.215102975	0.00596995	0.009333579	1.312790445	3.58E-05	0.750438867	N
Cdx1	0.37354683	0.569412662	0.015158558	0.028811967	1.524340767	3.58E-05	0.752257853	N
Taf1d	3.253564378	3.066361556	0.031841885	0.04256061	0.942462235	3.61E-05	0.757307889	N
Magoh	4.672515903	4.422196796	0.038116242	0.049507155	0.94642734	3.68E-05	0.773161947	N
Gmppb	0.58499671	0.688405797	0.012309815	0.018039627	1.176768665	3.74E-05	0.784379039	N
Six1	0.228997587	0.167429443	0.009205527	0.010175064	0.731140643	3.76E-05	0.788228464	N
Fmr1nb	1.264751042	1.394355454	0.026263545	0.034895315	1.102474248	3.76E-05	0.788300698	N
Snhg6	0.611098925	0.676201373	0.01239293	0.016175453	1.106533403	3.76E-05	0.789299373	N
Mia2	1.22943628	1.378718535	0.018683882	0.026748367	1.121423337	3.81E-05	0.799463226	N
Arid3a	0.63785918	0.560640732	0.013648834	0.017329661	0.878941231	3.82E-05	0.801140933	N
Rbm46	0.020179864	0.035850496	0.002195277	0.003710776	1.776547939	3.83E-05	0.80456439	N
Setd6	0.298530379	0.36460717	0.008210141	0.012167563	1.221340256	3.89E-05	0.815483847	N
Gna11	1.303794692	1.435545385	0.018204102	0.025126113	1.101051718	3.90E-05	0.81865163	N
Uqcrc2	2.837464356	3.03279939	0.026691674	0.037104175	1.068841405	3.91E-05	0.820838928	N
Tnnt2	0.135556043	0.125095347	0.012544893	0.014308443	0.922831209	3.94E-05	0.827727888	N
Trim24	0.509980259	0.420671243	0.012771232	0.014925802	0.824877505	4.00E-05	0.839570377	N
Tmsb10	18.66001316	17.24828375	0.234034096	0.31504369	0.924344672	4.01E-05	0.840450558	N
Hhex	0.338890107	0.595728452	0.019849585	0.040152231	1.757880913	4.02E-05	0.843282074	N
Ezh2	3.17898662	2.971777269	0.032035552	0.041250579	0.934819055	4.12E-05	0.863918618	N
Hspa8	40.66330336	40.01983219	0.273241159	0.267423744	0.98417563	4.15E-05	0.871059218	N
E2f3	0.826935732	0.708619375	0.015980125	0.019085959	0.856921944	4.16E-05	0.872976177	N
Ttr	66.78679535	71.19298246	1.080029135	1.347932725	1.065973926	4.19E-05	0.878212238	N
Arl4c	0.519192805	0.448131198	0.013664629	0.01722264	0.8631306	4.24E-05	0.889025626	N
Ankrd49	0.733713534	0.642639207	0.013305368	0.016416802	0.875872091	4.25E-05	0.89247377	N
Rec8	0.075235797	0.10488177	0.00411104	0.006362028	1.394040781	4.26E-05	0.893524722	N
Sox10	0.006799737	0	0.001293899	0	0	4.28E-05	0.897877703	N
Adamts17	0.038385611	0.019832189	0.002994085	0.002776259	0.51665686	4.33E-05	0.909536884	N
Myl3	0.331871024	0.26201373	0.012081075	0.013481269	0.789504689	4.34E-05	0.911401201	N
Lin37	0.231410397	0.269641495	0.007252049	0.009683126	1.165209077	4.36E-05	0.914252184	N
Pgrmc1	1.960517657	2.118230359	0.022737288	0.031166434	1.080444418	4.39E-05	0.920482002	N
Actn1	2.280543979	2.11784897	0.026802885	0.035141203	0.928659561	4.46E-05	0.935744871	N
Hmgn1	23.19719237	22.2078566	0.126810465	0.161384478	0.957351056	4.52E-05	0.94862836	N
Ankrd12	0.498574249	0.582379863	0.011869826	0.016929762	1.168090539	4.55E-05	0.955011991	N
Plac8	0.50690941	0.418001526	0.012443413	0.01489101	0.824607942	4.58E-05	0.960347216	N
Myof	0.099144549	0.065980168	0.004822092	0.004996781	0.665494657	4.60E-05	0.964844982	N
Cdca7	1.295459531	1.137299771	0.020591645	0.024551904	0.877912234	4.61E-05	0.967245449	N
Rdx	16.6398333	15.72501907	0.121264542	0.141869003	0.945022633	4.63E-05	0.971799969	N
Cxxc5	0.620750165	0.721967963	0.012577554	0.018175785	1.163057224	4.63E-05	0.97224357	N
Abi3	0.003070849	0.011060259	0.000819548	0.002112869	3.601694454	4.68E-05	0.982195055	N
Hs6st2	0.147839438	0.111746758	0.006128081	0.007359906	0.755865683	4.72E-05	0.990793635	N
Smim14	0.324632595	0.394736842	0.00899029	0.013445877	1.215949502	4.75E-05	0.997737236	N
Gm37381	0	0.000381388	0	0.000381388	Inf	0.187394171	1	N
Gm37323	0	0.000381388	0	0.000381388	Inf	0.187394171	1	N
Gm17644	0.000219346	0	0.000219346	0	0	0.448402212	1	N
Prdm14	0.000658039	0	0.000379836	0	0	0.188996822	1	N
Gm29570	0.000658039	0	0.000379836	0	0	0.188996822	1	N
Gm28784	0	0.000381388	0	0.000381388	Inf	0.187394171	1	N
Pi15	0.000219346	0	0.000219346	0	0	0.448402212	1	N
Tfap2d	0.000438693	0	0.000310169	0	0	0.283554642	1	N
4930486I03Rik	0	0.000381388	0	0.000381388	Inf	0.187394171	1	N
Il17a	0	0.000381388	0	0.000381388	Inf	0.187394171	1	N
Il17f	0.001096732	0	0.000490258	0	0	0.089864744	1	N
Khdc1c	0.000219346	0	0.000219346	0	0	0.448402212	1	N
4933415F23Rik	0.000658039	0	0.000379836	0	0	0.188996822	1	N
Gm28644	0.000219346	0	0.000219346	0	0	0.448402212	1	N
Gm37724	0	0.000762777	0	0.000539262	Inf	0.062219196	1	N
Prss40	0	0.000762777	0	0.000539262	Inf	0.062219196	1	N
1700101I19Rik	0.000219346	0	0.000219346	0	0	0.448402212	1	N
1110002O04Rik	0	0.000381388	0	0.000381388	Inf	0.187394171	1	N
Fer1l5	0.000438693	0	0.000310169	0	0	0.283554642	1	N
Gm38033	0.000219346	0	0.000219346	0	0	0.448402212	1	N
Gm42417	0.001096732	0	0.000490258	0	0	0.089864744	1	N
4933424G06Rik	0.000438693	0	0.000310169	0	0	0.283554642	1	N
Gm26805	0.000219346	0	0.000219346	0	0	0.448402212	1	N
Gm15457	0.000219346	0	0.000219346	0	0	0.448402212	1	N
D930019O06Rik	0.000438693	0	0.000310169	0	0	0.283554642	1	N
Il1rl1	0.000219346	0	0.000219346	0	0	0.448402212	1	N
Il18rap	0.000219346	0	0.000219346	0	0	0.448402212	1	N
Gm28634	0.000219346	0	0.000219346	0	0	0.448402212	1	N
Gm28175	0.000219346	0	0.000219346	0	0	0.448402212	1	N
Gm29155	0.000219346	0	0.000219346	0	0	0.448402212	1	N
Gm29156	0.000219346	0	0.000219346	0	0	0.448402212	1	N
Gm17767	0	0.000762777	0	0.000539262	Inf	0.062219196	1	N
Gm28055	0.000438693	0	0.000310169	0	0	0.283554642	1	N
Gm28178	0.000438693	0	0.000310169	0	0	0.283554642	1	N
1700019A02Rik	0.000219346	0	0.000219346	0	0	0.448402212	1	N
Gm15759	0.000658039	0	0.000379836	0	0	0.188996822	1	N
Gm29016	0.000219346	0	0.000219346	0	0	0.448402212	1	N
Gm28411	0.000219346	0	0.000219346	0	0	0.448402212	1	N
9530026F06Rik	0.000219346	0	0.000219346	0	0	0.448402212	1	N
Gm29083	0.000438693	0	0.000310169	0	0	0.283554642	1	N
Gm4208	0.000219346	0	0.000219346	0	0	0.448402212	1	N
Gm39653	0.000219346	0	0.000219346	0	0	0.448402212	1	N
4933402D24Rik	0.000219346	0	0.000219346	0	0	0.448402212	1	N
Akr1cl	0.000219346	0	0.000219346	0	0	0.448402212	1	N
Cryga	0.000219346	0	0.000219346	0	0	0.448402212	1	N
Crygf	0.000219346	0	0.000219346	0	0	0.448402212	1	N
Gm29113	0.000438693	0	0.000310169	0	0	0.283554642	1	N
Gm28818	0	0.000381388	0	0.000381388	Inf	0.187394171	1	N
Pinc	0	0.000381388	0	0.000381388	Inf	0.187394171	1	N
D530049I02Rik	0.000219346	0	0.000219346	0	0	0.448402212	1	N
Gm29183	0.000219346	0	0.000219346	0	0	0.448402212	1	N
Rufy4	0.000438693	0	0.000310169	0	0	0.283554642	1	N
Cxcr1	0.000658039	0	0.000379836	0	0	0.188996822	1	N
Gm15841	0.000219346	0	0.000219346	0	0	0.448402212	1	N
Gm29536	0.000219346	0	0.000219346	0	0	0.448402212	1	N
Scg2	0	0.000381388	0	0.000381388	Inf	0.187394171	1	N
Nyap2	0.000219346	0	0.000219346	0	0	0.448402212	1	N
Gm28940	0.000219346	0	0.000219346	0	0	0.448402212	1	N
A030014E15Rik	0.000219346	0	0.000219346	0	0	0.448402212	1	N
A030003K21Rik	0.000219346	0	0.000219346	0	0	0.448402212	1	N
Slc16a14	0.000438693	0	0.000310169	0	0	0.283554642	1	N
4933407L21Rik	0.000219346	0	0.000219346	0	0	0.448402212	1	N
Gm28884	0.000658039	0	0.000379836	0	0	0.188996822	1	N
Spata3	0.000658039	0	0.000379836	0	0	0.188996822	1	N
Htr2b	0.000219346	0	0.000219346	0	0	0.448402212	1	N
Gm19582	0.000438693	0	0.000310169	0	0	0.283554642	1	N
Ugt1a6b	0.000219346	0	0.000219346	0	0	0.448402212	1	N
Ugt1a2	0.000219346	0	0.000219346	0	0	0.448402212	1	N
Ugt1a1	0.000658039	0	0.000379836	0	0	0.188996822	1	N
Trpm8	0.000438693	0	0.000310169	0	0	0.283554642	1	N
Gm28888	0	0.000381388	0	0.000381388	Inf	0.187394171	1	N
Glrp1	0.000877385	0	0.000438548	0	0	0.129288467	1	N
Gm19589	0.000219346	0	0.000219346	0	0	0.448402212	1	N
Iqca	0.001316078	0	0.000536992	0	0	0.063147676	1	N
Gm28722	0.000438693	0	0.000310169	0	0	0.283554642	1	N
Prlh	0	0.000381388	0	0.000381388	Inf	0.187394171	1	N
Gm17090	0.000219346	0	0.000219346	0	0	0.448402212	1	N
Klhl30	0.000658039	0	0.000379836	0	0	0.188996822	1	N
Olfr12	0.000219346	0	0.000219346	0	0	0.448402212	1	N
Agxt	0	0.000381388	0	0.000381388	Inf	0.187394171	1	N
Gm10550	0.000877385	0	0.000438548	0	0	0.129288467	1	N
D630008O14Rik	0.000438693	0	0.000310169	0	0	0.283554642	1	N
Serpinb7	0.000219346	0	0.000219346	0	0	0.448402212	1	N
Serpinb2	0.000658039	0	0.000379836	0	0	0.188996822	1	N
Gm29106	0	0.000381388	0	0.000381388	Inf	0.187394171	1	N
Gm28867	0.000219346	0	0.000219346	0	0	0.448402212	1	N
Dpp10	0	0.000381388	0	0.000381388	Inf	0.187394171	1	N
Gm28928	0.000219346	0	0.000219346	0	0	0.448402212	1	N
Gm15674	0.000219346	0	0.000219346	0	0	0.448402212	1	N
Gm28857	0.000658039	0	0.000379836	0	0	0.188996822	1	N
Ctse	0.001096732	0	0.000580172	0	0	0.129288478	1	N
Gm29629	0.000438693	0	0.000310169	0	0	0.283554642	1	N
1700037F24Rik	0.000219346	0	0.000219346	0	0	0.448402212	1	N
Gm29630	0.000219346	0	0.000219346	0	0	0.448402212	1	N
Gm28609	0	0.000381388	0	0.000381388	Inf	0.187394171	1	N
Gm28040	0.000219346	0	0.000219346	0	0	0.448402212	1	N
Myog	0	0.000381388	0	0.000381388	Inf	0.187394171	1	N
Gm28892	0.000219346	0	0.000219346	0	0	0.448402212	1	N
4933409D19Rik	0	0.000381388	0	0.000381388	Inf	0.187394171	1	N
Atp6v1g3	0	0.000381388	0	0.000381388	Inf	0.187394171	1	N
F13b	0	0.000381388	0	0.000381388	Inf	0.187394171	1	N
Rgs18	0	0.000381388	0	0.000381388	Inf	0.187394171	1	N
Gm29514	0	0.000381388	0	0.000381388	Inf	0.187394171	1	N
Gm8947	0	0.001144165	0	0.00085268	Inf	0.062219199	1	N
Rgsl1	0	0.000381388	0	0.000381388	Inf	0.187394171	1	N
Teddm1b	0	0.000381388	0	0.000381388	Inf	0.187394171	1	N
Gm29290	0.000219346	0	0.000219346	0	0	0.448402212	1	N
4930518J20Rik	0.000438693	0	0.000310169	0	0	0.283554642	1	N
Angptl1	0.001096732	0	0.000490258	0	0	0.089864744	1	N
Gm28694	0.000219346	0	0.000219346	0	0	0.448402212	1	N
Tex35	0.001096732	0	0.000490258	0	0	0.089864744	1	N
Pappa2	0.000658039	0	0.000379836	0	0	0.188996822	1	N
Tnr	0.000219346	0	0.000219346	0	0	0.448402212	1	N
Gm36975	0	0.000381388	0	0.000381388	Inf	0.187394171	1	N
Tnfsf18	0.000219346	0	0.000219346	0	0	0.448402212	1	N
Fasl	0.000219346	0	0.000219346	0	0	0.448402212	1	N
4930558K02Rik	0.000658039	0	0.000379836	0	0	0.188996822	1	N
Myocos	0.000219346	0	0.000219346	0	0	0.448402212	1	N
Gm37184	0.000219346	0	0.000219346	0	0	0.448402212	1	N
Xcl1	0.000219346	0	0.000219346	0	0	0.448402212	1	N
4930568G15Rik	0.000658039	0	0.000379836	0	0	0.188996822	1	N
Tbx19	0	0.000762777	0	0.000762777	Inf	0.187394171	1	N
5330438I03Rik	0.000219346	0	0.000219346	0	0	0.448402212	1	N
Fcrla	0.000219346	0	0.000219346	0	0	0.448402212	1	N
Gm10522	0.000658039	0	0.000379836	0	0	0.188996822	1	N
Cd244	0.000438693	0	0.000310169	0	0	0.283554642	1	N
Slamf7	0	0.000381388	0	0.000381388	Inf	0.187394171	1	N
Cd84	0.000219346	0	0.000219346	0	0	0.448402212	1	N
Nhlh1	0.000438693	0	0.000310169	0	0	0.283554642	1	N
Kcnj9	0.000658039	0	0.000379836	0	0	0.188996822	1	N
Vsig8	0.000438693	0	0.000310169	0	0	0.283554642	1	N
Crp	0	0.000381388	0	0.000381388	Inf	0.187394171	1	N
Ifi214	0	0.000381388	0	0.000381388	Inf	0.187394171	1	N
Ifi202b	0.000658039	0	0.000379836	0	0	0.188996822	1	N
Olfr414	0.000219346	0	0.000219346	0	0	0.448402212	1	N
Grem2	0.000658039	0	0.000379836	0	0	0.188996822	1	N
Rgs7	0.000877385	0	0.000438548	0	0	0.129288467	1	N
Wdr64	0.000219346	0	0.000219346	0	0	0.448402212	1	N
Gm38101	0.000219346	0	0.000219346	0	0	0.448402212	1	N
2310043L19Rik	0.000219346	0	0.000219346	0	0	0.448402212	1	N
Gm31728	0.000219346	0	0.000219346	0	0	0.448402212	1	N
2210411M09Rik	0.000219346	0	2.19E-04	0	0	0.448402212	1	N
Ccdc121	0.000658039	0	0.000379836	0	0	0.188996822	1	N
Dnah14	0.000877385	0	0.000438548	0	0	0.129288467	1	N
Gm37885	0	0.000381388	0	0.000381388	Inf	0.187394171	1	N
Capn8	0.000219346	0	0.000219346	0	0	0.448402212	1	N
Hhipl2	0.000877385	0	0.000438548	0	0	0.129288467	1	N
Gm33973	0.000877385	0	0.000537188	0	0	0.188996831	1	N
Gm38251	0.000438693	0	0.000310169	0	0	0.283554642	1	N
Gm37662	0.000438693	0	0.000310169	0	0	0.283554642	1	N
2010103J01Rik	0	0.000381388	0	0.000381388	Inf	0.187394171	1	N
Gm38093	0	0.000381388	0	0.000381388	Inf	0.187394171	1	N
1700023G09Rik	0.000219346	0	0.000219346	0	0	0.448402212	1	N
9330162B11Rik	0	0.000381388	0	0.000381388	Inf	0.187394171	1	N
Gm28172	0.000438693	0	0.000310169	0	0	0.283554642	1	N
Gm38188	0.000438693	0	0.000310169	0	0	0.283554642	1	N
Fam71a	0.000219346	0	0.000219346	0	0	0.448402212	1	N
Gm37168	0.000658039	0	0.000379836	0	0	0.188996822	1	N
Gm15872	0.000219346	0	0.000219346	0	0	0.448402212	1	N
Hsd11b1	0.000219346	0	0.000219346	0	0	0.448402212	1	N
Gm37027	0	0.000381388	0	0.000381388	Inf	0.187394171	1	N
Gm13180	0	0.000381388	0	0.000381388	Inf	0.187394171	1	N
4930551O13Rik	0.000219346	0	0.000219346	0	0	0.448402212	1	N
Gm13391	0.000219346	0	0.000219346	0	0	0.448402212	1	N
Gm13219	0.000219346	0	0.000219346	0	0	0.448402212	1	N
Gm13256	0.000219346	0	0.000219346	0	0	0.448402212	1	N
Il15ra	0.000438693	0	0.000310169	0	0	0.283554642	1	N
E030013I19Rik	0.000438693	0	0.000310169	0	0	0.283554642	1	N
C1ql3	0.001096732	0	0.000490258	0	0	0.089864744	1	N
Gm13346	0.000877385	0	0.000438548	0	0	0.129288467	1	N
Gm13335	0	0.000381388	0	0.000381388	Inf	0.187394171	1	N
Gm13376	0.000438693	0	0.000310169	0	0	0.283554642	1	N
4931423N10Rik	0.000438693	0	0.000310169	0	0	0.283554642	1	N
Fam166a	0.001316078	0	0.000536992	0	0	0.063147676	1	N
AL732309.1	0.000219346	0	0.000219346	0	0	0.448402212	1	N
Gm26702	0	0.000762777	0	0.000539262	Inf	0.062219196	1	N
Ccdc183	0.000219346	0	0.000219346	0	0	0.448402212	1	N
Sohlh1	0.000219346	0	0.000219346	0	0	0.448402212	1	N
Lhx3	0	0.001144165	0	0.000660332	Inf	0.022367909	1	N
Gm27196	0	0.000381388	0	0.000381388	Inf	0.187394171	1	N
Stkld1	0.000219346	0	0.000219346	0	0	0.448402212	1	N
Dbh	0	0.000381388	0	0.000381388	Inf	0.187394171	1	N
Gm13373	0.000219346	0	0.000219346	0	0	0.448402212	1	N
Gm10134	0.000219346	0	0.000219346	0	0	0.448402212	1	N
Gm13381	0	0.000381388	0	0.000381388	Inf	0.187394171	1	N
Ntng2	0.000658039	0	0.000379836	0	0	0.188996822	1	N
Gm14486	0.000219346	0	0.000219346	0	0	0.448402212	1	N
Gm13405	0.000219346	0	0.000219346	0	0	0.448402212	1	N
Qrfp	0.000219346	0	0.000219346	0	0	0.448402212	1	N
Fibcd1	0.000438693	0	0.000310169	0	0	0.283554642	1	N
9430097D07Rik	0.000438693	0	0.000310169	0	0	0.283554642	1	N
6330409D20Rik	0.000658039	0	0.000379836	0	0	0.188996822	1	N
Gm13528	0	0.001144165	0	0.000660332	Inf	0.022367909	1	N
Gm35202	0.000219346	0	0.000219346	0	0	0.448402212	1	N
Gm13431	0.000219346	0	0.000219346	0	0	0.448402212	1	N
Olfr361	0	0.000381388	0	0.000381388	Inf	0.187394171	1	N
Olfr365	0.000219346	0	0.000219346	0	0	0.448402212	1	N
Olfr368	0.000219346	0	0.000219346	0	0	0.448402212	1	N
Gm13470	0.000438693	0	0.000310169	0	0	0.283554642	1	N
1700057H21Rik	0	0.000381388	0	0.000381388	Inf	0.187394171	1	N
Gm13490	0	0.000381388	0	0.000381388	Inf	0.187394171	1	N
Gm26603	0.000658039	0	0.000379836	0	0	0.188996822	1	N
Gm26794	0.000219346	0	0.000219346	0	0	0.448402212	1	N
Gm33594	0.000219346	0	0.000219346	0	0	0.448402212	1	N
Galnt5	0	0.001525553	0	0.00076234	Inf	0.008348536	1	N
Gm13544	0.000219346	0	0.000219346	0	0	0.448402212	1	N
Gm13561	0	0.000381388	0	0.000381388	Inf	0.187394171	1	N
Gm13595	0	0.000381388	0	0.000381388	Inf	0.187394171	1	N
Dlx1as	0	0.000381388	0	0.000381388	Inf	0.187394171	1	N
Platr26	0.001096732	0	0.000490258	0	0	0.089864744	1	N
Rapgef4os3	0	0.000381388	0	0.000381388	Inf	0.187394171	1	N
Chrna1	0.000219346	0	0.000219346	0	0	0.448402212	1	N
Gm28793	0.000438693	0	0.000310169	0	0	0.283554642	1	N
Gm28230	0.000438693	0	0.000310169	0	0	0.283554642	1	N
Gm14426	0.000219346	0	0.000219346	0	0	0.448402212	1	N
Gm13652	0.000877385	0	0.000438548	0	0	0.129288467	1	N
2600014E21Rik	0	0.000762777	0	0.000539262	Inf	0.062219196	1	N
Ppp1r1c	0.000438693	0	0.000310169	0	0	0.283554642	1	N
Prdx6b	0.000219346	0	0.000219346	0	0	0.448402212	1	N
Prg3	0.000219346	0	0.000219346	0	0	0.448402212	1	N
Olfr152	0.002193463	0	0.000692949	0	0	0.01641337	1	N
Olfr1152	0.000219346	0	0.000219346	0	0	0.448402212	1	N
Olfr73	0.000219346	0	0.000219346	0	0	0.448402212	1	N
Olfr1167	0.000219346	0	0.000219346	0	0	0.448402212	1	N
Olfr1173	0.000219346	0	0.000219346	0	0	0.448402212	1	N
Olfr1191-ps1	0.000219346	0	0.000219346	0	0	0.448402212	1	N
Olfr1195	0.000219346	0	0.000219346	0	0	0.448402212	1	N
Olfr1202	0	0.000381388	0	0.000381388	Inf	0.187394171	1	N
Olfr1258	0.000219346	0	0.000219346	0	0	0.448402212	1	N
Olfr1265	0.000219346	0	0.000219346	0	0	0.448402212	1	N
4933423P22Rik	0	0.000762777	0	0.000539262	Inf	0.062219196	1	N
Gm17281	0.000877385	0	0.000438548	0	0	0.129288467	1	N
Chrm4	0.000219346	0	0.000219346	0	0	0.448402212	1	N
Gm9821	0.000877385	0	0.000438548	0	0	0.129288467	1	N
2900072N19Rik	0.000219346	0	0.000219346	0	0	0.448402212	1	N
Gm13814	0.000219346	0	0.000219346	0	0	0.448402212	1	N
4631405J19Rik	0.000219346	0	0.000219346	0	0	0.448402212	1	N
4930445B16Rik	0	0.000381388	0	0.000381388	Inf	0.187394171	1	N
Gm10800	0.000438693	0	0.000310169	0	0	0.283554642	1	N
Gm13881	0	0.000381388	0	0.000381388	Inf	0.187394171	1	N
Wt1os	0.000219346	0	0.000219346	0	0	0.448402212	1	N
Gm13954	0.000219346	0	0.000219346	0	0	0.448402212	1	N
Bbox1	0	0.000381388	0	0.000381388	Inf	0.187394171	1	N
Fibin	0.000877385	0	0.000438548	0	0	0.129288467	1	N
Olfr1295	0.000219346	0	0.000219346	0	0	0.448402212	1	N
Olfr1307	0.000219346	0	0.000219346	0	0	0.448402212	1	N
C130080G10Rik	0.000658039	0	0.000379836	0	0	0.188996822	1	N
3110099E03Rik	0.000658039	0	0.000379836	0	0	0.188996822	1	N
Gpr176	0.000219346	0	0.000219346	0	0	0.448402212	1	N
A430105I19Rik	0.000877385	0	0.000438548	0	0	0.129288467	1	N
Phgr1	0.000438693	0	0.000310169	0	0	0.283554642	1	N
Gm14091	0.000877385	0	0.000438548	0	0	0.129288467	1	N
Gm14137	0.001316078	0	0.000536992	0	0	0.063147676	1	N
Gm13999	0.000219346	0	0.000219346	0	0	0.448402212	1	N
Duox2	0.001096732	0	0.000490258	0	0	0.089864744	1	N
Slc12a1	0	0.000381388	0	0.000381388	Inf	0.187394171	1	N
A530010F05Rik	0.000219346	0	0.000219346	0	0	0.448402212	1	N
Fam227b	0.000219346	0	0.000219346	0	0	0.448402212	1	N
Fgf7	0	0.000381388	0	0.000381388	Inf	0.187394171	1	N
Atp8b4	0	0.000381388	0	0.000381388	Inf	0.187394171	1	N
Acoxl	0.001316078	0	0.000536992	0	0	0.063147676	1	N
4933427J07Rik	0.000658039	0	0.000379836	0	0	0.188996822	1	N
Gm14029	0.000219346	0	0.000219346	0	0	0.448402212	1	N
Il1bos	0.000219346	0	0.000219346	0	0	0.448402212	1	N
Oxt	0.000438693	0	0.000310169	0	0	0.283554642	1	N
Gm14232	0.000219346	0	0.000219346	0	0	0.448402212	1	N
4921508D12Rik	0.000219346	0	2.19E-04	0	0	0.448402212	1	N
1700026D11Rik	0.000219346	0	0.000219346	0	0	0.448402212	1	N
AU019990	0.000219346	0	0.000219346	0	0	0.448402212	1	N
9630028H03Rik	0.000219346	0	0.000219346	0	0	0.448402212	1	N
Gm14062	0.000219346	0	2.19E-04	0	0	0.448402212	1	N
Macrod2os1	0.000219346	0	0.000219346	0	0	0.448402212	1	N
Otor	0.000219346	0	0.000219346	0	0	0.448402212	1	N
1700108N11Rik	0.000219346	0	0.000219346	0	0	0.448402212	1	N
A930019D19Rik	0	0.000381388	0	0.000381388	Inf	0.187394171	1	N
Gm14149	0.000219346	0	0.000219346	0	0	0.448402212	1	N
4921509C19Rik	0.000219346	0	0.000219346	0	0	0.448402212	1	N
Rspo4os	0	0.000381388	0	0.000381388	Inf	0.187394171	1	N
AA387200	0	0.000381388	0	0.000381388	Inf	0.187394171	1	N
Defb22	0.000219346	0	0.000219346	0	0	0.448402212	1	N
Mylk2	0.000438693	0	0.000310169	0	0	0.283554642	1	N
Xkr7	0.000219346	0	0.000219346	0	0	0.448402212	1	N
Bpifb6	0	0.000381388	0	0.000381388	Inf	0.187394171	1	N
Bpifb3	0.000219346	0	0.000219346	0	0	0.448402212	1	N
Gm14214	0.000877385	0	0.000438548	0	0	0.129288467	1	N
Gm45609	0	0.000381388	0	0.000381388	Inf	0.187394171	1	N
2310005A03Rik	0.000219346	0	0.000219346	0	0	0.448402212	1	N
Gssos2	0	0.000381388	0	0.000381388	Inf	0.187394171	1	N
Gm14224	0.000438693	0	0.000310169	0	0	0.283554642	1	N
2010009K17Rik	0.000219346	0	0.000219346	0	0	0.448402212	1	N
1700060C20Rik	0.000219346	0	0.000219346	0	0	0.448402212	1	N
Gm27206	0	0.000381388	0	0.000381388	Inf	0.187394171	1	N
Ptprtos	0.000219346	0	0.000219346	0	0	0.448402212	1	N
2310001K24Rik	0.000219346	0	0.000219346	0	0	0.448402212	1	N
Gm11455	0.000219346	0	0.000219346	0	0	0.448402212	1	N
Wfdc15a	0	0.001144165	0	0.000660332	Inf	0.022367909	1	N
Svs3a	0	0.000381388	0	0.000381388	Inf	0.187394171	1	N
Gm14317	0.000219346	0	0.000219346	0	0	0.448402212	1	N
Wfdc6a	0	0.000381388	0	0.000381388	Inf	0.187394171	1	N
Spint5	0.000438693	0	0.000310169	0	0	0.283554642	1	N
Zfp663	0.000658039	0	0.000379836	0	0	0.188996822	1	N
Gm11465	0.000219346	0	0.000219346	0	0	0.448402212	1	N
Gm11464	0	0.000381388	0	0.000381388	Inf	0.187394171	1	N
Gm14291	0.000219346	0	0.000219346	0	0	0.448402212	1	N
1200007C13Rik	0	0.000381388	0	0.000381388	Inf	0.187394171	1	N
Gm20716	0.000219346	0	0.000219346	0	0	0.448402212	1	N
1700017J07Rik	0.000219346	0	0.000219346	0	0	0.448402212	1	N
4930529I22Rik	0.000219346	0	0.000219346	0	0	0.448402212	1	N
Gm26883	0.000219346	0	0.000219346	0	0	0.448402212	1	N
Gm16796	0.000438693	0	0.000310169	0	0	0.283554642	1	N
Cass4	0.001316078	0	0.000536992	0	0	0.063147676	1	N
Tubb1	0	0.001144165	0	0.000660332	Inf	0.022367909	1	N
Gm14288	0.000219346	0	0.000219346	0	0	0.448402212	1	N
Gm2026	0.000219346	0	0.000219346	0	0	0.448402212	1	N
Gm11008	0	0.000381388	0	0.000381388	Inf	0.187394171	1	N
Gm14434	0.000438693	0	0.000310169	0	0	0.283554642	1	N
Ntsr1	0.000219346	0	0.000219346	0	0	0.448402212	1	N
Bhlhe23	0.000438693	0	0.000310169	0	0	0.283554642	1	N
Gm14342	0.000658039	0	0.000379836	0	0	0.188996822	1	N
Birc7	0	0.000381388	0	0.000381388	Inf	0.187394171	1	N
Lime1	0	0.000762777	0	0.000539262	Inf	0.062219196	1	N
Lkaaear1	0.000219346	0	0.000219346	0	0	0.448402212	1	N
Mycs	0.000658039	0	0.000379836	0	0	0.188996822	1	N
Ccnb3	0.000438693	0	0.000310169	0	0	0.283554642	1	N
Foxp3	0.000219346	0	0.000219346	0	0	0.448402212	1	N
Gm10490	0	0.000381388	0	0.000381388	Inf	0.187394171	1	N
Fthl17c	0.000219346	0	0.000219346	0	0	0.448402212	1	N
Gm14862	0.001096732	0	0.000490258	0	0	0.089864744	1	N
H2al1m	0.000877385	0	0.000438548	0	0	0.129288467	1	N
H2al3	0	0.000381388	0	0.000381388	Inf	0.187394171	1	N
Gm10489	0.000219346	0	0.000219346	0	0	0.448402212	1	N
Gm14635	0.000219346	0	0.000219346	0	0	0.448402212	1	N
Gpr82	0.000438693	0	0.000310169	0	0	0.283554642	1	N
Spaca5	0	0.000381388	0	0.000381388	Inf	0.187394171	1	N
Ssxa1	0	0.000381388	0	0.000381388	Inf	0.187394171	1	N
Gm5934	0	0.000381388	0	0.000381388	Inf	0.187394171	1	N
Gm4297	0	0.000381388	0	0.000381388	Inf	0.187394171	1	N
Gm1993	0.000219346	0	0.000219346	0	0	0.448402212	1	N
Gm2030	0.000438693	0	0.000310169	0	0	0.283554642	1	N
E330016L19Rik	0	0.000381388	0	0.000381388	Inf	0.187394171	1	N
Rhox2a	0	0.000762777	0	0.000539262	Inf	0.062219196	1	N
Rhox4a	0.000219346	0	0.000219346	0	0	0.448402212	1	N
Rhox4a2	0.000219346	0	0.000219346	0	0	0.448402212	1	N
Rhox2c	0.000219346	0	0.000219346	0	0	0.448402212	1	N
Rhox2d	0.000219346	0	0.000219346	0	0	0.448402212	1	N
Rhox2g	0.000438693	0	0.000310169	0	0	0.283554642	1	N
Rhox2h	0.000219346	0	0.000219346	0	0	0.448402212	1	N
Rhox8	0.000438693	0	0.000310169	0	0	0.283554642	1	N
4930515L19Rik	0.000219346	0	2.19E-04	0	0	0.448402212	1	N
Olfr1322	0.000658039	0	0.000379836	0	0	0.188996822	1	N
Gm14582	0.000658039	0	0.000379836	0	0	0.188996822	1	N
Gm2155	0.000877385	0	0.000438548	0	0	0.129288467	1	N
Gpr101	0.000658039	0	0.000379836	0	0	0.188996822	1	N
Gm14664	0.000438693	0	0.000310169	0	0	0.283554642	1	N
Gm14705	0.000438693	0	0.000310169	0	0	0.283554642	1	N
Fate1	0.000219346	0	0.000219346	0	0	0.448402212	1	N
Gabrq	0.000219346	0	0.000219346	0	0	0.448402212	1	N
Gm26726	0.000219346	0	0.000219346	0	0	0.448402212	1	N
Avpr2	0	0.000381388	0	0.000381388	Inf	0.187394171	1	N
Gm5936	0.000658039	0	0.000379836	0	0	0.188996822	1	N
Gm14717	0	0.000381388	0	0.000381388	Inf	0.187394171	1	N
Cldn34b4	0	0.000381388	0	0.000381388	Inf	0.187394171	1	N
Gm27000	0	0.000381388	0	0.000381388	Inf	0.187394171	1	N
Pet2	0.000438693	0	0.000310169	0	0	0.283554642	1	N
Gm44	0	0.000381388	0	0.000381388	Inf	0.187394171	1	N
Mageb2	0.000219346	0	0.000219346	0	0	0.448402212	1	N
Mageb18	0	0.000381388	0	0.000381388	Inf	0.187394171	1	N
BC061195	0.000219346	0	0.000219346	0	0	0.448402212	1	N
Gm14798	0	0.000381388	0	0.000381388	Inf	0.187394171	1	N
Gpr165	0.000219346	0	0.000219346	0	0	0.448402212	1	N
Cxcr3	0	0.000381388	0	0.000381388	Inf	0.187394171	1	N
Dmrtc1b	0.000219346	0	0.000219346	0	0	0.448402212	1	N
Cypt2	0	0.000381388	0	0.000381388	Inf	0.187394171	1	N
Gm5127	0	0.000381388	0	0.000381388	Inf	0.187394171	1	N
Rtl3	0	0.000381388	0	0.000381388	Inf	0.187394171	1	N
P2ry10b	0	0.000381388	0	0.000381388	Inf	0.187394171	1	N
Tbx22	0.000219346	0	0.000219346	0	0	0.448402212	1	N
Gm379	0.000219346	0	0.000219346	0	0	0.448402212	1	N
Gm6377	0.000219346	0	0.000219346	0	0	0.448402212	1	N
Gm45194	0.000658039	0	0.000379836	0	0	0.188996822	1	N
4933403O08Rik	0	0.000381388	0	0.000381388	Inf	0.187394171	1	N
Ube2dnl1	0.000219346	0	0.000219346	0	0	0.448402212	1	N
Tnmd	0	0.000381388	0	0.000381388	Inf	0.187394171	1	N
Gm5128	0	0.000381388	0	0.000381388	Inf	0.187394171	1	N
Il1rapl2	0.000219346	0	0.000219346	0	0	0.448402212	1	N
4933428M09Rik	0.000219346	0	0.000219346	0	0	0.448402212	1	N
Gm15298	0.000658039	0	0.000379836	0	0	0.188996822	1	N
Htr2c	0.000219346	0	0.000219346	0	0	0.448402212	1	N
Il13ra2	0	0.000381388	0	0.000381388	Inf	0.187394171	1	N
Gm15128	0.000219346	0	0.000219346	0	0	0.448402212	1	N
Gm15107	0.000219346	0	0.000219346	0	0	0.448402212	1	N
Magea8	0.000219346	0	0.000219346	0	0	0.448402212	1	N
Magea2	0	0.000381388	0	0.000381388	Inf	0.187394171	1	N
Klhl34	0.000438693	0	0.000310169	0	0	0.283554642	1	N
Gm15262	0	0.000381388	0	0.000381388	Inf	0.187394171	1	N
Bmx	0.000219346	0	0.000219346	0	0	0.448402212	1	N
Frmpd4	0.000219346	0	0.000219346	0	0	0.448402212	1	N
Gm37350	0.000219346	0	0.000219346	0	0	0.448402212	1	N
Il7	0.000438693	0	0.000310169	0	0	0.283554642	1	N
Gm38303	0	0.000381388	0	0.000381388	Inf	0.187394171	1	N
Gm2464	0	0.000381388	0	0.000381388	Inf	0.187394171	1	N
Ralyl	0.000877385	0	0.000438548	0	0	0.129288467	1	N
Car1	0.006361044	0	0.001331048	0	0	0.000107223	1	N
Gm30340	0.000658039	0	0.000379836	0	0	0.188996822	1	N
Dnajc5b	0.000219346	0	0.000219346	0	0	0.448402212	1	N
Cp	0.000438693	0	0.000310169	0	0	0.283554642	1	N
Gm43674	0	0.000381388	0	0.000381388	Inf	0.187394171	1	N
Nlgn1	0.000219346	0	0.000219346	0	0	0.448402212	1	N
Tnfsf10	0.000219346	0	0.000219346	0	0	0.448402212	1	N
Ghsr	0.000219346	0	0.000219346	0	0	0.448402212	1	N
Tmem212	0.000438693	0	0.000310169	0	0	0.283554642	1	N
Gm32950	0.000658039	0	0.000379836	0	0	0.188996822	1	N
Gm1527	0	0.000381388	0	0.000381388	Inf	0.187394171	1	N
Egfem1	0.000658039	0	0.000379836	0	0	0.188996822	1	N
Gm37592	0	0.000381388	0	0.000381388	Inf	0.187394171	1	N
Gm37640	0	0.000381388	0	0.000381388	Inf	0.187394171	1	N
Gm43140	0.000658039	0	0.000379836	0	0	0.188996822	1	N
4930431L21Rik	0	0.000381388	0	0.000381388	Inf	0.187394171	1	N
Gm42695	0.000219346	0	0.000219346	0	0	0.448402212	1	N
Gm38509	0.000219346	0	0.000219346	0	0	0.448402212	1	N
1700017M07Rik	0.000219346	0	0.000219346	0	0	0.448402212	1	N
Gm12531	0.000219346	0	0.000219346	0	0	0.448402212	1	N
Fgf2os	0	0.001144165	0	0.000660332	Inf	0.022367909	1	N
Gm36823	0.000438693	0	0.000310169	0	0	0.283554642	1	N
1700017G19Rik	0.000219346	0	0.000219346	0	0	0.448402212	1	N
Gm37854	0	0.000381388	0	0.000381388	Inf	0.187394171	1	N
Gm38246	0.000438693	0	0.000310169	0	0	0.283554642	1	N
Gm42901	0.000219346	0	0.000219346	0	0	0.448402212	1	N
Ccdc169	0.001096732	0	0.000490258	0	0	0.089864744	1	N
Mab21l1	0.000658039	0	0.000379836	0	0	0.188996822	1	N
Ankub1	0.000219346	0	0.000219346	0	0	0.448402212	1	N
Gpr171	0	0.000381388	0	0.000381388	Inf	0.187394171	1	N
Gm8298	0	0.000381388	0	0.000381388	Inf	0.187394171	1	N
Gm37035	0.000219346	0	2.19E-04	0	0	0.448402212	1	N
Gm37696	0.001316078	0	0.000536992	0	0	0.063147676	1	N
Gpr149	0.000219346	0	0.000219346	0	0	0.448402212	1	N
Gm6634	0.000219346	0	0.000219346	0	0	0.448402212	1	N
Gm20754	0.000219346	0	0.000219346	0	0	0.448402212	1	N
Wdr49	0	0.000381388	0	0.000381388	Inf	0.187394171	1	N
4921511C10Rik	0	0.000381388	0	0.000381388	Inf	0.187394171	1	N
Gm36569	0.000438693	0	0.000310169	0	0	0.283554642	1	N
Gm37971	0	0.000381388	0	0.000381388	Inf	0.187394171	1	N
Npy2r	0.000219346	0	0.000219346	0	0	0.448402212	1	N
Gm30097	0.000438693	0	0.000310169	0	0	0.283554642	1	N
Tigd4	0.000219346	0	0.000219346	0	0	0.448402212	1	N
Prss48	0.000219346	0	0.000219346	0	0	0.448402212	1	N
Gm37876	0.000438693	0	0.000310169	0	0	0.283554642	1	N
Gm37855	0.000219346	0	0.000219346	0	0	0.448402212	1	N
Ntrk1	0.001535424	0	0.000790624	0	0	0.089864757	1	N
Ttc24	0.000219346	0	2.19E-04	0	0	0.448402212	1	N
AI849053	0.000219346	0	0.000219346	0	0	0.448402212	1	N
Bglap3	0.001535424	0	0.000657718	0	0	0.063147689	1	N
Gm43738	0	0.000381388	0	0.000381388	Inf	0.187394171	1	N
Gm16069	0.000438693	0	0.000310169	0	0	0.283554642	1	N
S100a9	0	0.000381388	0	0.000381388	Inf	0.187394171	1	N
Pglyrp3	0.000219346	0	0.000219346	0	0	0.448402212	1	N
Sprr1a	0.000658039	0	0.000379836	0	0	0.188996822	1	N
Lce1a1	0.000219346	0	0.000219346	0	0	0.448402212	1	N
Crnn	0.000658039	0	0.000379836	0	0	0.188996822	1	N
Tchhl1	0	0.000762777	0	0.000539262	Inf	0.062219196	1	N
Them5	0.000877385	0	0.000693588	0	0	0.283554647	1	N
C2cd4d	0.000219346	0	0.000219346	0	0	0.448402212	1	N
Gm38411	0.000219346	0	0.000219346	0	0	0.448402212	1	N
Lingo4	0	0.000381388	0	0.000381388	Inf	0.187394171	1	N
Ctss	0	0.000381388	0	0.000381388	Inf	0.187394171	1	N
Gm17575	0	0.000381388	0	0.000381388	Inf	0.187394171	1	N
BC107364	0	0.001525553	0	0.00076234	Inf	0.008348536	1	N
Gm16253	0	0.000762777	0	0.000539262	Inf	0.062219196	1	N
4930442L01Rik	0.000219346	0	0.000219346	0	0	0.448402212	1	N
Gja5	0.000438693	0	0.000310169	0	0	0.283554642	1	N
4930573H18Rik	0.000219346	0	0.000219346	0	0	0.448402212	1	N
Gm15999	0.000219346	0	0.000219346	0	0	0.448402212	1	N
Hsd3b6	0.000438693	0	0.000310169	0	0	0.283554642	1	N
Vtcn1	0.000877385	0	0.000438548	0	0	0.129288467	1	N
Atg4a-ps	0	0.000762777	0	0.000539262	Inf	0.062219196	1	N
Ptpn22	0	0.000381388	0	0.000381388	Inf	0.187394171	1	N
Gm29561	0	0.000381388	0	0.000381388	Inf	0.187394171	1	N
4930564D02Rik	0	0.000381388	0	0.000381388	Inf	0.187394171	1	N
A630076J17Rik	0.000219346	0	0.000219346	0	0	0.448402212	1	N
Ubl4b	0.000219346	0	0.000219346	0	0	0.448402212	1	N
Gpr61	0.000438693	0	0.000310169	0	0	0.283554642	1	N
Gm40123	0.000219346	0	0.000219346	0	0	0.448402212	1	N
Gm12525	0.000877385	0	0.000438548	0	0	0.129288467	1	N
Mybphl	0.000219346	0	0.000219346	0	0	0.448402212	1	N
Amy1	0	0.000381388	0	0.000381388	Inf	0.187394171	1	N
Gpr88	0.000658039	0	0.000379836	0	0	0.188996822	1	N
6530403H02Rik	0.000219346	0	0.000219346	0	0	0.448402212	1	N
Gm4610	0	0.000381388	0	0.000381388	Inf	0.187394171	1	N
Gm43569	0.000219346	0	0.000219346	0	0	0.448402212	1	N
Ndst3	0.000219346	0	0.000219346	0	0	0.448402212	1	N
Gm35585	0	0.000381388	0	0.000381388	Inf	0.187394171	1	N
Gm43522	0	0.000381388	0	0.000381388	Inf	0.187394171	1	N
Gm29811	0.000219346	0	0.000219346	0	0	0.448402212	1	N
Gm21962	0	0.000762777	0	0.000539262	Inf	0.062219196	1	N
Gm43691	0.000658039	0	0.000379836	0	0	0.188996822	1	N
Adh6b	0	0.000762777	0	0.000539262	Inf	0.062219196	1	N
Stpg2	0.000658039	0	0.000379836	0	0	0.188996822	1	N
Pdha2	0	0.000762777	0	0.000539262	Inf	0.062219196	1	N
Gm15688	0.000658039	0	0.000379836	0	0	0.188996822	1	N
Gm43614	0	0.000381388	0	0.000381388	Inf	0.187394171	1	N
Clca4b	0.000658039	0	0.000379836	0	0	0.188996822	1	N
Clca2	0.000219346	0	0.000219346	0	0	0.448402212	1	N
Gm29771	0	0.000381388	0	0.000381388	Inf	0.187394171	1	N
Gm36888	0	0.000762777	0	0.000539262	Inf	0.062219196	1	N
Gm5149	0	0.000381388	0	0.000381388	Inf	0.187394171	1	N
Gm31121	0.000219346	0	0.000219346	0	0	0.448402212	1	N
Adgrl4	0	0.00228833	0	0.000933315	Inf	0.00123382	1	N
Ifi44	0	0.000381388	0	0.000381388	Inf	0.187394171	1	N
AI115009	0	0.000762777	0	0.000539262	Inf	0.062219196	1	N
4930570G19Rik	0.000219346	0	0.000219346	0	0	0.448402212	1	N
Gm33466	0.000877385	0	0.000438548	0	0	0.129288467	1	N
Rpe65	0	0.000381388	0	0.000381388	Inf	0.187394171	1	N
4930423M02Rik	0.000219346	0	0.000219346	0	0	0.448402212	1	N
Clvs1	0.000219346	0	0.000219346	0	0	0.448402212	1	N
Gm11846	0	0.000381388	0	0.000381388	Inf	0.187394171	1	N
Gm11844	0.000219346	0	0.000219346	0	0	0.448402212	1	N
Gm11851	0.000219346	0	0.000219346	0	0	0.448402212	1	N
Gm11872	0.000219346	0	2.19E-04	0	0	0.448402212	1	N
Gm30731	0.000219346	0	0.000219346	0	0	0.448402212	1	N
Bach2os	0.000219346	0	0.000219346	0	0	0.448402212	1	N
4930509K18Rik	0	0.000381388	0	0.000381388	Inf	0.187394171	1	N
Gm13306	0.000438693	0	0.000310169	0	0	0.283554642	1	N
Gm13305	0.002632156	0	0.000758921	0	0	0.008563527	1	N
Gm2163	0.000219346	0	0.000219346	0	0	0.448402212	1	N
Ccl21a	0	0.000762777	0	0.000539262	Inf	0.062219196	1	N
Gm26643	0	0.000762777	0	0.000539262	Inf	0.062219196	1	N
Olfr157	0	0.000381388	0	0.000381388	Inf	0.187394171	1	N
Gm12678	0.000219346	0	0.000219346	0	0	0.448402212	1	N
Acnat2	0.000877385	0	0.000438548	0	0	0.129288467	1	N
Gm12510	0.000219346	0	0.000219346	0	0	0.448402212	1	N
2310081O03Rik	0.000219346	0	0.000219346	0	0	0.448402212	1	N
Actl7b	0.000219346	0	0.000219346	0	0	0.448402212	1	N
Gm26889	0	0.000381388	0	0.000381388	Inf	0.187394171	1	N
Olfr267	0.000658039	0	0.000379836	0	0	0.188996822	1	N
Gm12909	0.003509542	0	0.003297451	0	0	0.283554647	1	N
Gm11210	0.000219346	0	0.000219346	0	0	0.448402212	1	N
Orm1	0.000219346	0	0.000219346	0	0	0.448402212	1	N
Tlr4	0.000658039	0	0.000379836	0	0	0.188996822	1	N
Tyrp1	0.000438693	0	0.000310169	0	0	0.283554642	1	N
Gm12631	0.000438693	0	0.000310169	0	0	0.283554642	1	N
Gm13285	0.000219346	0	0.000219346	0	0	0.448402212	1	N
Gm13288	0.000219346	0	0.000219346	0	0	0.448402212	1	N
Eqtn	0.000438693	0	0.000310169	0	0	0.283554642	1	N
Gm12681	0.000438693	0	0.000310169	0	0	0.283554642	1	N
Gm12688	0.003070849	0	0.000819548	0	0	0.004510529	1	N
C130073F10Rik	0.001316078	0	0.000536992	0	0	0.063147676	1	N
Gm12718	0	0.000762777	0	0.000539262	Inf	0.062219196	1	N
Gm12744	0.001974117	0	0.000657461	0	0	0.022829006	1	N
Lexm	0.000219346	0	0.000219346	0	0	0.448402212	1	N
Ttc22	0.000219346	0	0.000219346	0	0	0.448402212	1	N
Ldlrad1	0.000219346	0	0.000219346	0	0	0.448402212	1	N
Dmrtb1	0.000658039	0	0.000379836	0	0	0.188996822	1	N
Ttc39aos1	0.000438693	0	0.000310169	0	0	0.283554642	1	N
Dmrta2os	0	0.000381388	0	0.000381388	Inf	0.187394171	1	N
Skint8	0.000219346	0	0.000219346	0	0	0.448402212	1	N
Cyp4a12b	0.000219346	0	0.000219346	0	0	0.448402212	1	N
Cyp4a10	0.000438693	0	0.000310169	0	0	0.283554642	1	N
Gm12847	0.000219346	0	0.000219346	0	0	0.448402212	1	N
Gm12951	0.000219346	0	0.000219346	0	0	0.448402212	1	N
Tctex1d4	0.000658039	0	0.000379836	0	0	0.188996822	1	N
Klf17	0.000438693	0	0.000310169	0	0	0.283554642	1	N
Olfr1342	0.000438693	0	0.000310169	0	0	0.283554642	1	N
Olfr1341	0	0.000381388	0	0.000381388	Inf	0.187394171	1	N
Gm12862	0	0.000381388	0	0.000381388	Inf	0.187394171	1	N
Gm12867	0.000219346	0	0.000219346	0	0	0.448402212	1	N
Ermap	0.004386927	0	0.0009789	0	0	0.000683862	1	N
Gm45579	0.000219346	0	0.000219346	0	0	0.448402212	1	N
4933435F18Rik	0.000438693	0	0.000310169	0	0	0.283554642	1	N
Gm12946	0	0.000381388	0	0.000381388	Inf	0.187394171	1	N
1700080G11Rik	0	0.000381388	0	0.000381388	Inf	0.187394171	1	N
Gm12968	0.000219346	0	0.000219346	0	0	0.448402212	1	N
Tssk3	0.000438693	0	0.000310169	0	0	0.283554642	1	N
Hcrtr1	0.001974117	0	0.000657461	0	0	0.022829006	1	N
Gm10570	0.000438693	0	0.000310169	0	0	0.283554642	1	N
Gm12972	0.000219346	0	0.000219346	0	0	0.448402212	1	N
Gm26716	0	0.000381388	0	0.000381388	Inf	0.187394171	1	N
Matn1	0.001316078	0	0.000536992	0	0	0.063147676	1	N
Gm13063	0	0.000381388	0	0.000381388	Inf	0.187394171	1	N
Gpr3	0.000219346	0	0.000219346	0	0	0.448402212	1	N
Nr0b2	0.000219346	0	0.000219346	0	0	0.448402212	1	N
Gm12974	0.000219346	0	0.000219346	0	0	0.448402212	1	N
Gm16225	0.000219346	0	0.000219346	0	0	0.448402212	1	N
Gm13008	0.000219346	0	0.000219346	0	0	0.448402212	1	N
Tex46	0.000219346	0	0.000219346	0	0	0.448402212	1	N
C1qb	0.000219346	0	0.000219346	0	0	0.448402212	1	N
Gm13010	0	0.000381388	0	0.000381388	Inf	0.187394171	1	N
1700013G24Rik	0.000219346	0	0.000219346	0	0	0.448402212	1	N
Pla2g2f	0.000219346	0	0.000219346	0	0	0.448402212	1	N
Htr6	0.000219346	0	0.000219346	0	0	0.448402212	1	N
Gm13025	0	0.000381388	0	0.000381388	Inf	0.187394171	1	N
Cela2a	0.000219346	0	0.000219346	0	0	0.448402212	1	N
Gm29367	0.000438693	0	0.000310169	0	0	0.283554642	1	N
Gm13052	0.000219346	0	0.000219346	0	0	0.448402212	1	N
Pramel1	0.000219346	0	2.19E-04	0	0	0.448402212	1	N
Pramef12os	0.000219346	0	0.000219346	0	0	0.448402212	1	N
Gm26763	0.000219346	0	0.000219346	0	0	0.448402212	1	N
Zfp980	0.000219346	0	0.000219346	0	0	0.448402212	1	N
Gm13236	0.000219346	0	0.000219346	0	0	0.448402212	1	N
Zfp986	0	0.000381388	0	0.000381388	Inf	0.187394171	1	N
Zfp989	0.000658039	0	0.000379836	0	0	0.188996822	1	N
C230088H06Rik	0.000219346	0	0.000219346	0	0	0.448402212	1	N
Nppb	0.000658039	0	0.000379836	0	0	0.188996822	1	N
Nppa	0	0.000762777	0	0.000539262	Inf	0.062219196	1	N
Gm572	0	0.000381388	0	0.000381388	Inf	0.187394171	1	N
Gm13203	0.000438693	0	0.000310169	0	0	0.283554642	1	N
Gm15969	0.000219346	0	0.000219346	0	0	0.448402212	1	N
Gm13068	0	0.000381388	0	0.000381388	Inf	0.187394171	1	N
Gm13093	0.000219346	0	0.000219346	0	0	0.448402212	1	N
BC039966	0.000658039	0	0.000379836	0	0	0.188996822	1	N
Gm13134	0.000219346	0	0.000219346	0	0	0.448402212	1	N
Ankrd65	0.000219346	0	0.000219346	0	0	0.448402212	1	N
Gm42435	0	0.000381388	0	0.000381388	Inf	0.187394171	1	N
Tmbim7	0.000219346	0	0.000219346	0	0	0.448402212	1	N
Zfp804b	0.000658039	0	0.000379836	0	0	0.188996822	1	N
Steap4	0.000219346	0	0.000219346	0	0	0.448402212	1	N
Gm15734	0.000438693	0	0.000310169	0	0	0.283554642	1	N
Gm29066	0	0.000381388	0	0.000381388	Inf	0.187394171	1	N
Gm9758	0.000219346	0	0.000219346	0	0	0.448402212	1	N
Gm17019	0.000219346	0	0.000219346	0	0	0.448402212	1	N
Gm43391	0.000219346	0	0.000219346	0	0	0.448402212	1	N
Gm21847	0	0.000381388	0	0.000381388	Inf	0.187394171	1	N
Speer4cos	0.000219346	0	0.000219346	0	0	0.448402212	1	N
Gm10475	0	0.000381388	0	0.000381388	Inf	0.187394171	1	N
Gm15587	0	0.000381388	0	0.000381388	Inf	0.187394171	1	N
4931409K22Rik	0.000219346	0	0.000219346	0	0	0.448402212	1	N
E130116L18Rik	0.000438693	0	0.000310169	0	0	0.283554642	1	N
Gm43972	0	0.000381388	0	0.000381388	Inf	0.187394171	1	N
Speer4a	0.000219346	0	0.000219346	0	0	0.448402212	1	N
Gm26608	0	0.000762777	0	0.000539262	Inf	0.062219196	1	N
Gm42450	0.000219346	0	0.000219346	0	0	0.448402212	1	N
A230098N10Rik	0	0.000381388	0	0.000381388	Inf	0.187394171	1	N
Otof	0.001316078	0	0.000536992	0	0	0.063147676	1	N
Cib4	0.000219346	0	0.000219346	0	0	0.448402212	1	N
Gm42765	0.000438693	0	0.000310169	0	0	0.283554642	1	N
Tcf23	0.000877385	0	0.000438548	0	0	0.129288467	1	N
Gm15469	0.000219346	0	0.000219346	0	0	0.448402212	1	N
4930557J02Rik	0	0.000381388	0	0.000381388	Inf	0.187394171	1	N
Gm42846	0.000219346	0	0.000219346	0	0	0.448402212	1	N
Psapl1	0.000219346	0	0.000219346	0	0	0.448402212	1	N
Gm43701	0	0.000762777	0	0.000539262	Inf	0.062219196	1	N
Otop1	0.000658039	0	0.000379836	0	0	0.188996822	1	N
Gm26560	0.000219346	0	0.000219346	0	0	0.448402212	1	N
Drd5	0	0.000762777	0	0.000539262	Inf	0.062219196	1	N
Gm43020	0.000219346	0	0.000219346	0	0	0.448402212	1	N
C1qtnf7	0	0.000381388	0	0.000381388	Inf	0.187394171	1	N
Gm42982	0.000219346	0	2.19E-04	0	0	0.448402212	1	N
D5Ertd615e	0.000219346	0	0.000219346	0	0	0.448402212	1	N
Gm42413	0.000219346	0	0.000219346	0	0	0.448402212	1	N
Clrn2	0	0.000381388	0	0.000381388	Inf	0.187394171	1	N
Gm3519	0	0.000381388	0	0.000381388	Inf	0.187394171	1	N
Gm30301	0.000219346	0	0.000219346	0	0	0.448402212	1	N
G6pd2	0.000219346	0	0.000219346	0	0	0.448402212	1	N
Dthd1	0	0.000381388	0	0.000381388	Inf	0.187394171	1	N
Gm42564	0.000219346	0	0.000219346	0	0	0.448402212	1	N
Tlr6	0.000219346	0	0.000219346	0	0	0.448402212	1	N
Gm26725	0.000658039	0	0.000379836	0	0	0.188996822	1	N
Nsun7	0.001316078	0	0.000536992	0	0	0.063147676	1	N
Gm15478	0.000658039	0	0.000379836	0	0	0.188996822	1	N
Yipf7	0	0.000381388	0	0.000381388	Inf	0.187394171	1	N
Gabra2	0.000658039	0	0.000379836	0	0	0.188996822	1	N
Gabrb1	0.001096732	0	0.000490258	0	0	0.089864744	1	N
Gm10135	0	0.000762777	0	0.000539262	Inf	0.062219196	1	N
Slc10a4	0	0.000762777	0	0.000539262	Inf	0.062219196	1	N
1700025M24Rik	0.000219346	0	0.000219346	0	0	0.448402212	1	N
Cwh43	0.000658039	0	0.000379836	0	0	0.188996822	1	N
Gm6116	0	0.000381388	0	0.000381388	Inf	0.187394171	1	N
Gm42802	0.000438693	0	0.000310169	0	0	0.283554642	1	N
Gm42800	0.000438693	0	0.000310169	0	0	0.283554642	1	N
Gm43101	0.000219346	0	0.000219346	0	0	0.448402212	1	N
Gm7271	0	0.000381388	0	0.000381388	Inf	0.187394171	1	N
2310040G07Rik	0	0.000381388	0	0.000381388	Inf	0.187394171	1	N
1700112J05Rik	0.000219346	0	0.000219346	0	0	0.448402212	1	N
Hopxos	0.001974117	0	0.000657461	0	0	0.022829006	1	N
Tecrl	0	0.000381388	0	0.000381388	Inf	0.187394171	1	N
Gm43532	0.000438693	0	0.000310169	0	0	0.283554642	1	N
Gnrhr	0	0.000381388	0	0.000381388	Inf	0.187394171	1	N
Tmprss11d	0.000219346	0	0.000219346	0	0	0.448402212	1	N
Tmprss11b	0	0.000381388	0	0.000381388	Inf	0.187394171	1	N
Ugt2b1	0.000219346	0	0.000219346	0	0	0.448402212	1	N
Ugt2b36	0.000877385	0	0.000438548	0	0	0.129288467	1	N
Ugt2b5	0.000219346	0	0.000219346	0	0	0.448402212	1	N
Ugt2b37	0.000438693	0	0.000310169	0	0	0.283554642	1	N
Jchain	0.000658039	0	0.000379836	0	0	0.188996822	1	N
5830473C10Rik	0.000219346	0	0.000219346	0	0	0.448402212	1	N
Cxcl15	0	0.000381388	0	0.000381388	Inf	0.187394171	1	N
Cxcl1	0	0.000762777	0	0.000539262	Inf	0.062219196	1	N
Cxcl2	0.000658039	0	0.000379836	0	0	0.188996822	1	N
Gm42530	0.000219346	0	0.000219346	0	0	0.448402212	1	N
Gm28271	0	0.000381388	0	0.000381388	Inf	0.187394171	1	N
Gm43599	0	0.000381388	0	0.000381388	Inf	0.187394171	1	N
1700010H22Rik	0.000438693	0	0.000310169	0	0	0.283554642	1	N
Gm43251	0.000877385	0	0.000438548	0	0	0.129288467	1	N
Gm38413	0	0.000381388	0	0.000381388	Inf	0.187394171	1	N
Gm42133	0	0.000381388	0	0.000381388	Inf	0.187394171	1	N
Gm20548	0	0.000381388	0	0.000381388	Inf	0.187394171	1	N
Dspp	0	0.000381388	0	0.000381388	Inf	0.187394171	1	N
Abcg3	0.000877385	0	0.000438548	0	0	0.129288467	1	N
Gbp9	0	0.000381388	0	0.000381388	Inf	0.187394171	1	N
Gbp10	0.000438693	0	0.000310169	0	0	0.283554642	1	N
Gbp6	0	0.000381388	0	0.000381388	Inf	0.187394171	1	N
Lrrc8dos	0.000438693	0	0.000310169	0	0	0.283554642	1	N
4930458A03Rik	0.000219346	0	0.000219346	0	0	0.448402212	1	N
Barhl2	0.000658039	0	0.000379836	0	0	0.188996822	1	N
Gm17202	0.000219346	0	0.000219346	0	0	0.448402212	1	N
Gm42669	0.000877385	0	0.000438548	0	0	0.129288467	1	N
Vmn2r10	0.000219346	0	0.000219346	0	0	0.448402212	1	N
Vmn2r15	0.000219346	0	0.000219346	0	0	0.448402212	1	N
Gm43136	0.000658039	0	0.000379836	0	0	0.188996822	1	N
Gm42596	0.000877385	0	0.000438548	0	0	0.129288467	1	N
Gm26953	0.000219346	0	0.000219346	0	0	0.448402212	1	N
Crybb1	0.001096732	0	0.000490258	0	0	0.089864744	1	N
Gm20636	0.000877385	0	0.000438548	0	0	0.129288467	1	N
Tmem211	0	0.000381388	0	0.000381388	Inf	0.187394171	1	N
Gm17122	0.000219346	0	0.000219346	0	0	0.448402212	1	N
Svop	0.000438693	0	0.000310169	0	0	0.283554642	1	N
Gm13790	0.000219346	0	0.000219346	0	0	0.448402212	1	N
4930519G04Rik	0	0.000762777	0	0.000539262	Inf	0.062219196	1	N
Gm9936	0.000219346	0	0.000219346	0	0	0.448402212	1	N
4930401G09Rik	0	0.000762777	0	0.000539262	Inf	0.062219196	1	N
4930430O22Rik	0.000219346	0	0.000219346	0	0	0.448402212	1	N
B230112J18Rik	0	0.000381388	0	0.000381388	Inf	0.187394171	1	N
4930562A09Rik	0.000219346	0	0.000219346	0	0	0.448402212	1	N
Gm26995	0	0.000381388	0	0.000381388	Inf	0.187394171	1	N
Gm7538	0.000219346	0	0.000219346	0	0	0.448402212	1	N
Gm16064	0	0.000381388	0	0.000381388	Inf	0.187394171	1	N
Gm38554	0.000219346	0	0.000219346	0	0	0.448402212	1	N
Gm42654	0.000219346	0	0.000219346	0	0	0.448402212	1	N
Cfap73	0.000438693	0	0.000310169	0	0	0.283554642	1	N
Oas1d	0.000219346	0	0.000219346	0	0	0.448402212	1	N
Gm3970	0.000219346	0	0.000219346	0	0	0.448402212	1	N
Gm43301	0.000219346	0	0.000219346	0	0	0.448402212	1	N
Hcar1	0.000219346	0	0.000219346	0	0	0.448402212	1	N
Gm34086	0	0.000762777	0	0.000539262	Inf	0.062219196	1	N
4930404A12Rik	0.000219346	0	0.000219346	0	0	0.448402212	1	N
Tmem132cos	0	0.000381388	0	0.000381388	Inf	0.187394171	1	N
Tmem132d	0.000438693	0	0.000310169	0	0	0.283554642	1	N
4930573I07Rik	0.000219346	0	0.000219346	0	0	0.448402212	1	N
Gm28616	0.000219346	0	0.000219346	0	0	0.448402212	1	N
Gm42884	0.000438693	0	0.000310169	0	0	0.283554642	1	N
Cldn13	0.001754771	0	0.000693223	0	0	0.04472947	1	N
Trim50	0.000219346	0	0.000219346	0	0	0.448402212	1	N
Gm40348	0.000438693	0	0.000310169	0	0	0.283554642	1	N
Epo	0.000219346	0	0.000219346	0	0	0.448402212	1	N
Gm17112	0.000438693	0	0.000310169	0	0	0.283554642	1	N
Gjc3	0.000219346	0	0.000219346	0	0	0.448402212	1	N
Gm43720	0	0.000381388	0	0.000381388	Inf	0.187394171	1	N
Gm5294	0.000219346	0	0.000219346	0	0	0.448402212	1	N
4930520M14Rik	0.000219346	0	0.000219346	0	0	0.448402212	1	N
C130050O18Rik	0	0.000381388	0	0.000381388	Inf	0.187394171	1	N
4930500L23Rik	0.000438693	0	0.000310169	0	0	0.283554642	1	N
Gm42423	0.000219346	0	0.000219346	0	0	0.448402212	1	N
Gm16121	0.000438693	0	0.000310169	0	0	0.283554642	1	N
Gm4869	0.000219346	0	0.000219346	0	0	0.448402212	1	N
Gm43703	0.001316078	0	0.000536992	0	0	0.063147676	1	N
Spdye4b	0.000219346	0	0.000219346	0	0	0.448402212	1	N
Spdye4a	0	0.000381388	0	0.000381388	Inf	0.187394171	1	N
Gm17135	0	0.000381388	0	0.000381388	Inf	0.187394171	1	N
Ocm	0.000438693	0	0.000310169	0	0	0.283554642	1	N
Kpna7	0.000658039	0	0.000379836	0	0	0.188996822	1	N
Gm4871	0	0.000381388	0	0.000381388	Inf	0.187394171	1	N
Gm6408	0.000219346	0	0.000219346	0	0	0.448402212	1	N
Gpr12	0.000658039	0	0.000379836	0	0	0.188996822	1	N
Gm26597	0.000219346	0	0.000219346	0	0	0.448402212	1	N
Gm15409	0.000219346	0	0.000219346	0	0	0.448402212	1	N
Gm15408	0	0.000381388	0	0.000381388	Inf	0.187394171	1	N
Gm42788	0.000219346	0	0.000219346	0	0	0.448402212	1	N
Rxfp2	0.001316078	0	0.000536992	0	0	0.063147676	1	N
Gm42556	0.001316078	0	0.000536992	0	0	0.063147676	1	N
Gm5	0.000219346	0	0.000219346	0	0	0.448402212	1	N
Zar1l	0.000219346	0	0.000219346	0	0	0.448402212	1	N
Gm36447	0.000219346	0	0.000219346	0	0	0.448402212	1	N
5430435K18Rik	0	0.000381388	0	0.000381388	Inf	0.187394171	1	N
Gm8579	0.000438693	0	0.000310169	0	0	0.283554642	1	N
Gm26774	0.001096732	0	0.000490258	0	0	0.089864744	1	N
Col28a1	0.000219346	0	0.000219346	0	0	0.448402212	1	N
Gm15581	0	0.000381388	0	0.000381388	Inf	0.187394171	1	N
Kcnd2	0.000219346	0	0.000219346	0	0	0.448402212	1	N
Gm26719	0	0.000381388	0	0.000381388	Inf	0.187394171	1	N
Rnf133	0.000219346	0	0.000219346	0	0	0.448402212	1	N
Slc13a1	0.000877385	0	0.000438548	0	0	0.129288467	1	N
Gm3294	0.000219346	0	0.000219346	0	0	0.448402212	1	N
Fam71f1	0	0.000762777	0	0.000539262	Inf	0.062219196	1	N
Gm13782	0	0.000381388	0	0.000381388	Inf	0.187394171	1	N
4930412F09Rik	0.000219346	0	0.000219346	0	0	0.448402212	1	N
Plxna4os1	0	0.000762777	0	0.000539262	Inf	0.062219196	1	N
Gm13856	0.000658039	0	0.000379836	0	0	0.188996822	1	N
Chrm2	0	0.001906941	0	0.000852159	Inf	0.003185894	1	N
Akr1d1	0.000658039	0	0.000379836	0	0	0.188996822	1	N
4930599N23Rik	0.000219346	0	0.000219346	0	0	0.448402212	1	N
Gm16272	0.000438693	0	0.000310169	0	0	0.283554642	1	N
Tas2r137	0.000219346	0	0.000219346	0	0	0.448402212	1	N
Prss37	0	0.000381388	0	0.000381388	Inf	0.187394171	1	N
Olfr461	0.000219346	0	0.000219346	0	0	0.448402212	1	N
Clec5a	0.000219346	0	0.000219346	0	0	0.448402212	1	N
Prss3	0.000219346	0	0.000219346	0	0	0.448402212	1	N
Trpv5	0.000438693	0	0.000310169	0	0	0.283554642	1	N
Llcfc1	0.000219346	0	0.000219346	0	0	0.448402212	1	N
2010310C07Rik	0.000219346	0	0.000219346	0	0	0.448402212	1	N
9430018G01Rik	0.000877385	0	0.000438548	0	0	0.129288467	1	N
4833403J16Rik	0	0.000381388	0	0.000381388	Inf	0.187394171	1	N
Doxl2	0	0.000381388	0	0.000381388	Inf	0.187394171	1	N
Gpnmb	0	0.000381388	0	0.000381388	Inf	0.187394171	1	N
Gm6559	0.000219346	0	0.000219346	0	0	0.448402212	1	N
0610033M10Rik	0.000219346	0	0.000219346	0	0	0.448402212	1	N
Hoxa6	0.000877385	0	0.000438548	0	0	0.129288467	1	N
Hottip	0.000219346	0	0.000219346	0	0	0.448402212	1	N
9530036M11Rik	0.000219346	0	0.000219346	0	0	0.448402212	1	N
Gm44026	0.000219346	0	0.000219346	0	0	0.448402212	1	N
Inmt	0.000219346	0	0.000219346	0	0	0.448402212	1	N
6430584L05Rik	0.000219346	0	0.000219346	0	0	0.448402212	1	N
Ccdc129	0.000658039	0	0.000379836	0	0	0.188996822	1	N
Vmn1r6	0.000438693	0	0.000310169	0	0	0.283554642	1	N
Vmn1r16	0.000219346	0	0.000219346	0	0	0.448402212	1	N
4930533I22Rik	0	0.000381388	0	0.000381388	Inf	0.187394171	1	N
Mmrn1	0.000438693	0	0.000310169	0	0	0.283554642	1	N
Gm43894	0.000438693	0	0.000310169	0	0	0.283554642	1	N
Atoh1	0	0.000381388	0	0.000381388	Inf	0.187394171	1	N
C130060K24Rik	0.000219346	0	0.000219346	0	0	0.448402212	1	N
Tnip3	0.000438693	0	0.000310169	0	0	0.283554642	1	N
2610300M13Rik	0.000219346	0	0.000219346	0	0	0.448402212	1	N
Vmn1r32	0	0.000381388	0	0.000381388	Inf	0.187394171	1	N
Vmn1r38	0	0.000381388	0	0.000381388	Inf	0.187394171	1	N
Rprl1	0	0.000381388	0	0.000381388	Inf	0.187394171	1	N
Igkv4-63	0.000438693	0	0.000310169	0	0	0.283554642	1	N
Igkv6-32	0.000219346	0	0.000219346	0	0	0.448402212	1	N
Igkv8-26	0.000219346	0	0.000219346	0	0	0.448402212	1	N
Cd8b1	0.000219346	0	0.000219346	0	0	0.448402212	1	N
Sh2d6	0.000438693	0	0.000310169	0	0	0.283554642	1	N
Gm44271	0.000438693	0	0.000310169	0	0	0.283554642	1	N
Gm20594	0	0.000381388	0	0.000381388	Inf	0.187394171	1	N
Gm38839	0.000219346	0	0.000219346	0	0	0.448402212	1	N
1700009C05Rik	0	0.000381388	0	0.000381388	Inf	0.187394171	1	N
Cd207	0.000438693	0	0.000310169	0	0	0.283554642	1	N
Vax2os	0.001096732	0	0.000490258	0	0	0.089864744	1	N
Nat8f3	0.000877385	0	0.000438548	0	0	0.129288467	1	N
Figla	0.000219346	0	0.000219346	0	0	0.448402212	1	N
Gm44036	0.000877385	0	0.000438548	0	0	0.129288467	1	N
Gkn1	0.000877385	0	0.000438548	0	0	0.129288467	1	N
1810020O05Rik	0.000438693	0	0.000310169	0	0	0.283554642	1	N
Gp9	0.000219346	0	0.000219346	0	0	0.448402212	1	N
Gm38708	0.000219346	0	0.000219346	0	0	0.448402212	1	N
Vmn1r47	0	0.000381388	0	0.000381388	Inf	0.187394171	1	N
Cfap100	0.000877385	0	0.000438548	0	0	0.129288467	1	N
Gm44117	0.000438693	0	0.000310169	0	0	0.283554642	1	N
Gm44123	0.000438693	0	0.000310169	0	0	0.283554642	1	N
Gm15737	0	0.000381388	0	0.000381388	Inf	0.187394171	1	N
Gm26748	0	0.000762777	0	0.000539262	Inf	0.062219196	1	N
Gm43067	0	0.000381388	0	0.000381388	Inf	0.187394171	1	N
1700049E22Rik	0.000219346	0	0.000219346	0	0	0.448402212	1	N
Gm43948	0.000438693	0	0.000310169	0	0	0.283554642	1	N
Gm34933	0	0.000381388	0	0.000381388	Inf	0.187394171	1	N
0610040F04Rik	0.000658039	0	0.000379836	0	0	0.188996822	1	N
Gm20387	0.000219346	0	0.000219346	0	0	0.448402212	1	N
Grm7	0.000219346	0	0.000219346	0	0	0.448402212	1	N
5031434C07Rik	0	0.000381388	0	0.000381388	Inf	0.187394171	1	N
Cav3	0.000219346	0	0.000219346	0	0	0.448402212	1	N
Gm44081	0.000438693	0	0.000310169	0	0	0.283554642	1	N
Gm44199	0.000219346	0	0.000219346	0	0	0.448402212	1	N
Slc6a11	0.001096732	0	0.000490258	0	0	0.089864744	1	N
Gm36355	0.000219346	0	0.000219346	0	0	0.448402212	1	N
Gm20404	0	0.000381388	0	0.000381388	Inf	0.187394171	1	N
Alox5	0.000438693	0	0.000310169	0	0	0.283554642	1	N
D030044L04Rik	0.000438693	0	0.000310169	0	0	0.283554642	1	N
Gm4640	0.000438693	0	0.000310169	0	0	0.283554642	1	N
Gm29509	0.000219346	0	0.000219346	0	0	0.448402212	1	N
Gm20692	0.000219346	0	0.000219346	0	0	0.448402212	1	N
Slc25a18	0	0.001144165	0	0.000660332	Inf	0.022367909	1	N
Mug1	0	0.000381388	0	0.000381388	Inf	0.187394171	1	N
Aicda	0.000438693	0	0.000310169	0	0	0.283554642	1	N
Apobec1	0	0.000381388	0	0.000381388	Inf	0.187394171	1	N
C3ar1	0.000658039	0	0.000379836	0	0	0.188996822	1	N
Cd163	0.000219346	0	0.000219346	0	0	0.448402212	1	N
C1ra	0.000438693	0	0.000310169	0	0	0.283554642	1	N
C1s2	0.000438693	0	0.000310169	0	0	0.283554642	1	N
Gm15884	0.000219346	0	0.000219346	0	0	0.448402212	1	N
Lpar5	0.000658039	0	0.000379836	0	0	0.188996822	1	N
Gm10415	0	0.000381388	0	0.000381388	Inf	0.187394171	1	N
Dyrk4	0	0.000381388	0	0.000381388	Inf	0.187394171	1	N
Fgf6	0.000438693	0	0.000310169	0	0	0.283554642	1	N
Fgf23	0.000219346	0	0.000219346	0	0	0.448402212	1	N
Pzp	0.000219346	0	0.000219346	0	0	0.448402212	1	N
Gm44066	0	0.000381388	0	0.000381388	Inf	0.187394171	1	N
Clec12b	0	0.000381388	0	0.000381388	Inf	0.187394171	1	N
Clec9a	0.000438693	0	0.000310169	0	0	0.283554642	1	N
Clec1a	0.000219346	0	0.000219346	0	0	0.448402212	1	N
Olr1	0	0.000381388	0	0.000381388	Inf	0.187394171	1	N
Gm44238	0.000438693	0	0.000310169	0	0	0.283554642	1	N
Apold1	0.000877385	0	0.000438548	0	0	0.129288467	1	N
Gprc5d	0.001316078	0	0.000536992	0	0	0.063147676	1	N
Gm14329	0	0.000381388	0	0.000381388	Inf	0.187394171	1	N
Smco3	0	0.000381388	0	0.000381388	Inf	0.187394171	1	N
Erp27	0.000219346	0	0.000219346	0	0	0.448402212	1	N
Ptpro	0.000219346	0	0.000219346	0	0	0.448402212	1	N
A830011K09Rik	0	0.000381388	0	0.000381388	Inf	0.187394171	1	N
Igbp1b	0	0.000381388	0	0.000381388	Inf	0.187394171	1	N
Slco1b2	0	0.001144165	0	0.000660332	Inf	0.022367909	1	N
Gm6614	0.000219346	0	0.000219346	0	0	0.448402212	1	N
Gm20400	0.000658039	0	0.000379836	0	0	0.188996822	1	N
Gys2	0.000219346	0	0.000219346	0	0	0.448402212	1	N
Kcnj8	0	0.000381388	0	0.000381388	Inf	0.187394171	1	N
Sult6b2	0.000438693	0	0.000310169	0	0	0.283554642	1	N
Gm15687	0.001316078	0	0.000536992	0	0	0.063147676	1	N
2010013B24Rik	0.000438693	0	0.000310169	0	0	0.283554642	1	N
Tuba3b	0	0.001144165	0	0.000660332	Inf	0.022367909	1	N
Gm32914	0	0.000381388	0	0.000381388	Inf	0.187394171	1	N
1700034J05Rik	0.000438693	0	0.000310169	0	0	0.283554642	1	N
Far2os1	0	0.001144165	0	0.000660332	Inf	0.022367909	1	N
Gm6313	0.000219346	0	0.000219346	0	0	0.448402212	1	N
4930528G23Rik	0	0.000381388	0	0.000381388	Inf	0.187394171	1	N
Speer9-ps1	0.000219346	0	0.000219346	0	0	0.448402212	1	N
Gm44151	0.000219346	0	0.000219346	0	0	0.448402212	1	N
3300002P13Rik	0.000219346	0	0.000219346	0	0	0.448402212	1	N
Gm44581	0.000219346	0	0.000219346	0	0	0.448402212	1	N
Gp6	0.000219346	0	0.000219346	0	0	0.448402212	1	N
Ptprh	0.000219346	0	0.000219346	0	0	0.448402212	1	N
Gm44983	0.000219346	0	0.000219346	0	0	0.448402212	1	N
Sbk3	0.000219346	0	0.000219346	0	0	0.448402212	1	N
Rfpl4	0.000219346	0	0.000219346	0	0	0.448402212	1	N
Gm20715	0.000219346	0	0.000219346	0	0	0.448402212	1	N
Vmn1r81	0.000219346	0	0.000219346	0	0	0.448402212	1	N
Gm29638	0.000219346	0	0.000219346	0	0	0.448402212	1	N
Sult2a1	0	0.000762777	0	0.000539262	Inf	0.062219196	1	N
Obox7	0.000219346	0	0.000219346	0	0	0.448402212	1	N
Crx	0.000219346	0	0.000219346	0	0	0.448402212	1	N
Crxos	0.000219346	0	0.000219346	0	0	0.448402212	1	N
Zfp541	0	0.000381388	0	0.000381388	Inf	0.187394171	1	N
Gm29443	0.000219346	0	0.000219346	0	0	0.448402212	1	N
Ptgir	0	0.000381388	0	0.000381388	Inf	0.187394171	1	N
Pnmal1	0.000658039	0	0.000379836	0	0	0.188996822	1	N
Psg29	0.000219346	0	0.000219346	0	0	0.448402212	1	N
Ceacam13	0.000219346	0	0.000219346	0	0	0.448402212	1	N
Mill1	0.000219346	0	2.19E-04	0	0	0.448402212	1	N
Psg26	0.000219346	0	0.000219346	0	0	0.448402212	1	N
Psg23	0.000438693	0	0.000310169	0	0	0.283554642	1	N
Psg22	0.000219346	0	0.000219346	0	0	0.448402212	1	N
Psg19	0.000219346	0	0.000219346	0	0	0.448402212	1	N
Psg17	0.000438693	0	0.000310169	0	0	0.283554642	1	N
Mill2	0.000219346	0	0.000219346	0	0	0.448402212	1	N
Gm26821	0.000877385	0	0.000438548	0	0	0.129288467	1	N
Nanos2	0.000219346	0	0.000219346	0	0	0.448402212	1	N
Rsph6a	0	0.000762777	0	0.000539262	Inf	0.062219196	1	N
Gm4969	0.000219346	0	0.000219346	0	0	0.448402212	1	N
Gm16174	0.000438693	0	0.000310169	0	0	0.283554642	1	N
Gm16251	0.000438693	0	0.000310169	0	0	0.283554642	1	N
Lypd5	0.000438693	0	0.000310169	0	0	0.283554642	1	N
BC049730	0.000219346	0	0.000219346	0	0	0.448402212	1	N
Gm4763	0.000219346	0	0.000219346	0	0	0.448402212	1	N
Gm44970	0	0.000381388	0	0.000381388	Inf	0.187394171	1	N
Ceacam2	0.000658039	0	0.000379836	0	0	0.188996822	1	N
Gm38569	0	0.000381388	0	0.000381388	Inf	0.187394171	1	N
Gm42375	0	0.000381388	0	0.000381388	Inf	0.187394171	1	N
Cyp2a12	0.000658039	0	0.000379836	0	0	0.188996822	1	N
Gm44744	0.000219346	0	0.000219346	0	0	0.448402212	1	N
Gm44710	0.000219346	0	0.000219346	0	0	0.448402212	1	N
Acp7	0.000658039	0	0.000379836	0	0	0.188996822	1	N
Gm44618	0.000219346	0	0.000219346	0	0	0.448402212	1	N
Ccer2	0.000219346	0	0.000219346	0	0	0.448402212	1	N
Gm10648	0	0.000381388	0	0.000381388	Inf	0.187394171	1	N
Gm38979	0.000219346	0	0.000219346	0	0	0.448402212	1	N
Gm44632	0.000219346	0	0.000219346	0	0	0.448402212	1	N
A330087D11Rik	0	0.000381388	0	0.000381388	Inf	0.187394171	1	N
Ovol3	0.000219346	0	0.000219346	0	0	0.448402212	1	N
Tyrobp	0.000438693	0	0.000310169	0	0	0.283554642	1	N
Hcst	0.000219346	0	0.000219346	0	0	0.448402212	1	N
Ffar3	0	0.000381388	0	0.000381388	Inf	0.187394171	1	N
Ffar1	0.000658039	0	0.000379836	0	0	0.188996822	1	N
Gm17077	0	0.000381388	0	0.000381388	Inf	0.187394171	1	N
Gm10640	0	0.001144165	0	0.000660332	Inf	0.022367909	1	N
Gm6096	0	0.000381388	0	0.000381388	Inf	0.187394171	1	N
Gm12764	0.000658039	0	0.000379836	0	0	0.188996822	1	N
E130304I02Rik	0.000438693	0	0.000310169	0	0	0.283554642	1	N
Gm44767	0.000219346	0	0.000219346	0	0	0.448402212	1	N
Gm28807	0	0.000762777	0	0.000539262	Inf	0.062219196	1	N
4933402C06Rik	0	0.000381388	0	0.000381388	Inf	0.187394171	1	N
4930433I11Rik	0.000219346	0	0.000219346	0	0	0.448402212	1	N
Gm20449	0	0.001525553	0	0.00076234	Inf	0.008348536	1	N
Ceacam18	0.000658039	0	0.000379836	0	0	0.188996822	1	N
Klk11	0	0.000762777	0	0.000539262	Inf	0.062219196	1	N
Gm44756	0.000219346	0	0.000219346	0	0	0.448402212	1	N
Klk1b9	0.000219346	0	0.000219346	0	0	0.448402212	1	N
Klk1b3	0.000219346	0	0.000219346	0	0	0.448402212	1	N
Klk1	0.000438693	0	0.000310169	0	0	0.283554642	1	N
Gm15517	0	0.000381388	0	0.000381388	Inf	0.187394171	1	N
2310016G11Rik	0.000438693	0	0.000310169	0	0	0.283554642	1	N
Gm45669	0.000877385	0	0.000438548	0	0	0.129288467	1	N
Gfy	0.000219346	0	0.000219346	0	0	0.448402212	1	N
Gm45564	0.000219346	0	0.000219346	0	0	0.448402212	1	N
Gm31479	0	0.000381388	0	0.000381388	Inf	0.187394171	1	N
Fgf21	0.000438693	0	0.000310169	0	0	0.283554642	1	N
Myod1	0.000877385	0	0.000438548	0	0	0.129288467	1	N
Kcnc1	0.000219346	0	0.000219346	0	0	0.448402212	1	N
Saa4	0.000219346	0	0.000219346	0	0	0.448402212	1	N
Gm45474	0.000219346	0	0.000219346	0	0	0.448402212	1	N
9130015G15Rik	0.000658039	0	0.000379836	0	0	0.188996822	1	N
Gm26856	0.000219346	0	0.000219346	0	0	0.448402212	1	N
Nell1	0.000438693	0	0.000310169	0	0	0.283554642	1	N
Slc17a6	0.000658039	0	0.000379836	0	0	0.188996822	1	N
Luzp2	0.000658039	0	0.000379836	0	0	0.188996822	1	N
Gm45081	0.000219346	0	0.000219346	0	0	0.448402212	1	N
Gm33926	0.000219346	0	0.000219346	0	0	0.448402212	1	N
Gm39027	0	0.000381388	0	0.000381388	Inf	0.187394171	1	N
Gm34549	0.000438693	0	0.000310169	0	0	0.283554642	1	N
Gm42397	0.000438693	0	0.000310169	0	0	0.283554642	1	N
Gm10295	0.000219346	0	0.000219346	0	0	0.448402212	1	N
1700011C11Rik	0	0.000381388	0	0.000381388	Inf	0.187394171	1	N
Gm20083	0.000219346	0	0.000219346	0	0	0.448402212	1	N
Gm44739	0	0.000381388	0	0.000381388	Inf	0.187394171	1	N
Gm30459	0	0.000381388	0	0.000381388	Inf	0.187394171	1	N
Gm35040	0	0.000381388	0	0.000381388	Inf	0.187394171	1	N
Gm21057	0.000219346	0	0.000219346	0	0	0.448402212	1	N
Fsd2	0.000438693	0	0.000310169	0	0	0.283554642	1	N
Gm10160	0.000219346	0	0.000219346	0	0	0.448402212	1	N
Adamtsl3	0.000658039	0	0.000379836	0	0	0.188996822	1	N
Gm36584	0.000877385	0	0.000438548	0	0	0.129288467	1	N
4933430H16Rik	0	0.000381388	0	0.000381388	Inf	0.187394171	1	N
Gm44724	0.000219346	0	0.000219346	0	0	0.448402212	1	N
Olfr308	0.000219346	0	2.19E-04	0	0	0.448402212	1	N
Olfr307	0.000219346	0	0.000219346	0	0	0.448402212	1	N
Folh1	0.000219346	0	0.000219346	0	0	0.448402212	1	N
Tyr	0.000438693	0	0.000310169	0	0	0.283554642	1	N
Ccdc83	0.001096732	0	0.000490258	0	0	0.089864744	1	N
Gm32647	0.000219346	0	0.000219346	0	0	0.448402212	1	N
Gm15413	0	0.000381388	0	0.000381388	Inf	0.187394171	1	N
Gm44633	0	0.000381388	0	0.000381388	Inf	0.187394171	1	N
Thrsp	0	0.000381388	0	0.000381388	Inf	0.187394171	1	N
Rsf1os1	0.000219346	0	2.19E-04	0	0	0.448402212	1	N
Gdpd4	0.000219346	0	0.000219346	0	0	0.448402212	1	N
B3gnt6	0.000219346	0	0.000219346	0	0	0.448402212	1	N
Tpbgl	0.000438693	0	0.000310169	0	0	0.283554642	1	N
Gm20476	0	0.000381388	0	0.000381388	Inf	0.187394171	1	N
Olfr544	0.000219346	0	0.000219346	0	0	0.448402212	1	N
Olfr545	0.000219346	0	0.000219346	0	0	0.448402212	1	N
Olfr558	0.000219346	0	0.000219346	0	0	0.448402212	1	N
Olfr78	0.000219346	0	0.000219346	0	0	0.448402212	1	N
Olfr575	0	0.000381388	0	0.000381388	Inf	0.187394171	1	N
Usp17lc	0.000438693	0	0.000310169	0	0	0.283554642	1	N
Olfr635	0.000219346	0	0.000219346	0	0	0.448402212	1	N
Olfr638	0.000219346	0	0.000219346	0	0	0.448402212	1	N
Olfr642	0	0.000381388	0	0.000381388	Inf	0.187394171	1	N
Olfr652	0.000219346	0	0.000219346	0	0	0.448402212	1	N
Olfr658	0.000438693	0	0.000310169	0	0	0.283554642	1	N
Olfr681	0.000219346	0	0.000219346	0	0	0.448402212	1	N
Olfr690	0.000219346	0	0.000219346	0	0	0.448402212	1	N
Cnga4	0.000219346	0	0.000219346	0	0	0.448402212	1	N
Gm20663	0.000658039	0	0.000379836	0	0	0.188996822	1	N
Nlrp14	0.000219346	0	0.000219346	0	0	0.448402212	1	N
Olfr503	0	0.000381388	0	0.000381388	Inf	0.187394171	1	N
1700095J03Rik	0.000219346	0	0.000219346	0	0	0.448402212	1	N
Gm45515	0.000438693	0	0.000310169	0	0	0.283554642	1	N
Gm45155	0.000219346	0	0.000219346	0	0	0.448402212	1	N
Gpr139	0	0.000381388	0	0.000381388	Inf	0.187394171	1	N
Pdilt	0	0.000381388	0	0.000381388	Inf	0.187394171	1	N
Acsm2	0.000219346	0	0.000219346	0	0	0.448402212	1	N
Gm19950	0	0.000381388	0	0.000381388	Inf	0.187394171	1	N
Gm45792	0	0.000381388	0	0.000381388	Inf	0.187394171	1	N
Dnah3	0	0.000381388	0	0.000381388	Inf	0.187394171	1	N
Abca14	0.000219346	0	0.000219346	0	0	0.448402212	1	N
4930588G17Rik	0	0.000381388	0	0.000381388	Inf	0.187394171	1	N
Mfsd13b	0	0.001144165	0	0.000660332	Inf	0.022367909	1	N
Hs3st2	0.000438693	0	0.000310169	0	0	0.283554642	1	N
1700069B07Rik	0.001096732	0	0.000490258	0	0	0.089864744	1	N
Scnn1g	0.000219346	0	0.000219346	0	0	0.448402212	1	N
Gm45847	0	0.000762777	0	0.000539262	Inf	0.062219196	1	N
3100003L05Rik	0.000219346	0	0.000219346	0	0	0.448402212	1	N
Gm45092	0	0.000381388	0	0.000381388	Inf	0.187394171	1	N
Gsg1l	0.000219346	0	0.000219346	0	0	0.448402212	1	N
1700123J17Rik	0.000438693	0	0.000310169	0	0	0.283554642	1	N
Cd19	0.000219346	0	0.000219346	0	0	0.448402212	1	N
Asphd1	0.000438693	0	0.000310169	0	0	0.283554642	1	N
Pagr1b	0.000219346	0	0.000219346	0	0	0.448402212	1	N
Gm31749	0.000219346	0	0.000219346	0	0	0.448402212	1	N
Gm28198	0.000219346	0	0.000219346	0	0	0.448402212	1	N
1700120K04Rik	0.000219346	0	0.000219346	0	0	0.448402212	1	N
Gm15533	0.000877385	0	0.000438548	0	0	0.129288467	1	N
Gm40457	0.000219346	0	2.19E-04	0	0	0.448402212	1	N
Gm44674	0	0.000762777	0	0.000539262	Inf	0.062219196	1	N
Fam24b	0.000877385	0	0.000438548	0	0	0.129288467	1	N
Fam24a	0.000219346	0	0.000219346	0	0	0.448402212	1	N
Gm44892	0	0.000762777	0	0.000539262	Inf	0.062219196	1	N
Gm45339	0	0.000381388	0	0.000381388	Inf	0.187394171	1	N
Gm36431	0	0.000381388	0	0.000381388	Inf	0.187394171	1	N
6330420H09Rik	0.000219346	0	0.000219346	0	0	0.448402212	1	N
Gm45397	0.000658039	0	0.000379836	0	0	0.188996822	1	N
Gm32486	0.000219346	0	0.000219346	0	0	0.448402212	1	N
Gm2044	0.000219346	0	0.000219346	0	0	0.448402212	1	N
Olfr45	0	0.000381388	0	0.000381388	Inf	0.187394171	1	N
C330022C24Rik	0.000219346	0	0.000219346	0	0	0.448402212	1	N
Ifitm6	0.000658039	0	0.000379836	0	0	0.188996822	1	N
Gm15579	0	0.000381388	0	0.000381388	Inf	0.187394171	1	N
Tnfrsf26	0.000219346	0	0.000219346	0	0	0.448402212	1	N
Gm39119	0	0.001144165	0	0.000660332	Inf	0.022367909	1	N
Mrgprf	0.000219346	0	0.000219346	0	0	0.448402212	1	N
Oprm1	0.000438693	0	0.000310169	0	0	0.283554642	1	N
Gm48727	0.000219346	0	0.000219346	0	0	0.448402212	1	N
Gm48757	0.000219346	0	0.000219346	0	0	0.448402212	1	N
Gm46210	0.000219346	0	0.000219346	0	0	0.448402212	1	N
Gm48278	0	0.000381388	0	0.000381388	Inf	0.187394171	1	N
Grm1	0.000658039	0	0.000379836	0	0	0.188996822	1	N
Gm47691	0.000877385	0	0.000877385	0	0	0.448402212	1	N
Gm48843	0.000219346	0	0.000219346	0	0	0.448402212	1	N
Gm16234	0.000219346	0	0.000219346	0	0	0.448402212	1	N
Gm32283	0.000219346	0	0.000219346	0	0	0.448402212	1	N
Gm47760	0.000219346	0	0.000219346	0	0	0.448402212	1	N
Gm32926	0.000219346	0	0.000219346	0	0	0.448402212	1	N
Gm33056	0	0.000381388	0	0.000381388	Inf	0.187394171	1	N
Pde7b	0.001316078	0	0.000536992	0	0	0.063147676	1	N
4930455C13Rik	0	0.000381388	0	0.000381388	Inf	0.187394171	1	N
Platr6	0	0.000381388	0	0.000381388	Inf	0.187394171	1	N
4930444G20Rik	0.000219346	0	0.000219346	0	0	0.448402212	1	N
Gm10825	0.000438693	0	0.000310169	0	0	0.283554642	1	N
Gm36908	0.000219346	0	0.000219346	0	0	0.448402212	1	N
Gm40621	0.000658039	0	0.000379836	0	0	0.188996822	1	N
Trdn	0.000219346	0	0.000219346	0	0	0.448402212	1	N
Gm15939	0	0.000381388	0	0.000381388	Inf	0.187394171	1	N
Gm26564	0	0.000762777	0	0.000539262	Inf	0.062219196	1	N
AC123035.1	0.000219346	0	0.000219346	0	0	0.448402212	1	N
Gm31378	0	0.000762777	0	0.000539262	Inf	0.062219196	1	N
D030034A15Rik	0	0.000381388	0	0.000381388	Inf	0.187394171	1	N
Gm26824	0.000219346	0	0.000219346	0	0	0.448402212	1	N
Mfsd4b2	0.000438693	0	0.000310169	0	0	0.283554642	1	N
Slc22a16	0.000219346	0	0.000219346	0	0	0.448402212	1	N
Gm15199	0	0.000381388	0	0.000381388	Inf	0.187394171	1	N
Gm34006	0.000219346	0	0.000219346	0	0	0.448402212	1	N
Gm47815	0.000219346	0	2.19E-04	0	0	0.448402212	1	N
Gm40639	0	0.000381388	0	0.000381388	Inf	0.187394171	1	N
Gm15934	0	0.001525553	0	0.00076234	Inf	0.008348536	1	N
AC155941.1	0.000219346	0	0.000219346	0	0	0.448402212	1	N
Gm20597	0.000438693	0	0.000310169	0	0	0.283554642	1	N
Gm47917	0.000219346	0	0.000219346	0	0	0.448402212	1	N
4930452L12Rik	0	0.000381388	0	0.000381388	Inf	0.187394171	1	N
Gm40652	0.000219346	0	0.000219346	0	0	0.448402212	1	N
4930467K11Rik	0	0.000762777	0	0.000539262	Inf	0.062219196	1	N
Gm10322	0.000219346	0	0.000219346	0	0	0.448402212	1	N
Cdh23	0.000219346	0	0.000219346	0	0	0.448402212	1	N
Gm20625	0.000877385	0	0.000438548	0	0	0.129288467	1	N
Gm48072	0.000219346	0	0.000219346	0	0	0.448402212	1	N
Mypn	0	0.000381388	0	0.000381388	Inf	0.187394171	1	N
Ctnna3	0.000219346	0	0.000219346	0	0	0.448402212	1	N
Gm10118	0.000219346	0	0.000219346	0	0	0.448402212	1	N
Gm32364	0	0.000381388	0	0.000381388	Inf	0.187394171	1	N
Gm16212	0.000219346	0	0.000219346	0	0	0.448402212	1	N
Gm47078	0	0.000381388	0	0.000381388	Inf	0.187394171	1	N
Gm7097	0.000219346	0	0.000219346	0	0	0.448402212	1	N
Gm48022	0.000219346	0	0.000219346	0	0	0.448402212	1	N
Gm48024	0.000219346	0	0.000219346	0	0	0.448402212	1	N
4930533K18Rik	0.000877385	0	0.000438548	0	0	0.129288467	1	N
Gm15647	0.000219346	0	0.000219346	0	0	0.448402212	1	N
C730027H18Rik	0	0.001525553	0	0.00076234	Inf	0.008348536	1	N
AC079680.2	0.000219346	0	0.000219346	0	0	0.448402212	1	N
Gm15398	0.000438693	0	0.000310169	0	0	0.283554642	1	N
Rsph14	0.000219346	0	0.000219346	0	0	0.448402212	1	N
Gstt4	0.000219346	0	0.000219346	0	0	0.448402212	1	N
1700094J05Rik	0.000438693	0	0.000310169	0	0	0.283554642	1	N
Gm3137	0	0.000381388	0	0.000381388	Inf	0.187394171	1	N
Aire	0.001974117	0	0.000657461	0	0	0.022829006	1	N
4921516A02Rik	0.000658039	0	0.000379836	0	0	0.188996822	1	N
Olfr1358	0	0.000381388	0	0.000381388	Inf	0.187394171	1	N
Gm47459	0.000219346	0	0.000219346	0	0	0.448402212	1	N
Casp14	0.000438693	0	0.000310169	0	0	0.283554642	1	N
Ccdc105	0.000219346	0	0.000219346	0	0	0.448402212	1	N
Gm47343	0	0.000381388	0	0.000381388	Inf	0.187394171	1	N
Olfr57	0.000438693	0	0.000310169	0	0	0.283554642	1	N
Gm48495	0.000219346	0	0.000219346	0	0	0.448402212	1	N
Gm26602	0.000438693	0	0.000310169	0	0	0.283554642	1	N
Grin3b	0.000219346	0	0.000219346	0	0	0.448402212	1	N
Onecut3	0.000658039	0	0.000379836	0	0	0.188996822	1	N
Tmprss9	0	0.000381388	0	0.000381388	Inf	0.187394171	1	N
4930442H23Rik	0.000219346	0	0.000219346	0	0	0.448402212	1	N
Gm15917	0.000219346	0	0.000219346	0	0	0.448402212	1	N
Gm26896	0.000658039	0	0.000379836	0	0	0.188996822	1	N
Gm4767	0	0.000381388	0	0.000381388	Inf	0.187394171	1	N
1700025N21Rik	0.000219346	0	0.000219346	0	0	0.448402212	1	N
Platr7	0	0.000381388	0	0.000381388	Inf	0.187394171	1	N
Gm6729	0	0.000381388	0	0.000381388	Inf	0.187394171	1	N
Gm16235	0	0.000381388	0	0.000381388	Inf	0.187394171	1	N
Gm48657	0.000219346	0	2.19E-04	0	0	0.448402212	1	N
Gm48689	0	0.000381388	0	0.000381388	Inf	0.187394171	1	N
1110019B22Rik	0.000219346	0	0.000219346	0	0	0.448402212	1	N
Gm5427	0	0.001144165	0	0.000660332	Inf	0.022367909	1	N
Phxr2	0.000658039	0	0.000379836	0	0	0.188996822	1	N
Gm20110	0.000438693	0	0.000310169	0	0	0.283554642	1	N
Gm47143	0	0.000381388	0	0.000381388	Inf	0.187394171	1	N
Gm29674	0	0.000381388	0	0.000381388	Inf	0.187394171	1	N
Otogl	0.000438693	0	0.000310169	0	0	0.283554642	1	N
Gm40761	0	0.000381388	0	0.000381388	Inf	0.187394171	1	N
Trhde	0.000219346	0	0.000219346	0	0	0.448402212	1	N
A930009A15Rik	0.000219346	0	0.000219346	0	0	0.448402212	1	N
Kcnmb4os1	0	0.000381388	0	0.000381388	Inf	0.187394171	1	N
Gm26579	0.000438693	0	0.000310169	0	0	0.283554642	1	N
1700030O20Rik	0	0.000762777	0	0.000539262	Inf	0.062219196	1	N
D630029K05Rik	0.000219346	0	0.000219346	0	0	0.448402212	1	N
Best3	0	0.000381388	0	0.000381388	Inf	0.187394171	1	N
Lyz2	0.000658039	0	0.000379836	0	0	0.188996822	1	N
5330439M10Rik	0.000219346	0	0.000219346	0	0	0.448402212	1	N
Iltifb	0.000219346	0	0.000219346	0	0	0.448402212	1	N
Gm34045	0.000219346	0	0.000219346	0	0	0.448402212	1	N
4930477N07Rik	0.000658039	0	0.000379836	0	0	0.188996822	1	N
Gm16321	0	0.000381388	0	0.000381388	Inf	0.187394171	1	N
Gm47027	0.000658039	0	0.000379836	0	0	0.188996822	1	N
Grip1os1	0	0.000381388	0	0.000381388	Inf	0.187394171	1	N
Gm48435	0	0.001144165	0	0.000660332	Inf	0.022367909	1	N
Gm40787	0.000219346	0	0.000219346	0	0	0.448402212	1	N
D930020B18Rik	0	0.001144165	0	0.000660332	Inf	0.022367909	1	N
Gm36041	0	0.000762777	0	0.000539262	Inf	0.062219196	1	N
A130077B15Rik	0	0.000762777	0	0.000539262	Inf	0.062219196	1	N
1700025K04Rik	0.000219346	0	0.000219346	0	0	0.448402212	1	N
Gm16230	0.001096732	0	0.000490258	0	0	0.089864744	1	N
Apof	0	0.000381388	0	0.000381388	Inf	0.187394171	1	N
Gm29585	0	0.000381388	0	0.000381388	Inf	0.187394171	1	N
Gm47540	0.000219346	0	0.000219346	0	0	0.448402212	1	N
Gm26876	0.000438693	0	0.000310169	0	0	0.283554642	1	N
AC117232.1	0.000438693	0	0.000310169	0	0	0.283554642	1	N
9030616G12Rik	0	0.000381388	0	0.000381388	Inf	0.187394171	1	N
Olfr764-ps1	0.000219346	0	0.000219346	0	0	0.448402212	1	N
Olfr804	0.000219346	0	0.000219346	0	0	0.448402212	1	N
Olfr814	0.000219346	0	0.000219346	0	0	0.448402212	1	N
Olfr822	0	0.000381388	0	0.000381388	Inf	0.187394171	1	N
Vmn2r85	0.000219346	0	0.000219346	0	0	0.448402212	1	N
A430078G23Rik	0.000219346	0	0.000219346	0	0	0.448402212	1	N
Pcp2	0	0.000381388	0	0.000381388	Inf	0.187394171	1	N
Fcer2a	0.000658039	0	0.000379836	0	0	0.188996822	1	N
Gm16553	0.000219346	0	0.000219346	0	0	0.448402212	1	N
Cd209d	0	0.001144165	0	0.000660332	Inf	0.022367909	1	N
Cd209c	0	0.000381388	0	0.000381388	Inf	0.187394171	1	N
Gm26750	0.000658039	0	0.000379836	0	0	0.188996822	1	N
4932443L11Rik	0.000438693	0	0.000310169	0	0	0.283554642	1	N
Gm6410	0.000658039	0	0.000379836	0	0	0.188996822	1	N
Gm31135	0	0.000762777	0	0.000539262	Inf	0.062219196	1	N
4921522P10Rik	0	0.000381388	0	0.000381388	Inf	0.187394171	1	N
Gm44622	0.000438693	0	0.000310169	0	0	0.283554642	1	N
Gm44516	0.000438693	0	0.000310169	0	0	0.283554642	1	N
Gm44786	0	0.000381388	0	0.000381388	Inf	0.187394171	1	N
B930025P03Rik	0.000219346	0	0.000219346	0	0	0.448402212	1	N
Gm15418	0.000438693	0	0.000310169	0	0	0.283554642	1	N
B020031H02Rik	0.000219346	0	0.000219346	0	0	0.448402212	1	N
Gm15348	0.000219346	0	0.000219346	0	0	0.448402212	1	N
Gm15350	0.000219346	0	0.000219346	0	0	0.448402212	1	N
Gm17023	0.000219346	0	0.000219346	0	0	0.448402212	1	N
Gm5608	0.000219346	0	0.000219346	0	0	0.448402212	1	N
Gm16350	0.000219346	0	0.000219346	0	0	0.448402212	1	N
Csmd1	0.000438693	0	0.000310169	0	0	0.283554642	1	N
Defa30	0.000219346	0	0.000219346	0	0	0.448402212	1	N
Defb1	0	0.000381388	0	0.000381388	Inf	0.187394171	1	N
Defb11	0.000219346	0	0.000219346	0	0	0.448402212	1	N
Gm45164	0.000438693	0	0.000310169	0	0	0.283554642	1	N
Gm30692	0.000219346	0	2.19E-04	0	0	0.448402212	1	N
Gm26714	0.000877385	0	0.000438548	0	0	0.129288467	1	N
Adam18	0.000438693	0	0.000310169	0	0	0.283554642	1	N
Htra4	0.000219346	0	0.000219346	0	0	0.448402212	1	N
Gm45237	0.000219346	0	0.000219346	0	0	0.448402212	1	N
Gm31045	0.000877385	0	0.000438548	0	0	0.129288467	1	N
Gm16159	0	0.000381388	0	0.000381388	Inf	0.187394171	1	N
Gm45411	0	0.000381388	0	0.000381388	Inf	0.187394171	1	N
Gm45572	0	0.000381388	0	0.000381388	Inf	0.187394171	1	N
Gm45370	0	0.000381388	0	0.000381388	Inf	0.187394171	1	N
Gm45267	0.000219346	0	0.000219346	0	0	0.448402212	1	N
Tex24	0.000219346	0	0.000219346	0	0	0.448402212	1	N
7420700N18Rik	0.000438693	0	0.000310169	0	0	0.283554642	1	N
Smim18	0.000219346	0	0.000219346	0	0	0.448402212	1	N
Gm26768	0	0.000381388	0	0.000381388	Inf	0.187394171	1	N
Sgcz	0.000219346	0	0.000219346	0	0	0.448402212	1	N
Gm26584	0.000219346	0	0.000219346	0	0	0.448402212	1	N
Gm16193	0	0.000381388	0	0.000381388	Inf	0.187394171	1	N
Gm45659	0.000658039	0	0.000379836	0	0	0.188996822	1	N
Klkb1	0	0.000381388	0	0.000381388	Inf	0.187394171	1	N
Helt	0.000219346	0	0.000219346	0	0	0.448402212	1	N
Gm30931	0.000219346	0	0.000219346	0	0	0.448402212	1	N
Gm45479	0	0.000381388	0	0.000381388	Inf	0.187394171	1	N
Gm31172	0.000219346	0	0.000219346	0	0	0.448402212	1	N
Gm45864	0.000438693	0	0.000310169	0	0	0.283554642	1	N
Gm45388	0	0.000381388	0	0.000381388	Inf	0.187394171	1	N
Asb5	0	0.000381388	0	0.000381388	Inf	0.187394171	1	N
Glra3	0	0.000381388	0	0.000381388	Inf	0.187394171	1	N
4930518J21Rik	0	0.000381388	0	0.000381388	Inf	0.187394171	1	N
Gm34623	0	0.000381388	0	0.000381388	Inf	0.187394171	1	N
Gm10283	0.000877385	0	0.000438548	0	0	0.129288467	1	N
Gm45460	0	0.000381388	0	0.000381388	Inf	0.187394171	1	N
Gm15356	0.000219346	0	0.000219346	0	0	0.448402212	1	N
Nat3	0.000219346	0	0.000219346	0	0	0.448402212	1	N
1700125H03Rik	0.000438693	0	0.000310169	0	0	0.283554642	1	N
Gm45848	0.000219346	0	0.000219346	0	0	0.448402212	1	N
Gm43263	0.000219346	0	2.19E-04	0	0	0.448402212	1	N
Gm20422	0	0.000381388	0	0.000381388	Inf	0.187394171	1	N
Cers1	0.001316078	0	0.000536992	0	0	0.063147676	1	N
Lrrc25	0.000219346	0	2.19E-04	0	0	0.448402212	1	N
Il12rb1	0.000877385	0	0.000438548	0	0	0.129288467	1	N
Gm35256	0	0.000381388	0	0.000381388	Inf	0.187394171	1	N
Gm35572	0.000219346	0	0.000219346	0	0	0.448402212	1	N
Cyp4f18	0.000658039	0	0.000379836	0	0	0.188996822	1	N
Cib3	0.000219346	0	0.000219346	0	0	0.448402212	1	N
Gm45822	0	0.001144165	0	0.000660332	Inf	0.022367909	1	N
Iqcm	0	0.000381388	0	0.000381388	Inf	0.187394171	1	N
Ttc29	0.000438693	0	0.000310169	0	0	0.283554642	1	N
Gm30329	0.000219346	0	0.000219346	0	0	0.448402212	1	N
Gm45435	0.000219346	0	2.19E-04	0	0	0.448402212	1	N
Gm45538	0	0.000381388	0	0.000381388	Inf	0.187394171	1	N
Olfr370	0.000219346	0	0.000219346	0	0	0.448402212	1	N
Gm26887	0.000219346	0	0.000219346	0	0	0.448402212	1	N
Rtbdn	0	0.001144165	0	0.000660332	Inf	0.022367909	1	N
2010110E17Rik	0.000219346	0	0.000219346	0	0	0.448402212	1	N
Gm10637	0	0.000381388	0	0.000381388	Inf	0.187394171	1	N
Gm27169	0	0.000381388	0	0.000381388	Inf	0.187394171	1	N
Gm27016	0.000219346	0	0.000219346	0	0	0.448402212	1	N
Gm35850	0.000219346	0	0.000219346	0	0	0.448402212	1	N
Gm28515	0	0.000381388	0	0.000381388	Inf	0.187394171	1	N
Gm45472	0.000438693	0	0.000310169	0	0	0.283554642	1	N
Ces1b	0.000658039	0	0.000379836	0	0	0.188996822	1	N
Ces1e	0	0.000381388	0	0.000381388	Inf	0.187394171	1	N
Ces1h	0	0.000381388	0	0.000381388	Inf	0.187394171	1	N
Ces5a	0.000219346	0	0.000219346	0	0	0.448402212	1	N
Gm45708	0	0.000381388	0	0.000381388	Inf	0.187394171	1	N
Mt4	0.000219346	0	0.000219346	0	0	0.448402212	1	N
Ccl22	0.000438693	0	0.000310169	0	0	0.283554642	1	N
Gm45812	0.000219346	0	0.000219346	0	0	0.448402212	1	N
Gm32122	0.000438693	0	0.000310169	0	0	0.283554642	1	N
Cdh8	0.000438693	0	0.000310169	0	0	0.283554642	1	N
Gm45391	0.000219346	0	0.000219346	0	0	0.448402212	1	N
Cmtm1	0.000219346	0	0.000219346	0	0	0.448402212	1	N
Gm45843	0	0.000381388	0	0.000381388	Inf	0.187394171	1	N
4932416K20Rik	0.000219346	0	0.000219346	0	0	0.448402212	1	N
Ces2g	0.000877385	0	0.000438548	0	0	0.129288467	1	N
Ces3b	0.000658039	0	0.000379836	0	0	0.188996822	1	N
Gm3830	0	0.000381388	0	0.000381388	Inf	0.187394171	1	N
Hsf4	0.002632156	0	0.000758921	0	0	0.008563527	1	N
Gm16156	0	0.000762777	0	0.000539262	Inf	0.062219196	1	N
Gm45752	0.000658039	0	0.00049043	0	0	0.283554647	1	N
Dpep2nb	0.000219346	0	0.000219346	0	0	0.448402212	1	N
Gm26816	0	0.001144165	0	0.000660332	Inf	0.022367909	1	N
Syce1l	0	0.000762777	0	0.000539262	Inf	0.062219196	1	N
4933408N05Rik	0.000219346	0	0.000219346	0	0	0.448402212	1	N
Gm16116	0.000438693	0	0.000310169	0	0	0.283554642	1	N
4930488N15Rik	0	0.000381388	0	0.000381388	Inf	0.187394171	1	N
Kcng4	0	0.000381388	0	0.000381388	Inf	0.187394171	1	N
Wfdc1	0	0.000381388	0	0.000381388	Inf	0.187394171	1	N
5033426O07Rik	0.000219346	0	0.000219346	0	0	0.448402212	1	N
Gm20406	0	0.001144165	0	0.000660332	Inf	0.022367909	1	N
4933417D19Rik	0.000219346	0	0.000219346	0	0	0.448402212	1	N
Gm45732	0	0.000381388	0	0.000381388	Inf	0.187394171	1	N
1810008B01Rik	0.000219346	0	0.000219346	0	0	0.448402212	1	N
Gm45709	0	0.000381388	0	0.000381388	Inf	0.187394171	1	N
A730098A19Rik	0.000219346	0	0.000219346	0	0	0.448402212	1	N
Gm45875	0.000438693	0	0.000310169	0	0	0.283554642	1	N
A630001O12Rik	0.000219346	0	0.000219346	0	0	0.448402212	1	N
Gm5795	0.000219346	0	0.000219346	0	0	0.448402212	1	N
1700110I01Rik	0.000219346	0	0.000219346	0	0	0.448402212	1	N
Gm2956	0	0.000381388	0	0.000381388	Inf	0.187394171	1	N
Gm3033	0	0.000381388	0	0.000381388	Inf	0.187394171	1	N
Gm8108	0.000219346	0	2.19E-04	0	0	0.448402212	1	N
Gm3278	0.000219346	0	0.000219346	0	0	0.448402212	1	N
Gm3500	0.000658039	0	0.000379836	0	0	0.188996822	1	N
Gm6337	0.000219346	0	0.000219346	0	0	0.448402212	1	N
Gm3685	0	0.000381388	0	0.000381388	Inf	0.187394171	1	N
Gm10339	0.000438693	0	0.000310169	0	0	0.283554642	1	N
Gm3755	0	0.000381388	0	0.000381388	Inf	0.187394171	1	N
Gm10338	0.000219346	0	0.000219346	0	0	0.448402212	1	N
Gm45521	0.000219346	0	0.000219346	0	0	0.448402212	1	N
D030051J21Rik	0.000658039	0	0.000379836	0	0	0.188996822	1	N
Nek10	0.001096732	0	0.000490258	0	0	0.089864744	1	N
AC117608.1	0.000219346	0	0.000219346	0	0	0.448402212	1	N
Gm47758	0.000438693	0	0.000310169	0	0	0.283554642	1	N
1700062C10Rik	0.000219346	0	0.000219346	0	0	0.448402212	1	N
Gm47794	0.000658039	0	0.000379836	0	0	0.188996822	1	N
Gm48163	0.000438693	0	0.000310169	0	0	0.283554642	1	N
Gm48105	0.000219346	0	0.000219346	0	0	0.448402212	1	N
Gm48283	0.000658039	0	0.000379836	0	0	0.188996822	1	N
Gm48395	0.000219346	0	0.000219346	0	0	0.448402212	1	N
Myoz1	0	0.000381388	0	0.000381388	Inf	0.187394171	1	N
Dusp13	0.000438693	0	0.000310169	0	0	0.283554642	1	N
4931407E12Rik	0.000219346	0	0.000219346	0	0	0.448402212	1	N
Gm10248	0	0.000381388	0	0.000381388	Inf	0.187394171	1	N
CT025624.1	0.000219346	0	0.000219346	0	0	0.448402212	1	N
Gm47814	0.000219346	0	0.000219346	0	0	0.448402212	1	N
4930428N03Rik	0	0.000381388	0	0.000381388	Inf	0.187394171	1	N
Gm17747	0.000219346	0	0.000219346	0	0	0.448402212	1	N
Anxa11os	0.000438693	0	0.000310169	0	0	0.283554642	1	N
Plac9b	0.000219346	0	0.000219346	0	0	0.448402212	1	N
4933413J09Rik	0.000438693	0	0.000310169	0	0	0.283554642	1	N
Dnah12	0.000219346	0	0.000219346	0	0	0.448402212	1	N
Asb14	0.000438693	0	0.000310169	0	0	0.283554642	1	N
Gm2670	0.000877385	0	0.000438548	0	0	0.129288467	1	N
Gm41118	0.000219346	0	0.000219346	0	0	0.448402212	1	N
Msmb	0.000219346	0	0.000219346	0	0	0.448402212	1	N
Slc18a3	0	0.000381388	0	0.000381388	Inf	0.187394171	1	N
Gm28651	0.000219346	0	0.000219346	0	0	0.448402212	1	N
Rbp3	0.000438693	0	0.000310169	0	0	0.283554642	1	N
Npy4r	0.000219346	0	0.000219346	0	0	0.448402212	1	N
Fam25c	0.000658039	0	0.000379836	0	0	0.188996822	1	N
Gm17110	0.000438693	0	0.000310169	0	0	0.283554642	1	N
Mat1a	0.000219346	0	0.000219346	0	0	0.448402212	1	N
Sftpa1	0	0.000381388	0	0.000381388	Inf	0.187394171	1	N
Gm8126	0	0.001144165	0	0.000660332	Inf	0.022367909	1	N
Gm5799	0	0.000381388	0	0.000381388	Inf	0.187394171	1	N
Gm21154	0.000658039	0	0.000379836	0	0	0.188996822	1	N
Gm6526	0	0.000381388	0	0.000381388	Inf	0.187394171	1	N
Gm49087	0.000219346	0	0.000219346	0	0	0.448402212	1	N
Gm3371	0.000219346	0	0.000219346	0	0	0.448402212	1	N
Gm17173	0	0.000381388	0	0.000381388	Inf	0.187394171	1	N
Ptger2	0.000219346	0	0.000219346	0	0	0.448402212	1	N
Gm34250	0.000438693	0	0.000310169	0	0	0.283554642	1	N
Gm41144	0.000219346	0	0.000219346	0	0	0.448402212	1	N
Gm15221	0.000877385	0	0.000438548	0	0	0.129288467	1	N
Gm49150	0	0.000381388	0	0.000381388	Inf	0.187394171	1	N
Gm49189	0.000219346	0	0.000219346	0	0	0.448402212	1	N
Gm48975	0.000877385	0	0.000438548	0	0	0.129288467	1	N
Gm49004	0.000219346	0	0.000219346	0	0	0.448402212	1	N
Slc35f4	0	0.000381388	0	0.000381388	Inf	0.187394171	1	N
Gm36146	0.000219346	0	0.000219346	0	0	0.448402212	1	N
Olfr727	0.000219346	0	0.000219346	0	0	0.448402212	1	N
Olfr742	0.000219346	0	0.000219346	0	0	0.448402212	1	N
Rnase9	0.000658039	0	0.000658039	0	0	0.448402212	1	N
Gm49086	0.002193463	0	0.000692949	0	0	0.01641337	1	N
Trav4-2	0.000219346	0	0.000219346	0	0	0.448402212	1	N
Trav4-4-dv10	0.000219346	0	0.000219346	0	0	0.448402212	1	N
Gm30275	0.000219346	0	0.000219346	0	0	0.448402212	1	N
Trdc	0.001316078	0	0.000536992	0	0	0.063147676	1	N
Gm17428	0.000219346	0	0.000219346	0	0	0.448402212	1	N
Zfhx2os	0.000658039	0	0.000379836	0	0	0.188996822	1	N
Gzmn	0.000219346	0	0.000219346	0	0	0.448402212	1	N
Gm5142	0	0.000381388	0	0.000381388	Inf	0.187394171	1	N
Phf11a	0.000219346	0	0.000219346	0	0	0.448402212	1	N
Phf11b	0.000438693	0	0.000310169	0	0	0.283554642	1	N
Gm49390	0	0.000381388	0	0.000381388	Inf	0.187394171	1	N
Blk	0	0.000381388	0	0.000381388	Inf	0.187394171	1	N
Mir124a-1hg	0.000438693	0	0.000310169	0	0	0.283554642	1	N
Gm48449	0.000219346	0	0.000219346	0	0	0.448402212	1	N
Adra1a	0.000658039	0	0.000379836	0	0	0.188996822	1	N
Gm10860	0.000219346	0	0.000219346	0	0	0.448402212	1	N
Gm31107	0.000219346	0	0.000219346	0	0	0.448402212	1	N
Adam7	0.000219346	0	0.000219346	0	0	0.448402212	1	N
Gm41192	0.000219346	0	0.000219346	0	0	0.448402212	1	N
Gm16677	0.000438693	0	0.000310169	0	0	0.283554642	1	N
Gm33524	0.000219346	0	0.000219346	0	0	0.448402212	1	N
Sftpc	0.000219346	0	0.000219346	0	0	0.448402212	1	N
Gm41206	0.000219346	0	0.000219346	0	0	0.448402212	1	N
Gm17233	0.000219346	0	0.000219346	0	0	0.448402212	1	N
Rubcnl	0.000219346	0	0.000219346	0	0	0.448402212	1	N
Siah3	0.000219346	0	0.000219346	0	0	0.448402212	1	N
Gm1587	0	0.000381388	0	0.000381388	Inf	0.187394171	1	N
Gm6999	0.000877385	0	0.000438548	0	0	0.129288467	1	N
Gm48942	0.000219346	0	0.000219346	0	0	0.448402212	1	N
Klhl1	0.000219346	0	0.000219346	0	0	0.448402212	1	N
4930517O19Rik	0.000219346	0	0.000219346	0	0	0.448402212	1	N
AC102815.1	0.000219346	0	0.000219346	0	0	0.448402212	1	N
Acod1	0.000219346	0	0.000219346	0	0	0.448402212	1	N
Slain1os	0.000219346	0	0.000219346	0	0	0.448402212	1	N
Gm35909	0.001096732	0	0.000904341	0	0	0.283554647	1	N
Slitrk6	0.000658039	0	0.000379836	0	0	0.188996822	1	N
4930524C18Rik	0	0.000381388	0	0.000381388	Inf	0.187394171	1	N
1700100I10Rik	0.000219346	0	0.000219346	0	0	0.448402212	1	N
Gm9376	0	0.000381388	0	0.000381388	Inf	0.187394171	1	N
Gm27198	0	0.000381388	0	0.000381388	Inf	0.187394171	1	N
Oxgr1	0.000219346	0	0.000219346	0	0	0.448402212	1	N
Gm4681	0	0.000381388	0	0.000381388	Inf	0.187394171	1	N
Gpr18	0	0.000762777	0	0.000539262	Inf	0.062219196	1	N
Timm8a2	0.000438693	0	0.000310169	0	0	0.283554642	1	N
Itgbl1	0.000219346	0	0.000219346	0	0	0.448402212	1	N
Gm10721	0.000219346	0	0.000219346	0	0	0.448402212	1	N
Casp12	0	0.000381388	0	0.000381388	Inf	0.187394171	1	N
Mmp13	0	0.000381388	0	0.000381388	Inf	0.187394171	1	N
Mmp3	0	0.000381388	0	0.000381388	Inf	0.187394171	1	N
AV064505	0	0.000381388	0	0.000381388	Inf	0.187394171	1	N
4930568E12Rik	0	0.000381388	0	0.000381388	Inf	0.187394171	1	N
Gm34069	0	0.000762777	0	0.000539262	Inf	0.062219196	1	N
Gm7607	0.000219346	0	0.000219346	0	0	0.448402212	1	N
Piwil4	0.000658039	0	0.000379836	0	0	0.188996822	1	N
Olfr859	0	0.000381388	0	0.000381388	Inf	0.187394171	1	N
Gm10701	0.000438693	0	0.000310169	0	0	0.283554642	1	N
Gm29824	0.000658039	0	0.000379836	0	0	0.188996822	1	N
Gm31408	0.000219346	0	0.000219346	0	0	0.448402212	1	N
Gm39317	0	0.000381388	0	0.000381388	Inf	0.187394171	1	N
Gm47777	0	0.000381388	0	0.000381388	Inf	0.187394171	1	N
Gm27164	0	0.000381388	0	0.000381388	Inf	0.187394171	1	N
Kirrel3os	0.000438693	0	0.000310169	0	0	0.283554642	1	N
Gm39318	0	0.000762777	0	0.000539262	Inf	0.062219196	1	N
Pate4	0.000219346	0	0.000219346	0	0	0.448402212	1	N
Pate1	0.000438693	0	0.000310169	0	0	0.283554642	1	N
9230113P08Rik	0.000219346	0	0.000219346	0	0	0.448402212	1	N
Gm27187	0.000219346	0	0.000219346	0	0	0.448402212	1	N
Gm26787	0.003509542	0	0.000875941	0	0	0.002392754	1	N
Gm34885	0.000219346	0	0.000219346	0	0	0.448402212	1	N
Hepacam	0.000219346	0	0.000219346	0	0	0.448402212	1	N
Panx3	0	0.000381388	0	0.000381388	Inf	0.187394171	1	N
Olfr876	0	0.000381388	0	0.000381388	Inf	0.187394171	1	N
Olfr895	0.000219346	0	0.000219346	0	0	0.448402212	1	N
Olfr901	0	0.000381388	0	0.000381388	Inf	0.187394171	1	N
Olfr904	0	0.000381388	0	0.000381388	Inf	0.187394171	1	N
Olfr905	0.000658039	0	0.000379836	0	0	0.188996822	1	N
Olfr912	0.000658039	0	0.000379836	0	0	0.188996822	1	N
Olfr979	0.000219346	0	0.000219346	0	0	0.448402212	1	N
Olfr983	0	0.000762777	0	0.000539262	Inf	0.062219196	1	N
Tmem225	0.000219346	0	0.000219346	0	0	0.448402212	1	N
Gm48284	0.000219346	0	0.000219346	0	0	0.448402212	1	N
Jhy	0	0.000381388	0	0.000381388	Inf	0.187394171	1	N
Gm29909	0	0.000381388	0	0.000381388	Inf	0.187394171	1	N
Gm29961	0.000438693	0	0.000310169	0	0	0.283554642	1	N
Gm3898	0.000438693	0	0.000310169	0	0	0.283554642	1	N
Gm10688	0	0.000381388	0	0.000381388	Inf	0.187394171	1	N
Ccdc153	0	0.001525553	0	0.00076234	Inf	0.008348536	1	N
Cxcr5	0	0.000381388	0	0.000381388	Inf	0.187394171	1	N
Gm10684	0.000219346	0	0.000219346	0	0	0.448402212	1	N
Tmprss4	0.000219346	0	0.000219346	0	0	0.448402212	1	N
4833428L15Rik	0	0.000381388	0	0.000381388	Inf	0.187394171	1	N
Gm47544	0	0.000762777	0	0.000539262	Inf	0.062219196	1	N
4931429L15Rik	0.000438693	0	0.000310169	0	0	0.283554642	1	N
Gm40518	0.000219346	0	0.000219346	0	0	0.448402212	1	N
Gm32335	0	0.000762777	0	0.000539262	Inf	0.062219196	1	N
Htr3b	0.000219346	0	0.000219346	0	0	0.448402212	1	N
1700042D02Rik	0.000219346	0	0.000219346	0	0	0.448402212	1	N
Gm47077	0	0.000381388	0	0.000381388	Inf	0.187394171	1	N
Btg4	0	0.000381388	0	0.000381388	Inf	0.187394171	1	N
4833427G06Rik	0.000658039	0	0.000379836	0	0	0.188996822	1	N
Gm32742	0	0.000381388	0	0.000381388	Inf	0.187394171	1	N
Gm6980	0	0.000381388	0	0.000381388	Inf	0.187394171	1	N
4930510E17Rik	0.000219346	0	0.000219346	0	0	0.448402212	1	N
Sln	0.000219346	0	0.000219346	0	0	0.448402212	1	N
Sh2d7	0.000219346	0	0.000219346	0	0	0.448402212	1	N
Gm47887	0.000219346	0	0.000219346	0	0	0.448402212	1	N
Gm17226	0.000877385	0	0.000438548	0	0	0.129288467	1	N
Peak1os	0.000219346	0	0.000219346	0	0	0.448402212	1	N
Gm26868	0.000658039	0	0.000379836	0	0	0.188996822	1	N
Odf3l1	0	0.000381388	0	0.000381388	Inf	0.187394171	1	N
Gm47237	0.000219346	0	0.000219346	0	0	0.448402212	1	N
Gm16130	0.000219346	0	0.000219346	0	0	0.448402212	1	N
Gm47271	0.000219346	0	0.000219346	0	0	0.448402212	1	N
Gm49334	0.000219346	0	0.000219346	0	0	0.448402212	1	N
Gm9869	0.000219346	0	0.000219346	0	0	0.448402212	1	N
Gm34004	0	0.000381388	0	0.000381388	Inf	0.187394171	1	N
Gm48193	0	0.000381388	0	0.000381388	Inf	0.187394171	1	N
Gm47350	0.000219346	0	0.000219346	0	0	0.448402212	1	N
Gm28379	0	0.001144165	0	0.000660332	Inf	0.022367909	1	N
Gm10647	0.000219346	0	0.000219346	0	0	0.448402212	1	N
Gm20745	0.000219346	0	0.000219346	0	0	0.448402212	1	N
Aqp9	0	0.000381388	0	0.000381388	Inf	0.187394171	1	N
BC065403	0.001096732	0	0.000490258	0	0	0.089864744	1	N
Gm27211	0.000219346	0	0.000219346	0	0	0.448402212	1	N
Gfral	0.000219346	0	0.000219346	0	0	0.448402212	1	N
Gm34829	0.000219346	0	0.000219346	0	0	0.448402212	1	N
Gsta1	0.000219346	0	0.000219346	0	0	0.448402212	1	N
Gm26713	0.000219346	0	0.000219346	0	0	0.448402212	1	N
Gm46123	0.000219346	0	0.000219346	0	0	0.448402212	1	N
Gm2109	0.000877385	0	0.000438548	0	0	0.129288467	1	N
Mrap2	0.000658039	0	0.000379836	0	0	0.188996822	1	N
Trim43c	0.000219346	0	0.000219346	0	0	0.448402212	1	N
4930579C12Rik	0.000219346	0	0.000219346	0	0	0.448402212	1	N
Ankrd34c	0.000219346	0	2.19E-04	0	0	0.448402212	1	N
Gm30849	0	0.000381388	0	0.000381388	Inf	0.187394171	1	N
Gm28652	0.000219346	0	0.000219346	0	0	0.448402212	1	N
Zic4	0.000438693	0	0.000310169	0	0	0.283554642	1	N
Gm31409	0	0.000762777	0	0.000762777	Inf	0.187394171	1	N
1700057G04Rik	0.000219346	0	0.000219346	0	0	0.448402212	1	N
Gm28085	0.000438693	0	0.000310169	0	0	0.283554642	1	N
A930006L05Rik	0.000219346	0	0.000219346	0	0	0.448402212	1	N
Prr23a1	0.000219346	0	0.000219346	0	0	0.448402212	1	N
Gm1123	0.000219346	0	0.000219346	0	0	0.448402212	1	N
9630041A04Rik	0.000219346	0	0.000219346	0	0	0.448402212	1	N
Gm26846	0	0.000762777	0	0.000539262	Inf	0.062219196	1	N
Gm47416	0	0.000381388	0	0.000381388	Inf	0.187394171	1	N
Gm33054	0.000658039	0	0.000379836	0	0	0.188996822	1	N
Gm28548	0	0.000762777	0	0.000539262	Inf	0.062219196	1	N
Gm19667	0.000219346	0	0.000219346	0	0	0.448402212	1	N
Col6a4	0.000438693	0	0.000310169	0	0	0.283554642	1	N
Iqcf5	0.000438693	0	0.000310169	0	0	0.283554642	1	N
Gm28111	0.000219346	0	0.000219346	0	0	0.448402212	1	N
Gm17118	0	0.000381388	0	0.000381388	Inf	0.187394171	1	N
Gm34106	0	0.000762777	0	0.000539262	Inf	0.062219196	1	N
Lsmem2	0.000219346	0	0.000219346	0	0	0.448402212	1	N
Gm37974	0.000219346	0	0.000219346	0	0	0.448402212	1	N
4930535L15Rik	0	0.000381388	0	0.000381388	Inf	0.187394171	1	N
Mst1	0.000219346	0	0.000219346	0	0	0.448402212	1	N
Fbxw16	0.000219346	0	0.000219346	0	0	0.448402212	1	N
Fbxw19	0.000219346	0	0.000219346	0	0	0.448402212	1	N
Fbxw27	0	0.000381388	0	0.000381388	Inf	0.187394171	1	N
Gm42470	0.000219346	0	0.000219346	0	0	0.448402212	1	N
Prss42	0.000219346	0	0.000219346	0	0	0.448402212	1	N
Prss43	0	0.000381388	0	0.000381388	Inf	0.187394171	1	N
Trank1	0.000658039	0	0.000379836	0	0	0.188996822	1	N
Dclk3	0	0.000381388	0	0.000381388	Inf	0.187394171	1	N
Gm43236	0.000219346	0	2.19E-04	0	0	0.448402212	1	N
Stac	0.000219346	0	0.000219346	0	0	0.448402212	1	N
2900079G21Rik	0.000219346	0	0.000219346	0	0	0.448402212	1	N
AU023762	0.000438693	0	0.000310169	0	0	0.283554642	1	N
C130032M10Rik	0.000219346	0	0.000219346	0	0	0.448402212	1	N
Gm48007	0.000438693	0	0.000310169	0	0	0.283554642	1	N
Gm4668	0	0.000381388	0	0.000381388	Inf	0.187394171	1	N
Gm26614	0.000877385	0	0.000438548	0	0	0.129288467	1	N
Slc22a13	0.000877385	0	0.000438548	0	0	0.129288467	1	N
Scn11a	0.000219346	0	0.000219346	0	0	0.448402212	1	N
Ccr8	0.000219346	0	0.000219346	0	0	0.448402212	1	N
Gm5922	0	0.000381388	0	0.000381388	Inf	0.187394171	1	N
Gm38642	0.000219346	0	0.000219346	0	0	0.448402212	1	N
Gm39460	0.000438693	0	0.000310169	0	0	0.283554642	1	N
Lyzl4	0.000219346	0	0.000219346	0	0	0.448402212	1	N
Klhl40	0.000877385	0	0.000438548	0	0	0.129288467	1	N
Hhatl	0.000438693	0	0.000310169	0	0	0.283554642	1	N
Gm39464	0.001316078	0	0.000980861	0	0	0.283554647	1	N
Gm47134	0.000219346	0	0.000219346	0	0	0.448402212	1	N
Gm47136	0	0.000381388	0	0.000381388	Inf	0.187394171	1	N
Gm35549	0	0.000381388	0	0.000381388	Inf	0.187394171	1	N
Gm47162	0.000438693	0	0.000310169	0	0	0.283554642	1	N
Slc6a20a	0	0.000762777	0	0.000539262	Inf	0.062219196	1	N
Gm17200	0.000219346	0	0.000219346	0	0	0.448402212	1	N
Ccr9	0.000219346	0	0.000219346	0	0	0.448402212	1	N
Cxcr6	0.000219346	0	0.000219346	0	0	0.448402212	1	N
Xcr1	0	0.000381388	0	0.000381388	Inf	0.187394171	1	N
Gm12735	0.000219346	0	0.000219346	0	0	0.448402212	1	N
Sec14l3	0.000658039	0	0.000379836	0	0	0.188996822	1	N
Wap	0.000219346	0	0.000219346	0	0	0.448402212	1	N
Abca13	0.000219346	0	0.000219346	0	0	0.448402212	1	N
Gm12056	0	0.000381388	0	0.000381388	Inf	0.187394171	1	N
Gm28048	0.000438693	0	0.000310169	0	0	0.283554642	1	N
Gm12061	0.000219346	0	0.000219346	0	0	0.448402212	1	N
Gm6899	0.000438693	0	0.000310169	0	0	0.283554642	1	N
Gm6685	0.000658039	0	0.000379836	0	0	0.188996822	1	N
Gm12088	0	0.000762777	0	0.000539262	Inf	0.062219196	1	N
Gm29237	0	0.000381388	0	0.000381388	Inf	0.187394171	1	N
4930505A04Rik	0.000658039	0	0.000379836	0	0	0.188996822	1	N
Hbq1a	0.000219346	0	0.000219346	0	0	0.448402212	1	N
Gm12111	0.000877385	0	0.000438548	0	0	0.129288467	1	N
Gm12114	0.000219346	0	0.000219346	0	0	0.448402212	1	N
Gm12116	0.000219346	0	0.000219346	0	0	0.448402212	1	N
Lcp2	0.000438693	0	0.000310169	0	0	0.283554642	1	N
Fbll1	0	0.000381388	0	0.000381388	Inf	0.187394171	1	N
Gabra1	0.000219346	0	0.000219346	0	0	0.448402212	1	N
Fabp6	0	0.000381388	0	0.000381388	Inf	0.187394171	1	N
Fndc9	0.000219346	0	0.000219346	0	0	0.448402212	1	N
Itk	0.000438693	0	0.000310169	0	0	0.283554642	1	N
Gm12167	0.000219346	0	0.000219346	0	0	0.448402212	1	N
Fam71b	0.000219346	0	2.19E-04	0	0	0.448402212	1	N
Gm5431	0.000658039	0	0.000379836	0	0	0.188996822	1	N
Gm12185	0.000219346	0	0.000219346	0	0	0.448402212	1	N
Ifi47	0.000219346	0	0.000219346	0	0	0.448402212	1	N
Olfr1394	0.000219346	0	0.000219346	0	0	0.448402212	1	N
Olfr1393	0.000438693	0	0.000310169	0	0	0.283554642	1	N
Olfr1391	0.000219346	0	0.000219346	0	0	0.448402212	1	N
Olfr1385	0.000219346	0	0.000219346	0	0	0.448402212	1	N
Scgb3a1	0.000438693	0	0.000310169	0	0	0.283554642	1	N
Gm12200	0.000219346	0	0.000219346	0	0	0.448402212	1	N
9230009I02Rik	0.000219346	0	0.000219346	0	0	0.448402212	1	N
Gm10447	0	0.000381388	0	0.000381388	Inf	0.187394171	1	N
Gm9945	0.000219346	0	0.000219346	0	0	0.448402212	1	N
Il4	0.000219346	0	0.000219346	0	0	0.448402212	1	N
Il13	0.000219346	0	0.000219346	0	0	0.448402212	1	N
Meikin	0.000219346	0	0.000219346	0	0	0.448402212	1	N
Gm12227	0.000219346	0	0.000219346	0	0	0.448402212	1	N
Gm12236	0.000219346	0	0.000219346	0	0	0.448402212	1	N
Nmur2	0.000219346	0	0.000219346	0	0	0.448402212	1	N
Gm12243	0.000219346	0	0.000219346	0	0	0.448402212	1	N
4933424L21Rik	0	0.000762777	0	0.000539262	Inf	0.062219196	1	N
Gm12253	0.000219346	0	0.000219346	0	0	0.448402212	1	N
Olfr30	0	0.000381388	0	0.000381388	Inf	0.187394171	1	N
Olfr325	0.000219346	0	0.000219346	0	0	0.448402212	1	N
Trim58	0.000438693	0	0.000310169	0	0	0.283554642	1	N
Btnl10	0.000438693	0	0.000310169	0	0	0.283554642	1	N
Trim17	0.000219346	0	0.000219346	0	0	0.448402212	1	N
Aldh3a1	0.000219346	0	0.000219346	0	0	0.448402212	1	N
Gm27194	0.000219346	0	0.000219346	0	0	0.448402212	1	N
Cdrt4	0.000438693	0	0.000310169	0	0	0.283554642	1	N
B130011K05Rik	0.000438693	0	0.000310169	0	0	0.283554642	1	N
Gm12292	0.000877385	0	0.000438548	0	0	0.129288467	1	N
Tmem238l	0.000219346	0	0.000219346	0	0	0.448402212	1	N
Myh4	0.000219346	0	0.000219346	0	0	0.448402212	1	N
Myh13	0.000219346	0	0.000219346	0	0	0.448402212	1	N
Rcvrn	0.001535424	0	0.000579954	0	0	0.044729458	1	N
Dhrs7c	0.000219346	0	0.000219346	0	0	0.448402212	1	N
C78197	0.000438693	0	0.000310169	0	0	0.283554642	1	N
9130213A22Rik	0	0.000381388	0	0.000381388	Inf	0.187394171	1	N
Alox12b	0	0.000381388	0	0.000381388	Inf	0.187394171	1	N
Kcnab3os	0.000219346	0	0.000219346	0	0	0.448402212	1	N
Spem1	0.000877385	0	0.000438548	0	0	0.129288467	1	N
Chrne	0.000438693	0	0.000310169	0	0	0.283554642	1	N
Gm12315	0	0.000381388	0	0.000381388	Inf	0.187394171	1	N
Slc13a5	0.000219346	0	0.000219346	0	0	0.448402212	1	N
4732414G09Rik	0	0.000381388	0	0.000381388	Inf	0.187394171	1	N
Trpv1	0.000438693	0	0.000310169	0	0	0.283554642	1	N
Spata22	0.000658039	0	0.000379836	0	0	0.188996822	1	N
Gm12333	0.000438693	0	0.000310169	0	0	0.283554642	1	N
Gm26780	0.000219346	0	0.000219346	0	0	0.448402212	1	N
Gm11190	0.000219346	0	0.000219346	0	0	0.448402212	1	N
Foxn1	0.000877385	0	0.000438548	0	0	0.129288467	1	N
Slc13a2	0.000219346	0	0.000219346	0	0	0.448402212	1	N
AU040972	0.000438693	0	0.000310169	0	0	0.283554642	1	N
Rab11fip4os1	0.000658039	0	0.000379836	0	0	0.188996822	1	N
5530401A14Rik	0.000219346	0	0.000219346	0	0	0.448402212	1	N
Ccl2	0	0.000762777	0	0.000539262	Inf	0.062219196	1	N
1190001M18Rik	0.001316078	0	0.000536992	0	0	0.063147676	1	N
Gas2l2	0.000219346	0	0.000219346	0	0	0.448402212	1	N
Gm11479	0.000438693	0	0.000310169	0	0	0.283554642	1	N
Mir142hg	0.001096732	0	0.000490258	0	0	0.089864744	1	N
Mpo	0.000219346	0	0.000219346	0	0	0.448402212	1	N
Olfr463	0.000219346	0	0.000219346	0	0	0.448402212	1	N
Gm11493	0.000219346	0	0.000219346	0	0	0.448402212	1	N
Scpep1os	0.000219346	0	0.000219346	0	0	0.448402212	1	N
Elobl	0.000219346	0	0.000219346	0	0	0.448402212	1	N
Gm525	0.000219346	0	0.000219346	0	0	0.448402212	1	N
Gm2018	0.000219346	0	0.000219346	0	0	0.448402212	1	N
Wfikkn2	0.000438693	0	0.000310169	0	0	0.283554642	1	N
Sgca	0.000219346	0	0.000219346	0	0	0.448402212	1	N
Dlx4os	0.001316078	0	0.000536992	0	0	0.063147676	1	N
Gm11528	0.000438693	0	0.000310169	0	0	0.283554642	1	N
Hoxb13	0.000438693	0	0.000310169	0	0	0.283554642	1	N
2010300F17Rik	0.000219346	0	0.000219346	0	0	0.448402212	1	N
Gm11537	0.000219346	0	0.000219346	0	0	0.448402212	1	N
Gm11525	0.000219346	0	2.19E-04	0	0	0.448402212	1	N
4933428G20Rik	0	0.000381388	0	0.000381388	Inf	0.187394171	1	N
Neurod2	0	0.000381388	0	0.000381388	Inf	0.187394171	1	N
Csf3	0.000219346	0	0.000219346	0	0	0.448402212	1	N
Krt24	0.000658039	0	0.000379836	0	0	0.188996822	1	N
Krt25	0.000658039	0	0.000379836	0	0	0.188996822	1	N
Krt27	0.000658039	0	0.000379836	0	0	0.188996822	1	N
A830036E02Rik	0	0.000381388	0	0.000381388	Inf	0.187394171	1	N
Krt39	0	0.000381388	0	0.000381388	Inf	0.187394171	1	N
Krtap3-3	0	0.000381388	0	0.000381388	Inf	0.187394171	1	N
Krtap3-2	0.000219346	0	0.000219346	0	0	0.448402212	1	N
Krtap3-1	0.000219346	0	0.000219346	0	0	0.448402212	1	N
Gm11595	0.000219346	0	0.000219346	0	0	0.448402212	1	N
Krtap4-16	0.000219346	0	2.19E-04	0	0	0.448402212	1	N
Gm11565	0	0.000381388	0	0.000381388	Inf	0.187394171	1	N
Krt31	0.000438693	0	0.000310169	0	0	0.283554642	1	N
Gm11571	0.000219346	0	0.000219346	0	0	0.448402212	1	N
Krt42	0.000658039	0	0.000379836	0	0	0.188996822	1	N
Gast	0.000219346	0	2.19E-04	0	0	0.448402212	1	N
Kcnh4	0.000658039	0	0.000379836	0	0	0.188996822	1	N
Gm20659	0.000219346	0	2.19E-04	0	0	0.448402212	1	N
1700006E09Rik	0.000219346	0	0.000219346	0	0	0.448402212	1	N
Fam187a	0.000219346	0	0.000219346	0	0	0.448402212	1	N
Gfap	0.000219346	0	0.000219346	0	0	0.448402212	1	N
Gm11665	0	0.000762777	0	0.000539262	Inf	0.062219196	1	N
Gm10840	0.000658039	0	0.000379836	0	0	0.188996822	1	N
Gm11707	0	0.000762777	0	0.000539262	Inf	0.062219196	1	N
Gm11716	0	0.000381388	0	0.000381388	Inf	0.187394171	1	N
Gm11655	0.000219346	0	0.000219346	0	0	0.448402212	1	N
9930022D16Rik	0	0.000381388	0	0.000381388	Inf	0.187394171	1	N
Gm11681	0	0.000381388	0	0.000381388	Inf	0.187394171	1	N
4933434M16Rik	0.000658039	0	0.000379836	0	0	0.188996822	1	N
4732490B19Rik	0	0.000762777	0	0.000539262	Inf	0.062219196	1	N
4932435O22Rik	0.000219346	0	0.000219346	0	0	0.448402212	1	N
Gpr142	0.000219346	0	0.000219346	0	0	0.448402212	1	N
Cd300lf	0.000877385	0	0.000877385	0	0	0.448402212	1	N
Otop2	0.000219346	0	0.000219346	0	0	0.448402212	1	N
Sap30bpos	0.000658039	0	0.000379836	0	0	0.188996822	1	N
B230344G16Rik	0	0.001525553	0	0.00076234	Inf	0.008348536	1	N
Gm29292	0.000219346	0	0.000219346	0	0	0.448402212	1	N
Aanat	0.000219346	0	0.000219346	0	0	0.448402212	1	N
Gm11731	0.000219346	0	2.19E-04	0	0	0.448402212	1	N
Gm16045	0	0.000762777	0	0.000539262	Inf	0.062219196	1	N
Gm11724	0.000219346	0	0.000219346	0	0	0.448402212	1	N
Gm11738	0	0.000762777	0	0.000539262	Inf	0.062219196	1	N
Gm11770	0.000219346	0	0.000219346	0	0	0.448402212	1	N
Tspan10	0.001316078	0	0.000536992	0	0	0.063147676	1	N
Ppp1r27	0	0.000381388	0	0.000381388	Inf	0.187394171	1	N
Gm17178	0.000219346	0	0.000219346	0	0	0.448402212	1	N
Cbr2	0.000438693	0	0.000310169	0	0	0.283554642	1	N
Gm12589	0.000219346	0	0.000219346	0	0	0.448402212	1	N
Ptchd3	0.000219346	0	0.000219346	0	0	0.448402212	1	N
Calm4	0.000219346	0	0.000219346	0	0	0.448402212	1	N
Akr1c21	0.000219346	0	0.000219346	0	0	0.448402212	1	N
1700016G22Rik	0.000219346	0	0.000219346	0	0	0.448402212	1	N
Gm20043	0.000438693	0	0.000310169	0	0	0.283554642	1	N
Gm48754	0.000438693	0	0.000310169	0	0	0.283554642	1	N
Gm47658	0.000438693	0	0.000310169	0	0	0.283554642	1	N
Gpx5	0	0.000762777	0	0.000539262	Inf	0.062219196	1	N
Olfr1535	0	0.000381388	0	0.000381388	Inf	0.187394171	1	N
Olfr11	0	0.000381388	0	0.000381388	Inf	0.187394171	1	N
Gm11274	0	0.000381388	0	0.000381388	Inf	0.187394171	1	N
Gm11290	0.000219346	0	0.000219346	0	0	0.448402212	1	N
Vmn1r188	0.000219346	0	0.000219346	0	0	0.448402212	1	N
Vmn1r197	0.000219346	0	0.000219346	0	0	0.448402212	1	N
Vmn1r198	0.000438693	0	0.000310169	0	0	0.283554642	1	N
Vmn1r202	0.000219346	0	0.000219346	0	0	0.448402212	1	N
Vmn1r203	0	0.000381388	0	0.000381388	Inf	0.187394171	1	N
Vmn1r214	0.000219346	0	0.000219346	0	0	0.448402212	1	N
Vmn1r217	0	0.000381388	0	0.000381388	Inf	0.187394171	1	N
Vmn1r220	0.000219346	0	0.000219346	0	0	0.448402212	1	N
4930557F10Rik	0.000438693	0	0.000310169	0	0	0.283554642	1	N
Slc17a3	0	0.000762777	0	0.000539262	Inf	0.062219196	1	N
Hist1h2aa	0	0.000381388	0	0.000381388	Inf	0.187394171	1	N
C530050E15Rik	0	0.000762777	0	0.000762777	Inf	0.187394171	1	N
Prl	0	0.000381388	0	0.000381388	Inf	0.187394171	1	N
Prl8a2	0.000219346	0	0.000219346	0	0	0.448402212	1	N
Prl4a1	0	0.000381388	0	0.000381388	Inf	0.187394171	1	N
Irf4	0.000438693	0	0.000310169	0	0	0.283554642	1	N
Gm48662	0.000658039	0	0.000379836	0	0	0.188996822	1	N
4930401O12Rik	0.000219346	0	0.000219346	0	0	0.448402212	1	N
Gm11373	0	0.000381388	0	0.000381388	Inf	0.187394171	1	N
Mylk4	0.000219346	0	0.000219346	0	0	0.448402212	1	N
Gm47662	0.000877385	0	0.000438548	0	0	0.129288467	1	N
Serpinb9e	0	0.000381388	0	0.000381388	Inf	0.187394171	1	N
Gm47076	0	0.000381388	0	0.000381388	Inf	0.187394171	1	N
Gm40909	0.001096732	0	0.000490258	0	0	0.089864744	1	N
Gm15908	0.000438693	0	0.000310169	0	0	0.283554642	1	N
Gm47152	0	0.000381388	0	0.000381388	Inf	0.187394171	1	N
Gm40910	0.000658039	0	0.000379836	0	0	0.188996822	1	N
Gm48746	0	0.000381388	0	0.000381388	Inf	0.187394171	1	N
Gm48767	0	0.000381388	0	0.000381388	Inf	0.187394171	1	N
Gm47730	0.000219346	0	0.000219346	0	0	0.448402212	1	N
Gm47731	0	0.000762777	0	0.000539262	Inf	0.062219196	1	N
Gm47732	0.000219346	0	0.000219346	0	0	0.448402212	1	N
Gm47734	0.000877385	0	0.000438548	0	0	0.129288467	1	N
Gm30918	0.000438693	0	0.000310169	0	0	0.283554642	1	N
Gm47751	0.000219346	0	0.000219346	0	0	0.448402212	1	N
Gm31600	0.000438693	0	0.000310169	0	0	0.283554642	1	N
4930579J19Rik	0.000438693	0	0.000310169	0	0	0.283554642	1	N
Gm9979	0.000438693	0	0.000310169	0	0	0.283554642	1	N
Gm32184	0.000438693	0	0.000310169	0	0	0.283554642	1	N
1700061E18Rik	0	0.000381388	0	0.000381388	Inf	0.187394171	1	N
Gm15810	0	0.000381388	0	0.000381388	Inf	0.187394171	1	N
Gm32939	0	0.000381388	0	0.000381388	Inf	0.187394171	1	N
Gm2233	0.000219346	0	0.000219346	0	0	0.448402212	1	N
A330076C08Rik	0.000219346	0	0.000219346	0	0	0.448402212	1	N
Gm29676	0	0.000381388	0	0.000381388	Inf	0.187394171	1	N
Gm33958	0	0.000381388	0	0.000381388	Inf	0.187394171	1	N
1700029N11Rik	0	0.000381388	0	0.000381388	Inf	0.187394171	1	N
Gm34084	0	0.000381388	0	0.000381388	Inf	0.187394171	1	N
Gm47792	0.000877385	0	0.000438548	0	0	0.129288467	1	N
Gm40932	0	0.000381388	0	0.000381388	Inf	0.187394171	1	N
Gm47448	0.000438693	0	0.000310169	0	0	0.283554642	1	N
Gm47460	0	0.000381388	0	0.000381388	Inf	0.187394171	1	N
4930453C13Rik	0.000438693	0	0.000310169	0	0	0.283554642	1	N
Gm10113	0.000219346	0	0.000219346	0	0	0.448402212	1	N
Gm49291	0	0.000381388	0	0.000381388	Inf	0.187394171	1	N
Gm30302	0.000219346	0	0.000219346	0	0	0.448402212	1	N
Gm26651	0.000438693	0	0.000310169	0	0	0.283554642	1	N
BB123696	0	0.000381388	0	0.000381388	Inf	0.187394171	1	N
9530014B07Rik	0	0.000762777	0	0.000539262	Inf	0.062219196	1	N
Gm34278	0	0.000381388	0	0.000381388	Inf	0.187394171	1	N
Gm48548	0	0.000381388	0	0.000381388	Inf	0.187394171	1	N
Gm16249	0	0.000381388	0	0.000381388	Inf	0.187394171	1	N
Hk3	0.001096732	0	0.000904341	0	0	0.283554647	1	N
Slc34a1	0.000219346	0	0.000219346	0	0	0.448402212	1	N
Gm46416	0	0.000381388	0	0.000381388	Inf	0.187394171	1	N
Catsper3	0.001096732	0	0.000490258	0	0	0.089864744	1	N
Trpc7	0	0.000381388	0	0.000381388	Inf	0.187394171	1	N
Gm26555	0.000438693	0	0.000310169	0	0	0.283554642	1	N
4930455J16Rik	0	0.000381388	0	0.000381388	Inf	0.187394171	1	N
Gm40968	0	0.000762777	0	0.000539262	Inf	0.062219196	1	N
Gm47423	0.000219346	0	0.000219346	0	0	0.448402212	1	N
Gm34672	0	0.000381388	0	0.000381388	Inf	0.187394171	1	N
Gm46419	0.000219346	0	0.000219346	0	0	0.448402212	1	N
Gm5084	0.000219346	0	0.000219346	0	0	0.448402212	1	N
Ctla2b	0.000438693	0	0.000310169	0	0	0.283554642	1	N
Gm49357	0	0.000381388	0	0.000381388	Inf	0.187394171	1	N
Cntnap3	0.000658039	0	0.000379836	0	0	0.188996822	1	N
Olfr466	0	0.000381388	0	0.000381388	Inf	0.187394171	1	N
Nlrp4f	0.000219346	0	0.000219346	0	0	0.448402212	1	N
Gm10775	0.000658039	0	0.000379836	0	0	0.188996822	1	N
Gm7762	0.000438693	0	0.000310169	0	0	0.283554642	1	N
Gm26639	0	0.000381388	0	0.000381388	Inf	0.187394171	1	N
Gm48223	0.000219346	0	0.000219346	0	0	0.448402212	1	N
Gm48412	0	0.000381388	0	0.000381388	Inf	0.187394171	1	N
Zfp457	0.002193463	0	0.000692949	0	0	0.01641337	1	N
Gm48824	0.000219346	0	0.000219346	0	0	0.448402212	1	N
Gm28044	0.000219346	0	0.000219346	0	0	0.448402212	1	N
Gm48900	0.000219346	0	0.000219346	0	0	0.448402212	1	N
Gm8016	0.000438693	0	0.000310169	0	0	0.283554642	1	N
Gm35161	0	0.000381388	0	0.000381388	Inf	0.187394171	1	N
A530095I07Rik	0.000438693	0	0.000310169	0	0	0.283554642	1	N
1700100L14Rik	0.000219346	0	0.000219346	0	0	0.448402212	1	N
Gm36426	0.000438693	0	0.000310169	0	0	0.283554642	1	N
D730050B12Rik	0.000658039	0	0.000379836	0	0	0.188996822	1	N
Slc6a3	0.000219346	0	0.000219346	0	0	0.448402212	1	N
CT009718.1	0	0.000381388	0	0.000381388	Inf	0.187394171	1	N
Gm31219	0	0.000381388	0	0.000381388	Inf	0.187394171	1	N
Gm38604	0.000438693	0	0.000310169	0	0	0.283554642	1	N
Gm31946	0	0.000381388	0	0.000381388	Inf	0.187394171	1	N
2310067P03Rik	0.000438693	0	0.000310169	0	0	0.283554642	1	N
2810049E08Rik	0.000219346	0	0.000219346	0	0	0.448402212	1	N
Gm17750	0.000219346	0	0.000219346	0	0	0.448402212	1	N
1700119I11Rik	0.000219346	0	0.000219346	0	0	0.448402212	1	N
Gm4814	0.000658039	0	0.000379836	0	0	0.188996822	1	N
Gm15907	0.000219346	0	0.000219346	0	0	0.448402212	1	N
Crhbp	0.000219346	0	0.000219346	0	0	0.448402212	1	N
Gm48133	0	0.000381388	0	0.000381388	Inf	0.187394171	1	N
Gm48597	0.000438693	0	0.000310169	0	0	0.283554642	1	N
1700029F12Rik	0.000219346	0	0.000219346	0	0	0.448402212	1	N
5330416C01Rik	0	0.001906941	0	0.000852159	Inf	0.003185894	1	N
A930014D07Rik	0.000219346	0	0.000219346	0	0	0.448402212	1	N
Gm807	0.000219346	0	0.000219346	0	0	0.448402212	1	N
Cd180	0.000219346	0	0.000219346	0	0	0.448402212	1	N
Gm47849	0	0.000381388	0	0.000381388	Inf	0.187394171	1	N
Gm30411	0.000438693	0	0.000310169	0	0	0.283554642	1	N
Gm28988	0.001096732	0	0.000490258	0	0	0.089864744	1	N
Gm33172	0.000438693	0	0.000310169	0	0	0.283554642	1	N
Gm48837	0	0.000381388	0	0.000381388	Inf	0.187394171	1	N
Gm48876	0.000219346	0	0.000219346	0	0	0.448402212	1	N
Mcidas	0.000877385	0	0.000438548	0	0	0.129288467	1	N
Hspb3	0.000219346	0	0.000219346	0	0	0.448402212	1	N
Gm34586	0.000877385	0	0.000438548	0	0	0.129288467	1	N
4930544M13Rik	0.000219346	0	2.19E-04	0	0	0.448402212	1	N
4930435F18Rik	0.000219346	0	0.000219346	0	0	0.448402212	1	N
4933413L06Rik	0.000219346	0	0.000219346	0	0	0.448402212	1	N
Dnmt3aos	0	0.000381388	0	0.000381388	Inf	0.187394171	1	N
4921501I09Rik	0.000219346	0	0.000219346	0	0	0.448402212	1	N
2900045O20Rik	0	0.000381388	0	0.000381388	Inf	0.187394171	1	N
Gm46332	0.000658039	0	0.000379836	0	0	0.188996822	1	N
Gm48678	0.000219346	0	0.000219346	0	0	0.448402212	1	N
Gm48898	0	0.000381388	0	0.000381388	Inf	0.187394171	1	N
9930038B18Rik	0.000219346	0	0.000219346	0	0	0.448402212	1	N
Nt5c1b	0.000219346	0	0.000219346	0	0	0.448402212	1	N
7420701I03Rik	0.000219346	0	0.000219346	0	0	0.448402212	1	N
9530020I12Rik	0.000219346	0	0.000219346	0	0	0.448402212	1	N
Gm48187	0	0.000381388	0	0.000381388	Inf	0.187394171	1	N
Gm48209	0.000219346	0	0.000219346	0	0	0.448402212	1	N
Gm48213	0.000219346	0	0.000219346	0	0	0.448402212	1	N
Gm36752	0.000219346	0	0.000219346	0	0	0.448402212	1	N
Gm48313	0.000438693	0	0.000310169	0	0	0.283554642	1	N
Gm21863	0	0.000381388	0	0.000381388	Inf	0.187394171	1	N
Gm47713	0.000219346	0	0.000219346	0	0	0.448402212	1	N
AC163354.1	0.000219346	0	0.000219346	0	0	0.448402212	1	N
4930549C15Rik	0	0.000381388	0	0.000381388	Inf	0.187394171	1	N
Gm4166	0	0.000762777	0	0.000539262	Inf	0.062219196	1	N
Gm45941	0.000219346	0	0.000219346	0	0	0.448402212	1	N
Gm47871	0.000219346	0	0.000219346	0	0	0.448402212	1	N
Dcdc2c	0.000219346	0	0.000219346	0	0	0.448402212	1	N
Allc	0.000219346	0	0.000219346	0	0	0.448402212	1	N
Alkal2	0.000658039	0	0.000379836	0	0	0.188996822	1	N
Slc26a4	0	0.001525553	0	0.00076234	Inf	0.008348536	1	N
Cdhr3	0.000219346	0	0.000219346	0	0	0.448402212	1	N
Atxn7l1os1	0.000438693	0	0.000310169	0	0	0.283554642	1	N
9130015A21Rik	0.000438693	0	0.000310169	0	0	0.283554642	1	N
Gm48613	0	0.000381388	0	0.000381388	Inf	0.187394171	1	N
Arl4aos	0	0.000381388	0	0.000381388	Inf	0.187394171	1	N
Scin	0.001096732	0	0.000490258	0	0	0.089864744	1	N
Lsmem1	0.002632156	0	0.000758921	0	0	0.008563527	1	N
Gm47375	0.000219346	0	0.000219346	0	0	0.448402212	1	N
Lrrn3	0.000438693	0	0.000310169	0	0	0.283554642	1	N
1700104L18Rik	0.000219346	0	0.000219346	0	0	0.448402212	1	N
Gm10465	0	0.000381388	0	0.000381388	Inf	0.187394171	1	N
Gm20403	0.000438693	0	0.000310169	0	0	0.283554642	1	N
Gm16246	0.000438693	0	0.000310169	0	0	0.283554642	1	N
BC042761	0.000219346	0	0.000219346	0	0	0.448402212	1	N
Gm48422	0.000219346	0	0.000219346	0	0	0.448402212	1	N
Wdr20rt	0	0.000381388	0	0.000381388	Inf	0.187394171	1	N
Gm47518	0.000219346	0	0.000219346	0	0	0.448402212	1	N
Gm9887	0.000658039	0	0.000379836	0	0	0.188996822	1	N
Gm32219	0.000219346	0	0.000219346	0	0	0.448402212	1	N
Gm40437	0.000438693	0	0.000310169	0	0	0.283554642	1	N
Gm40438	0	0.000381388	0	0.000381388	Inf	0.187394171	1	N
4930404H11Rik	0.000219346	0	0.000219346	0	0	0.448402212	1	N
Ccdc175	0.000438693	0	0.000310169	0	0	0.283554642	1	N
Gm33785	0.000219346	0	0.000219346	0	0	0.448402212	1	N
Gm8075	0.000219346	0	0.000219346	0	0	0.448402212	1	N
Dbpht2	0.000219346	0	0.000219346	0	0	0.448402212	1	N
Kcnh5	0.000219346	0	0.000219346	0	0	0.448402212	1	N
Gm34868	0.000219346	0	2.19E-04	0	0	0.448402212	1	N
Gm47767	0.000438693	0	0.000310169	0	0	0.283554642	1	N
Gm26623	0.000438693	0	0.000310169	0	0	0.283554642	1	N
D030025P21Rik	0.000877385	0	0.000438548	0	0	0.129288467	1	N
Gm47819	0.000219346	0	0.000219346	0	0	0.448402212	1	N
Tmem63c	0.000658039	0	0.000379836	0	0	0.188996822	1	N
Gm2001	0	0.000381388	0	0.000381388	Inf	0.187394171	1	N
3200001D21Rik	0.002193463	0	0.000692949	0	0	0.01641337	1	N
Gm40538	0.000438693	0	0.000310169	0	0	0.283554642	1	N
5430427M07Rik	0.000219346	0	0.000219346	0	0	0.448402212	1	N
Gm16876	0	0.000381388	0	0.000381388	Inf	0.187394171	1	N
4930474N09Rik	0.000438693	0	0.000310169	0	0	0.283554642	1	N
1700064M15Rik	0.000658039	0	0.000379836	0	0	0.188996822	1	N
Kcnk13	0	0.000762777	0	0.000539262	Inf	0.062219196	1	N
A630072L19Rik	0.000219346	0	0.000219346	0	0	0.448402212	1	N
Gm36756	0.000219346	0	0.000219346	0	0	0.448402212	1	N
Gm47639	0.000438693	0	0.000310169	0	0	0.283554642	1	N
Catsperb	0	0.000381388	0	0.000381388	Inf	0.187394171	1	N
Gm16339	0	0.000381388	0	0.000381388	Inf	0.187394171	1	N
Moap1	0.000877385	0	0.000438548	0	0	0.129288467	1	N
Serpina3a	0	0.000381388	0	0.000381388	Inf	0.187394171	1	N
Serpina3n	0	0.000381388	0	0.000381388	Inf	0.187394171	1	N
Gm46376	0.000219346	0	0.000219346	0	0	0.448402212	1	N
AU015791	0.000438693	0	0.000310169	0	0	0.283554642	1	N
Gm47796	0.000438693	0	0.000438693	0	0	0.448402212	1	N
Gm48807	0.000219346	0	0.000219346	0	0	0.448402212	1	N
Gm47646	0.000219346	0	0.000219346	0	0	0.448402212	1	N
Gm3234	0.000219346	0	0.000219346	0	0	0.448402212	1	N
Gm16596	0.000219346	0	0.000219346	0	0	0.448402212	1	N
Gm35558.1	0	0.000381388	0	0.000381388	Inf	0.187394171	1	N
Gm40578	0.000438693	0	0.000310169	0	0	0.283554642	1	N
Gm36757	0	0.000762777	0	0.000539262	Inf	0.062219196	1	N
Tex22	0.000219346	0	0.000219346	0	0	0.448402212	1	N
Gm5441	0.000658039	0	0.000379836	0	0	0.188996822	1	N
C6	0.001535424	0	0.000579954	0	0	0.044729458	1	N
Gm2245	0.000219346	0	0.000219346	0	0	0.448402212	1	N
Gm49249	0	0.000762777	0	0.000539262	Inf	0.062219196	1	N
Ugt3a2	0.001096732	0	0.000490258	0	0	0.089864744	1	N
Ttc23l	0.000219346	0	2.19E-04	0	0	0.448402212	1	N
Gm19276	0.000219346	0	0.000219346	0	0	0.448402212	1	N
Rxfp3	0	0.000762777	0	0.000539262	Inf	0.062219196	1	N
Gm49106	0.000219346	0	0.000219346	0	0	0.448402212	1	N
1810049J17Rik	0.000438693	0	0.000310169	0	0	0.283554642	1	N
AC131068.1	0	0.000381388	0	0.000381388	Inf	0.187394171	1	N
Gm2824	0.000219346	0	0.000219346	0	0	0.448402212	1	N
4930445E18Rik	0.000219346	0	0.000219346	0	0	0.448402212	1	N
Gm31458	0.000438693	0	0.000310169	0	0	0.283554642	1	N
Gm41290	0.000658039	0	0.000379836	0	0	0.188996822	1	N
Gm34093	0	0.000762777	0	0.000539262	Inf	0.062219196	1	N
Gm49262	0.000219346	0	0.000219346	0	0	0.448402212	1	N
Gm10384	0.000219346	0	0.000219346	0	0	0.448402212	1	N
Gm28221	0.000438693	0	0.000310169	0	0	0.283554642	1	N
Gm15941	0.000438693	0	0.000310169	0	0	0.283554642	1	N
Gm35019	0.000219346	0	0.000219346	0	0	0.448402212	1	N
Gm35167	0.000877385	0	0.000438548	0	0	0.129288467	1	N
2310043O21Rik	0	0.000381388	0	0.000381388	Inf	0.187394171	1	N
AC164883.2	0.000877385	0	0.000438548	0	0	0.129288467	1	N
9330182O14Rik	0.000219346	0	0.000219346	0	0	0.448402212	1	N
Gm33301	0	0.000381388	0	0.000381388	Inf	0.187394171	1	N
Gm17473	0.000658039	0	0.000379836	0	0	0.188996822	1	N
Gm10373	0.000219346	0	0.000219346	0	0	0.448402212	1	N
Gm41318	0.000658039	0	0.000379836	0	0	0.188996822	1	N
Colec10	0.000438693	0	0.000310169	0	0	0.283554642	1	N
Nov	0.000219346	0	0.000219346	0	0	0.448402212	1	N
Gm46516	0	0.000381388	0	0.000381388	Inf	0.187394171	1	N
Gm2582	0	0.000381388	0	0.000381388	Inf	0.187394171	1	N
Slc22a22	0.000219346	0	0.000219346	0	0	0.448402212	1	N
Gm15943	0.000219346	0	0.000219346	0	0	0.448402212	1	N
Gm2675	0	0.000381388	0	0.000381388	Inf	0.187394171	1	N
4930544F09Rik	0.000219346	0	0.000219346	0	0	0.448402212	1	N
AC161172.1	0.000219346	0	0.000219346	0	0	0.448402212	1	N
Gm2682	0	0.001525553	0	0.00076234	Inf	0.008348536	1	N
AC140304.2	0	0.000381388	0	0.000381388	Inf	0.187394171	1	N
4930449C09Rik	0.000219346	0	0.000219346	0	0	0.448402212	1	N
Gsdmc	0.000219346	0	2.19E-04	0	0	0.448402212	1	N
Oc90	0	0.000381388	0	0.000381388	Inf	0.187394171	1	N
Gm27242	0.000658039	0	0.000379836	0	0	0.188996822	1	N
Tmem71	0.000219346	0	2.19E-04	0	0	0.448402212	1	N
AC087116.1	0.000219346	0	0.000219346	0	0	0.448402212	1	N
Gm7125	0.000219346	0	2.19E-04	0	0	0.448402212	1	N
Kcnk9	0	0.000381388	0	0.000381388	Inf	0.187394171	1	N
Gm6569	0.000219346	0	0.000219346	0	0	0.448402212	1	N
Slurp2	0.000658039	0	0.000379836	0	0	0.188996822	1	N
Ly6d	0	0.000381388	0	0.000381388	Inf	0.187394171	1	N
Gml	0	0.000381388	0	0.000381388	Inf	0.187394171	1	N
Ly6c1	0.000438693	0	0.000310169	0	0	0.283554642	1	N
Gpihbp1	0.000438693	0	0.000438693	0	0	0.448402212	1	N
Gm48952	0.000219346	0	0.000219346	0	0	0.448402212	1	N
AC116487.2	0.000219346	0	0.000219346	0	0	0.448402212	1	N
AC157566.4	0.000219346	0	0.000219346	0	0	0.448402212	1	N
Apol6	0.000877385	0	0.000438548	0	0	0.129288467	1	N
1700109K24Rik	0	0.000381388	0	0.000381388	Inf	0.187394171	1	N
Apol9a	0.001096732	0	0.000490258	0	0	0.089864744	1	N
Cacng2	0.000219346	0	0.000219346	0	0	0.448402212	1	N
AL590144.1	0	0.000381388	0	0.000381388	Inf	0.187394171	1	N
Il2rb	0.000219346	0	0.000219346	0	0	0.448402212	1	N
Elfn2	0	0.000762777	0	0.000539262	Inf	0.062219196	1	N
Gm20420	0	0.001144165	0	0.000660332	Inf	0.022367909	1	N
AC113595.2	0	0.001144165	0	0.000660332	Inf	0.022367909	1	N
AC113595.1	0.000219346	0	0.000219346	0	0	0.448402212	1	N
Cacna1i	0.000438693	0	0.000310169	0	0	0.283554642	1	N
Gm17597	0.000438693	0	0.000310169	0	0	0.283554642	1	N
AC102103.1	0	0.000381388	0	0.000381388	Inf	0.187394171	1	N
4930407I10Rik	0	0.000381388	0	0.000381388	Inf	0.187394171	1	N
AC104325.1	0.000877385	0	0.000438548	0	0	0.129288467	1	N
1500009C09Rik	0.000219346	0	0.000219346	0	0	0.448402212	1	N
Wbp2nl	0.000877385	0	0.000438548	0	0	0.129288467	1	N
Cyp2d10	0	0.000381388	0	0.000381388	Inf	0.187394171	1	N
Cyp2d9	0	0.000381388	0	0.000381388	Inf	0.187394171	1	N
Cyp2d40	0.000219346	0	0.000219346	0	0	0.448402212	1	N
Gm29019	0	0.001144165	0	0.000660332	Inf	0.022367909	1	N
AL611986.1	0	0.000381388	0	0.000381388	Inf	0.187394171	1	N
AL583891.1	0.000219346	0	0.000219346	0	0	0.448402212	1	N
Pkdrej	0.000219346	0	0.000219346	0	0	0.448402212	1	N
Miox	0.000658039	0	0.000379836	0	0	0.188996822	1	N
AC137513.1	0	0.000381388	0	0.000381388	Inf	0.187394171	1	N
Acr	0.000438693	0	0.000310169	0	0	0.283554642	1	N
4933438A12Rik	0	0.000381388	0	0.000381388	Inf	0.187394171	1	N
AC109617.1	0	0.000381388	0	0.000381388	Inf	0.187394171	1	N
AC121517.1	0	0.000381388	0	0.000381388	Inf	0.187394171	1	N
AC158769.2	0	0.000381388	0	0.000381388	Inf	0.187394171	1	N
AC158769.1	0.000219346	0	0.000219346	0	0	0.448402212	1	N
Lalba	0.000219346	0	0.000219346	0	0	0.448402212	1	N
Ddn	0	0.000381388	0	0.000381388	Inf	0.187394171	1	N
AC161165.2	0	0.000381388	0	0.000381388	Inf	0.187394171	1	N
AC157610.1	0	0.000381388	0	0.000381388	Inf	0.187394171	1	N
Gm17057	0	0.000381388	0	0.000381388	Inf	0.187394171	1	N
Fam186a	0	0.000381388	0	0.000381388	Inf	0.187394171	1	N
Gm47841	0.000219346	0	0.000219346	0	0	0.448402212	1	N
Krt82	0.000219346	0	0.000219346	0	0	0.448402212	1	N
Krt75	0	0.000381388	0	0.000381388	Inf	0.187394171	1	N
Krt71	0.000219346	0	0.000219346	0	0	0.448402212	1	N
Krt78	0	0.000381388	0	0.000381388	Inf	0.187394171	1	N
Gm28876	0.000438693	0	0.000310169	0	0	0.283554642	1	N
AC162693.1	0.000219346	0	0.000219346	0	0	0.448402212	1	N
Gtsf2	0.000877385	0	0.000438548	0	0	0.129288467	1	N
Gm26675	0.000219346	0	0.000219346	0	0	0.448402212	1	N
4930562C15Rik	0.000219346	0	0.000219346	0	0	0.448402212	1	N
Sec14l5	0.000877385	0	0.000438548	0	0	0.129288467	1	N
AU021092	0	0.001144165	0	0.000660332	Inf	0.022367909	1	N
AC154256.1	0.000219346	0	0.000219346	0	0	0.448402212	1	N
Prm2	0	0.000762777	0	0.000539262	Inf	0.062219196	1	N
AC154509.1	0.000219346	0	0.000219346	0	0	0.448402212	1	N
1700003L19Rik	0	0.000381388	0	0.000381388	Inf	0.187394171	1	N
Gm15738	0	0.000381388	0	0.000381388	Inf	0.187394171	1	N
Car15	0.000219346	0	0.000219346	0	0	0.448402212	1	N
Tssk1	0	0.000381388	0	0.000381388	Inf	0.187394171	1	N
4933432I09Rik	0	0.000381388	0	0.000381388	Inf	0.187394171	1	N
AC118542.1	0.000219346	0	0.000219346	0	0	0.448402212	1	N
4930588K23Rik	0.000219346	0	0.000219346	0	0	0.448402212	1	N
AC133488.1	0.000219346	0	0.000219346	0	0	0.448402212	1	N
Olfr165	0.000219346	0	0.000219346	0	0	0.448402212	1	N
Cyp2ab1	0.000219346	0	0.000219346	0	0	0.448402212	1	N
AC123977.1	0.000219346	0	0.000219346	0	0	0.448402212	1	N
2610020F03Rik	0.000219346	0	0.000219346	0	0	0.448402212	1	N
Crygs	0.000877385	0	0.000438548	0	0	0.129288467	1	N
Adipoq	0.000219346	0	0.000219346	0	0	0.448402212	1	N
Sst	0.000438693	0	0.000310169	0	0	0.283554642	1	N
AC158397.1	0.000219346	0	0.000219346	0	0	0.448402212	1	N
CT009704.1	0.000219346	0	0.000219346	0	0	0.448402212	1	N
AC125371.3	0	0.000381388	0	0.000381388	Inf	0.187394171	1	N
Bex6	0	0.000381388	0	0.000381388	Inf	0.187394171	1	N
Smco1	0.000438693	0	0.000310169	0	0	0.283554642	1	N
Smbd1	0.000658039	0	0.000379836	0	0	0.188996822	1	N
Ropn1	0	0.000381388	0	0.000381388	Inf	0.187394171	1	N
Gm26838	0.000219346	0	0.000219346	0	0	0.448402212	1	N
Csta1	0.000219346	0	0.000219346	0	0	0.448402212	1	N
BC100530	0	0.000381388	0	0.000381388	Inf	0.187394171	1	N
Gm15845	0	0.000381388	0	0.000381388	Inf	0.187394171	1	N
Stfa2	0	0.000381388	0	0.000381388	Inf	0.187394171	1	N
AC117662.4	0.000219346	0	0.000219346	0	0	0.448402212	1	N
Fbxo40	0.000219346	0	0.000219346	0	0	0.448402212	1	N
Cd80	0.000219346	0	0.000219346	0	0	0.448402212	1	N
Gm26732	0.000219346	0	0.000219346	0	0	0.448402212	1	N
Gcsam	0	0.000381388	0	0.000381388	Inf	0.187394171	1	N
Morc1	0.000438693	0	0.000310169	0	0	0.283554642	1	N
Trat1	0.000219346	0	0.000219346	0	0	0.448402212	1	N
Ccdc54	0.000438693	0	0.000310169	0	0	0.283554642	1	N
AC138306.1	0	0.000381388	0	0.000381388	Inf	0.187394171	1	N
Tmem45a2	0	0.000381388	0	0.000381388	Inf	0.187394171	1	N
Gm16892	0	0.000381388	0	0.000381388	Inf	0.187394171	1	N
Olfr195	0.000438693	0	0.000310169	0	0	0.283554642	1	N
Gabrr3	0.000219346	0	0.000219346	0	0	0.448402212	1	N
Pou1f1	0.001096732	0	0.000490258	0	0	0.089864744	1	N
Speer2	0	0.000381388	0	0.000381388	Inf	0.187394171	1	N
Tmprss15	0	0.000381388	0	0.000381388	Inf	0.187394171	1	N
Ncam2	0.000438693	0	0.000310169	0	0	0.283554642	1	N
Gm21833	0.000438693	0	0.000310169	0	0	0.283554642	1	N
Gm49226	0	0.000381388	0	0.000381388	Inf	0.187394171	1	N
Map3k7cl	0.000219346	0	0.000219346	0	0	0.448402212	1	N
AC093479.1	0	0.000762777	0	0.000539262	Inf	0.062219196	1	N
AC125199.2	0.000219346	0	0.000219346	0	0	0.448402212	1	N
AC131339.4	0.000219346	0	0.000219346	0	0	0.448402212	1	N
4931406G06Rik	0.000219346	0	0.000219346	0	0	0.448402212	1	N
4932438H23Rik	0.000219346	0	0.000219346	0	0	0.448402212	1	N
Olig2	0.000438693	0	0.000310169	0	0	0.283554642	1	N
Atp5o	0.000438693	0	0.000310169	0	0	0.283554642	1	N
AC144408.2	0.000219346	0	0.000219346	0	0	0.448402212	1	N
Gm5678	0	0.000381388	0	0.000381388	Inf	0.187394171	1	N
Cldn14	0.000219346	0	0.000219346	0	0	0.448402212	1	N
Sim2	0.000219346	0	0.000219346	0	0	0.448402212	1	N
Kcnj6	0	0.000762777	0	0.000539262	Inf	0.062219196	1	N
AC154546.2	0	0.000762777	0	0.000539262	Inf	0.062219196	1	N
2810404F17Rik	0	0.000381388	0	0.000381388	Inf	0.187394171	1	N
Gm15340	0.000658039	0	0.000379836	0	0	0.188996822	1	N
Itgb2l	0.000438693	0	0.000310169	0	0	0.283554642	1	N
Mx1	0	0.000381388	0	0.000381388	Inf	0.187394171	1	N
Nox3	0.000219346	0	0.000219346	0	0	0.448402212	1	N
AC097366.1	0.000219346	0	0.000219346	0	0	0.448402212	1	N
Ldhal6b	0.001316078	0	0.000536992	0	0	0.063147676	1	N
AC168090.1	0.000219346	0	0.000219346	0	0	0.448402212	1	N
1700110C19Rik	0	0.000381388	0	0.000381388	Inf	0.187394171	1	N
A230009B12Rik	0	0.000381388	0	0.000381388	Inf	0.187394171	1	N
Gm28505	0.000219346	0	0.000219346	0	0	0.448402212	1	N
Thbs2	0.000658039	0	0.000379836	0	0	0.188996822	1	N
Tcte3	0.000438693	0	0.000310169	0	0	0.283554642	1	N
CT573043.1	0.000219346	0	0.000219346	0	0	0.448402212	1	N
CT010433.1	0	0.000381388	0	0.000381388	Inf	0.187394171	1	N
Gm10226	0.000219346	0	0.000219346	0	0	0.448402212	1	N
Gm9805	0	0.000381388	0	0.000381388	Inf	0.187394171	1	N
Gm26695	0.000219346	0	0.000219346	0	0	0.448402212	1	N
Gm16275	0.000219346	0	0.000219346	0	0	0.448402212	1	N
Bricd5	0	0.000762777	0	0.000539262	Inf	0.062219196	1	N
Rpl3l	0	0.001525553	0	0.00076234	Inf	0.008348536	1	N
Meiob	0.001096732	0	0.000490258	0	0	0.089864744	1	N
Ptx4	0.000438693	0	0.000310169	0	0	0.283554642	1	N
Sstr5	0	0.000381388	0	0.000381388	Inf	0.187394171	1	N
Rhbdl1	0.000438693	0	0.000310169	0	0	0.283554642	1	N
Gm17382	0	0.000762777	0	0.000539262	Inf	0.062219196	1	N
Zbtb9	0.000438693	0	0.000310169	0	0	0.283554642	1	N
Gm15597	0.000438693	0	0.000310169	0	0	0.283554642	1	N
Gm15598	0.000219346	0	0.000219346	0	0	0.448402212	1	N
Pnpla1os	0	0.000381388	0	0.000381388	Inf	0.187394171	1	N
Glp1r	0.000438693	0	0.000310169	0	0	0.283554642	1	N
Umodl1	0	0.000381388	0	0.000381388	Inf	0.187394171	1	N
Gm17276	0	0.001525553	0	0.00076234	Inf	0.008348536	1	N
Gm26858	0	0.000381388	0	0.000381388	Inf	0.187394171	1	N
Cyp4f14	0.000219346	0	0.000219346	0	0	0.448402212	1	N
Olfr1564	0.000219346	0	0.000219346	0	0	0.448402212	1	N
Pram1	0.000658039	0	0.000379836	0	0	0.188996822	1	N
H2-DMb2	0.001096732	0	0.000490258	0	0	0.089864744	1	N
Btnl1	0.000219346	0	0.000219346	0	0	0.448402212	1	N
Btnl4	0.000219346	0	0.000219346	0	0	0.448402212	1	N
Prrt1	0.000219346	0	0.000219346	0	0	0.448402212	1	N
Gm20461	0.000219346	0	0.000219346	0	0	0.448402212	1	N
Tnxb	0.000438693	0	0.000310169	0	0	0.283554642	1	N
Cyp21a1	0	0.000381388	0	0.000381388	Inf	0.187394171	1	N
Hspa1l	0.000219346	0	0.000219346	0	0	0.448402212	1	N
Ly6g6f	0.000658039	0	0.000379836	0	0	0.188996822	1	N
Tnf	0.001096732	0	0.000490258	0	0	0.089864744	1	N
H2-Q1	0.000877385	0	0.000438548	0	0	0.129288467	1	N
Gm19553	0	0.000381388	0	0.000381388	Inf	0.187394171	1	N
H2-T3	0.000219346	0	0.000219346	0	0	0.448402212	1	N
H2-M10.1	0.000219346	0	0.000219346	0	0	0.448402212	1	N
H2-M10.6	0.000219346	0	0.000219346	0	0	0.448402212	1	N
Rnf39	0.000219346	0	0.000219346	0	0	0.448402212	1	N
Olfr92	0	0.000381388	0	0.000381388	Inf	0.187394171	1	N
Olfr94	0.000219346	0	0.000219346	0	0	0.448402212	1	N
Olfr104-ps	0	0.001144165	0	0.00085268	Inf	0.062219199	1	N
Olfr107	0.000438693	0	0.000310169	0	0	0.283554642	1	N
Olfr123	0	0.001144165	0	0.000660332	Inf	0.022367909	1	N
Olfr129	0.000438693	0	0.000310169	0	0	0.283554642	1	N
Olfr130	0.000219346	0	0.000219346	0	0	0.448402212	1	N
Olfr131	0.000438693	0	0.000310169	0	0	0.283554642	1	N
Esp6	0.000219346	0	0.000219346	0	0	0.448402212	1	N
Rhag	0.003509542	0	0.000875941	0	0	0.002392754	1	N
1700071M16Rik	0.000438693	0	0.000310169	0	0	0.283554642	1	N
Runx2os1	0.000438693	0	0.000310169	0	0	0.283554642	1	N
Gm16172	0.000219346	0	0.000219346	0	0	0.448402212	1	N
Prph2	0	0.000381388	0	0.000381388	Inf	0.187394171	1	N
1700122O11Rik	0.000219346	0	0.000219346	0	0	0.448402212	1	N
Treml1	0.000219346	0	0.000219346	0	0	0.448402212	1	N
Lrfn2	0.001316078	0	0.000759671	0	0	0.129288478	1	N
1700008K24Rik	0.000438693	0	0.000310169	0	0	0.283554642	1	N
Adgre4	0.000219346	0	0.000219346	0	0	0.448402212	1	N
Acer1	0.000438693	0	0.000310169	0	0	0.283554642	1	N
Pspn	0	0.000381388	0	0.000381388	Inf	0.187394171	1	N
Tnfsf14	0.000438693	0	0.000310169	0	0	0.283554642	1	N
Vav1	0.000658039	0	0.000379836	0	0	0.188996822	1	N
A930002H24Rik	0	0.000381388	0	0.000381388	Inf	0.187394171	1	N
Gm17133	0	0.000762777	0	0.000539262	Inf	0.062219196	1	N
Themis3	0.000219346	0	0.000219346	0	0	0.448402212	1	N
1700016K05Rik	0	0.000381388	0	0.000381388	Inf	0.187394171	1	N
Gm47471	0.000219346	0	0.000219346	0	0	0.448402212	1	N
Gm9984	0.000438693	0	0.000310169	0	0	0.283554642	1	N
L3mbtl4	0.000658039	0	0.000379836	0	0	0.188996822	1	N
Gm26561	0.000219346	0	0.000219346	0	0	0.448402212	1	N
Togaram2	0.000438693	0	0.000310169	0	0	0.283554642	1	N
Capn13	0	0.000381388	0	0.000381388	Inf	0.187394171	1	N
C230072F16Rik	0	0.000381388	0	0.000381388	Inf	0.187394171	1	N
Gm6594	0.000219346	0	0.000219346	0	0	0.448402212	1	N
Gm15978	0	0.000762777	0	0.000539262	Inf	0.062219196	1	N
0610012D04Rik	0.000219346	0	0.000219346	0	0	0.448402212	1	N
Lhcgr	0.000219346	0	0.000219346	0	0	0.448402212	1	N
Zfy1	0	0.001525553	0	0.00076234	Inf	0.008348536	1	N
Lyzl1	0.000219346	0	0.000219346	0	0	0.448402212	1	N
Gm26865	0.000219346	0	0.000219346	0	0	0.448402212	1	N
Gm17036	0.000219346	0	0.000219346	0	0	0.448402212	1	N
Gjd4	0.000438693	0	0.000310169	0	0	0.283554642	1	N
Cetn1	0.000219346	0	2.19E-04	0	0	0.448402212	1	N
Gm15328	0.000658039	0	0.000379836	0	0	0.188996822	1	N
Dsg1b	0.000219346	0	0.000219346	0	0	0.448402212	1	N
Dsg3	0.000219346	0	0.000219346	0	0	0.448402212	1	N
0710001A04Rik	0.000219346	0	0.000219346	0	0	0.448402212	1	N
4930455D15Rik	0.000438693	0	0.000310169	0	0	0.283554642	1	N
Slc4a9	0.000219346	0	0.000219346	0	0	0.448402212	1	N
Eif4ebp3	0	0.001525553	0	0.00076234	Inf	0.008348536	1	N
Pcdha11.1	0.000219346	0	0.000219346	0	0	0.448402212	1	N
Pcdha12	0.000219346	0	0.000219346	0	0	0.448402212	1	N
Pcdhac2	0	0.000381388	0	0.000381388	Inf	0.187394171	1	N
Pcdhb9	0.000658039	0	0.000379836	0	0	0.188996822	1	N
Pcdhb18	0.000219346	0	0.000219346	0	0	0.448402212	1	N
Pcdhb19	0.000219346	0	0.000219346	0	0	0.448402212	1	N
Pcdhb22	0.000438693	0	0.000310169	0	0	0.283554642	1	N
4930517L18Rik	0.000219346	0	0.000219346	0	0	0.448402212	1	N
Pcdhga1	0	0.000762777	0	0.000539262	Inf	0.062219196	1	N
Pcdhgb1	0	0.000381388	0	0.000381388	Inf	0.187394171	1	N
Pabpc2	0.000219346	0	0.000219346	0	0	0.448402212	1	N
Gm5689	0.000219346	0	0.000219346	0	0	0.448402212	1	N
Scgb3a2	0.000438693	0	0.000310169	0	0	0.283554642	1	N
Myot	0.000219346	0	0.000219346	0	0	0.448402212	1	N
A330093E20Rik	0.000658039	0	0.000379836	0	0	0.188996822	1	N
Lvrn	0	0.000381388	0	0.000381388	Inf	0.187394171	1	N
1700065O20Rik	0.000219346	0	0.000219346	0	0	0.448402212	1	N
Lox	0.001096732	0	0.000490258	0	0	0.089864744	1	N
1700034E13Rik	0	0.000381388	0	0.000381388	Inf	0.187394171	1	N
Gm4221	0.000438693	0	0.000310169	0	0	0.283554642	1	N
Tex43	0	0.001144165	0	0.000660332	Inf	0.022367909	1	N
1700011I03Rik	0	0.000762777	0	0.000539262	Inf	0.062219196	1	N
Gm4841	0.000219346	0	0.000219346	0	0	0.448402212	1	N
F830016B08Rik	0	0.000381388	0	0.000381388	Inf	0.187394171	1	N
Myoz3	0.000219346	0	0.000219346	0	0	0.448402212	1	N
Il17b	0.000438693	0	0.000310169	0	0	0.283554642	1	N
Htr4	0.000219346	0	0.000219346	0	0	0.448402212	1	N
Gm17732	0.000658039	0	0.000379836	0	0	0.188996822	1	N
St8sia3os	0.000658039	0	0.000379836	0	0	0.188996822	1	N
Oacyl	0	0.000381388	0	0.000381388	Inf	0.187394171	1	N
Raxos1	0.000438693	0	0.000310169	0	0	0.283554642	1	N
Cplx4	0	0.000381388	0	0.000381388	Inf	0.187394171	1	N
Mc4r	0.000438693	0	0.000310169	0	0	0.283554642	1	N
Mc2r	0.000219346	0	0.000219346	0	0	0.448402212	1	N
1700120E14Rik	0.000219346	0	0.000219346	0	0	0.448402212	1	N
St8sia5	0	0.000381388	0	0.000381388	Inf	0.187394171	1	N
2210420H20Rik	0.000219346	0	0.000219346	0	0	0.448402212	1	N
Cbln2	0.000877385	0	0.000438548	0	0	0.129288467	1	N
Gm16312	0	0.000381388	0	0.000381388	Inf	0.187394171	1	N
Ccdc87	0	0.000762777	0	0.000539262	Inf	0.062219196	1	N
Npas4	0.000658039	0	0.000379836	0	0	0.188996822	1	N
Gm16538	0.000219346	0	0.000219346	0	0	0.448402212	1	N
Majin	0	0.000381388	0	0.000381388	Inf	0.187394171	1	N
Slc22a12	0	0.000381388	0	0.000381388	Inf	0.187394171	1	N
Gm14968	0	0.000381388	0	0.000381388	Inf	0.187394171	1	N
Slc22a27	0	0.000381388	0	0.000381388	Inf	0.187394171	1	N
Chrm1	0.000438693	0	0.000310169	0	0	0.283554642	1	N
2210404E10Rik	0.000219346	0	0.000219346	0	0	0.448402212	1	N
Ms4a15	0	0.000381388	0	0.000381388	Inf	0.187394171	1	N
Ms4a1	0	0.000381388	0	0.000381388	Inf	0.187394171	1	N
Ms4a14	0.000438693	0	0.000310169	0	0	0.283554642	1	N
Ms4a4a	0	0.000381388	0	0.000381388	Inf	0.187394171	1	N
Ms4a4c	0.000219346	0	0.000219346	0	0	0.448402212	1	N
Ms4a6d	0	0.000381388	0	0.000381388	Inf	0.187394171	1	N
Olfr1419	0	0.000381388	0	0.000381388	Inf	0.187394171	1	N
Olfr1459	0.000219346	0	0.000219346	0	0	0.448402212	1	N
C330002G04Rik	0.000438693	0	0.000310169	0	0	0.283554642	1	N
D930032P07Rik	0.000438693	0	0.000310169	0	0	0.283554642	1	N
Ankrd22	0.000219346	0	0.000219346	0	0	0.448402212	1	N
Ifit1bl1	0.000219346	0	0.000219346	0	0	0.448402212	1	N
Ifit1bl2	0.000219346	0	0.000219346	0	0	0.448402212	1	N
Ifit1	0	0.000381388	0	0.000381388	Inf	0.187394171	1	N
A830019P07Rik	0	0.000762777	0	0.000539262	Inf	0.062219196	1	N
Htr7	0.000219346	0	0.000219346	0	0	0.448402212	1	N
Gm47735	0.000219346	0	0.000219346	0	0	0.448402212	1	N
Cyp2c55	0.000438693	0	0.000310169	0	0	0.283554642	1	N
Cyp2c66	0	0.000381388	0	0.000381388	Inf	0.187394171	1	N
Cc2d2b	0.000658039	0	0.000379836	0	0	0.188996822	1	N
Tll2	0	0.000762777	0	0.000539262	Inf	0.062219196	1	N
Pik3ap1	0.000219346	0	0.000219346	0	0	0.448402212	1	N
Gm26644	0	0.000381388	0	0.000381388	Inf	0.187394171	1	N
1700039E22Rik	0.000219346	0	0.000219346	0	0	0.448402212	1	N
Elovl3	0.000219346	0	0.000219346	0	0	0.448402212	1	N
Gm6970	0.000219346	0	0.000219346	0	0	0.448402212	1	N
Gm19557	0.000219346	0	0.000219346	0	0	0.448402212	1	N
Cfap58	0.000219346	0	0.000219346	0	0	0.448402212	1	N
Sorcs1	0.000658039	0	0.000379836	0	0	0.188996822	1	N
1700054A03Rik	0.001535424	0	0.000579954	0	0	0.044729458	1	N
Gucy2g	0	0.000381388	0	0.000381388	Inf	0.187394171	1	N
Gm26874	0.000219346	0	0.000219346	0	0	0.448402212	1	N
Gm17203	0.000219346	0	2.19E-04	0	0	0.448402212	1	N
AC133103.1	0.000219346	0	0.000219346	0	0	0.448402212	1	N
Csprs	0	0.000381388	0	0.000381388	Inf	0.187394171	1	N
AC132444.6	0.000219346	0	0.000219346	0	0	0.448402212	1	N
Zan	0.010528625	0.000762777	0.004340512	0.000539262	0.072447877	0.013652932	1	N
Nts	0.000219346	0.002669718	0.000219346	0.001007903	12.17124333	0.002729699	1	N
4930542C12Rik	0.000219346	0.002669718	0.000219346	0.002319751	12.17124333	0.277960386	1	N
Gm31410	0.01381882	0.001144165	0.004643867	0.00085268	0.082797574	0.018465067	1	N
Hbb-bh2	0.004386927	0.000381388	0.0009789	0.000381388	0.086937452	0.002476402	1	N
2810425M01Rik	0.004167581	0.000381388	0.000954219	0.000381388	0.091513108	0.003379551	1	N
Gm12953	0.000219346	0.00228833	0.000219346	0.000933315	10.43249428	0.006836104	1	N
A730085K08Rik	0.000219346	0.00228833	0.000219346	0.000933315	10.43249428	0.006836104	1	N
Arl14epl	0.000219346	0.00228833	0.000219346	0.000933315	10.43249428	0.006836104	1	N
Gm42208	0.003728888	0.000381388	0.000902799	0.000381388	0.102279356	0.006312124	1	N
Mos	0.003728888	0.000381388	0.000902799	0.000381388	0.102279356	0.006312124	1	N
Krtdap	0.003728888	0.000381388	0.000902799	0.000381388	0.102279356	0.006312124	1	N
Gm37756	0.000219346	0.001906941	0.000219346	0.000852159	8.693745233	0.017185144	1	N
Gm10822	0.000219346	0.001906941	0.000219346	0.000852159	8.693745233	0.017185144	1	N
Ccdc113	0.000219346	0.001906941	0.000219346	0.000852159	8.693745233	0.017185144	1	N
Gm47079	0.000438693	0.003813883	0.000310169	0.001203983	8.693745233	0.000748492	1	N
Crtam	0.000219346	0.001906941	0.000219346	0.001008563	8.693745233	0.0433604	1	N
Hsd17b3	0.000219346	0.001906941	0.000219346	0.001008563	8.693745233	0.0433604	1	N
Glrb	0.003070849	0.000381388	0.000819548	0.000381388	0.12419636	0.016254486	1	N
Cdhr1	0.003070849	0.000381388	0.000819548	0.000381388	0.12419636	0.016254486	1	N
Gm5468	0.003070849	0.000381388	0.000819548	0.000381388	0.12419636	0.016254486	1	N
Olfr286	0.003070849	0.000381388	0.001027933	0.000381388	0.12419636	0.042444368	1	N
Gm16555	0.000438693	0.003432494	0.000438693	0.003432494	7.824370709	0.691971453	1	N
Olfr1293-ps	0.000438693	0.003432494	0.000310169	0.001263385	7.824370709	0.004261698	1	N
Gm38944	0.000438693	0.003432494	0.000310169	0.001142417	7.824370709	0.001790338	1	N
Ddi1	0.000438693	0.003432494	0.000310169	0.001263385	7.824370709	0.004261698	1	N
Tmem204	0.000438693	0.003432494	0.000310169	0.001373742	7.824370709	0.010084637	1	N
Tnfrsf8	0.002851503	0.000381388	0.000848567	0.000381388	0.133749927	0.030765123	1	N
Gm12117	0.002851503	0.000381388	0.000789823	0.000381388	0.133749927	0.02234469	1	N
Slc22a4	0.002851503	0.000381388	0.000789823	0.000381388	0.133749927	0.02234469	1	N
Rimbp3	0.002851503	0.000381388	0.000789823	0.000381388	0.133749927	0.02234469	1	N
Unc5cl	0.005483659	0.000762777	0.001093841	0.000539262	0.139099924	0.001650542	1	N
3110079O15Rik	0.000438693	0.003051106	0.000310169	0.001077287	6.954996186	0.004264154	1	N
Gm26697	0.000219346	0.001525553	0.000219346	0.00076234	6.954996186	0.043373809	1	N
Sycp2	0.000219346	0.001525553	0.000219346	0.00076234	6.954996186	0.043373809	1	N
Sash3	0.000219346	0.001525553	0.000219346	0.00093391	6.954996186	0.109804336	1	N
1700040D17Rik	0.000219346	0.001525553	0.000219346	0.00076234	6.954996186	0.043373809	1	N
Agbl4	0.000219346	0.001525553	0.000219346	0.00076234	6.954996186	0.043373809	1	N
Mmd2	0.000219346	0.001525553	0.000219346	0.00076234	6.954996186	0.043373809	1	N
Slc15a5	0.000219346	0.001525553	0.000219346	0.00076234	6.954996186	0.043373809	1	N
Slco1c1	0.000438693	0.003051106	0.000310169	0.001077287	6.954996186	0.004264154	1	N
Hr	0.000438693	0.003051106	0.000310169	0.001077287	6.954996186	0.004264154	1	N
Gm11992	0.000219346	0.001525553	0.000219346	0.00076234	6.954996186	0.043373809	1	N
Gm11725	0.000219346	0.001525553	0.000219346	0.00076234	6.954996186	0.043373809	1	N
Gm47450	0.000219346	0.001525553	0.000219346	0.00076234	6.954996186	0.043373809	1	N
Gm46411	0.000219346	0.001525553	0.000219346	0.00076234	6.954996186	0.043373809	1	N
Olig1	0.000219346	0.001525553	0.000219346	0.00076234	6.954996186	0.043373809	1	N
Tekt4	0.000219346	0.001525553	0.000219346	0.00076234	6.954996186	0.043373809	1	N
Aldh3b1	0.000219346	0.001525553	0.000219346	0.00076234	6.954996186	0.043373809	1	N
Spta1	0.002632156	0.000381388	0.000929893	0.000381388	0.144895754	0.058716169	1	N
Gm43254	0.002632156	0.000381388	0.000758921	0.000381388	0.144895754	0.030771318	1	N
Tnfrsf9	0.002632156	0.000381388	0.000758921	0.000381388	0.144895754	0.030771318	1	N
Drc7	0.002632156	0.000381388	0.000758921	0.000381388	0.144895754	0.030771318	1	N
Onecut1	0.002632156	0.000381388	0.000758921	0.000381388	0.144895754	0.030771318	1	N
Vmn1r54	0.005044966	0.000762777	0.002676714	0.000539262	0.151195569	0.372697063	1	N
Olfr1441	0.010089932	0.001525553	0.002822436	0.00093391	0.151195569	0.006023682	1	N
B3galt2	0.00241281	0.000381388	0.000726691	0.000381388	0.158068095	0.042461347	1	N
Hoxd13	0.00241281	0.000381388	0.000726691	0.000381388	0.158068095	0.042461347	1	N
Bpifb1	0.00241281	0.000381388	0.000726691	0.000381388	0.158068095	0.042461347	1	N
Gm43050	0.00241281	0.000381388	0.000726691	0.000381388	0.158068095	0.042461347	1	N
D6Ertd527e	0.00241281	0.000381388	0.000726691	0.000381388	0.158068095	0.042461347	1	N
Slco2b1	0.00241281	0.000381388	0.000726691	0.000381388	0.158068095	0.042461347	1	N
Gm28731	0.00241281	0.000381388	0.000790143	0.000381388	0.158068095	0.058716169	1	N
Slc4a1	0.00241281	0.000381388	0.000726691	0.000381388	0.158068095	0.042461347	1	N
Gm21972	0.000438693	0.002669718	0.000310169	0.001007903	6.085621663	0.010095875	1	N
Fcgr2b	0.000438693	0.002669718	0.000310169	0.001007903	6.085621663	0.010095875	1	N
Chrdl2	0.000438693	0.002669718	0.000310169	0.001007903	6.085621663	0.010095875	1	N
Gm16568	0.000438693	0.002669718	0.000310169	0.001007903	6.085621663	0.010095875	1	N
Ddr2	0.006799737	0.001144165	0.001217243	0.000660332	0.168266037	0.000776312	1	N
Tbx18	0.00658039	0.001144165	0.001197581	0.000660332	0.173874905	0.00104138	1	N
Acmsd	0.002193463	0.000381388	0.000692949	0.000381388	0.173874905	0.05872781	1	N
Cav1	0.004386927	0.000762777	0.0009789	0.000539262	0.173874905	0.007466303	1	N
Cebpa	0.002193463	0.000381388	0.000692949	0.000381388	0.173874905	0.05872781	1	N
Cemip	0.002193463	0.000381388	0.000692949	0.000381388	0.173874905	0.05872781	1	N
AC079680.1	0.002193463	0.000381388	0.000692949	0.000381388	0.173874905	0.05872781	1	N
Gm11963	0.002193463	0.000381388	0.000692949	0.000381388	0.173874905	0.05872781	1	N
Grm4	0.002193463	0.000381388	0.000692949	0.000381388	0.173874905	0.05872781	1	N
Asb2	0.004167581	0.000762777	0.001219842	0.000539262	0.183026215	0.025018573	1	N
Ripply2	0.010309278	0.001906941	0.002221124	0.000852159	0.184973303	0.002705606	1	N
Fcgr4	0.000219346	0.001144165	2.19E-04	0.000660332	5.21624714	0.109836466	1	N
Slamf6	0.000219346	0.001144165	0.000219346	0.000660332	5.21624714	0.109836466	1	N
Scn3a	0.000219346	0.001144165	0.000219346	0.000660332	5.21624714	0.109836466	1	N
Chn1os3	0.000438693	0.00228833	0.000310169	0.000933315	5.21624714	0.023699922	1	N
Gm13963	0.000219346	0.001144165	0.000219346	0.000660332	5.21624714	0.109836466	1	N
Gm26681	0.000219346	0.001144165	0.000219346	0.000660332	5.21624714	0.109836466	1	N
Wfdc10	0.000438693	0.00228833	0.000310169	0.000933315	5.21624714	0.023699922	1	N
Gm14341	0.000219346	0.001144165	2.19E-04	0.000660332	5.21624714	0.109836466	1	N
Rhox4b	0.000219346	0.001144165	0.000219346	0.000660332	5.21624714	0.109836466	1	N
Car9	0.000438693	0.00228833	0.000310169	0.000933315	5.21624714	0.023699922	1	N
Gm12927	0.000438693	0.00228833	0.000310169	0.000933315	5.21624714	0.023699922	1	N
B230104I21Rik	0.000219346	0.001144165	0.000219346	0.000660332	5.21624714	0.109836466	1	N
Gm43660	0.000219346	0.001144165	0.000219346	0.000660332	5.21624714	0.109836466	1	N
4930431F12Rik	0.000219346	0.001144165	0.000219346	0.000660332	5.21624714	0.109836466	1	N
Tlr1	0.000438693	0.00228833	0.000310169	0.000933315	5.21624714	0.023699922	1	N
Oas1g	0.000219346	0.001144165	0.000219346	0.000660332	5.21624714	0.109836466	1	N
Zp3	0.000219346	0.001144165	0.000219346	0.000660332	5.21624714	0.109836466	1	N
Gm43936	0.000219346	0.001144165	0.000219346	0.000660332	5.21624714	0.109836466	1	N
Gm44169	0.000219346	0.001144165	0.000219346	0.000660332	5.21624714	0.109836466	1	N
Clec4b1	0.000219346	0.001144165	0.000219346	0.000660332	5.21624714	0.109836466	1	N
Slco1a5	0.000219346	0.001144165	0.000219346	0.000660332	5.21624714	0.109836466	1	N
Gm15510	0.000438693	0.00228833	0.000310169	0.000933315	5.21624714	0.023699922	1	N
Gm38947	0.000219346	0.001144165	2.19E-04	0.000660332	5.21624714	0.109836466	1	N
Mybpc2	0.000219346	0.001144165	0.000219346	0.000660332	5.21624714	0.109836466	1	N
Ano5	0.000219346	0.001144165	0.000219346	0.000660332	5.21624714	0.109836466	1	N
4930429H19Rik	0.000438693	0.00228833	0.000310169	0.000933315	5.21624714	0.023699922	1	N
Gm26599	0.000219346	0.001144165	0.000219346	0.000660332	5.21624714	0.109836466	1	N
Cuzd1	0.000219346	0.001144165	0.000219346	0.000660332	5.21624714	0.109836466	1	N
Gm10578	0.000219346	0.001144165	0.000219346	0.000660332	5.21624714	0.109836466	1	N
Gm33104	0.000219346	0.001144165	0.000219346	0.000660332	5.21624714	0.109836466	1	N
Gm16105	0.000219346	0.001144165	0.000219346	0.000660332	5.21624714	0.109836466	1	N
Glt8d2	0.000438693	0.00228833	0.000310169	0.000933315	5.21624714	0.023699922	1	N
4933440J02Rik	0.000219346	0.001144165	0.000219346	0.000660332	5.21624714	0.109836466	1	N
Tex45	0.000219346	0.001144165	0.000219346	0.000660332	5.21624714	0.109836466	1	N
4932443I19Rik	0.000219346	0.001144165	0.000219346	0.000660332	5.21624714	0.109836466	1	N
Gm30978	0.000219346	0.001144165	0.000219346	0.000660332	5.21624714	0.109836466	1	N
D830044D21Rik	0.000438693	0.00228833	0.000310169	0.001617785	5.21624714	0.275169316	1	N
Opn4	0.000219346	0.001144165	0.000219346	0.000660332	5.21624714	0.109836466	1	N
Bfsp2	0.000219346	0.001144165	0.000219346	0.000660332	5.21624714	0.109836466	1	N
Lif	0.000219346	0.001144165	0.000219346	0.000660332	5.21624714	0.109836466	1	N
Gm11788	0.000219346	0.001144165	0.000219346	0.000660332	5.21624714	0.109836466	1	N
Gm5083	0.000219346	0.001144165	0.000219346	0.000660332	5.21624714	0.109836466	1	N
Gm4756	0.000219346	0.001144165	2.19E-04	0.000660332	5.21624714	0.109836466	1	N
Tdrd9	0.000219346	0.001144165	0.000219346	0.000660332	5.21624714	0.109836466	1	N
Agxt2	0.000438693	0.00228833	0.000310169	0.000933315	5.21624714	0.023699922	1	N
Gm49240	0.000219346	0.001144165	0.000219346	0.001144165	5.21624714	0.691971453	1	N
Tex33	0.000219346	0.001144165	0.000219346	0.000660332	5.21624714	0.109836466	1	N
Erg	0.000438693	0.00228833	0.000310169	0.000933315	5.21624714	0.023699922	1	N
Sbp	0.000219346	0.001144165	0.000219346	0.000660332	5.21624714	0.109836466	1	N
Nhlrc4	0.000219346	0.001144165	0.000219346	0.000660332	5.21624714	0.109836466	1	N
Chsy3	0.000438693	0.00228833	0.000310169	0.000933315	5.21624714	0.023699922	1	N
Gm26792	0.000219346	0.001144165	0.000219346	0.000660332	5.21624714	0.109836466	1	N
Pnlip	0.000219346	0.001144165	0.000219346	0.000660332	5.21624714	0.109836466	1	N
Tbr1	0.001974117	0.000381388	0.000657461	0.000381388	0.193194339	0.081442207	1	N
Gab3	0.001974117	0.000381388	0.000657461	0.000381388	0.193194339	0.081442207	1	N
Rrh	0.003948234	0.000762777	0.000928871	0.000539262	0.193194339	0.013667704	1	N
Dcdc2b	0.001974117	0.000381388	0.000657461	0.000381388	0.193194339	0.081442207	1	N
Car6	0.001974117	0.000381388	0.000657461	0.000381388	0.193194339	0.081442207	1	N
Fgf20	0.001974117	0.000381388	0.000657461	0.000381388	0.193194339	0.081442207	1	N
Abcc3	0.001974117	0.000381388	0.000657461	0.000381388	0.193194339	0.081442207	1	N
Lrrc74b	0.001974117	0.000381388	0.000657461	0.000381388	0.193194339	0.081442207	1	N
Pcdhga6	0.001974117	0.000381388	0.000657461	0.000381388	0.193194339	0.081442207	1	N
Rhoh	0.009651239	0.001906941	0.00384728	0.000852159	0.197585119	0.225391456	1	N
Krt14	0.003290195	0.016399695	0.000903173	0.010573386	4.984413933	0.434517089	1	N
Celf3	0.003728888	0.000762777	0.000902799	0.000539262	0.204558711	0.018494691	1	N
Kcna1	0.003728888	0.000762777	0.000902799	0.000539262	0.204558711	0.018494691	1	N
Tubg2	0.003728888	0.000762777	0.000902799	0.000539262	0.204558711	0.018494691	1	N
A830082K12Rik	0.003728888	0.000762777	0.000902799	0.000539262	0.204558711	0.018494691	1	N
Uncx	0.005483659	0.001144165	0.001093841	0.000660332	0.208649886	0.004501872	1	N
Gm48336	0.001754771	0.008390542	0.000693223	0.004278751	4.781559878	0.100508431	1	N
Neu2	0.000658039	0.003051106	0.000379836	0.001077287	4.636664124	0.012549573	1	N
Gm26706	0.001754771	0.000381388	0.000619929	0.000381388	0.217343631	0.113291801	1	N
Gm15853	0.001754771	0.000381388	0.000619929	0.000381388	0.217343631	0.113291801	1	N
Grin1	0.010528625	0.00228833	0.002872786	0.000933315	0.217343631	0.005980216	1	N
Gm6938	0.001754771	0.000381388	0.000619929	0.000381388	0.217343631	0.113291801	1	N
Rhox4f	0.001754771	0.000381388	0.000619929	0.000381388	0.217343631	0.113291801	1	N
Cpb1	0.001754771	0.000381388	0.000619929	0.000381388	0.217343631	0.113291801	1	N
Vcam1	0.003509542	0.000762777	0.001159635	0.000539262	0.217343631	0.061971356	1	N
Arsj	0.001754771	0.000381388	0.000619929	0.000381388	0.217343631	0.113291801	1	N
Asb17	0.008773854	0.001906941	0.00141573	0.000852159	0.217343631	0.000509959	1	N
A3galt2	0.001754771	0.000381388	0.000619929	0.000381388	0.217343631	0.113291801	1	N
Gm13112	0.001754771	0.000381388	0.000619929	0.000381388	0.217343631	0.113291801	1	N
Cpa5	0.001754771	0.000381388	0.000619929	0.000381388	0.217343631	0.113291801	1	N
AI854703	0.005264312	0.001144165	0.001071859	0.000660332	0.217343631	0.006025653	1	N
Gsg1	0.001754771	0.000381388	0.000619929	0.000381388	0.217343631	0.113291801	1	N
Ceacam20	0.001754771	0.000381388	0.000619929	0.000381388	0.217343631	0.113291801	1	N
Gm45168	0.001754771	0.000381388	0.000619929	0.000381388	0.217343631	0.113291801	1	N
Olfr482	0.001754771	0.000381388	0.000619929	0.000381388	0.217343631	0.113291801	1	N
Adam12	0.005264312	0.001144165	0.001071859	0.000660332	0.217343631	0.006025653	1	N
Ces1g	0.005264312	0.001144165	0.001115853	0.000660332	0.217343631	0.00805669	1	N
Gm26739	0.003509542	0.000762777	0.000875941	0.000539262	0.217343631	0.025027391	1	N
A530076I17Rik	0.001754771	0.000381388	0.000759477	0.000381388	0.217343631	0.221687628	1	N
Gm10371	0.001754771	0.000381388	0.000619929	0.000381388	0.217343631	0.113291801	1	N
Unc13c	0.001754771	0.000381388	0.000619929	0.000381388	0.217343631	0.113291801	1	N
Cep112os1	0.001754771	0.000381388	0.000619929	0.000381388	0.217343631	0.113291801	1	N
A730081D07Rik	0.001754771	0.000381388	0.000619929	0.000381388	0.217343631	0.113291801	1	N
Treml2	0.007019083	0.001525553	0.001274906	0.00076234	0.217343631	0.002003237	1	N
Pax5	0.006799737	0.001525553	0.001256156	0.00076234	0.224354716	0.002662089	1	N
Gm47791	0.000438693	0.001906941	0.000310169	0.000852159	4.346872616	0.05493764	1	N
Lhx4	0.000438693	0.001906941	0.000310169	0.000852159	4.346872616	0.05493764	1	N
Spo11	0.000877385	0.003813883	0.000438548	0.001203983	4.346872616	0.006611576	1	N
Gm12843	0.000438693	0.001906941	0.000310169	0.000852159	4.346872616	0.05493764	1	N
E130218I03Rik	0.000438693	0.001906941	0.000310169	0.000852159	4.346872616	0.05493764	1	N
C030018K13Rik	0.000438693	0.001906941	0.000310169	0.000852159	4.346872616	0.05493764	1	N
Tsks	0.000438693	0.001906941	0.000310169	0.000852159	4.346872616	0.05493764	1	N
Gm45507	0.000438693	0.001906941	0.000310169	0.000852159	4.346872616	0.05493764	1	N
Tll1	0.000438693	0.001906941	0.000310169	0.000852159	4.346872616	0.05493764	1	N
Nrn1l	0.000438693	0.001906941	0.000310169	0.000852159	4.346872616	0.05493764	1	N
Plek	0.000438693	0.001906941	0.000310169	0.001008563	4.346872616	0.124848479	1	N
Sycp2l	0.000438693	0.001906941	0.000310169	0.000852159	4.346872616	0.05493764	1	N
Esm1	0.000438693	0.001906941	0.000310169	0.000852159	4.346872616	0.05493764	1	N
Gpr156	0.000438693	0.001906941	0.000310169	0.000852159	4.346872616	0.05493764	1	N
AC154378.1	0.000438693	0.001906941	0.000310169	0.000852159	4.346872616	0.05493764	1	N
5430401H09Rik	0.003290195	0.000762777	0.000848219	0.000539262	0.231833206	0.033867061	1	N
Postn	0.003290195	0.000762777	0.000848219	0.000539262	0.231833206	0.033867061	1	N
Grin2b	0.003290195	0.000762777	0.000848219	0.000539262	0.231833206	0.033867061	1	N
Slc5a2	0.003290195	0.000762777	0.000848219	0.000539262	0.231833206	0.033867061	1	N
Dnah17	0.003290195	0.000762777	0.000848219	0.000539262	0.231833206	0.033867061	1	N
1700016D06Rik	0.003070849	0.012967201	0.000819548	0.003528444	4.222676256	0.00114366	1	N
Tex16	0.00482562	0.001144165	0.001026453	0.000660332	0.237102143	0.010776352	1	N
Ednrb	0.009651239	0.00228833	0.001513105	0.001078008	0.237102143	0.000220071	1	N
Hemgn	0.010967317	0.002669718	0.00163356	0.001143194	0.243424867	0.000132421	1	N
Traf1	0.000658039	0.002669718	0.000379836	0.001143194	4.057081109	0.06009413	1	N
Gm29681	0.000658039	0.002669718	0.000379836	0.001981443	4.057081109	0.492313894	1	N
Gm44170	0.000658039	0.002669718	0.000379836	0.001007903	4.057081109	0.027756113	1	N
Arpp21	0.000658039	0.002669718	0.000379836	0.001007903	4.057081109	0.027756113	1	N
Pantr1	0.003070849	0.000762777	0.000876302	0.000539262	0.248392721	0.061971356	1	N
Cd247	0.003070849	0.000762777	0.000819548	0.000539262	0.248392721	0.045824739	1	N
AI182371	0.001535424	0.000381388	0.000579954	0.000381388	0.248392721	0.158169054	1	N
Ttll11	0.001535424	0.000381388	0.000579954	0.000381388	0.248392721	0.158169054	1	N
P2rx3	0.001535424	0.000381388	0.000579954	0.000381388	0.248392721	0.158169054	1	N
Gm1141	0.003070849	0.000762777	0.000876302	0.000539262	0.248392721	0.061971356	1	N
B430305J03Rik	0.001535424	0.000381388	0.000579954	0.000381388	0.248392721	0.158169054	1	N
I830077J02Rik	0.001535424	0.000381388	0.000579954	0.000381388	0.248392721	0.158169054	1	N
Clca3a2	0.001535424	0.000381388	0.000579954	0.000381388	0.248392721	0.158169054	1	N
Gm12446	0.001535424	0.000381388	0.000579954	0.000381388	0.248392721	0.158169054	1	N
Gm38102	0.001535424	0.000381388	0.000579954	0.000381388	0.248392721	0.158169054	1	N
Egr4	0.001535424	0.000381388	0.000579954	0.000381388	0.248392721	0.158169054	1	N
Ghrl	0.001535424	0.000381388	0.000579954	0.000381388	0.248392721	0.158169054	1	N
Catsperg1	0.001535424	0.000381388	0.000579954	0.000381388	0.248392721	0.158169054	1	N
Ctf2	0.001535424	0.000381388	0.000579954	0.000381388	0.248392721	0.158169054	1	N
4933408J17Rik	0.003070849	0.000762777	0.000819548	0.000539262	0.248392721	0.045824739	1	N
Myo16	0.003070849	0.000762777	0.000819548	0.000539262	0.248392721	0.045824739	1	N
Hydin	0.001535424	0.000381388	0.000579954	0.000381388	0.248392721	0.158169054	1	N
BC061237	0.003070849	0.000762777	0.000929598	0.000539262	0.248392721	0.083779625	1	N
4930579G18Rik	0.003070849	0.000762777	0.000819548	0.000539262	0.248392721	0.045824739	1	N
Slitrk1	0.001535424	0.000381388	0.000579954	0.000381388	0.248392721	0.158169054	1	N
Rtp3	0.001535424	0.000381388	0.000579954	0.000381388	0.248392721	0.158169054	1	N
6030468B19Rik	0.001535424	0.000381388	0.000579954	0.000381388	0.248392721	0.158169054	1	N
Gm28192	0.001535424	0.000381388	0.000579954	0.000381388	0.248392721	0.158169054	1	N
Gm26819	0.001535424	0.000381388	0.000579954	0.000381388	0.248392721	0.158169054	1	N
2010109I03Rik	0.001535424	0.000381388	0.001334184	0.000381388	0.248392721	0.908917944	1	N
Smpd5	0.001535424	0.000381388	0.000579954	0.000381388	0.248392721	0.158169054	1	N
Tnfrsf13c	0.001535424	0.000381388	0.000579954	0.000381388	0.248392721	0.158169054	1	N
Ccdc78	0.007677122	0.001906941	0.003431807	0.001264615	0.248392721	0.014436676	1	N
Gm15318	0.001535424	0.000381388	0.000579954	0.000381388	0.248392721	0.158169054	1	N
Gm26693	0.001535424	0.000381388	0.000579954	0.000381388	0.248392721	0.158169054	1	N
Ifit3	0.001535424	0.000381388	0.000579954	0.000381388	0.248392721	0.158169054	1	N
Rnf212b	0.000877385	0.003432494	0.000438548	0.001142417	3.912185355	0.014202585	1	N
Usp26	0.001754771	0.006864989	0.000693223	0.00252677	3.912185355	0.029909176	1	N
Pla2g5	0.000877385	0.003432494	0.000438548	0.001142417	3.912185355	0.014202585	1	N
AI646519	0.007457776	0.001906941	0.001383016	0.000852159	0.255698389	0.003577251	1	N
Kif9	0.005922351	0.001525553	0.00125713	0.00076234	0.257592451	0.010886089	1	N
Sectm1a	0.001096732	0.004195271	0.000490258	0.001262506	3.825247902	0.007341104	1	N
Gm45159	0.001316078	0.004958047	0.000536992	0.001745389	3.767289601	0.030615157	1	N
Vmn1r15	0.008554508	0.00228833	0.002692689	0.001320663	0.267499853	0.025010295	1	N
Epb42	0.005703005	0.001525553	0.00111538	0.00076234	0.267499853	0.008235988	1	N
Rbbp8nl	0.002851503	0.000762777	0.000789823	0.000539262	0.267499853	0.061992221	1	N
9530052C20Rik	0.002851503	0.000762777	0.000789823	0.000539262	0.267499853	0.061992221	1	N
AI507597	0.002851503	0.000762777	0.000789823	0.000539262	0.267499853	0.061992221	1	N
Gm30054	0.002851503	0.000762777	0.000789823	0.000539262	0.267499853	0.061992221	1	N
Cbln3	0.002851503	0.000762777	0.000789823	0.000539262	0.267499853	0.061992221	1	N
6430571L13Rik	0.002851503	0.000762777	0.000789823	0.000539262	0.267499853	0.061992221	1	N
Cdc34b	0.002851503	0.000762777	0.000789823	0.000539262	0.267499853	0.061992221	1	N
Add2	0.012722088	0.003432494	0.001744817	0.001142417	0.269805887	0.000178416	1	N
Rhd	0.009870586	0.002669718	0.001496804	0.001007903	0.270472074	0.000693671	1	N
Gm43803	0.004167581	0.001144165	0.000954219	0.000660332	0.274539323	0.025625998	1	N
Vipr2	0.004167581	0.001144165	0.000954219	0.000660332	0.274539323	0.025625998	1	N
Dppa3	0.014915552	0.004195271	0.004501028	0.001372934	0.281268228	0.713139711	1	N
Gm37335	0.000219346	0.000762777	0.000219346	0.000539262	3.477498093	0.278034361	1	N
Gm28826	0.000219346	0.000762777	0.000219346	0.000539262	3.477498093	0.278034361	1	N
Pth2r	0.000219346	0.000762777	0.000219346	0.000539262	3.477498093	0.278034361	1	N
Gpr55	0.000438693	0.001525553	0.000310169	0.00076234	3.477498093	0.124906524	1	N
Gm29483	0.000219346	0.000762777	0.000219346	0.000539262	3.477498093	0.278034361	1	N
2310007B03Rik	0.000658039	0.00228833	0.000379836	0.000933315	3.477498093	0.060133554	1	N
Celrr	0.000658039	0.00228833	0.000379836	0.000933315	3.477498093	0.060133554	1	N
4930439D14Rik	0.000438693	0.001525553	0.000310169	0.00076234	3.477498093	0.124906524	1	N
Dnm3os	0.000219346	0.000762777	0.000219346	0.000539262	3.477498093	0.278034361	1	N
Gm10518	0.000219346	0.000762777	0.000219346	0.000539262	3.477498093	0.278034361	1	N
Rd3	0.000219346	0.000762777	0.000219346	0.000539262	3.477498093	0.278034361	1	N
Gm16897	0.000219346	0.000762777	0.000219346	0.000539262	3.477498093	0.278034361	1	N
Olah	0.000219346	0.000762777	0.000219346	0.000762777	3.477498093	0.691971453	1	N
4930426L09Rik	0.000219346	0.000762777	0.000219346	0.000539262	3.477498093	0.278034361	1	N
Clic3	0.000877385	0.003051106	0.000438548	0.001077287	3.477498093	0.029923374	1	N
Fcnaos	0.000219346	0.000762777	0.000219346	0.000539262	3.477498093	0.278034361	1	N
Hc	0.000219346	0.000762777	0.000219346	0.000539262	3.477498093	0.278034361	1	N
Nr5a1os	0.000219346	0.000762777	0.000219346	0.000539262	3.477498093	0.278034361	1	N
Lrp1b	0.000438693	0.001525553	0.000310169	0.00076234	3.477498093	0.124906524	1	N
Galnt13	0.000658039	0.00228833	0.000379836	0.000933315	3.477498093	0.060133554	1	N
4932414N04Rik	0.000219346	0.000762777	0.000219346	0.000539262	3.477498093	0.278034361	1	N
Gm13920	0.000219346	0.000762777	0.000219346	0.000539262	3.477498093	0.278034361	1	N
Kcna4	0.000219346	0.000762777	0.000219346	0.000539262	3.477498093	0.278034361	1	N
Gm13966	0.000219346	0.000762777	0.000219346	0.000539262	3.477498093	0.278034361	1	N
Gm28196	0.000219346	0.000762777	0.000219346	0.000539262	3.477498093	0.278034361	1	N
5330413P13Rik	0.000219346	0.000762777	0.000219346	0.000539262	3.477498093	0.278034361	1	N
Kif16bos	0.000219346	0.000762777	2.19E-04	0.000539262	3.477498093	0.278034361	1	N
Gm14198	0.000219346	0.000762777	0.000219346	0.000539262	3.477498093	0.278034361	1	N
Fam83c	0.000219346	0.000762777	0.000219346	0.000539262	3.477498093	0.278034361	1	N
Ghrh	0.000438693	0.001525553	0.000310169	0.00076234	3.477498093	0.124906524	1	N
Rbpjl	0.000219346	0.000762777	2.19E-04	0.000539262	3.477498093	0.278034361	1	N
Fthl17f	0.000219346	0.000762777	0.000219346	0.000539262	3.477498093	0.278034361	1	N
Gm14549	0.000219346	0.000762777	0.000219346	0.000539262	3.477498093	0.278034361	1	N
Gm14661	0.000219346	0.000762777	0.000219346	0.000539262	3.477498093	0.278034361	1	N
Gm6880	0.000219346	0.000762777	0.000219346	0.000539262	3.477498093	0.278034361	1	N
Fam46d	0.000219346	0.000762777	0.000219346	0.000539262	3.477498093	0.278034361	1	N
4933400A11Rik	0.000219346	0.000762777	0.000219346	0.000539262	3.477498093	0.278034361	1	N
Fabp12	0.000219346	0.000762777	0.000219346	0.000539262	3.477498093	0.278034361	1	N
Trim55	0.000438693	0.001525553	0.000310169	0.00076234	3.477498093	0.124906524	1	N
Sohlh2	0.000658039	0.00228833	0.000379836	0.001078008	3.477498093	0.126616347	1	N
Vmn2r2	0.000219346	0.000762777	0.000219346	0.000539262	3.477498093	0.278034361	1	N
Zbbx	0.000219346	0.000762777	0.000219346	0.000539262	3.477498093	0.278034361	1	N
Gm35439	0.000658039	0.00228833	0.000379836	0.000933315	3.477498093	0.060133554	1	N
Sprr2a1	0.000219346	0.000762777	0.000219346	0.000539262	3.477498093	0.278034361	1	N
Adam30	0.000219346	0.000762777	0.000219346	0.000539262	3.477498093	0.278034361	1	N
Bcl2l15	0.000219346	0.000762777	0.000219346	0.000539262	3.477498093	0.278034361	1	N
Gm12498	0.000219346	0.000762777	2.19E-04	0.000539262	3.477498093	0.278034361	1	N
Fndc7	0.000219346	0.000762777	0.000219346	0.000539262	3.477498093	0.278034361	1	N
Plppr5	0.000219346	0.000762777	0.000219346	0.000539262	3.477498093	0.278034361	1	N
1700030L20Rik	0.000219346	0.000762777	0.000219346	0.000539262	3.477498093	0.278034361	1	N
1110002E22Rik	0.000219346	0.000762777	0.000219346	0.000539262	3.477498093	0.278034361	1	N
Gm20878	0.000219346	0.000762777	0.000219346	0.000539262	3.477498093	0.278034361	1	N
Ppp3r2	0.000219346	0.000762777	0.000219346	0.000539262	3.477498093	0.278034361	1	N
Gm13272	0.000219346	0.000762777	0.000219346	0.000539262	3.477498093	0.278034361	1	N
Ifnz	0.000219346	0.000762777	0.000219346	0.000539262	3.477498093	0.278034361	1	N
Dnajc6	0.000877385	0.003051106	0.000438548	0.001077287	3.477498093	0.029923374	1	N
Slc1a7	0.000438693	0.001525553	0.000310169	0.00076234	3.477498093	0.124906524	1	N
Gjb4	0.000219346	0.000762777	0.000219346	0.000539262	3.477498093	0.278034361	1	N
Gm853	0.000219346	0.000762777	0.000219346	0.000539262	3.477498093	0.278034361	1	N
Trp73	0.000438693	0.001525553	0.000310169	0.00076234	3.477498093	0.124906524	1	N
Gm15731	0.000219346	0.000762777	0.000219346	0.000539262	3.477498093	0.278034361	1	N
C78283	0.000219346	0.000762777	0.000219346	0.000539262	3.477498093	0.278034361	1	N
Gm35911	0.000219346	0.000762777	0.000219346	0.000539262	3.477498093	0.278034361	1	N
Gm42902	0.000219346	0.000762777	0.000219346	0.000539262	3.477498093	0.278034361	1	N
1700028D13Rik	0.000219346	0.000762777	0.000219346	0.000539262	3.477498093	0.278034361	1	N
P2rx7	0.000438693	0.001525553	0.000310169	0.00076234	3.477498093	0.124906524	1	N
Gm15498	0.000219346	0.000762777	0.000219346	0.000539262	3.477498093	0.278034361	1	N
Gm44129	0.000219346	0.000762777	0.000219346	0.000762777	3.477498093	0.691971453	1	N
Gm9047	0.000219346	0.000762777	0.000219346	0.000539262	3.477498093	0.278034361	1	N
Gm10334	0.000438693	0.001525553	0.000310169	0.00076234	3.477498093	0.124906524	1	N
Il12rb2	0.000219346	0.000762777	0.000219346	0.000539262	3.477498093	0.278034361	1	N
Ceacam11	0.000219346	0.000762777	0.000219346	0.000539262	3.477498093	0.278034361	1	N
Lypd3	0.000219346	0.000762777	0.000219346	0.000539262	3.477498093	0.278034361	1	N
Gm49396	0.000658039	0.00228833	0.000379836	0.000933315	3.477498093	0.060133554	1	N
2200002J24Rik	0.000219346	0.000762777	0.000219346	0.000539262	3.477498093	0.278034361	1	N
Hamp	0.000219346	0.000762777	0.000219346	0.000539262	3.477498093	0.278034361	1	N
Lim2	0.000219346	0.000762777	0.000219346	0.000539262	3.477498093	0.278034361	1	N
Gm7580	0.000219346	0.000762777	0.000219346	0.000539262	3.477498093	0.278034361	1	N
Cfap161	0.000219346	0.000762777	0.000219346	0.000539262	3.477498093	0.278034361	1	N
Gm35082	0.000219346	0.000762777	0.000219346	0.000762777	3.477498093	0.691971453	1	N
P2ry6	0.000219346	0.000762777	0.000219346	0.000539262	3.477498093	0.278034361	1	N
4732496C06Rik	0.000219346	0.000762777	0.000219346	0.000539262	3.477498093	0.278034361	1	N
Vwa3a	0.000438693	0.001525553	0.000310169	0.00076234	3.477498093	0.124906524	1	N
Gm27040	0.000219346	0.000762777	0.000219346	0.000539262	3.477498093	0.278034361	1	N
Adgra1	0.000219346	0.000762777	0.000219346	0.000539262	3.477498093	0.278034361	1	N
Ros1	0.000219346	0.000762777	0.000219346	0.000762777	3.477498093	0.691971453	1	N
Vpreb3	0.000438693	0.001525553	0.000310169	0.00076234	3.477498093	0.124906524	1	N
Spatc1l	0.000219346	0.000762777	0.000219346	0.000539262	3.477498093	0.278034361	1	N
Prss57	0.000219346	0.000762777	0.000219346	0.000539262	3.477498093	0.278034361	1	N
Slc17a8	0.000219346	0.000762777	0.000219346	0.000539262	3.477498093	0.278034361	1	N
AC167229.1	0.000658039	0.00228833	0.000379836	0.001078008	3.477498093	0.126616347	1	N
Gm47093	0.000219346	0.000762777	0.000219346	0.000539262	3.477498093	0.278034361	1	N
Adprhl1	0.000438693	0.001525553	0.000310169	0.00076234	3.477498093	0.124906524	1	N
Atp4b	0.000877385	0.003051106	0.000438548	0.001077287	3.477498093	0.029923374	1	N
Gm32389	0.000219346	0.000762777	0.000219346	0.000539262	3.477498093	0.278034361	1	N
B930018H19Rik	0.000219346	0.000762777	0.000219346	0.000539262	3.477498093	0.278034361	1	N
Gm34419	0.000438693	0.001525553	0.000310169	0.00076234	3.477498093	0.124906524	1	N
Gm36325	0.000219346	0.000762777	0.000219346	0.000539262	3.477498093	0.278034361	1	N
Nlrc5	0.000658039	0.00228833	0.000379836	0.000933315	3.477498093	0.060133554	1	N
Gm31224	0.000219346	0.000762777	0.000219346	0.000539262	3.477498093	0.278034361	1	N
1600027J07Rik	0.000219346	0.000762777	0.000219346	0.000539262	3.477498093	0.278034361	1	N
Cmtm2b	0.000219346	0.000762777	0.000219346	0.000539262	3.477498093	0.278034361	1	N
Gm38250	0.000219346	0.000762777	0.000219346	0.000539262	3.477498093	0.278034361	1	N
Gm16208	0.000219346	0.000762777	0.000219346	0.000539262	3.477498093	0.278034361	1	N
Gm2897	0.000438693	0.001525553	0.000310169	0.00076234	3.477498093	0.124906524	1	N
Lgi3	0.000219346	0.000762777	0.000219346	0.000539262	3.477498093	0.278034361	1	N
6330576A10Rik	0.000219346	0.000762777	0.000219346	0.000539262	3.477498093	0.278034361	1	N
4930432J09Rik	0.000219346	0.000762777	0.000219346	0.000539262	3.477498093	0.278034361	1	N
Trpc6	0.000219346	0.000762777	0.000219346	0.000539262	3.477498093	0.278034361	1	N
Col5a3	0.000219346	0.000762777	0.000219346	0.000539262	3.477498093	0.278034361	1	N
Gm39363	0.000219346	0.000762777	0.000219346	0.000539262	3.477498093	0.278034361	1	N
Gm10642	0.000219346	0.000762777	0.000219346	0.000539262	3.477498093	0.278034361	1	N
Gm34397	0.000219346	0.000762777	0.000219346	0.000539262	3.477498093	0.278034361	1	N
Myo1g	0.000219346	0.000762777	0.000219346	0.000539262	3.477498093	0.278034361	1	N
4930438A08Rik	0.000438693	0.001525553	0.000310169	0.00076234	3.477498093	0.124906524	1	N
Obscn	0.000219346	0.000762777	0.000219346	0.000539262	3.477498093	0.278034361	1	N
1700086D15Rik	0.000877385	0.003051106	0.000438548	0.001077287	3.477498093	0.029923374	1	N
Tmem95	0.000438693	0.001525553	0.000310169	0.00076234	3.477498093	0.124906524	1	N
Gm12352	0.000219346	0.000762777	0.000219346	0.000539262	3.477498093	0.278034361	1	N
Krt12	0.000658039	0.00228833	0.000379836	0.000933315	3.477498093	0.060133554	1	N
Crhr1	0.000219346	0.000762777	0.000219346	0.000539262	3.477498093	0.278034361	1	N
Kcnh6	0.000219346	0.000762777	2.19E-04	0.000539262	3.477498093	0.278034361	1	N
Gm11715	0.000219346	0.000762777	0.000219346	0.000539262	3.477498093	0.278034361	1	N
Apoh	0.000219346	0.000762777	0.000219346	0.000539262	3.477498093	0.278034361	1	N
1700096J18Rik	0.000219346	0.000762777	0.000219346	0.000539262	3.477498093	0.278034361	1	N
Trim38	0.000219346	0.000762777	0.000219346	0.000539262	3.477498093	0.278034361	1	N
Scgn	0.000219346	0.000762777	0.000219346	0.000539262	3.477498093	0.278034361	1	N
Gm40841	0.000219346	0.000762777	0.000219346	0.000539262	3.477498093	0.278034361	1	N
F13a1	0.000219346	0.000762777	0.000219346	0.000539262	3.477498093	0.278034361	1	N
Gm40918	0.000658039	0.00228833	0.000379836	0.000933315	3.477498093	0.060133554	1	N
Ofcc1	0.000219346	0.000762777	2.19E-04	0.000539262	3.477498093	0.278034361	1	N
Phf2os1	0.000658039	0.00228833	0.000379836	0.000933315	3.477498093	0.060133554	1	N
2410141K09Rik	0.000219346	0.000762777	0.000219346	0.000539262	3.477498093	0.278034361	1	N
Tppp	0.000219346	0.000762777	0.000219346	0.000539262	3.477498093	0.278034361	1	N
2810403G07Rik	0.000219346	0.000762777	0.000219346	0.000539262	3.477498093	0.278034361	1	N
Gm48342	0.000219346	0.000762777	0.000219346	0.000539262	3.477498093	0.278034361	1	N
Gm41077	0.000219346	0.000762777	0.000219346	0.000539262	3.477498093	0.278034361	1	N
Gm36372	0.000219346	0.000762777	0.000219346	0.000539262	3.477498093	0.278034361	1	N
Gm49371	0.000438693	0.001525553	0.000310169	0.00076234	3.477498093	0.124906524	1	N
AC155255.1	0.000219346	0.000762777	0.000219346	0.000539262	3.477498093	0.278034361	1	N
Gm47373	0.000219346	0.000762777	0.000219346	0.000539262	3.477498093	0.278034361	1	N
Gm46349	0.000219346	0.000762777	0.000219346	0.000539262	3.477498093	0.278034361	1	N
1700047I17Rik2	0.000438693	0.001525553	0.000310169	0.00076234	3.477498093	0.124906524	1	N
Serpina1e	0.000438693	0.001525553	0.000310169	0.00076234	3.477498093	0.124906524	1	N
Gm34081	0.000219346	0.000762777	0.000219346	0.000539262	3.477498093	0.278034361	1	N
6030440G07Rik	0.000219346	0.000762777	0.000219346	0.000539262	3.477498093	0.278034361	1	N
9230104M06Rik	0.000438693	0.001525553	0.000310169	0.00093391	3.477498093	0.275169316	1	N
Ighm	0.000219346	0.000762777	0.000219346	0.000539262	3.477498093	0.278034361	1	N
AC124561.1	0.000219346	0.000762777	0.000219346	0.000539262	3.477498093	0.278034361	1	N
Lrrc24	0.000438693	0.001525553	0.000310169	0.00076234	3.477498093	0.124906524	1	N
Pvalb	0.000219346	0.000762777	0.000219346	0.000539262	3.477498093	0.278034361	1	N
Krt87	0.000219346	0.000762777	0.000219346	0.000539262	3.477498093	0.278034361	1	N
Gm21859	0.000219346	0.000762777	0.000219346	0.000539262	3.477498093	0.278034361	1	N
Gm26834	0.000219346	0.000762777	0.000219346	0.000539262	3.477498093	0.278034361	1	N
Hgd	0.000877385	0.003051106	0.000438548	0.001077287	3.477498093	0.029923374	1	N
4930461C15Rik	0.000219346	0.000762777	0.000219346	0.000539262	3.477498093	0.278034361	1	N
AC166995.1	0.000219346	0.000762777	0.000219346	0.000539262	3.477498093	0.278034361	1	N
Samsn1	0.002632156	0.009153318	0.000758921	0.002010568	3.477498093	0.000618432	1	N
AC140300.3	0.000219346	0.000762777	0.000219346	0.000539262	3.477498093	0.278034361	1	N
Gm15420	0.000219346	0.000762777	0.000219346	0.000539262	3.477498093	0.278034361	1	N
Ubash3a	0.000219346	0.000762777	0.000219346	0.000539262	3.477498093	0.278034361	1	N
Tap2	0.000219346	0.000762777	0.000219346	0.000539262	3.477498093	0.278034361	1	N
C4b	0.000658039	0.00228833	0.000379836	0.000933315	3.477498093	0.060133554	1	N
Gm21981	0.000219346	0.000762777	2.19E-04	0.000539262	3.477498093	0.278034361	1	N
Pp2d1	0.000219346	0.000762777	0.000219346	0.000539262	3.477498093	0.278034361	1	N
Arrdc5	0.000219346	0.000762777	0.000219346	0.000539262	3.477498093	0.278034361	1	N
Gm26538	0.000438693	0.001525553	0.000310169	0.00076234	3.477498093	0.124906524	1	N
Slc25a2	0.000438693	0.001525553	0.000310169	0.00076234	3.477498093	0.124906524	1	N
Gm960	0.000438693	0.001525553	0.000310169	0.00076234	3.477498093	0.124906524	1	N
Ccdc88b	0.000438693	0.001525553	0.000310169	0.00076234	3.477498093	0.124906524	1	N
Gm26859	0.000219346	0.000762777	0.000219346	0.000539262	3.477498093	0.278034361	1	N
Ppp1r32	0.000438693	0.001525553	0.000310169	0.00076234	3.477498093	0.124906524	1	N
Anxa1	0.000219346	0.000762777	0.000219346	0.000539262	3.477498093	0.278034361	1	N
Gm20395	0.000219346	0.000762777	0.000219346	0.000539262	3.477498093	0.278034361	1	N
Lgals7	0.001974117	0.006864989	0.000657461	0.002347657	3.477498093	0.0150849	1	N
Crygc	0.001316078	0.000381388	0.000536992	0.000381388	0.289791508	0.221770305	1	N
Sctr	0.001316078	0.000381388	0.000536992	0.000381388	0.289791508	0.221770305	1	N
Rassf5	0.003948234	0.001144165	0.000928871	0.000660332	0.289791508	0.034134993	1	N
Slc30a10	0.013160781	0.003813883	0.001798441	0.001203983	0.289791508	0.00029205	1	N
Gm13199	0.002632156	0.000762777	0.000758921	0.000539262	0.289791508	0.083834942	1	N
St8sia6	0.002632156	0.000762777	0.000758921	0.000539262	0.289791508	0.083834942	1	N
Ptf1a	0.001316078	0.000381388	0.000536992	0.000381388	0.289791508	0.221770305	1	N
Gm38287	0.001316078	0.000381388	0.000536992	0.000381388	0.289791508	0.221770305	1	N
Gm27197	0.001316078	0.000381388	0.000536992	0.000381388	0.289791508	0.221770305	1	N
G6pc2	0.001316078	0.000381388	0.000536992	0.000381388	0.289791508	0.221770305	1	N
Fer1l4	0.002632156	0.000762777	0.000758921	0.000539262	0.289791508	0.083834942	1	N
Adig	0.001316078	0.000381388	0.000536992	0.000381388	0.289791508	0.221770305	1	N
Gm14308	0.001316078	0.000381388	0.000536992	0.000381388	0.289791508	0.221770305	1	N
Rhox1	0.001316078	0.000381388	0.000536992	0.000381388	0.289791508	0.221770305	1	N
Tex13b	0.001316078	0.000381388	0.000536992	0.000381388	0.289791508	0.221770305	1	N
Gm15294	0.001316078	0.000381388	0.000536992	0.000381388	0.289791508	0.221770305	1	N
Gm15138	0.002632156	0.000762777	0.000758921	0.000539262	0.289791508	0.083834942	1	N
Insrr	0.001316078	0.000381388	0.000536992	0.000381388	0.289791508	0.221770305	1	N
Gm16048	0.001316078	0.000381388	0.000536992	0.000381388	0.289791508	0.221770305	1	N
Olfm3	0.001316078	0.000381388	0.000536992	0.000381388	0.289791508	0.221770305	1	N
Ak5	0.002632156	0.000762777	0.000758921	0.000539262	0.289791508	0.083834942	1	N
Olfr71	0.001316078	0.000381388	0.000536992	0.000381388	0.289791508	0.221770305	1	N
6430628N08Rik	0.001316078	0.000381388	0.000536992	0.000381388	0.289791508	0.221770305	1	N
Gm32479	0.001316078	0.000381388	0.000536992	0.000381388	0.289791508	0.221770305	1	N
Vmn1r90	0.001316078	0.000381388	0.000536992	0.000381388	0.289791508	0.221770305	1	N
Klk9	0.001316078	0.000381388	0.000536992	0.000381388	0.289791508	0.221770305	1	N
Sv2b	0.003948234	0.001144165	0.00097931	0.000660332	0.289791508	0.045389161	1	N
1700020N01Rik	0.001316078	0.000381388	0.000536992	0.000381388	0.289791508	0.221770305	1	N
Gm17455	0.002632156	0.000762777	0.000758921	0.000539262	0.289791508	0.083834942	1	N
Itgb2	0.002632156	0.000762777	0.000758921	0.000539262	0.289791508	0.083834942	1	N
Gm32141	0.001316078	0.000381388	0.000536992	0.000381388	0.289791508	0.221770305	1	N
Ces1c	0.001316078	0.000381388	0.000536992	0.000381388	0.289791508	0.221770305	1	N
Slmapos2	0.001316078	0.000381388	0.000536992	0.000381388	0.289791508	0.221770305	1	N
Anxa8	0.001316078	0.000381388	0.000536992	0.000381388	0.289791508	0.221770305	1	N
Eddm3b	0.001316078	0.000381388	0.000536992	0.000381388	0.289791508	0.221770305	1	N
Gpr62	0.001316078	0.000381388	0.000536992	0.000381388	0.289791508	0.221770305	1	N
Grm2	0.003948234	0.001144165	0.000928871	0.000660332	0.289791508	0.034134993	1	N
Gm11032	0.001316078	0.000381388	0.000536992	0.000381388	0.289791508	0.221770305	1	N
P2rx5	0.001316078	0.000381388	0.000536992	0.000381388	0.289791508	0.221770305	1	N
Gm11444	0.002632156	0.000762777	0.001278544	0.000539262	0.289791508	0.372800513	1	N
A530084C06Rik	0.002632156	0.000762777	0.000758921	0.000539262	0.289791508	0.083834942	1	N
Fam228a	0.003948234	0.001144165	0.000928871	0.000660332	0.289791508	0.034134993	1	N
Fam84a	0.007896469	0.00228833	0.001311015	0.000933315	0.289791508	0.002696059	1	N
Gm48584	0.001316078	0.000381388	0.000536992	0.000381388	0.289791508	0.221770305	1	N
Gm17746	0.001316078	0.000381388	0.000536992	0.000381388	0.289791508	0.221770305	1	N
Ferd3l	0.001316078	0.000381388	0.000536992	0.000381388	0.289791508	0.221770305	1	N
3110009F21Rik	0.001316078	0.000381388	0.000536992	0.000381388	0.289791508	0.221770305	1	N
Gm6961	0.001316078	0.000381388	0.000536992	0.000381388	0.289791508	0.221770305	1	N
Nckap5los	0.001316078	0.000381388	0.000536992	0.000381388	0.289791508	0.221770305	1	N
Faim2	0.001316078	0.000381388	0.000536992	0.000381388	0.289791508	0.221770305	1	N
Krt86	0.001316078	0.000381388	0.000536992	0.000381388	0.289791508	0.221770305	1	N
Gm15983	0.001316078	0.000381388	0.000536992	0.000381388	0.289791508	0.221770305	1	N
Gp5	0.001316078	0.000381388	0.000536992	0.000381388	0.289791508	0.221770305	1	N
Gm26873	0.001316078	0.000381388	0.000536992	0.000381388	0.289791508	0.221770305	1	N
1600014C23Rik	0.003948234	0.001144165	0.000928871	0.000660332	0.289791508	0.034134993	1	N
Gm45330	0.002632156	0.000762777	0.000819882	0.000539262	0.289791508	0.113274913	1	N
1700061G19Rik	0.001316078	0.000381388	0.000536992	0.000381388	0.289791508	0.221770305	1	N
Gm15337	0.001316078	0.000381388	0.000536992	0.000381388	0.289791508	0.221770305	1	N
Foxd2	0.014257513	0.004195271	0.002035224	0.001262506	0.294249839	0.000360426	1	N
Rasl12	0.006361044	0.001906941	0.001177583	0.000852159	0.299784318	0.008119449	1	N
Gm16701	0.005044966	0.001525553	0.001049406	0.00076234	0.302391139	0.018979157	1	N
Gm16519	0.005044966	0.001525553	0.001049406	0.00076234	0.302391139	0.018979157	1	N
Agmat	0.001754771	0.005720824	0.000619929	0.00147316	3.260154462	0.004189386	1	N
Mesp2	0.003728888	0.001144165	0.001050613	0.000660332	0.306838067	0.105667605	1	N
Gm26536	0.003728888	0.001144165	0.000902799	0.000660332	0.306838067	0.045410061	1	N
Gsdma	0.007457776	0.00228833	0.001347771	0.000933315	0.306838067	0.007797865	1	N
Lrrtm2	0.003728888	0.001144165	0.000902799	0.000660332	0.306838067	0.045410061	1	N
Pcdhgc3	0.011186664	0.003432494	0.001618435	0.001142417	0.306838067	0.000853026	1	N
Nmrk2	0.001535424	0.004958047	0.000579954	0.001371963	3.229105372	0.008061674	1	N
Ank1	0.014696205	0.004576659	0.001835586	0.001318392	0.31141774	0.000125337	1	N
Kcnab2	0.001316078	0.004195271	0.000536992	0.001262506	3.187706585	0.015650794	1	N
Kctd7	0.001316078	0.004195271	0.000536992	0.001262506	3.187706585	0.015650794	1	N
Amer3	0.00241281	0.000762777	0.000726691	0.000539262	0.31613619	0.113311437	1	N
Mybpc3	0.00482562	0.001525553	0.001610451	0.00076234	0.31613619	0.124462501	1	N
Pou3f4	0.00241281	0.000762777	0.000726691	0.000539262	0.31613619	0.113311437	1	N
Tmem215	0.00482562	0.001525553	0.001026453	0.00076234	0.31613619	0.024995433	1	N
Fyb2	0.00241281	0.000762777	0.000790143	0.000539262	0.31613619	0.152974738	1	N
Selplg	0.00241281	0.000762777	0.000726691	0.000539262	0.31613619	0.113311437	1	N
Tuba8	0.00241281	0.000762777	0.000726691	0.000539262	0.31613619	0.113311437	1	N
A230077H06Rik	0.00241281	0.000762777	0.000726691	0.000539262	0.31613619	0.113311437	1	N
Tmem25	0.00482562	0.001525553	0.001026453	0.00076234	0.31613619	0.024995433	1	N
Isl2	0.009651239	0.003051106	0.0014481	0.001077287	0.31613619	0.001494562	1	N
Grap2	0.00241281	0.000762777	0.000790143	0.000539262	0.31613619	0.152974738	1	N
Pkd2l2	0.00241281	0.000762777	0.000726691	0.000539262	0.31613619	0.113311437	1	N
Gm29994	0.00482562	0.001525553	0.001026453	0.00076234	0.31613619	0.024995433	1	N
R3hdml	0.00241281	0.007627765	0.000790143	0.001782996	3.161361903	0.001154446	1	N
DXBay18	0.001096732	0.003432494	0.000490258	0.001142417	3.129748284	0.030757262	1	N
Tbx15	0.001096732	0.003432494	0.000490258	0.001263385	3.129748284	0.060660087	1	N
Naa11	0.001096732	0.003432494	0.000490258	0.001142417	3.129748284	0.030757262	1	N
Rnf212	0.001096732	0.003432494	0.000490258	0.001142417	3.129748284	0.030757262	1	N
Gm49024	0.001096732	0.003432494	0.000490258	0.001142417	3.129748284	0.030757262	1	N
Foxe1	0.005922351	0.001906941	0.001501367	0.001008563	0.321990564	0.056394288	1	N
C530043A13Rik	0.003509542	0.001144165	0.001027624	0.000660332	0.326015446	0.10575836	1	N
Clec1b	0.007019083	0.00228833	0.001484206	0.000933315	0.326015446	0.028313721	1	N
Tlr3	0.003509542	0.001144165	0.000875941	0.000660332	0.326015446	0.06031683	1	N
Gm4524	0.003509542	0.001144165	0.000875941	0.000660332	0.326015446	0.06031683	1	N
Sncaip	0.007019083	0.00228833	0.001236584	0.000933315	0.326015446	0.007810904	1	N
Psd	0.003509542	0.001144165	0.000875941	0.000660332	0.326015446	0.06031683	1	N
Gm47232	0.003509542	0.001144165	0.000929257	0.000660332	0.326015446	0.079936774	1	N
Kcnn4	0.011625356	0.003813883	0.00158773	0.001203983	0.328065858	0.000632285	1	N
9330198I05Rik	0.000877385	0.002669718	0.000438548	0.001007903	3.042810831	0.061535184	1	N
1700063H04Rik	0.000877385	0.002669718	0.000438548	0.001007903	3.042810831	0.061535184	1	N
Gm31463	0.000877385	0.002669718	0.000438548	0.001007903	3.042810831	0.061535184	1	N
Shc3	0.001754771	0.005339436	0.000619929	0.001423481	3.042810831	0.008141401	1	N
Gm34785	0.000877385	0.002669718	0.000438548	0.001007903	3.042810831	0.061535184	1	N
Psd2	0.000877385	0.002669718	0.000438548	0.001007903	3.042810831	0.061535184	1	N
Clca1	0.001754771	0.005339436	0.000619929	0.001522275	3.042810831	0.015495414	1	N
Pkib	0.004386927	0.013348589	0.001072725	0.002428586	3.042810831	5.12E-05	1	N
Gpr20	0.001754771	0.005339436	0.000619929	0.001423481	3.042810831	0.008141401	1	N
Adamts16	0.004606273	0.001525553	0.001049849	0.00076234	0.331190295	0.04309286	1	N
Gdf10	0.010309278	0.003432494	0.001496155	0.001142417	0.332951945	0.001425756	1	N
Gm48619	0.005703005	0.001906941	0.00111538	0.000852159	0.334374817	0.018170368	1	N
Tmem30c	0.006799737	0.00228833	0.001256156	0.000933315	0.336532074	0.013155634	1	N
Egr2	0.014696205	0.004958047	0.001861618	0.001474215	0.337369218	0.000162506	1	N
Pax1	0.018863786	0.0064836	0.002131144	0.001567697	0.343706207	7.18E-05	1	N
Daw1	0.000658039	0.001906941	0.000379836	0.000852159	2.897915078	0.126692594	1	N
Ephx1	0.000658039	0.001906941	0.000379836	0.000852159	2.897915078	0.126692594	1	N
Gdf5	0.000658039	0.001906941	0.000379836	0.000852159	2.897915078	0.126692594	1	N
Slc26a7	0.000658039	0.001906941	0.000379836	0.000852159	2.897915078	0.126692594	1	N
Gm21083	0.000658039	0.001906941	0.000379836	0.000852159	2.897915078	0.126692594	1	N
Wdr95	0.001316078	0.003813883	0.000536992	0.001203983	2.897915078	0.030682121	1	N
E130208F15Rik	0.000658039	0.001906941	0.000379836	0.000852159	2.897915078	0.126692594	1	N
Gm26790	0.000658039	0.001906941	0.000379836	0.000852159	2.897915078	0.126692594	1	N
Myo1a	0.001316078	0.003813883	0.000536992	0.001203983	2.897915078	0.030682121	1	N
Gm26578	0.000658039	0.001906941	0.000379836	0.001008563	2.897915078	0.256651286	1	N
Pde4c	0.000658039	0.001906941	0.000379836	0.000852159	2.897915078	0.126692594	1	N
Gm29776	0.001974117	0.005720824	0.000657461	0.00147316	2.897915078	0.008087574	1	N
Gm17324	0.000658039	0.001906941	0.000379836	0.000852159	2.897915078	0.126692594	1	N
4933400C23Rik	0.000658039	0.001906941	0.000379836	0.001008563	2.897915078	0.256651286	1	N
Tlx3	0.000658039	0.001906941	0.000379836	0.000852159	2.897915078	0.126692594	1	N
Sowaha	0.000658039	0.001906941	0.000379836	0.000852159	2.897915078	0.126692594	1	N
Sox15	0.000658039	0.001906941	0.000379836	0.000852159	2.897915078	0.126692594	1	N
Tcam1	0.000658039	0.001906941	0.000379836	0.000852159	2.897915078	0.126692594	1	N
Slc7a15	0.000658039	0.001906941	0.000379836	0.000852159	2.897915078	0.126692594	1	N
Gm19510	0.000658039	0.001906941	0.000379836	0.000852159	2.897915078	0.126692594	1	N
Gm4577	0.000658039	0.001906941	0.000379836	0.000852159	2.897915078	0.126692594	1	N
Gm6525	0.00658039	0.00228833	0.001197581	0.000933315	0.347749809	0.013166302	1	N
Hbq1b	0.003290195	0.001144165	0.000903173	0.00085268	0.347749809	0.045919238	1	N
Serpinb9	0.003290195	0.001144165	0.000848219	0.000660332	0.347749809	0.079971998	1	N
Gdap1	0.002193463	0.000762777	0.000692949	0.000539262	0.347749809	0.153022725	1	N
Aox1	0.001096732	0.000381388	0.000490258	0.000381388	0.347749809	0.312529557	1	N
Espnl	0.001096732	0.000381388	0.000490258	0.000381388	0.347749809	0.312529557	1	N
Cacna1e	0.001096732	0.000381388	0.000490258	0.000381388	0.347749809	0.312529557	1	N
Gm37065	0.003290195	0.001144165	0.000848219	0.000660332	0.347749809	0.079971998	1	N
Cnih3	0.001096732	0.000381388	0.000490258	0.000381388	0.347749809	0.312529557	1	N
Kcnt1	0.001096732	0.000381388	0.000580172	0.000381388	0.347749809	0.443007029	1	N
Prdm12	0.001096732	0.000381388	0.000490258	0.000381388	0.347749809	0.312529557	1	N
Lamc3	0.001096732	0.000381388	0.000490258	0.000381388	0.347749809	0.312529557	1	N
Gm13572	0.001096732	0.000381388	0.000490258	0.000381388	0.347749809	0.312529557	1	N
4931422A03Rik	0.001096732	0.000381388	0.000490258	0.000381388	0.347749809	0.312529557	1	N
Nanp	0.002193463	0.000762777	0.000692949	0.000539262	0.347749809	0.153022725	1	N
Ccm2l	0.001096732	0.000381388	0.000490258	0.000381388	0.347749809	0.312529557	1	N
Slc32a1	0.005483659	0.001906941	0.001093841	0.000852159	0.347749809	0.023680925	1	N
Wisp2	0.001096732	0.000381388	0.000490258	0.000381388	0.347749809	0.312529557	1	N
Eppin	0.001096732	0.000381388	0.000490258	0.000381388	0.347749809	0.312529557	1	N
Ppp1r3d	0.002193463	0.000762777	0.000692949	0.000539262	0.347749809	0.153022725	1	N
9530027J09Rik	0.001096732	0.000381388	0.000490258	0.000381388	0.347749809	0.312529557	1	N
Arx	0.001096732	0.000381388	0.000490258	0.000381388	0.347749809	0.312529557	1	N
Dcx	0.001096732	0.000381388	0.000490258	0.000381388	0.347749809	0.312529557	1	N
4930537H20Rik	0.003290195	0.001144165	0.000848219	0.000660332	0.347749809	0.079971998	1	N
Oaz3	0.001096732	0.000381388	0.000580172	0.000381388	0.347749809	0.443007029	1	N
Nhlh2	0.001096732	0.000381388	0.000490258	0.000381388	0.347749809	0.312529557	1	N
Nr1h5	0.002193463	0.000762777	0.000692949	0.000539262	0.347749809	0.153022725	1	N
Msh4	0.001096732	0.000381388	0.000490258	0.000381388	0.347749809	0.312529557	1	N
B230334C09Rik	0.002193463	0.000762777	0.000692949	0.000539262	0.347749809	0.153022725	1	N
Phf24	0.001096732	0.000381388	0.000490258	0.000381388	0.347749809	0.312529557	1	N
Pla2g2e	0.001096732	0.000381388	0.000490258	0.000381388	0.347749809	0.312529557	1	N
Zfp534	0.001096732	0.000381388	0.000490258	0.000381388	0.347749809	0.312529557	1	N
Atg9b	0.001096732	0.000381388	0.000490258	0.000381388	0.347749809	0.312529557	1	N
Dok7	0.001096732	0.000381388	0.000490258	0.000381388	0.347749809	0.312529557	1	N
Npffr2	0.002193463	0.000762777	0.000692949	0.000539262	0.347749809	0.153022725	1	N
Styxl1	0.001096732	0.000381388	0.000490258	0.000381388	0.347749809	0.312529557	1	N
Gm15406	0.001096732	0.000381388	0.000490258	0.000381388	0.347749809	0.312529557	1	N
Crhr2	0.002193463	0.000762777	0.000692949	0.000539262	0.347749809	0.153022725	1	N
Gprin3	0.001096732	0.000381388	0.000490258	0.000381388	0.347749809	0.312529557	1	N
Gm26911	0.002193463	0.000762777	0.000692949	0.000539262	0.347749809	0.153022725	1	N
Sycn	0.001096732	0.000381388	0.000490258	0.000381388	0.347749809	0.312529557	1	N
Kcna7	0.001096732	0.000381388	0.000490258	0.000381388	0.347749809	0.312529557	1	N
Mir9-3hg	0.005483659	0.001906941	0.001093841	0.000852159	0.347749809	0.023680925	1	N
6330403N20Rik	0.001096732	0.000381388	0.000490258	0.000381388	0.347749809	0.312529557	1	N
Omp	0.001096732	0.000381388	0.000490258	0.000381388	0.347749809	0.312529557	1	N
Gm10603	0.001096732	0.000381388	0.000490258	0.000381388	0.347749809	0.312529557	1	N
Nlrp10	0.001096732	0.000381388	0.000490258	0.000381388	0.347749809	0.312529557	1	N
Tmc5	0.001096732	0.000381388	0.000490258	0.000381388	0.347749809	0.312529557	1	N
Hsd3b7	0.001096732	0.000381388	0.000490258	0.000381388	0.347749809	0.312529557	1	N
Cox6a2	0.001096732	0.000381388	0.000490258	0.000381388	0.347749809	0.312529557	1	N
Trappc3l	0.001096732	0.000381388	0.000490258	0.000381388	0.347749809	0.312529557	1	N
Diras1	0.001096732	0.000381388	0.000490258	0.000381388	0.347749809	0.312529557	1	N
Nxph4	0.001096732	0.000381388	0.000490258	0.000381388	0.347749809	0.312529557	1	N
Unc5d	0.002193463	0.000762777	0.000692949	0.000539262	0.347749809	0.153022725	1	N
Cyp4v3	0.001096732	0.000381388	0.000490258	0.000381388	0.347749809	0.312529557	1	N
Gm45334	0.001096732	0.000381388	0.000490258	0.000381388	0.347749809	0.312529557	1	N
Cngb1	0.001096732	0.000381388	0.000490258	0.000381388	0.347749809	0.312529557	1	N
Gm26786	0.001096732	0.000381388	0.000490258	0.000381388	0.347749809	0.312529557	1	N
Synpr	0.001096732	0.000381388	0.000490258	0.000381388	0.347749809	0.312529557	1	N
Nrg3	0.002193463	0.000762777	0.000692949	0.000539262	0.347749809	0.153022725	1	N
Dhrs2	0.002193463	0.000762777	0.000692949	0.000539262	0.347749809	0.153022725	1	N
Atp12a	0.001096732	0.000381388	0.000727388	0.000381388	0.347749809	0.632402668	1	N
Kcnrg	0.001096732	0.000381388	0.000490258	0.000381388	0.347749809	0.312529557	1	N
Gm10837	0.001096732	0.000381388	0.000490258	0.000381388	0.347749809	0.312529557	1	N
Gm31138	0.001096732	0.000381388	0.000490258	0.000381388	0.347749809	0.312529557	1	N
BC049987	0.001096732	0.000381388	0.000490258	0.000381388	0.347749809	0.312529557	1	N
Gm47430	0.002193463	0.000762777	0.000692949	0.000539262	0.347749809	0.153022725	1	N
Zic1	0.002193463	0.000762777	0.000692949	0.000539262	0.347749809	0.153022725	1	N
Nek11	0.003290195	0.001144165	0.000848219	0.000660332	0.347749809	0.079971998	1	N
Kcnip1	0.001096732	0.000381388	0.000490258	0.000381388	0.347749809	0.312529557	1	N
Irgm2	0.003290195	0.001144165	0.000848219	0.000660332	0.347749809	0.079971998	1	N
1810063I02Rik	0.004386927	0.001525553	0.0009789	0.00076234	0.347749809	0.043117215	1	N
Gm12278	0.001096732	0.000381388	0.000490258	0.000381388	0.347749809	0.312529557	1	N
Pik3r6	0.001096732	0.000381388	0.000490258	0.000381388	0.347749809	0.312529557	1	N
Zfp652os	0.001096732	0.000381388	0.000490258	0.000381388	0.347749809	0.312529557	1	N
Krt222	0.001096732	0.000381388	0.000490258	0.000381388	0.347749809	0.312529557	1	N
Krt35	0.001096732	0.000381388	0.000490258	0.000381388	0.347749809	0.312529557	1	N
Gm11672	0.001096732	0.000381388	0.000490258	0.000381388	0.347749809	0.312529557	1	N
Gm29675	0.004386927	0.001525553	0.0009789	0.00076234	0.347749809	0.043117215	1	N
Gm26688	0.001096732	0.000381388	0.000490258	0.000381388	0.347749809	0.312529557	1	N
Omd	0.001096732	0.000381388	0.000490258	0.000381388	0.347749809	0.312529557	1	N
A530065N20Rik	0.001096732	0.000381388	0.000490258	0.000381388	0.347749809	0.312529557	1	N
Slc9a3	0.008773854	0.003051106	0.00138132	0.001077287	0.347749809	0.004167463	1	N
Cmya5	0.001096732	0.000381388	0.000490258	0.000381388	0.347749809	0.312529557	1	N
Ankrd31	0.001096732	0.000381388	0.000490258	0.000381388	0.347749809	0.312529557	1	N
A430090L17Rik	0.001096732	0.000381388	0.000490258	0.000381388	0.347749809	0.312529557	1	N
Gm48140	0.001096732	0.000381388	0.000490258	0.000381388	0.347749809	0.312529557	1	N
Gm36660	0.001096732	0.000381388	0.000490258	0.000381388	0.347749809	0.312529557	1	N
Gm26531	0.002193463	0.000762777	0.001028425	0.000539262	0.347749809	0.372903973	1	N
Bdkrb1	0.001096732	0.000381388	0.000490258	0.000381388	0.347749809	0.312529557	1	N
C030047K22Rik	0.001096732	0.000381388	0.000490258	0.000381388	0.347749809	0.312529557	1	N
Abra	0.002193463	0.000762777	0.000692949	0.000539262	0.347749809	0.153022725	1	N
Ly6k	0.001096732	0.000381388	0.000580172	0.000381388	0.347749809	0.443007029	1	N
Tmprss6	0.001096732	0.000381388	0.000490258	0.000381388	0.347749809	0.312529557	1	N
Tmprss12	0.001096732	0.000381388	0.000490258	0.000381388	0.347749809	0.312529557	1	N
Gtsf1	0.001096732	0.000381388	0.000490258	0.000381388	0.347749809	0.312529557	1	N
Ifitm7	0.001096732	0.000381388	0.000490258	0.000381388	0.347749809	0.312529557	1	N
Prss27	0.001096732	0.000381388	0.000490258	0.000381388	0.347749809	0.312529557	1	N
Aif1	0.001096732	0.000381388	0.000490258	0.000381388	0.347749809	0.312529557	1	N
Pcdhgb5	0.005483659	0.001906941	0.001093841	0.000852159	0.347749809	0.023680925	1	N
Iigp1	0.001096732	0.000381388	0.000490258	0.000381388	0.347749809	0.312529557	1	N
Lipo2	0.001096732	0.000381388	0.000490258	0.000381388	0.347749809	0.312529557	1	N
Dntt	0.001096732	0.000381388	0.000490258	0.000381388	0.347749809	0.312529557	1	N
Hoxc13	0.003070849	0.00877193	0.000819548	0.00197471	2.856516291	0.003801625	1	N
Ikzf1	0.015134898	0.005339436	0.002010033	0.001423481	0.352789662	0.000981184	1	N
Rims4	0.004386927	0.012204424	0.0009789	0.002144661	2.781998474	0.000168901	1	N
Gm45894	0.002193463	0.006102212	0.000692949	0.001521181	2.781998474	0.007932884	1	N
Gm45866	0.001096732	0.003051106	0.000490258	0.001077287	2.781998474	0.060715204	1	N
Gm36287	0.001096732	0.003051106	0.000490258	0.001077287	2.781998474	0.060715204	1	N
Dlk2	0.001096732	0.003051106	0.000490258	0.001077287	2.781998474	0.060715204	1	N
Parp12	0.005264312	0.001906941	0.001071859	0.000852159	0.362239385	0.030797555	1	N
Emx1	0.005264312	0.001906941	0.001071859	0.000852159	0.362239385	0.030797555	1	N
Msgn1	0.005264312	0.001906941	0.001071859	0.000852159	0.362239385	0.030797555	1	N
Dglucy	0.005264312	0.001906941	0.001158177	0.000852159	0.362239385	0.051648161	1	N
Plpp4	0.002632156	0.007246377	0.000758921	0.001742334	2.753019324	0.007408486	1	N
Aox3	0.001535424	0.004195271	0.000579954	0.001372934	2.73231993	0.055729567	1	N
Ddo	0.001535424	0.004195271	0.000579954	0.001262506	2.73231993	0.030002005	1	N
Gm4316	0.001535424	0.004195271	0.000790624	0.001475118	2.73231993	0.030763303	1	N
Chrnd	0.004167581	0.001525553	0.000954219	0.00076234	0.366052431	0.056448684	1	N
Xpnpep2	0.004167581	0.001525553	0.000954219	0.00076234	0.366052431	0.056448684	1	N
Mapk10	0.004167581	0.001525553	0.000954219	0.00076234	0.366052431	0.056448684	1	N
Lmo3	0.004167581	0.001525553	0.000954219	0.00076234	0.366052431	0.056448684	1	N
Dph1	0.004167581	0.001525553	0.000954219	0.00076234	0.366052431	0.056448684	1	N
Frmd7	0.001974117	0.005339436	0.000657461	0.001423481	2.704720739	0.015107522	1	N
Gucy2e	0.001974117	0.005339436	0.000657461	0.001423481	2.704720739	0.015107522	1	N
Gm13571	0.00241281	0.0064836	0.000726691	0.00165792	2.687157617	0.013898907	1	N
D030007L05Rik	0.00241281	0.0064836	0.000726691	0.00197808	2.687157617	0.07169432	1	N
Gm28723	0.003070849	0.001144165	0.000819548	0.000660332	0.372589081	0.10580375	1	N
Gm26558	0.003070849	0.001144165	0.000819548	0.000660332	0.372589081	0.10580375	1	N
Cypt3	0.003070849	0.001144165	0.000819548	0.000660332	0.372589081	0.10580375	1	N
Ampd1	0.003070849	0.001144165	0.000819548	0.000660332	0.372589081	0.10580375	1	N
Grm8	0.003070849	0.001144165	0.000819548	0.000660332	0.372589081	0.10580375	1	N
Dgki	0.003070849	0.001144165	0.000819548	0.000660332	0.372589081	0.10580375	1	N
St8sia1	0.003070849	0.001144165	0.000819548	0.000660332	0.372589081	0.10580375	1	N
Hmx3	0.003070849	0.001144165	0.000819548	0.000660332	0.372589081	0.10580375	1	N
Gm47439	0.003070849	0.001144165	0.000819548	0.000660332	0.372589081	0.10580375	1	N
Aqp5	0.003070849	0.001144165	0.000819548	0.000660332	0.372589081	0.10580375	1	N
Gm16052	0.003070849	0.001144165	0.000819548	0.000660332	0.372589081	0.10580375	1	N
Actg2	0.003290195	0.00877193	0.000848219	0.001899593	2.666081871	0.003649446	1	N
Hpgd	0.004606273	0.012204424	0.001002964	0.003042363	2.649522357	0.029153867	1	N
Ndrg4	0.005044966	0.001906941	0.001049406	0.000852159	0.377988923	0.039959865	1	N
Gm20467	0.010967317	0.004195271	0.001573539	0.001262506	0.38252479	0.003311239	1	N
Gm16894	0.000438693	0.001144165	0.000310169	0.000660332	2.60812357	0.275283149	1	N
Pou3f3	0.000438693	0.001144165	0.000310169	0.000660332	2.60812357	0.275283149	1	N
Serpinb5	0.000438693	0.001144165	0.000310169	0.000660332	2.60812357	0.275283149	1	N
Gm29427	0.000438693	0.001144165	0.000310169	0.000660332	2.60812357	0.275283149	1	N
Syt2	0.000438693	0.001144165	0.000310169	0.000660332	2.60812357	0.275283149	1	N
Cytip	0.000438693	0.001144165	0.000310169	0.000660332	2.60812357	0.275283149	1	N
Gm14210	0.000438693	0.001144165	0.000310169	0.000660332	2.60812357	0.275283149	1	N
Lamp5	0.000438693	0.001144165	0.000310169	0.000660332	2.60812357	0.275283149	1	N
Bpifb4	0.000438693	0.001144165	0.000310169	0.000660332	2.60812357	0.275283149	1	N
Bpi	0.000438693	0.001144165	0.000310169	0.000660332	2.60812357	0.275283149	1	N
Gm14597	0.000877385	0.00228833	0.000438548	0.000933315	2.60812357	0.122708704	1	N
Gm10439	0.000438693	0.001144165	0.000310169	0.000660332	2.60812357	0.275283149	1	N
Gm26857	0.000438693	0.001144165	0.000310169	0.000660332	2.60812357	0.275283149	1	N
Aknaos	0.000438693	0.001144165	0.000310169	0.000660332	2.60812357	0.275283149	1	N
4930455G09Rik	0.000438693	0.001144165	0.000310169	0.000660332	2.60812357	0.275283149	1	N
Tnfrsf18	0.000438693	0.001144165	0.000310169	0.000660332	2.60812357	0.275283149	1	N
Gm19583	0.000877385	0.00228833	0.000438548	0.001320663	2.60812357	0.427777617	1	N
Nmu	0.000438693	0.001144165	0.000310169	0.000660332	2.60812357	0.275283149	1	N
5430427N15Rik	0.000877385	0.00228833	0.000438548	0.000933315	2.60812357	0.122708704	1	N
Ube2d2b	0.000438693	0.001144165	0.000310169	0.000660332	2.60812357	0.275283149	1	N
Piwil1	0.000438693	0.001144165	0.000310169	0.000660332	2.60812357	0.275283149	1	N
Zfp853	0.000438693	0.001144165	0.000310169	0.000660332	2.60812357	0.275283149	1	N
Gm42962	0.000438693	0.001144165	0.000310169	0.000660332	2.60812357	0.275283149	1	N
Vmn1r12	0.000438693	0.001144165	0.000310169	0.000660332	2.60812357	0.275283149	1	N
Reg2	0.000877385	0.00228833	0.000438548	0.000933315	2.60812357	0.122708704	1	N
Gm44941	0.000438693	0.001144165	0.000310169	0.000660332	2.60812357	0.275283149	1	N
Kbtbd12	0.000438693	0.001144165	0.000310169	0.000660332	2.60812357	0.275283149	1	N
Gm44317	0.000438693	0.001144165	0.000310169	0.000660332	2.60812357	0.275283149	1	N
Kcna6	0.000877385	0.00228833	0.000438548	0.000933315	2.60812357	0.122708704	1	N
Pde6h	0.000438693	0.001144165	0.000310169	0.000660332	2.60812357	0.275283149	1	N
D030047H15Rik	0.000877385	0.00228833	0.000438548	0.001078008	2.60812357	0.235036829	1	N
Slc7a10	0.000438693	0.001144165	0.000310169	0.000660332	2.60812357	0.275283149	1	N
Ptpn5	0.000438693	0.001144165	0.000310169	0.000660332	2.60812357	0.275283149	1	N
Gm44899	0.000438693	0.001144165	0.000310169	0.000660332	2.60812357	0.275283149	1	N
Otoa	0.000438693	0.001144165	0.000310169	0.000660332	2.60812357	0.275283149	1	N
Spn	0.000877385	0.00228833	0.000438548	0.00228833	2.60812357	0.443391723	1	N
Gm31992	0.000438693	0.001144165	0.000310169	0.000660332	2.60812357	0.275283149	1	N
Ak9	0.000438693	0.001144165	0.000310169	0.000660332	2.60812357	0.275283149	1	N
Gm17059	0.000438693	0.001144165	0.000310169	0.000660332	2.60812357	0.275283149	1	N
Rdh1	0.000438693	0.001144165	0.000310169	0.000660332	2.60812357	0.275283149	1	N
5930422O12Rik	0.000438693	0.001144165	0.000310169	0.00085268	2.60812357	0.575133431	1	N
Gm281	0.000438693	0.001144165	0.000310169	0.000660332	2.60812357	0.275283149	1	N
Gm31251	0.000438693	0.001144165	0.000310169	0.000660332	2.60812357	0.275283149	1	N
Casp1	0.000438693	0.001144165	0.000310169	0.000660332	2.60812357	0.275283149	1	N
4930546K05Rik	0.000438693	0.001144165	0.000310169	0.000660332	2.60812357	0.275283149	1	N
4930509E16Rik	0.000438693	0.001144165	0.000310169	0.000660332	2.60812357	0.275283149	1	N
Mlip	0.000438693	0.001144165	0.000310169	0.000660332	2.60812357	0.275283149	1	N
C1qtnf2	0.000438693	0.001144165	0.000310169	0.000660332	2.60812357	0.275283149	1	N
Alox12e	0.000438693	0.001144165	0.000310169	0.000660332	2.60812357	0.275283149	1	N
Nos2	0.000438693	0.001144165	0.000310169	0.000660332	2.60812357	0.275283149	1	N
Tex19.2	0.000877385	0.00228833	0.000438548	0.000933315	2.60812357	0.122708704	1	N
Gm28041	0.000877385	0.00228833	0.000438548	0.000933315	2.60812357	0.122708704	1	N
Gm48809	0.000438693	0.001144165	0.000310169	0.000660332	2.60812357	0.275283149	1	N
Cdh18	0.000438693	0.001144165	0.000310169	0.000660332	2.60812357	0.275283149	1	N
Gm17025	0.000438693	0.001144165	0.000310169	0.000660332	2.60812357	0.275283149	1	N
Ribc2	0.000438693	0.001144165	0.000310169	0.000660332	2.60812357	0.275283149	1	N
Epha3	0.000438693	0.001144165	0.000310169	0.000660332	2.60812357	0.275283149	1	N
Kcnk12	0.000438693	0.001144165	0.000310169	0.000660332	2.60812357	0.275283149	1	N
Gm26612	0.000438693	0.001144165	0.000310169	0.000660332	2.60812357	0.275283149	1	N
Lims2	0.000877385	0.00228833	0.000438548	0.000933315	2.60812357	0.122708704	1	N
Dynap	0.000438693	0.001144165	0.000438693	0.000660332	2.60812357	0.109932941	1	N
E330013P04Rik	0.001754771	0.004576659	0.000619929	0.001318392	2.60812357	0.028930543	1	N
Mup6	0.001316078	0.003432494	0.000536992	0.001142417	2.60812357	0.058611726	1	N
Laptm5	0.001316078	0.003432494	0.000536992	0.001263385	2.60812357	0.108480215	1	N
Zfp987	0.003509542	0.009153318	0.000875941	0.001936842	2.60812357	0.003479629	1	N
Ablim2	0.001316078	0.003432494	0.000536992	0.001142417	2.60812357	0.058611726	1	N
Sox5os2	0.000877385	0.00228833	0.000438548	0.000933315	2.60812357	0.122708704	1	N
Atp1a3	0.001316078	0.003432494	0.000536992	0.001142417	2.60812357	0.058611726	1	N
Olfr552	0.002193463	0.005720824	0.000759227	0.002253985	2.60812357	0.364560149	1	N
Ern2	0.000438693	0.001144165	0.000310169	0.000660332	2.60812357	0.275283149	1	N
Gm10824	0.000877385	0.00228833	0.000438548	0.000933315	2.60812357	0.122708704	1	N
Tac2	0.001754771	0.004576659	0.000619929	0.001523223	2.60812357	0.09275819	1	N
9230112J17Rik	0.000877385	0.00228833	0.000438548	0.001078008	2.60812357	0.235036829	1	N
Dbil5	0.002193463	0.005720824	0.000692949	0.001568829	2.60812357	0.026125663	1	N
Keg1	0.001316078	0.003432494	0.000536992	0.001142417	2.60812357	0.058611726	1	N
Nppc	0.001974117	0.000762777	0.000657461	0.000539262	0.386388677	0.206390233	1	N
Scn1a	0.003948234	0.001525553	0.000928871	0.00076234	0.386388677	0.073716502	1	N
Olfr1124	0.001974117	0.000762777	0.000657461	0.000539262	0.386388677	0.206390233	1	N
Gm9913	0.001974117	0.000762777	0.000657461	0.000539262	0.386388677	0.206390233	1	N
Hsf3	0.001974117	0.000762777	0.000657461	0.000539262	0.386388677	0.206390233	1	N
Gm45022	0.001974117	0.000762777	0.000657461	0.000539262	0.386388677	0.206390233	1	N
Glt28d2	0.003948234	0.001525553	0.000928871	0.00076234	0.386388677	0.073716502	1	N
Gm20652	0.001974117	0.000762777	0.000657461	0.000539262	0.386388677	0.206390233	1	N
Gm42864	0.001974117	0.000762777	0.000657461	0.000539262	0.386388677	0.206390233	1	N
Gm27199	0.001974117	0.000762777	0.000657461	0.000539262	0.386388677	0.206390233	1	N
Gm15567	0.001974117	0.000762777	0.001180984	0.000539262	0.386388677	0.662330775	1	N
BC048679	0.001974117	0.000762777	0.000657461	0.000539262	0.386388677	0.206390233	1	N
Fam19a2	0.003948234	0.001525553	0.000928871	0.00076234	0.386388677	0.073716502	1	N
Msr1	0.001974117	0.000762777	0.000849115	0.000539262	0.386388677	0.372903973	1	N
BC030870	0.003948234	0.001525553	0.00097931	0.00076234	0.386388677	0.095941165	1	N
Gm15991	0.001974117	0.000762777	0.000657461	0.000539262	0.386388677	0.206390233	1	N
Fa2h	0.001974117	0.000762777	0.000657461	0.000539262	0.386388677	0.206390233	1	N
Sgcd	0.009870586	0.003813883	0.001496804	0.001203983	0.386388677	0.005833621	1	N
Rnf112	0.001974117	0.000762777	0.000657461	0.000539262	0.386388677	0.206390233	1	N
Cd300a	0.001974117	0.000762777	0.000657461	0.000539262	0.386388677	0.206390233	1	N
Akr1c18	0.003948234	0.001525553	0.000928871	0.00076234	0.386388677	0.073716502	1	N
Inhba	0.001974117	0.000762777	0.000657461	0.000539262	0.386388677	0.206390233	1	N
4921517D22Rik	0.001974117	0.000762777	0.000657461	0.000539262	0.386388677	0.206390233	1	N
Plekhd1	0.001974117	0.000762777	0.000657461	0.000539262	0.386388677	0.206390233	1	N
Rspo2	0.007896469	0.003051106	0.001382481	0.001077287	0.386388677	0.018357561	1	N
Ly6g	0.003948234	0.001525553	0.000928871	0.00076234	0.386388677	0.073716502	1	N
Gm3417	0.001974117	0.000762777	0.000657461	0.000539262	0.386388677	0.206390233	1	N
Gm26682	0.001974117	0.000762777	0.000657461	0.000539262	0.386388677	0.206390233	1	N
Pcdhga4	0.001974117	0.000762777	0.000657461	0.000539262	0.386388677	0.206390233	1	N
Dusp10	0.005922351	0.00228833	0.001136502	0.000933315	0.386388677	0.028379102	1	N
Gm15915	0.005922351	0.00228833	0.001401914	0.000933315	0.386388677	0.121929017	1	N
Vsnl1	0.005922351	0.00228833	0.001136502	0.000933315	0.386388677	0.028379102	1	N
Epp13	0.003290195	0.008390542	0.000848219	0.001861569	2.550165268	0.00639987	1	N
Fcmr	0.006799737	0.002669718	0.001217243	0.001007903	0.392620752	0.020215012	1	N
Lmcd1	0.00482562	0.001906941	0.001026453	0.000852159	0.395170238	0.051715061	1	N
Gm16712	0.00482562	0.001906941	0.001026453	0.000852159	0.395170238	0.051715061	1	N
Mobp	0.00241281	0.006102212	0.000726691	0.001521181	2.529089522	0.013922655	1	N
Kbtbd13	0.007677122	0.003051106	0.001329524	0.001077287	0.397428353	0.018375233	1	N
Tdo2	0.018205747	0.04576659	0.004228156	0.010139317	2.513854043	0.006570576	1	N
Trex2	0.001974117	0.004958047	0.000657461	0.001371963	2.511526401	0.027616985	1	N
Slc45a1	0.001974117	0.004958047	0.000657461	0.001371963	2.511526401	0.027616985	1	N
Fscn2	0.001974117	0.004958047	0.000657461	0.001371963	2.511526401	0.027616985	1	N
Micall2	0.010528625	0.004195271	0.001511821	0.001372934	0.398463323	0.002223263	1	N
Adcy10	0.002851503	0.001144165	0.000789823	0.000660332	0.40124978	0.13961826	1	N
Ppp2r2c	0.002851503	0.001144165	0.000789823	0.000660332	0.40124978	0.13961826	1	N
Gm32051	0.002851503	0.001144165	0.002022054	0.00085268	0.40124978	0.662648119	1	N
Gm44053	0.002851503	0.001144165	0.000789823	0.000660332	0.40124978	0.13961826	1	N
Acsm5	0.002851503	0.001144165	0.000789823	0.000660332	0.40124978	0.13961826	1	N
Gm47889	0.002851503	0.001144165	0.000789823	0.000660332	0.40124978	0.13961826	1	N
Neurog3	0.002851503	0.001144165	0.000789823	0.000660332	0.40124978	0.13961826	1	N
Ppp1r3b	0.008554508	0.003432494	0.001364095	0.001142417	0.40124978	0.01033465	1	N
Asb16	0.002851503	0.001144165	0.000789823	0.000660332	0.40124978	0.13961826	1	N
2610204G07Rik	0.002851503	0.001144165	0.000789823	0.000660332	0.40124978	0.13961826	1	N
Kcnh8	0.008554508	0.003432494	0.001466116	0.001142417	0.40124978	0.016608446	1	N
Pcdhga5	0.002851503	0.001144165	0.000789823	0.000660332	0.40124978	0.13961826	1	N
Pcdhga10	0.002851503	0.001144165	0.000789823	0.000660332	0.40124978	0.13961826	1	N
Tsx	0.001535424	0.003813883	0.000579954	0.001203983	2.483927209	0.055792475	1	N
Gm45151	0.001535424	0.003813883	0.000579954	0.001203983	2.483927209	0.055792475	1	N
Rnf225	0.015134898	0.006102212	0.001834804	0.001521181	0.403188185	0.000824148	1	N
Art4	0.009431893	0.003813883	0.001497425	0.001319318	0.404360243	0.006386379	1	N
Nr1i3	0.00658039	0.002669718	0.001197581	0.001007903	0.405708111	0.025856998	1	N
Gm26656	0.00658039	0.002669718	0.001275419	0.001007903	0.405708111	0.041899753	1	N
Park2	0.002632156	0.0064836	0.000758921	0.00174348	2.463227816	0.039384387	1	N
Gm10848	0.003728888	0.001525553	0.000902799	0.00076234	0.409117423	0.095991562	1	N
C130026L21Rik	0.003728888	0.001525553	0.000902799	0.00076234	0.409117423	0.095991562	1	N
Mgp	0.007457776	0.003051106	0.00127436	0.001077287	0.409117423	0.018392918	1	N
Gm45069	0.003728888	0.001525553	0.001767758	0.00076234	0.409117423	0.991017946	1	N
Riiad1	0.003290195	0.008009153	0.000848219	0.00174106	2.434248665	0.006413923	1	N
Cd55b	0.001096732	0.002669718	0.000490258	0.001007903	2.434248665	0.116166657	1	N
Gm13563	0.001096732	0.002669718	0.000490258	0.001007903	2.434248665	0.116166657	1	N
Sox18	0.002193463	0.005339436	0.000759227	0.001423481	2.434248665	0.015142825	1	N
Gm26566	0.001096732	0.002669718	0.000490258	0.001007903	2.434248665	0.116166657	1	N
Gm27033	0.001096732	0.002669718	0.000490258	0.001007903	2.434248665	0.116166657	1	N
Klk4	0.001096732	0.002669718	0.000490258	0.001007903	2.434248665	0.116166657	1	N
Gm28511	0.001096732	0.002669718	0.000490258	0.001007903	2.434248665	0.116166657	1	N
Gm15889	0.001096732	0.002669718	0.000490258	0.001007903	2.434248665	0.116166657	1	N
Gm10366	0.001096732	0.002669718	0.000490258	0.001007903	2.434248665	0.116166657	1	N
Pnoc	0.001096732	0.002669718	0.000490258	0.001007903	2.434248665	0.116166657	1	N
A330041J22Rik	0.001096732	0.002669718	0.000490258	0.001007903	2.434248665	0.116166657	1	N
Rpl9-ps1	0.001096732	0.002669718	0.000490258	0.001007903	2.434248665	0.116166657	1	N
Tmem217	0.001096732	0.002669718	0.000490258	0.001007903	2.434248665	0.116166657	1	N
Arhgef33	0.001096732	0.002669718	0.000490258	0.001007903	2.434248665	0.116166657	1	N
Gm34030	0.012064049	0.004958047	0.001617051	0.001371963	0.410977047	0.00275963	1	N
Gm49032	0.005044966	0.012204424	0.001049406	0.002144661	2.419129108	0.00080723	1	N
9130410C08Rik	0.004606273	0.001906941	0.001002964	0.000852159	0.413987868	0.066738408	1	N
Tex37	0.004606273	0.001906941	0.001002964	0.000852159	0.413987868	0.066738408	1	N
Tmtc1	0.004606273	0.001906941	0.001002964	0.000852159	0.413987868	0.066738408	1	N
Nlrp3	0.004606273	0.001906941	0.001002964	0.000852159	0.413987868	0.066738408	1	N
AC161376.1	0.004606273	0.001906941	0.001002964	0.000852159	0.413987868	0.066738408	1	N
Sorcs3	0.004606273	0.001906941	0.001094728	0.000852159	0.413987868	0.109927403	1	N
Car5a	0.003948234	0.009534706	0.000928871	0.001973361	2.414929231	0.005343143	1	N
Tap1	0.003948234	0.009534706	0.000928871	0.00189819	2.414929231	0.003136045	1	N
Usp18	0.007457776	0.017925248	0.001311579	0.002754917	2.403564858	0.000155745	1	N
Adhfe1	0.005483659	0.00228833	0.001093841	0.000933315	0.417299771	0.046777602	1	N
Scn2a	0.001754771	0.004195271	0.000619929	0.001262506	2.390779939	0.052607133	1	N
Tmem88b	0.001754771	0.004195271	0.000619929	0.001262506	2.390779939	0.052607133	1	N
Gm5463	0.007677122	0.018306636	0.001292822	0.002618537	2.384570121	4.97E-05	1	N
Kcnb2	0.020837903	0.00877193	0.002204868	0.001821381	0.420960295	0.000208289	1	N
Gm16751	0.00241281	0.005720824	0.000726691	0.00147316	2.371021427	0.024648245	1	N
Prrt4	0.008115815	0.003432494	0.001364683	0.001142417	0.422938957	0.020990129	1	N
Gm10643	0.0089932	0.003813883	0.001398326	0.001203983	0.424085133	0.011862026	1	N
Magee2	0.011625356	0.004958047	0.001647235	0.001371963	0.426485615	0.006837552	1	N
Ppp1r42	0.000658039	0.001525553	0.000379836	0.00076234	2.318332062	0.256788857	1	N
Cryba2	0.000658039	0.001525553	0.000379836	0.00076234	2.318332062	0.256788857	1	N
Mr1	0.000658039	0.001525553	0.000379836	0.00076234	2.318332062	0.256788857	1	N
Tlr5	0.001316078	0.003051106	0.000536992	0.001077287	2.318332062	0.108582361	1	N
Gm13522	0.000658039	0.001525553	0.000379836	0.00076234	2.318332062	0.256788857	1	N
Pjvk	0.000658039	0.001525553	0.00049043	0.00076234	2.318332062	0.125022732	1	N
Mageb3	0.000658039	0.001525553	0.000379836	0.00076234	2.318332062	0.256788857	1	N
Gm45447	0.004606273	0.010678871	0.001002964	0.002007695	2.318332062	0.002617746	1	N
0610039K10Rik	0.001316078	0.003051106	0.000536992	0.001077287	2.318332062	0.108582361	1	N
Erich3	0.000658039	0.001525553	0.000379836	0.00093391	2.318332062	0.492313894	1	N
Cdh17	0.000658039	0.001525553	0.000379836	0.00076234	2.318332062	0.256788857	1	N
Gm12827	0.000658039	0.001525553	0.000379836	0.00076234	2.318332062	0.256788857	1	N
Bmp8a	0.001974117	0.004576659	0.000657461	0.001318392	2.318332062	0.049273796	1	N
Csf3r	0.000658039	0.001525553	0.000379836	0.00076234	2.318332062	0.256788857	1	N
Sync	0.000658039	0.001525553	0.000379836	0.00076234	2.318332062	0.256788857	1	N
Stpg1	0.001974117	0.004576659	0.000657461	0.001424494	2.318332062	0.085437885	1	N
Zfp990	0.003948234	0.009153318	0.000928871	0.001860197	2.318332062	0.005356418	1	N
Angptl7	0.000658039	0.001525553	0.000379836	0.00076234	2.318332062	0.256788857	1	N
Gm16008	0.000658039	0.001525553	0.000379836	0.00076234	2.318332062	0.256788857	1	N
Rarres2	0.000658039	0.001525553	0.000379836	0.00076234	2.318332062	0.256788857	1	N
Rho	0.000658039	0.001525553	0.00049043	0.00076234	2.318332062	0.125022732	1	N
Lrrc23	0.000658039	0.001525553	0.000379836	0.00076234	2.318332062	0.256788857	1	N
4922502N22Rik	0.000658039	0.001525553	0.000379836	0.00076234	2.318332062	0.256788857	1	N
Smim17	0.000658039	0.001525553	0.000379836	0.00076234	2.318332062	0.256788857	1	N
Prr19	0.001974117	0.004576659	0.000657461	0.001318392	2.318332062	0.049273796	1	N
D7Ertd128e	0.000658039	0.001525553	0.000379836	0.00076234	2.318332062	0.256788857	1	N
Slc17a7	0.000658039	0.001525553	0.000379836	0.00076234	2.318332062	0.256788857	1	N
Pde2a	0.001316078	0.003051106	0.000536992	0.001077287	2.318332062	0.108582361	1	N
Scnn1b	0.000658039	0.001525553	0.000379836	0.00076234	2.318332062	0.256788857	1	N
Gm26860	0.000658039	0.001525553	0.000379836	0.00076234	2.318332062	0.256788857	1	N
Nkx6-3	0.005264312	0.012204424	0.001935857	0.006146253	2.318332062	0.389762264	1	N
1-Mar	0.000658039	0.001525553	0.000379836	0.00076234	2.318332062	0.256788857	1	N
Ptpn20	0.000658039	0.001525553	0.000379836	0.00076234	2.318332062	0.256788857	1	N
Nupl1	0.000658039	0.001525553	0.000379836	0.00076234	2.318332062	0.256788857	1	N
Gm48970	0.000658039	0.001525553	0.000379836	0.00076234	2.318332062	0.256788857	1	N
Gm16140	0.000658039	0.001525553	0.000379836	0.00076234	2.318332062	0.256788857	1	N
Myh3	0.001316078	0.003051106	0.000536992	0.001077287	2.318332062	0.108582361	1	N
Bhlha9	0.000658039	0.001525553	0.000379836	0.00076234	2.318332062	0.256788857	1	N
Pnmt	0.001316078	0.003051106	0.000536992	0.001077287	2.318332062	0.108582361	1	N
Meioc	0.000658039	0.001525553	0.000379836	0.00076234	2.318332062	0.256788857	1	N
Hist1h1t	0.001316078	0.003051106	0.000536992	0.001077287	2.318332062	0.108582361	1	N
Gm47400	0.000658039	0.001525553	0.000379836	0.00076234	2.318332062	0.256788857	1	N
Gm48116	0.001316078	0.003051106	0.000536992	0.001077287	2.318332062	0.108582361	1	N
Gm19792	0.000658039	0.001525553	0.000379836	0.00076234	2.318332062	0.256788857	1	N
Itga2	0.000658039	0.001525553	0.000379836	0.00076234	2.318332062	0.256788857	1	N
Gm49395	0.000658039	0.001525553	0.000379836	0.00076234	2.318332062	0.256788857	1	N
Gm36235	0.000658039	0.001525553	0.000379836	0.00076234	2.318332062	0.256788857	1	N
Gm47096	0.001316078	0.003051106	0.000536992	0.001426052	2.318332062	0.33128155	1	N
Dpys	0.000658039	0.001525553	0.000379836	0.00076234	2.318332062	0.256788857	1	N
Gm16059	0.000658039	0.001525553	0.000379836	0.00076234	2.318332062	0.256788857	1	N
AC140300.1	0.000658039	0.001525553	0.000379836	0.00076234	2.318332062	0.256788857	1	N
Lama3	0.000658039	0.001525553	0.000379836	0.00076234	2.318332062	0.256788857	1	N
Golga7b	0.000658039	0.001525553	0.000379836	0.00076234	2.318332062	0.256788857	1	N
Kcns3	0.007896469	0.003432494	0.001311015	0.001142417	0.434687262	0.021011725	1	N
Il1rl2	0.000877385	0.000381388	0.000438548	0.000381388	0.434687262	0.443083935	1	N
C130026I21Rik	0.000877385	0.000381388	0.000438548	0.000381388	0.434687262	0.443083935	1	N
Optc	0.000877385	0.000381388	0.000438548	0.000381388	0.434687262	0.443083935	1	N
Tnfsf4	0.002632156	0.001144165	0.000819882	0.000660332	0.434687262	0.24060088	1	N
Rgs4	0.002632156	0.001144165	0.000758921	0.000660332	0.434687262	0.183665911	1	N
Fcrlb	0.000877385	0.000381388	0.000438548	0.000381388	0.434687262	0.443083935	1	N
Kcnh1	0.003509542	0.001525553	0.000875941	0.00076234	0.434687262	0.124589424	1	N
Gm15867	0.000877385	0.000381388	0.000438548	0.000381388	0.434687262	0.443083935	1	N
Gm26565	0.000877385	0.000381388	0.000438548	0.000381388	0.434687262	0.443083935	1	N
A230005M16Rik	0.000877385	0.000381388	0.000438548	0.000381388	0.434687262	0.443083935	1	N
Gm17250	0.000877385	0.000381388	0.000438548	0.000381388	0.434687262	0.443083935	1	N
Neurod1	0.001754771	0.000762777	0.000619929	0.000539262	0.434687262	0.277848292	1	N
Disp2	0.000877385	0.000381388	0.000438548	0.000381388	0.434687262	0.443083935	1	N
Tgm3	0.001754771	0.000762777	0.000619929	0.000539262	0.434687262	0.277848292	1	N
Siglec1	0.006141698	0.002669718	0.001639095	0.001007903	0.434687262	0.204510576	1	N
Gm14102	0.001754771	0.000762777	0.000619929	0.000539262	0.434687262	0.277848292	1	N
Efcab8	0.000877385	0.000381388	0.000438548	0.000381388	0.434687262	0.443083935	1	N
Bpifa1	0.000877385	0.000381388	0.000438548	0.000381388	0.434687262	0.443083935	1	N
L3mbtl1	0.000877385	0.000381388	0.000438548	0.000381388	0.434687262	0.443083935	1	N
Gm16316	0.000877385	0.000381388	0.000438548	0.000381388	0.434687262	0.443083935	1	N
Gm14321	0.000877385	0.000381388	0.000438548	0.000381388	0.434687262	0.443083935	1	N
Kcnq2	0.006141698	0.002669718	0.001157229	0.001007903	0.434687262	0.041968771	1	N
Gm14703	0.000877385	0.000381388	0.000438548	0.000381388	0.434687262	0.443083935	1	N
Ndp	0.001754771	0.000762777	0.000619929	0.000539262	0.434687262	0.277848292	1	N
Zfp36l3	0.010528625	0.004576659	0.001511821	0.001318392	0.434687262	0.007639397	1	N
Pih1h3b	0.000877385	0.000381388	0.000438548	0.000381388	0.434687262	0.443083935	1	N
Gm43666	0.000877385	0.000381388	0.000438548	0.000381388	0.434687262	0.443083935	1	N
Gm42921	0.000877385	0.000381388	0.000438548	0.000381388	0.434687262	0.443083935	1	N
1700007F19Rik	0.001754771	0.000762777	0.000619929	0.000539262	0.434687262	0.277848292	1	N
A330015K06Rik	0.000877385	0.000381388	0.000438548	0.000381388	0.434687262	0.443083935	1	N
Lrat	0.001754771	0.000762777	0.000619929	0.000539262	0.434687262	0.277848292	1	N
Smcp	0.001754771	0.000762777	0.000619929	0.000539262	0.434687262	0.277848292	1	N
Wnt2b	0.000877385	0.000381388	0.000438548	0.000381388	0.434687262	0.443083935	1	N
Gm12514	0.000877385	0.000381388	0.000438548	0.000381388	0.434687262	0.443083935	1	N
Cnr2	0.000877385	0.000381388	0.000537188	0.000381388	0.434687262	0.632402668	1	N
Disp3	0.000877385	0.000381388	0.000438548	0.000381388	0.434687262	0.443083935	1	N
Tas1r3	0.000877385	0.000381388	0.000438548	0.000381388	0.434687262	0.443083935	1	N
1700015F17Rik	0.000877385	0.000381388	0.000438548	0.000381388	0.434687262	0.443083935	1	N
Gm5106	0.001754771	0.000762777	0.000619929	0.000539262	0.434687262	0.277848292	1	N
Gm26692	0.000877385	0.000381388	0.000438548	0.000381388	0.434687262	0.443083935	1	N
Oasl2	0.000877385	0.000381388	0.000438548	0.000381388	0.434687262	0.443083935	1	N
Serpine1	0.001754771	0.000762777	0.000619929	0.000539262	0.434687262	0.277848292	1	N
Gm8066	0.001754771	0.000762777	0.000619929	0.000539262	0.434687262	0.277848292	1	N
Medag	0.002632156	0.001144165	0.000819882	0.000660332	0.434687262	0.24060088	1	N
Gngt1	0.001754771	0.000762777	0.000619929	0.000539262	0.434687262	0.277848292	1	N
Vwde	0.000877385	0.000381388	0.000438548	0.000381388	0.434687262	0.443083935	1	N
Cpa4	0.000877385	0.000381388	0.000537188	0.000381388	0.434687262	0.632402668	1	N
Tmem178b	0.000877385	0.000381388	0.000438548	0.000381388	0.434687262	0.443083935	1	N
Npy	0.001754771	0.000762777	0.000619929	0.000539262	0.434687262	0.277848292	1	N
Gm44287	0.000877385	0.000381388	0.000438548	0.000381388	0.434687262	0.443083935	1	N
A430078I02Rik	0.001754771	0.000762777	0.000619929	0.000539262	0.434687262	0.277848292	1	N
9330179D12Rik	0.001754771	0.000762777	0.000619929	0.000539262	0.434687262	0.277848292	1	N
Ckm	0.000877385	0.000381388	0.000438548	0.000381388	0.434687262	0.443083935	1	N
Cyp2b10	0.000877385	0.000381388	0.000438548	0.000381388	0.434687262	0.443083935	1	N
Gm44700	0.000877385	0.000381388	0.000438548	0.000381388	0.434687262	0.443083935	1	N
Gm44837	0.002632156	0.001144165	0.000758921	0.000660332	0.434687262	0.183665911	1	N
Siglece	0.000877385	0.000381388	0.000438548	0.000381388	0.434687262	0.443083935	1	N
Dbx1	0.000877385	0.000381388	0.000438548	0.000381388	0.434687262	0.443083935	1	N
4833412C05Rik	0.001754771	0.000762777	0.000619929	0.000539262	0.434687262	0.277848292	1	N
Gm44686	0.000877385	0.000381388	0.000438548	0.000381388	0.434687262	0.443083935	1	N
Insc	0.002632156	0.001144165	0.000758921	0.000660332	0.434687262	0.183665911	1	N
Chp2	0.001754771	0.000762777	0.000619929	0.000539262	0.434687262	0.277848292	1	N
Dmbt1	0.000877385	0.000381388	0.000438548	0.000381388	0.434687262	0.443083935	1	N
Nlrp6	0.002632156	0.001144165	0.000758921	0.000660332	0.434687262	0.183665911	1	N
Themis	0.001754771	0.000762777	0.000619929	0.000539262	0.434687262	0.277848292	1	N
Wisp3	0.000877385	0.000381388	0.000438548	0.000381388	0.434687262	0.443083935	1	N
Gm15343	0.000877385	0.000381388	0.000438548	0.000381388	0.434687262	0.443083935	1	N
Ido1	0.000877385	0.000381388	0.000438548	0.000381388	0.434687262	0.443083935	1	N
Gm45371	0.000877385	0.000381388	0.000438548	0.000381388	0.434687262	0.443083935	1	N
Chrna6	0.000877385	0.000381388	0.000438548	0.000381388	0.434687262	0.443083935	1	N
C130073E24Rik	0.000877385	0.000381388	0.000438548	0.000381388	0.434687262	0.443083935	1	N
G430095P16Rik	0.002632156	0.001144165	0.000758921	0.000660332	0.434687262	0.183665911	1	N
Gm45425	0.000877385	0.000381388	0.000438548	0.000381388	0.434687262	0.443083935	1	N
Adgrg3	0.001754771	0.000762777	0.000877097	0.000539262	0.434687262	0.662172146	1	N
Gm3752	0.001754771	0.000762777	0.000619929	0.000539262	0.434687262	0.277848292	1	N
Tmem254c	0.000877385	0.000381388	0.000438548	0.000381388	0.434687262	0.443083935	1	N
Gm2990	0.000877385	0.000381388	0.000438548	0.000381388	0.434687262	0.443083935	1	N
Syt15	0.000877385	0.000381388	0.000438548	0.000381388	0.434687262	0.443083935	1	N
Klhl33	0.000877385	0.000381388	0.000438548	0.000381388	0.434687262	0.443083935	1	N
Mcpt1	0.000877385	0.000381388	0.000438548	0.000381388	0.434687262	0.443083935	1	N
Prss52	0.000877385	0.000381388	0.000438548	0.000381388	0.434687262	0.443083935	1	N
Nuggc	0.000877385	0.000381388	0.000438548	0.000381388	0.434687262	0.443083935	1	N
Stmn4	0.000877385	0.000381388	0.000438548	0.000381388	0.434687262	0.443083935	1	N
Phyhip	0.000877385	0.000381388	0.000438548	0.000381388	0.434687262	0.443083935	1	N
Tnfsf11	0.000877385	0.000381388	0.000438548	0.000381388	0.434687262	0.443083935	1	N
Gpr183	0.000877385	0.000381388	0.000438548	0.000381388	0.434687262	0.443083935	1	N
Nalcn	0.000877385	0.000381388	0.000438548	0.000381388	0.434687262	0.443083935	1	N
Naalad2	0.002632156	0.001144165	0.000758921	0.000660332	0.434687262	0.183665911	1	N
Olfr837	0.000877385	0.000381388	0.000438548	0.000381388	0.434687262	0.443083935	1	N
4933422A05Rik	0.000877385	0.000381388	0.000438548	0.000381388	0.434687262	0.443083935	1	N
Pou2f3	0.000877385	0.000381388	0.000438548	0.000381388	0.434687262	0.443083935	1	N
D430036J16Rik	0.002632156	0.001144165	0.000758921	0.000660332	0.434687262	0.183665911	1	N
BC043934	0.000877385	0.000381388	0.000438548	0.000381388	0.434687262	0.443083935	1	N
Cdhr4	0.001754771	0.000762777	0.000619929	0.000539262	0.434687262	0.277848292	1	N
Gm38134	0.000877385	0.000381388	0.000438548	0.000381388	0.434687262	0.443083935	1	N
Tmem89	0.000877385	0.000381388	0.000438548	0.000381388	0.434687262	0.443083935	1	N
Gm38004	0.001754771	0.000762777	0.000619929	0.000539262	0.434687262	0.277848292	1	N
4930556J24Rik	0.000877385	0.000381388	0.000438548	0.000381388	0.434687262	0.443083935	1	N
1700093K21Rik	0.000877385	0.000381388	0.000438548	0.000381388	0.434687262	0.443083935	1	N
Lypd8	0.001754771	0.000762777	0.000693223	0.000539262	0.434687262	0.372903973	1	N
Gm12264	0.000877385	0.000381388	0.000438548	0.000381388	0.434687262	0.443083935	1	N
Gm9796	0.000877385	0.000381388	0.000438548	0.000381388	0.434687262	0.443083935	1	N
10-Mar	0.000877385	0.000381388	0.000438548	0.000381388	0.434687262	0.443083935	1	N
Galr2	0.000877385	0.000381388	0.000438548	0.000381388	0.434687262	0.443083935	1	N
Slc17a2	0.000877385	0.000381388	0.000438548	0.000381388	0.434687262	0.443083935	1	N
Adtrp	0.000877385	0.000381388	0.000438548	0.000381388	0.434687262	0.443083935	1	N
Gm33489	0.000877385	0.000381388	0.000438548	0.000381388	0.434687262	0.443083935	1	N
Ckmt2	0.001754771	0.000762777	0.000619929	0.000539262	0.434687262	0.277848292	1	N
Gm17190	0.000877385	0.000381388	0.000438548	0.000381388	0.434687262	0.443083935	1	N
Gpr68	0.000877385	0.000381388	0.000438548	0.000381388	0.434687262	0.443083935	1	N
Unc79	0.000877385	0.000381388	0.000438548	0.000381388	0.434687262	0.443083935	1	N
Syne3	0.009651239	0.004195271	0.0014481	0.001262506	0.434687262	0.010675716	1	N
Ahnak2	0.007019083	0.003051106	0.001274906	0.001077287	0.434687262	0.03741663	1	N
Gm26583	0.001754771	0.000762777	0.000619929	0.000539262	0.434687262	0.277848292	1	N
Gm49097	0.003509542	0.001525553	0.001027624	0.00076234	0.434687262	0.207312359	1	N
AC110211.1	0.000877385	0.000381388	0.000438548	0.000381388	0.434687262	0.443083935	1	N
AU022754	0.000877385	0.000381388	0.000438548	0.000381388	0.434687262	0.443083935	1	N
Gm49169	0.001754771	0.000762777	0.000619929	0.000539262	0.434687262	0.277848292	1	N
Wnt10b	0.001754771	0.000762777	0.000619929	0.000539262	0.434687262	0.277848292	1	N
AC139347.1	0.005264312	0.00228833	0.001071859	0.000933315	0.434687262	0.05979605	1	N
Tprg	0.000877385	0.000381388	0.000438548	0.000381388	0.434687262	0.443083935	1	N
1700119H24Rik	0.000877385	0.000381388	0.000438548	0.000381388	0.434687262	0.443083935	1	N
2010005H15Rik	0.000877385	0.000381388	0.000438548	0.000381388	0.434687262	0.443083935	1	N
Cadm2	0.000877385	0.000381388	0.000438548	0.000381388	0.434687262	0.443083935	1	N
Grik1	0.000877385	0.000381388	0.000438548	0.000381388	0.434687262	0.443083935	1	N
Fndc1	0.000877385	0.000381388	0.000438548	0.000381388	0.434687262	0.443083935	1	N
Gm49092	0.000877385	0.000381388	0.000438548	0.000381388	0.434687262	0.443083935	1	N
Armc12	0.000877385	0.000381388	0.000438548	0.000381388	0.434687262	0.443083935	1	N
Tbc1d22bos	0.001754771	0.000762777	0.000619929	0.000539262	0.434687262	0.277848292	1	N
Cyp4f39	0.000877385	0.000381388	0.000438548	0.000381388	0.434687262	0.443083935	1	N
Slc22a7	0.002632156	0.001144165	0.000758921	0.000660332	0.434687262	0.183665911	1	N
Cd70	0.000877385	0.000381388	0.000438548	0.000381388	0.434687262	0.443083935	1	N
Gm28528	0.000877385	0.000381388	0.000438548	0.000381388	0.434687262	0.443083935	1	N
Syt4	0.000877385	0.000381388	0.000438548	0.000381388	0.434687262	0.443083935	1	N
Megf10	0.000877385	0.000381388	0.000438548	0.000381388	0.434687262	0.443083935	1	N
Gm4951	0.000877385	0.000381388	0.000438548	0.000381388	0.434687262	0.443083935	1	N
Aldh1a7	0.002632156	0.001144165	0.000758921	0.000660332	0.434687262	0.183665911	1	N
Adra2a	0.006141698	0.002669718	0.001198092	0.001007903	0.434687262	0.05319115	1	N
AC168977.1	0.000877385	0.000381388	0.000438548	0.000381388	0.434687262	0.443083935	1	N
AC130815.2	0.003509542	0.008009153	0.001027624	0.002251325	2.282108124	0.060173377	1	N
Zfp433	0.002851503	0.0064836	0.000789823	0.001567697	2.273748753	0.021601915	1	N
Hoxc5	0.014696205	0.0064836	0.001809179	0.001567697	0.441175131	0.002277587	1	N
Six2	0.025005484	0.011060259	0.002886613	0.002042839	0.442313354	0.001767331	1	N
Zyg11a	0.002193463	0.004958047	0.000692949	0.001371963	2.26037376	0.045929081	1	N
Srd5a2	0.004386927	0.009916095	0.001072725	0.002215831	2.26037376	0.009015587	1	N
D730045B01Rik	0.011186664	0.004958047	0.001557831	0.001371963	0.443210541	0.006856941	1	N
1700016L21Rik	0.009431893	0.004195271	0.001650308	0.001372934	0.444796268	0.023611172	1	N
Gm17322	0.007677122	0.003432494	0.001292822	0.001263385	0.447106898	0.014499659	1	N
Gm29361	0.015354244	0.006864989	0.001847474	0.001700667	0.447106898	0.001182816	1	N
Mid2	0.001535424	0.003432494	0.000579954	0.001142417	2.235534488	0.10071832	1	N
Kcnq1	0.001535424	0.003432494	0.000579954	0.001263385	2.235534488	0.175475463	1	N
Gm44785	0.003070849	0.006864989	0.000819548	0.001612837	2.235534488	0.020130272	1	N
Gm32834	0.001535424	0.003432494	0.000579954	0.001142417	2.235534488	0.10071832	1	N
Ankdd1b	0.001535424	0.003432494	0.000579954	0.001142417	2.235534488	0.10071832	1	N
Btla	0.001535424	0.003432494	0.000579954	0.001142417	2.235534488	0.10071832	1	N
Aldh3b2	0.001535424	0.003432494	0.000579954	0.001142417	2.235534488	0.10071832	1	N
1700031P21Rik	0.006799737	0.003051106	0.001217243	0.001204813	0.448709431	0.020293652	1	N
Meltf	0.006799737	0.003051106	0.001217243	0.001077287	0.448709431	0.037450563	1	N
Efhb	0.006799737	0.003051106	0.001217243	0.001077287	0.448709431	0.037450563	1	N
Ccna1	0.005922351	0.002669718	0.001136502	0.001007903	0.45078679	0.053233931	1	N
Islr	0.005922351	0.002669718	0.001178084	0.001143194	0.45078679	0.036576689	1	N
Dll4	0.00241281	0.005339436	0.000726691	0.001786168	2.212953332	0.187800255	1	N
AU022751	0.00241281	0.005339436	0.000726691	0.001423481	2.212953332	0.042658015	1	N
Rhbg	0.00241281	0.005339436	0.000726691	0.001423481	2.212953332	0.042658015	1	N
D14Ertd670e	0.00241281	0.005339436	0.000726691	0.001423481	2.212953332	0.042658015	1	N
Acot12	0.00241281	0.005339436	0.000726691	0.001423481	2.212953332	0.042658015	1	N
Cfap74	0.010967317	0.004958047	0.001542653	0.001371963	0.452074752	0.008565284	1	N
Afap1l2	0.010967317	0.004958047	0.001542653	0.001371963	0.452074752	0.008565284	1	N
Sptssb	0.016012283	0.007246377	0.001859235	0.001656715	0.452551122	0.001473028	1	N
Clec2h	0.005044966	0.00228833	0.001049406	0.001078008	0.453586708	0.040081942	1	N
Gprin2	0.005044966	0.00228833	0.001049406	0.000933315	0.453586708	0.076189345	1	N
Tmem114	0.005044966	0.011060259	0.00113743	0.002310257	2.192335754	0.011679874	1	N
Fam78a	0.004167581	0.001906941	0.000954219	0.000852159	0.457565539	0.110058809	1	N
A730036I17Rik	0.004167581	0.001906941	0.001003384	0.000852159	0.457565539	0.140451845	1	N
Lrrc17	0.004167581	0.001906941	0.001138209	0.000852159	0.457565539	0.225754238	1	N
Colq	0.004167581	0.001906941	0.000954219	0.000852159	0.457565539	0.110058809	1	N
Drd2	0.004167581	0.001906941	0.000954219	0.000852159	0.457565539	0.110058809	1	N
Uba7	0.004167581	0.001906941	0.001003384	0.000852159	0.457565539	0.140451845	1	N
Cacna1h	0.004167581	0.001906941	0.000954219	0.000852159	0.457565539	0.110058809	1	N
Mdh1b	0.000877385	0.001906941	0.000438548	0.000852159	2.173436308	0.235188941	1	N
Sgk2	0.000877385	0.001906941	0.000438548	0.000852159	2.173436308	0.235188941	1	N
Eef1a2	0.000877385	0.001906941	0.000438548	0.000852159	2.173436308	0.235188941	1	N
Gm29797	0.000877385	0.001906941	0.000438548	0.000852159	2.173436308	0.235188941	1	N
Gm3764	0.000877385	0.001906941	0.000438548	0.000852159	2.173436308	0.235188941	1	N
3100002H09Rik	0.000877385	0.001906941	0.000438548	0.000852159	2.173436308	0.235188941	1	N
Tmem40	0.000877385	0.001906941	0.000438548	0.000852159	2.173436308	0.235188941	1	N
Gm45510	0.000877385	0.001906941	0.000438548	0.000852159	2.173436308	0.235188941	1	N
Mrvi1	0.001754771	0.003813883	0.000619929	0.001203983	2.173436308	0.092970394	1	N
Nupr1	0.000877385	0.001906941	0.000438548	0.000852159	2.173436308	0.235188941	1	N
Gm16104	0.000877385	0.001906941	0.000438548	0.000852159	2.173436308	0.235188941	1	N
Gm36208	0.000877385	0.001906941	0.000438548	0.000852159	2.173436308	0.235188941	1	N
Tgfbr3l	0.000877385	0.001906941	0.000438548	0.000852159	2.173436308	0.235188941	1	N
Sncg	0.000877385	0.001906941	0.000438548	0.000852159	2.173436308	0.235188941	1	N
Epsti1	0.000877385	0.001906941	0.000438548	0.001008563	2.173436308	0.427777617	1	N
Gcnt3	0.000877385	0.001906941	0.000438548	0.000852159	2.173436308	0.235188941	1	N
Cldn18	0.000877385	0.001906941	0.000438548	0.000852159	2.173436308	0.235188941	1	N
4930516B21Rik	0.000877385	0.001906941	0.000438548	0.000852159	2.173436308	0.235188941	1	N
Il9r	0.000877385	0.001906941	0.000438548	0.001008563	2.173436308	0.427777617	1	N
Nrsn1	0.002632156	0.005720824	0.000758921	0.00147316	2.173436308	0.039512373	1	N
Gm28707	0.000877385	0.001906941	0.000438548	0.000852159	2.173436308	0.235188941	1	N
BC048507	0.000877385	0.001906941	0.000438548	0.000852159	2.173436308	0.235188941	1	N
Gm35725	0.000877385	0.001906941	0.000537188	0.001264615	2.173436308	0.492462828	1	N
P2rx6	0.000877385	0.001906941	0.000438548	0.000852159	2.173436308	0.235188941	1	N
Grp	0.000877385	0.001906941	0.000438548	0.000852159	2.173436308	0.235188941	1	N
Ptprcap	0.001754771	0.003813883	0.000619929	0.001203983	2.173436308	0.092970394	1	N
Lncpint	0.001754771	0.003813883	0.000619929	0.001203983	2.173436308	0.092970394	1	N
Gimap4	0.001754771	0.003813883	0.000693223	0.001319318	2.173436308	0.100748449	1	N
Gm40770	0.000877385	0.001906941	0.000438548	0.000852159	2.173436308	0.235188941	1	N
Pstpip1	0.000877385	0.001906941	0.000438548	0.000852159	2.173436308	0.235188941	1	N
Xirp1	0.000877385	0.001906941	0.000438548	0.000852159	2.173436308	0.235188941	1	N
Scn4a	0.000877385	0.001906941	0.000438548	0.001008563	2.173436308	0.427777617	1	N
A930038B10Rik	0.007457776	0.003432494	0.00127436	0.001142417	0.460257101	0.033293846	1	N
Tnik	0.009870586	0.004576659	0.001464301	0.001318392	0.463666412	0.014941214	1	N
Dkk2	0.003290195	0.001525553	0.000848219	0.00076234	0.463666412	0.161100893	1	N
Lrrc39	0.013160781	0.006102212	0.001716289	0.001521181	0.463666412	0.006049473	1	N
Gm12454	0.003290195	0.001525553	0.000903173	0.00076234	0.463666412	0.207312359	1	N
Gm43625	0.003290195	0.001525553	0.000848219	0.00076234	0.463666412	0.161100893	1	N
Npy1r	0.003290195	0.001525553	0.000848219	0.00076234	0.463666412	0.161100893	1	N
Ccdc85a	0.00658039	0.003051106	0.001275419	0.001077287	0.463666412	0.074101133	1	N
Gpx6	0.003290195	0.001525553	0.000903173	0.00076234	0.463666412	0.207312359	1	N
Isg15	0.003728888	0.008009153	0.000902799	0.003343649	2.147866469	0.315846607	1	N
Adgrl3	0.021276596	0.009916095	0.002182004	0.001935409	0.466056445	0.00053373	1	N
Sema3c	0.014696205	0.006864989	0.001887291	0.001612837	0.46712661	0.007174021	1	N
Gm29609	0.002851503	0.006102212	0.000789823	0.001521181	2.139998826	0.03652221	1	N
1700097N02Rik	0.002851503	0.006102212	0.000789823	0.001521181	2.139998826	0.03652221	1	N
Calhm2	0.002851503	0.006102212	0.000789823	0.001521181	2.139998826	0.03652221	1	N
Klhdc8a	0.005703005	0.002669718	0.00111538	0.001007903	0.468124743	0.067303764	1	N
Gm16982	0.005703005	0.002669718	0.00111538	0.001007903	0.468124743	0.067303764	1	N
Tinag	0.005703005	0.002669718	0.00111538	0.001007903	0.468124743	0.067303764	1	N
Robo3	0.00482562	0.010297483	0.001026453	0.002044359	2.133919284	0.010786013	1	N
Gm13889	0.01381882	0.0064836	0.00183708	0.00197808	0.469186251	0.00109601	1	N
Gm16630	0.008115815	0.003813883	0.0036226	0.002287553	0.469932175	0.26584254	1	N
Krt77	0.001974117	0.004195271	0.000657461	0.001262506	2.125137724	0.085543831	1	N
Adcyap1	0.001974117	0.004195271	0.000657461	0.001262506	2.125137724	0.085543831	1	N
Gm29650	0.001974117	0.004195271	0.000657461	0.001262506	2.125137724	0.085543831	1	N
Sec31b	0.010528625	0.004958047	0.001511821	0.001371963	0.4709112	0.013275435	1	N
Lrmp	0.003070849	0.0064836	0.000819548	0.00165792	2.111338128	0.055102964	1	N
Tbc1d10c	0.003070849	0.0064836	0.000819548	0.001567697	2.111338128	0.033703283	1	N
Mettl21c	0.00241281	0.001144165	0.000726691	0.000660332	0.474204285	0.240693861	1	N
Gm10306	0.00482562	0.00228833	0.001072312	0.000933315	0.474204285	0.1222519	1	N
Guca2a	0.00241281	0.001144165	0.000726691	0.000660332	0.474204285	0.240693861	1	N
Bmp8b	0.00482562	0.00228833	0.001072312	0.000933315	0.474204285	0.1222519	1	N
Epha8	0.00241281	0.001144165	0.000726691	0.000660332	0.474204285	0.240693861	1	N
Mmel1	0.00241281	0.001144165	0.000726691	0.000660332	0.474204285	0.240693861	1	N
Trpv4	0.007238429	0.003432494	0.001255618	0.001142417	0.474204285	0.0417296	1	N
Lgi4	0.00241281	0.001144165	0.000726691	0.000660332	0.474204285	0.240693861	1	N
Il4i1	0.007238429	0.003432494	0.001293377	0.001142417	0.474204285	0.052090798	1	N
Gm15351	0.00241281	0.001144165	0.000726691	0.000660332	0.474204285	0.240693861	1	N
Gm45163	0.00241281	0.001144165	0.001180805	0.000660332	0.474204285	0.842483472	1	N
Abca9	0.00241281	0.001144165	0.000726691	0.000660332	0.474204285	0.240693861	1	N
Hus1b	0.00241281	0.001144165	0.000726691	0.000660332	0.474204285	0.240693861	1	N
Gm32618	0.007238429	0.003432494	0.001330064	0.001142417	0.474204285	0.064812241	1	N
Ncf4	0.007238429	0.003432494	0.001255618	0.001142417	0.474204285	0.0417296	1	N
Gm17058	0.00241281	0.001144165	0.000726691	0.000660332	0.474204285	0.240693861	1	N
Rtl1	0.005264312	0.011060259	0.001071859	0.002042839	2.100988431	0.005735226	1	N
Hormad1	0.006361044	0.013348589	0.00125666	0.002241641	2.098490229	0.001067453	1	N
C430049E01Rik	0.006361044	0.013348589	0.001177583	0.002241641	2.098490229	0.00242013	1	N
Pcnx2	0.006361044	0.013348589	0.001177583	0.002241641	2.098490229	0.00242013	1	N
Nxnl2	0.013599474	0.0064836	0.001715539	0.00165792	0.476753771	0.00319033	1	N
Nell2	0.011186664	0.005339436	0.001588422	0.001423481	0.47730366	0.014547573	1	N
Pax7	0.008773854	0.004195271	0.00138132	0.001262506	0.478155988	0.026123682	1	N
Sag	0.03421803	0.016399695	0.002981033	0.002480811	0.479270571	6.68E-05	1	N
Boll	0.001096732	0.00228833	0.000490258	0.000933315	2.086498856	0.213883119	1	N
2610027F03Rik	0.001096732	0.00228833	0.000490258	0.000933315	2.086498856	0.213883119	1	N
Rimkla	0.002193463	0.004576659	0.000692949	0.001318392	2.086498856	0.078540064	1	N
Tmem132b	0.001096732	0.00228833	0.000490258	0.000933315	2.086498856	0.213883119	1	N
Gm43126	0.001096732	0.00228833	0.000490258	0.000933315	2.086498856	0.213883119	1	N
Rerg	0.001096732	0.00228833	0.000490258	0.000933315	2.086498856	0.213883119	1	N
Gm26674	0.001096732	0.00228833	0.000490258	0.000933315	2.086498856	0.213883119	1	N
Myom2	0.001096732	0.00228833	0.000490258	0.000933315	2.086498856	0.213883119	1	N
Gm45359	0.001096732	0.00228833	0.000490258	0.000933315	2.086498856	0.213883119	1	N
Gm9725	0.001096732	0.00228833	0.000490258	0.001078008	2.086498856	0.375214676	1	N
Ptger1	0.001096732	0.00228833	0.000490258	0.000933315	2.086498856	0.213883119	1	N
4930429F24Rik	0.001096732	0.00228833	0.000490258	0.000933315	2.086498856	0.213883119	1	N
4933432G23Rik	0.001096732	0.00228833	0.000490258	0.000933315	2.086498856	0.213883119	1	N
Zfp354b	0.001096732	0.00228833	0.000490258	0.000933315	2.086498856	0.213883119	1	N
Myo15	0.001096732	0.00228833	0.000490258	0.000933315	2.086498856	0.213883119	1	N
9130204K15Rik	0.001096732	0.00228833	0.000490258	0.000933315	2.086498856	0.213883119	1	N
Nudt12os	0.001096732	0.00228833	0.000490258	0.000933315	2.086498856	0.213883119	1	N
Cd14	0.002193463	0.004576659	0.000692949	0.001318392	2.086498856	0.078540064	1	N
Tbx5	0.006361044	0.003051106	0.001217763	0.001077287	0.479654909	0.074163656	1	N
Arhgef15	0.0089932	0.018688024	0.001398326	0.002907231	2.078017153	0.002157154	1	N
Rhox4e	0.006799737	0.014111365	0.001256156	0.002366223	2.07528112	0.002240723	1	N
Tuba3a	0.006799737	0.014111365	0.00136626	0.00254403	2.07528112	0.002618086	1	N
Ffar2	0.005703005	0.011823036	0.001157721	0.002490724	2.073123863	0.031051746	1	N
Ldhd	0.005703005	0.011823036	0.00111538	0.002111292	2.073123863	0.004899084	1	N
Gm49016	0.024128098	0.049961861	0.003907909	0.011497459	2.070692046	0.078081343	1	N
Gm26775	0.003948234	0.001906941	0.000928871	0.000852159	0.482985846	0.14053308	1	N
Gm11214	0.003948234	0.001906941	0.000928871	0.000852159	0.482985846	0.14053308	1	N
Gm26690	0.003948234	0.001906941	0.000928871	0.000852159	0.482985846	0.14053308	1	N
Slc12a3	0.003948234	0.001906941	0.000928871	0.000852159	0.482985846	0.14053308	1	N
Col12a1	0.003948234	0.001906941	0.000928871	0.000852159	0.482985846	0.14053308	1	N
Abhd15	0.003948234	0.001906941	0.000928871	0.000852159	0.482985846	0.14053308	1	N
Gm11496	0.003948234	0.001906941	0.001610976	0.001008563	0.482985846	0.536447315	1	N
Gm29543	0.003948234	0.001906941	0.000928871	0.000852159	0.482985846	0.14053308	1	N
AC159282.1	0.003948234	0.001906941	0.000928871	0.000852159	0.482985846	0.14053308	1	N
Pglyrp1	0.008335161	0.017162471	0.001346642	0.0026491	2.059044924	0.001821631	1	N
Ins2	0.008335161	0.017162471	0.001666107	0.003623432	2.059044924	0.038494397	1	N
Gm11789	0.008335161	0.017162471	0.001482711	0.002809058	2.059044924	0.001503012	1	N
Hoxd10	0.00241281	0.004958047	0.000726691	0.001474215	2.054885237	0.118061577	1	N
Trbc2	0.00241281	0.004958047	0.000726691	0.001474215	2.054885237	0.118061577	1	N
Syce1	0.00482562	0.009916095	0.001026453	0.001935409	2.054885237	0.010814514	1	N
Gm47761	0.00241281	0.004958047	0.000726691	0.001371963	2.054885237	0.072002234	1	N
5430421F17Rik	0.00241281	0.004958047	0.001438064	0.004229499	2.054885237	0.95374111	1	N
Cabp7	0.00482562	0.009916095	0.001072312	0.002009187	2.054885237	0.011733831	1	N
2010003K11Rik	0.016450976	0.008009153	0.001934521	0.001900878	0.486849733	0.001489832	1	N
Gpm6b	0.003728888	0.007627765	0.000902799	0.001699427	2.045587114	0.026308224	1	N
A830005F24Rik	0.003728888	0.007627765	0.000902799	0.001699427	2.045587114	0.026308224	1	N
Gm33195	0.007019083	0.003432494	0.001236584	0.001142417	0.489023169	0.052140042	1	N
Gja4	0.010089932	0.020594966	0.001574827	0.003555738	2.041140185	0.011537135	1	N
Chil1	0.008554508	0.004195271	0.001398929	0.001262506	0.490416398	0.040165671	1	N
9430037G07Rik	0.008554508	0.004195271	0.001398929	0.001262506	0.490416398	0.040165671	1	N
Ace	0.008554508	0.004195271	0.001364095	0.001262506	0.490416398	0.032457819	1	N
Sfta2	0.010089932	0.004958047	0.001480317	0.001371963	0.4913856	0.020378991	1	N
Krt23	0.015573591	0.031655225	0.001860052	0.003705725	2.032622125	5.26E-05	1	N
Wnt8b	0.011625356	0.005720824	0.001676195	0.00147316	0.492098787	0.02372346	1	N
Mixl1	0.024786137	0.012204424	0.003119376	0.002339369	0.492389111	0.005492402	1	N
Neurog2	0.001316078	0.002669718	0.000536992	0.001007903	2.028540554	0.193933896	1	N
6330410L21Rik	0.001316078	0.002669718	0.000536992	0.001007903	2.028540554	0.193933896	1	N
Vwa5b1	0.001316078	0.002669718	0.000536992	0.001143194	2.028540554	0.33128155	1	N
Fam19a4	0.001316078	0.002669718	0.000536992	0.001007903	2.028540554	0.193933896	1	N
Vmn1r86	0.001316078	0.002669718	0.000536992	0.001143194	2.028540554	0.33128155	1	N
Gm44732	0.001316078	0.002669718	0.000536992	0.001007903	2.028540554	0.193933896	1	N
Aldh8a1	0.001316078	0.002669718	0.000536992	0.001007903	2.028540554	0.193933896	1	N
4933411E08Rik	0.001316078	0.002669718	0.000536992	0.001007903	2.028540554	0.193933896	1	N
Kcnk10	0.001316078	0.002669718	0.000536992	0.001007903	2.028540554	0.193933896	1	N
C030010L15Rik	0.001316078	0.002669718	0.000536992	0.001007903	2.028540554	0.193933896	1	N
Odf3b	0.003948234	0.008009153	0.001073099	0.00174106	2.028540554	0.0103789	1	N
Rnf152	0.014696205	0.007246377	0.001835586	0.001656715	0.493078088	0.007780861	1	N
Cxcl12	0.141259048	0.06979405	0.010636703	0.00711839	0.494085521	0.005638075	1	N
Tlr2	0.008335161	0.016781083	0.001346642	0.002622434	2.01328837	0.00280046	1	N
Ly6g5b	0.004167581	0.008390542	0.000954219	0.001781689	2.01328837	0.022222075	1	N
Il11	0.007677122	0.003813883	0.001681175	0.001425351	0.496785442	0.074430603	1	N
Abcc8	0.007677122	0.003813883	0.00136524	0.001203983	0.496785442	0.070026836	1	N
Gabra4	0.018425093	0.009153318	0.002015969	0.001860197	0.496785442	0.002296663	1	N
4930558N11Rik	0.004606273	0.00228833	0.001137838	0.000933315	0.496785442	0.240255394	1	N
Pnpla3	0.004606273	0.00228833	0.001049849	0.000933315	0.496785442	0.153946136	1	N
Lst1	0.004606273	0.00228833	0.001002964	0.000933315	0.496785442	0.122332708	1	N
Gm28386	0.003070849	0.001525553	0.000819548	0.00076234	0.496785442	0.207410666	1	N
Brinp3	0.001535424	0.000762777	0.000579954	0.000539262	0.496785442	0.373007443	1	N
Gm9530	0.003070849	0.001525553	0.000819548	0.00076234	0.496785442	0.207410666	1	N
Gm16701.1	0.001535424	0.000762777	0.000579954	0.000539262	0.496785442	0.373007443	1	N
Pip5kl1	0.001535424	0.000762777	0.000579954	0.000539262	0.496785442	0.373007443	1	N
Gm13523	0.001535424	0.000762777	0.000579954	0.000539262	0.496785442	0.373007443	1	N
Gm14019	0.001535424	0.000762777	0.000579954	0.000539262	0.496785442	0.373007443	1	N
Mc3r	0.001535424	0.000762777	0.000579954	0.000539262	0.496785442	0.373007443	1	N
Atp2b3	0.001535424	0.000762777	0.000579954	0.000539262	0.496785442	0.373007443	1	N
Lrriq4	0.001535424	0.000762777	0.000579954	0.000539262	0.496785442	0.373007443	1	N
Gm17660	0.001535424	0.000762777	0.000579954	0.000539262	0.496785442	0.373007443	1	N
Cpa1	0.001535424	0.000762777	0.000579954	0.000539262	0.496785442	0.373007443	1	N
Slc23a4	0.001535424	0.000762777	0.000579954	0.000539262	0.496785442	0.373007443	1	N
Mgam	0.001535424	0.000762777	0.000579954	0.000539262	0.496785442	0.373007443	1	N
Tacr1	0.003070849	0.001525553	0.000876302	0.00076234	0.496785442	0.265570784	1	N
Cyp26b1	0.003070849	0.001525553	0.000876302	0.00076234	0.496785442	0.265570784	1	N
Ttc9b	0.003070849	0.001525553	0.000819548	0.00076234	0.496785442	0.207410666	1	N
Ggn	0.001535424	0.000762777	0.000579954	0.000539262	0.496785442	0.373007443	1	N
Gm44752	0.001535424	0.000762777	0.000579954	0.000539262	0.496785442	0.373007443	1	N
Gm45799	0.001535424	0.000762777	0.000579954	0.000539262	0.496785442	0.373007443	1	N
Gm44623	0.001535424	0.000762777	0.000579954	0.000539262	0.496785442	0.373007443	1	N
Gm20655	0.001535424	0.000762777	0.000579954	0.000539262	0.496785442	0.373007443	1	N
AC158605.1	0.001535424	0.000762777	0.000579954	0.000539262	0.496785442	0.373007443	1	N
Mettl7b	0.001535424	0.000762777	0.000579954	0.000539262	0.496785442	0.373007443	1	N
Ccl17	0.001535424	0.000762777	0.000579954	0.000539262	0.496785442	0.373007443	1	N
Foxl1	0.003070849	0.001525553	0.000819548	0.00076234	0.496785442	0.207410666	1	N
Gm38431	0.001535424	0.000762777	0.000579954	0.000539262	0.496785442	0.373007443	1	N
Gm11615	0.003070849	0.001525553	0.000819548	0.00076234	0.496785442	0.207410666	1	N
Gm49064	0.001535424	0.000762777	0.000579954	0.000539262	0.496785442	0.373007443	1	N
Gm29542	0.001535424	0.000762777	0.000579954	0.000539262	0.496785442	0.373007443	1	N
Gm47376	0.001535424	0.000762777	0.000579954	0.000539262	0.496785442	0.373007443	1	N
Ppp1r36	0.001535424	0.000762777	0.000579954	0.000539262	0.496785442	0.373007443	1	N
Gm5039	0.001535424	0.000762777	0.000579954	0.000539262	0.496785442	0.373007443	1	N
Gm19554	0.001535424	0.000762777	0.000579954	0.000539262	0.496785442	0.373007443	1	N
Gm33497	0.001535424	0.000762777	0.000579954	0.000539262	0.496785442	0.373007443	1	N
Snx31	0.001535424	0.000762777	0.000657718	0.000539262	0.496785442	0.498547551	1	N
Olfr285	0.001535424	0.000762777	0.000579954	0.000539262	0.496785442	0.373007443	1	N
Atp13a4	0.001535424	0.000762777	0.000579954	0.000539262	0.496785442	0.373007443	1	N
Rasal3	0.001535424	0.000762777	0.000579954	0.000539262	0.496785442	0.373007443	1	N
Cabyr	0.001535424	0.000762777	0.000579954	0.000539262	0.496785442	0.373007443	1	N
Pstpip2	0.003070849	0.001525553	0.000819548	0.00076234	0.496785442	0.207410666	1	N
Slc14a1	0.003070849	0.001525553	0.000819548	0.00076234	0.496785442	0.207410666	1	N
Gal	0.011186664	0.022501907	0.002346643	0.004102655	2.011493995	0.000809864	1	N
Icam2	0.007019083	0.014111365	0.001274906	0.002655963	2.010428585	0.017892513	1	N
Fos	0.034437377	0.017162471	0.003036465	0.0026491	0.498367561	0.000171927	1	N
Ifih1	0.002851503	0.005720824	0.000789823	0.00147316	2.0062489	0.06034499	1	N
Ctcfl	0.002851503	0.005720824	0.000789823	0.00147316	2.0062489	0.06034499	1	N
Klhl31	0.002851503	0.005720824	0.000789823	0.00147316	2.0062489	0.06034499	1	N
Hist1h4b	0.005703005	0.011441648	0.00111538	0.002077361	2.0062489	0.007778869	1	N
Zbtb7c	0.002851503	0.005720824	0.000789823	0.00147316	2.0062489	0.06034499	1	N
Hs3st6	0.022153981	0.011060259	0.002390659	0.002112869	0.499244776	0.001698863	1	N
Zfp128	0.007238429	0.014492754	0.001255618	0.002334382	2.002195872	0.002779092	1	N
Acpp	0.004386927	0.00877193	0.0009789	0.001821381	1.999561404	0.020409021	1	N
Nfe2	0.01140601	0.005720824	0.001632901	0.00147316	0.501562225	0.023756827	1	N
Dpysl4	0.019741171	0.009916095	0.002106679	0.001935409	0.50230528	0.002176308	1	N
Fbxo32	0.026540908	0.013348589	0.003382778	0.003111487	0.502943939	0.004523823	1	N
Foxi2	0.001535424	0.003051106	0.000579954	0.001077287	1.987141767	0.175642221	1	N
1700012B09Rik	0.001535424	0.003051106	0.000657718	0.001077287	1.987141767	0.108718778	1	N
Kcnj15	0.003070849	0.006102212	0.000819548	0.001521181	1.987141767	0.055196882	1	N
Runx2	0.001535424	0.003051106	0.000579954	0.001077287	1.987141767	0.175642221	1	N
Nrg2	0.003070849	0.006102212	0.001117649	0.001941422	1.987141767	0.11796235	1	N
Hspa12b	0.033340645	0.016781083	0.005177013	0.002886569	0.503322092	0.017818074	1	N
Mmp16	0.016670322	0.008390542	0.001921628	0.001781689	0.503322092	0.004381308	1	N
Rhbdl2	0.008335161	0.004195271	0.002233739	0.001372934	0.503322092	0.27484835	1	N
Dmrt2	0.008335161	0.004195271	0.001482711	0.001262506	0.503322092	0.074843823	1	N
Epor	0.030269796	0.01525553	0.00305408	0.002569977	0.503985231	0.000942695	1	N
Pax8	0.006799737	0.003432494	0.001256156	0.001142417	0.50479811	0.080504271	1	N
Pdgfc	0.02039921	0.010297483	0.002116701	0.001971898	0.50479811	0.001583784	1	N
Gm9889	0.006799737	0.003432494	0.001217243	0.001142417	0.50479811	0.064931861	1	N
Vwc2	0.006799737	0.003432494	0.001217243	0.001142417	0.50479811	0.064931861	1	N
Actn2	0.006799737	0.003432494	0.001217243	0.001142417	0.50479811	0.064931861	1	N
Cd83	0.006799737	0.003432494	0.001217243	0.001263385	0.50479811	0.037582646	1	N
Gm4787	0.006799737	0.003432494	0.001293899	0.001142417	0.50479811	0.099440533	1	N
Foxq1	0.039262996	0.019832189	0.00319387	0.002879177	0.505111455	6.61E-05	1	N
Hsd3b1	0.006361044	0.012585812	0.001177583	0.002177493	1.978576501	0.006053069	1	N
Sdc3	0.018863786	0.009534706	0.00203882	0.001973361	0.505450304	0.00154949	1	N
Gm28578	0.012064049	0.006102212	0.002617195	0.00228566	0.505817904	0.079296194	1	N
Rnasel	0.009651239	0.019069413	0.0014481	0.002671495	1.975851189	0.000723539	1	N
Plekhb1	0.00482562	0.009534706	0.001026453	0.00189819	1.975851189	0.017197085	1	N
Fam46b	0.010528625	0.005339436	0.001543324	0.001423481	0.507135139	0.027121554	1	N
9330182L06Rik	0.005264312	0.002669718	0.001071859	0.001007903	0.507135139	0.106421476	1	N
Cacna2d3	0.005264312	0.002669718	0.001071859	0.001007903	0.507135139	0.106421476	1	N
Slco2a1	0.021057249	0.010678871	0.002279537	0.002007695	0.507135139	0.002483898	1	N
Ccdc42	0.00658039	0.012967201	0.001237113	0.002274708	1.970582253	0.00605585	1	N
Gm49085	0.014257513	0.007246377	0.001783162	0.001656715	0.508249721	0.009516929	1	N
Agbl2	0.0089932	0.004576659	0.002134005	0.002156017	0.50890216	0.029683594	1	N
Cyyr1	0.006799737	0.013348589	0.001256156	0.002428586	1.963103762	0.008609712	1	N
Pcsk2	0.008554508	0.016781083	0.00149858	0.00308162	1.961665591	0.011406455	1	N
Gm12866	0.003509542	0.006864989	0.000875941	0.001612837	1.956092677	0.046138803	1	N
Tenm2	0.001754771	0.003432494	0.000619929	0.001142417	1.956092677	0.159028181	1	N
Il6ra	0.003509542	0.006864989	0.000875941	0.002085041	1.956092677	0.168575006	1	N
Gm15473	0.001754771	0.003432494	0.000619929	0.001142417	1.956092677	0.159028181	1	N
Gm31816	0.003509542	0.006864989	0.000875941	0.001700667	1.956092677	0.072698305	1	N
Fat2	0.001754771	0.003432494	0.000619929	0.001142417	1.956092677	0.159028181	1	N
Gm28730	0.003728888	0.001906941	0.000902799	0.000852159	0.511396778	0.178655969	1	N
Smpx	0.003728888	0.001906941	0.000954617	0.000852159	0.511396778	0.225875242	1	N
4930550C14Rik	0.007457776	0.003813883	0.001383016	0.001203983	0.511396778	0.086299659	1	N
Slc25a48	0.003728888	0.001906941	0.000902799	0.000852159	0.511396778	0.178655969	1	N
A930012L18Rik	0.003728888	0.001906941	0.000902799	0.000852159	0.511396778	0.178655969	1	N
Gm8994	0.003728888	0.001906941	0.000954617	0.000852159	0.511396778	0.225875242	1	N
Gad1	0.017109015	0.00877193	0.001994528	0.001821381	0.512708052	0.006887988	1	N
Spock2	0.012722088	0.024790236	0.001660014	0.003084617	1.948598069	0.000223459	1	N
Krt83	0.015573591	0.008009153	0.002125679	0.002048265	0.514277887	0.008856491	1	N
Mab21l3	0.005922351	0.003051106	0.001136502	0.001077287	0.515184903	0.092584239	1	N
Fcho1	0.011844703	0.006102212	0.001602461	0.001521181	0.515184903	0.017103458	1	N
Stoml3	0.005703005	0.011060259	0.00111538	0.002042839	1.939373937	0.012178009	1	N
Tcf21	0.005703005	0.011060259	0.001157721	0.002112869	1.939373937	0.013282997	1	N
Hoxc9	0.053959202	0.027841342	0.0042804	0.00359804	0.515970246	6.79E-05	1	N
Fut2	0.008115815	0.004195271	0.001364683	0.001262506	0.516925392	0.061068179	1	N
Col22a1	0.008115815	0.004195271	0.001328952	0.001262506	0.516925392	0.049660142	1	N
4631405K08Rik	0.026540908	0.013729977	0.00246036	0.00233614	0.517313766	0.000400043	1	N
Tenm1	0.001974117	0.003813883	0.000657461	0.001203983	1.931943385	0.144004468	1	N
Tm4sf4	0.001974117	0.003813883	0.000657461	0.001203983	1.931943385	0.144004468	1	N
Gm40055	0.001974117	0.003813883	0.000657461	0.001319318	1.931943385	0.233883025	1	N
Ankrd35	0.001974117	0.003813883	0.000657461	0.001203983	1.931943385	0.144004468	1	N
Gm8251	0.010309278	0.005339436	0.001589724	0.001522275	0.517925248	0.030972857	1	N
Aqp7	0.012502742	0.0064836	0.001758899	0.001567697	0.518574277	0.032566787	1	N
Slc5a1	0.012502742	0.0064836	0.001645824	0.001567697	0.518574277	0.015034452	1	N
Noto	0.006141698	0.011823036	0.001237608	0.002371003	1.925043587	0.028389241	1	N
Adamts4	0.015354244	0.008009153	0.00182124	0.00174106	0.521624714	0.007385726	1	N
Matn4	0.004386927	0.00228833	0.0009789	0.000933315	0.521624714	0.154044509	1	N
Crct1	0.002193463	0.001144165	0.000692949	0.000660332	0.521624714	0.313959585	1	N
Insl5	0.002193463	0.001144165	0.000759227	0.000660332	0.521624714	0.407018444	1	N
Tmem233	0.002193463	0.001144165	0.000692949	0.000660332	0.521624714	0.313959585	1	N
Gm20362	0.004386927	0.00228833	0.0009789	0.000933315	0.521624714	0.154044509	1	N
Gkn3	0.002193463	0.001144165	0.000692949	0.000660332	0.521624714	0.313959585	1	N
Gm26811	0.002193463	0.001144165	0.000692949	0.000660332	0.521624714	0.313959585	1	N
Gm44812	0.002193463	0.001144165	0.000692949	0.000660332	0.521624714	0.313959585	1	N
Cabcoco1	0.004386927	0.00228833	0.0009789	0.000933315	0.521624714	0.154044509	1	N
1700041G16Rik	0.002193463	0.001144165	0.000692949	0.000660332	0.521624714	0.313959585	1	N
F2rl3	0.002193463	0.001144165	0.000692949	0.000660332	0.521624714	0.313959585	1	N
2810457G06Rik	0.004386927	0.00228833	0.0009789	0.000933315	0.521624714	0.154044509	1	N
1700084C06Rik	0.002193463	0.001144165	0.000692949	0.000660332	0.521624714	0.313959585	1	N
Arhgap20os	0.002193463	0.001144165	0.000759227	0.000660332	0.521624714	0.407018444	1	N
Tgm4	0.002193463	0.001144165	0.000692949	0.000660332	0.521624714	0.313959585	1	N
Clec3b	0.004386927	0.00228833	0.0009789	0.000933315	0.521624714	0.154044509	1	N
B9d1os	0.002193463	0.001144165	0.000692949	0.000660332	0.521624714	0.313959585	1	N
Gpr84	0.002193463	0.001144165	0.000692949	0.000660332	0.521624714	0.313959585	1	N
Lrrc15	0.002193463	0.001144165	0.000692949	0.000660332	0.521624714	0.313959585	1	N
Gm20109	0.002193463	0.001144165	0.000692949	0.000660332	0.521624714	0.313959585	1	N
Cst6	0.008773854	0.004576659	0.00138132	0.001318392	0.521624714	0.043433345	1	N
Rusc2	0.002193463	0.004195271	0.000692949	0.001262506	1.912623951	0.130445721	1	N
Oprd1	0.002193463	0.004195271	0.000692949	0.001262506	1.912623951	0.130445721	1	N
Hist1h2ah	0.002193463	0.004195271	0.000692949	0.001262506	1.912623951	0.130445721	1	N
Hhipl1	0.002193463	0.004195271	0.000692949	0.001262506	1.912623951	0.130445721	1	N
Gnmt	0.004386927	0.008390542	0.0009789	0.001861569	1.912623951	0.049741831	1	N
Gm26533	0.016012283	0.008390542	0.001884941	0.001781689	0.524006562	0.007869417	1	N
Steap3	0.01381882	0.007246377	0.001729126	0.001656715	0.524384633	0.011614344	1	N
Tex12	0.004606273	0.00877193	0.001002964	0.001821381	1.904344194	0.02942619	1	N
8030474K03Rik	0.009431893	0.004958047	0.001431708	0.001371963	0.525668316	0.037994643	1	N
Carns1	0.009431893	0.004958047	0.001431708	0.001371963	0.525668316	0.037994643	1	N
Gsc2	0.014257513	0.027078566	0.001963007	0.003719537	1.899248959	0.000508566	1	N
Bbs12	0.038385611	0.020213577	0.002977969	0.002748867	0.526592568	8.28E-05	1	N
Foxg1	0.014476859	0.007627765	0.002138659	0.001862821	0.52689365	0.049284176	1	N
Kcns1	0.00241281	0.004576659	0.000726691	0.001318392	1.896817142	0.118217868	1	N
Gm44696	0.00241281	0.004576659	0.000726691	0.001318392	1.896817142	0.118217868	1	N
Fam159b	0.00241281	0.004576659	0.000726691	0.001424494	1.896817142	0.188027942	1	N
Prmt8	0.005044966	0.009534706	0.001094304	0.001973361	1.889944616	0.026902046	1	N
A230020J21Rik	0.005044966	0.002669718	0.001049406	0.001007903	0.529184492	0.133013947	1	N
Armc3	0.005044966	0.002669718	0.00117898	0.001143194	0.529184492	0.154077697	1	N
1700109H08Rik	0.010089932	0.005339436	0.001480317	0.001423481	0.529184492	0.03324496	1	N
Klhl10	0.005044966	0.002669718	0.001049406	0.001007903	0.529184492	0.133013947	1	N
Prr29	0.005044966	0.002669718	0.001049406	0.001007903	0.529184492	0.133013947	1	N
Mchr1	0.005044966	0.002669718	0.00113743	0.001007903	0.529184492	0.204647263	1	N
Gm8909	0.005044966	0.002669718	0.001049406	0.001007903	0.529184492	0.133013947	1	N
Cyp4a31	0.017986401	0.009534706	0.001968538	0.00189819	0.530106417	0.004427809	1	N
Wnt2	0.030927835	0.016399695	0.003153439	0.002758541	0.530256801	0.001775267	1	N
Krt15	0.012941435	0.006864989	0.001702581	0.001612837	0.530465811	0.019508231	1	N
Padi1	0.002632156	0.004958047	0.000758921	0.001371963	1.8836448	0.10719071	1	N
Olfr539	0.002632156	0.004958047	0.000758921	0.001371963	1.8836448	0.10719071	1	N
Gm16364	0.002632156	0.004958047	0.000758921	0.001474215	1.8836448	0.169078933	1	N
Ncan	0.002632156	0.004958047	0.000758921	0.001371963	1.8836448	0.10719071	1	N
Gfod1	0.002632156	0.004958047	0.000758921	0.001371963	1.8836448	0.10719071	1	N
Csf1	0.007896469	0.004195271	0.001311015	0.001262506	0.531284431	0.061132381	1	N
Gm28809	0.007896469	0.004195271	0.001637446	0.001570668	0.531284431	0.080601153	1	N
Gm15133	0.007896469	0.004195271	0.001382481	0.001262506	0.531284431	0.091491929	1	N
Nlrc3	0.007896469	0.004195271	0.001311015	0.001262506	0.531284431	0.061132381	1	N
BC037039	0.007896469	0.004195271	0.001311015	0.001372934	0.531284431	0.036966045	1	N
Gimap8	0.005483659	0.010297483	0.001093841	0.001971898	1.87784897	0.020546187	1	N
Mc1r	0.03005045	0.016018307	0.003230657	0.002679128	0.533047153	0.004023332	1	N
Gm29480	0.002851503	0.005339436	0.00095528	0.001423481	1.872498973	0.042741086	1	N
Dnmt3l	0.002851503	0.005339436	0.000848567	0.001702754	1.872498973	0.169280728	1	N
Pirt	0.002851503	0.005339436	0.000789823	0.001423481	1.872498973	0.097243069	1	N
Pclo	0.008554508	0.016018307	0.001398929	0.002568205	1.872498973	0.006431292	1	N
Tmem117	0.008554508	0.004576659	0.001364095	0.001318392	0.534999707	0.053296113	1	N
Rasgrp1	0.005703005	0.003051106	0.00111538	0.001077287	0.534999707	0.115026571	1	N
L1cam	0.005703005	0.003051106	0.00111538	0.001077287	0.534999707	0.115026571	1	N
Srpx2	0.002851503	0.001525553	0.000848567	0.00076234	0.534999707	0.338207258	1	N
Gm42851	0.002851503	0.001525553	0.000789823	0.00076234	0.534999707	0.265691332	1	N
Gm9767	0.002851503	0.001525553	0.000789823	0.00076234	0.534999707	0.265691332	1	N
Jak3	0.005703005	0.003051106	0.001157721	0.001077287	0.534999707	0.14219172	1	N
Cfap70	0.002851503	0.001525553	0.000789823	0.00076234	0.534999707	0.265691332	1	N
Gm28959	0.002851503	0.001525553	0.000789823	0.00076234	0.534999707	0.265691332	1	N
Gm12248	0.002851503	0.001525553	0.00095528	0.00093391	0.534999707	0.240911164	1	N
Ggt6	0.002851503	0.001525553	0.000789823	0.00076234	0.534999707	0.265691332	1	N
D630036H23Rik	0.002851503	0.001525553	0.000789823	0.00076234	0.534999707	0.265691332	1	N
Dagla	0.002851503	0.001525553	0.000789823	0.00076234	0.534999707	0.265691332	1	N
Fxyd5	0.005922351	0.011060259	0.001136502	0.002042839	1.867545272	0.017176771	1	N
Henmt1	0.003070849	0.005720824	0.000819548	0.00147316	1.862945407	0.088264524	1	N
Ankrd45	0.014915552	0.008009153	0.001822039	0.00174106	0.536966617	0.01312807	1	N
Nkx6-2	0.009212547	0.004958047	0.001606251	0.001371963	0.538184229	0.100649153	1	N
Jph2	0.003290195	0.006102212	0.000848219	0.001521181	1.85466565	0.080155559	1	N
Gm36356	0.003290195	0.006102212	0.000848219	0.001521181	1.85466565	0.080155559	1	N
Ankrd66	0.003290195	0.006102212	0.000848219	0.001614007	1.85466565	0.124013376	1	N
Slc6a7	0.003290195	0.006102212	0.000848219	0.001614007	1.85466565	0.124013376	1	N
Kcnj12	0.003290195	0.006102212	0.000903173	0.001701776	1.85466565	0.13733829	1	N
Ramp1	0.006361044	0.003432494	0.00125666	0.001142417	0.539611773	0.150129563	1	N
Adra2b	0.006361044	0.003432494	0.001217763	0.001142417	0.539611773	0.122551111	1	N
B230322F03Rik	0.006361044	0.003432494	0.001177583	0.001142417	0.539611773	0.099614296	1	N
Clrn3	0.006361044	0.003432494	0.001177583	0.001142417	0.539611773	0.099614296	1	N
Gm45767	0.006361044	0.003432494	0.001177583	0.001142417	0.539611773	0.099614296	1	N
1810021B22Rik	0.006361044	0.003432494	0.001177583	0.001142417	0.539611773	0.099614296	1	N
1700034P13Rik	0.030269796	0.016399695	0.002575363	0.002538789	0.541784123	0.000290897	1	N
Eng	0.010747971	0.019832189	0.001558508	0.00321354	1.84520307	0.03141825	1	N
Esam	0.021715288	0.040045767	0.002246274	0.004227084	1.844127777	0.000122996	1	N
Tppp3	0.007238429	0.013348589	0.001467671	0.002367911	1.844127777	0.006061353	1	N
Zfp936	0.014915552	0.027459954	0.001822039	0.003412379	1.841028402	0.001038727	1	N
Gm33103	0.003728888	0.006864989	0.000902799	0.001612837	1.841028402	0.066199228	1	N
Scara5	0.003728888	0.006864989	0.000902799	0.001612837	1.841028402	0.066199228	1	N
4933417E11Rik	0.003509542	0.001906941	0.000875941	0.000852159	0.543359077	0.225996284	1	N
Prox1os	0.003509542	0.001906941	0.000875941	0.000852159	0.543359077	0.225996284	1	N
Gm45083	0.003509542	0.001906941	0.000875941	0.000852159	0.543359077	0.225996284	1	N
E030037K01Rik	0.007019083	0.003813883	0.001274906	0.001203983	0.543359077	0.105845943	1	N
Eml6	0.003509542	0.001906941	0.000875941	0.000852159	0.543359077	0.225996284	1	N
Bcas3os2	0.003509542	0.001906941	0.000875941	0.000852159	0.543359077	0.225996284	1	N
Gm40557	0.007019083	0.003813883	0.001348288	0.001203983	0.543359077	0.129294733	1	N
Cd36	0.003509542	0.001906941	0.000929257	0.000852159	0.543359077	0.284137336	1	N
Gdnf	0.010528625	0.005720824	0.001604476	0.00147316	0.543359077	0.062666524	1	N
Gm5145	0.003509542	0.001906941	0.000875941	0.000852159	0.543359077	0.225996284	1	N
Itga2b	0.02522483	0.013729977	0.002463395	0.00233614	0.544304049	0.002502228	1	N
A930015D03Rik	0.004167581	0.007627765	0.000954219	0.001699427	1.830262154	0.054769344	1	N
Anks6	0.007677122	0.004195271	0.001329524	0.001262506	0.546463986	0.091583221	1	N
Spsb1	0.015354244	0.008390542	0.001847474	0.001781689	0.546463986	0.013874484	1	N
Glb1l2	0.007677122	0.004195271	0.001292822	0.001262506	0.546463986	0.074997336	1	N
Mpp3	0.023689406	0.012967201	0.003003385	0.002574766	0.547383959	0.00425197	1	N
Kcne3	0.004386927	0.008009153	0.0009789	0.002118116	1.825686499	0.231092658	1	N
Fam105a	0.004606273	0.008390542	0.001002964	0.001781689	1.82154662	0.045384402	1	N
Arhgap30	0.008335161	0.004576659	0.002006769	0.001523223	0.549078646	0.32754024	1	N
Pianp	0.004167581	0.00228833	0.000954219	0.000933315	0.549078646	0.193057128	1	N
Gm45890	0.008335161	0.004576659	0.001346642	0.001318392	0.549078646	0.065184771	1	N
Sox30	0.004167581	0.00228833	0.000954219	0.000933315	0.549078646	0.193057128	1	N
Zfpm2	0.004167581	0.00228833	0.000954219	0.000933315	0.549078646	0.193057128	1	N
Lrrk2	0.00482562	0.00877193	0.001026453	0.001899593	1.817783094	0.062233096	1	N
Pdf	0.005044966	0.009153318	0.001049406	0.001860197	1.814346831	0.037660397	1	N
Trpc5	0.0089932	0.004958047	0.001398326	0.001371963	0.551310673	0.056712174	1	N
Chrnb4	0.0089932	0.004958047	0.001398326	0.001371963	0.551310673	0.056712174	1	N
Colec11	0.0089932	0.004958047	0.00146554	0.00156982	0.551310673	0.032644848	1	N
Icosl	0.02281202	0.012585812	0.002233138	0.002177493	0.551718447	0.002737007	1	N
Ppp1r3c	0.01381882	0.007627765	0.001810695	0.001699427	0.551983824	0.026226819	1	N
Hspa12a	0.01381882	0.007627765	0.001729126	0.001699427	0.551983824	0.018127302	1	N
Gm14964	0.005483659	0.009916095	0.001093841	0.001935409	1.808299008	0.031289955	1	N
Tmem74b	0.00482562	0.002669718	0.001026453	0.001007903	0.553238333	0.165503813	1	N
Hfe2	0.00482562	0.002669718	0.001026453	0.001007903	0.553238333	0.165503813	1	N
Gm15860	0.00482562	0.002669718	0.001026453	0.001007903	0.553238333	0.165503813	1	N
Tac1	0.00482562	0.002669718	0.001026453	0.001007903	0.553238333	0.165503813	1	N
A230050P20Rik	0.00482562	0.002669718	0.001026453	0.001143194	0.553238333	0.0969739	1	N
Emx2	0.014476859	0.008009153	0.001950356	0.00174106	0.553238333	0.038986463	1	N
Zfp92	0.005703005	0.010297483	0.00111538	0.001971898	1.80562401	0.028533119	1	N
Nr4a1	0.015134898	0.008390542	0.001808385	0.001861569	0.554383754	0.009027104	1	N
Gm12996	0.005483659	0.003051106	0.001093841	0.001077287	0.556399695	0.142301336	1	N
Smim5	0.005483659	0.003051106	0.001331904	0.001077287	0.556399695	0.26153403	1	N
Nat8l	0.017109015	0.009534706	0.001920782	0.00189819	0.557291361	0.00935424	1	N
Gm20186	0.017109015	0.009534706	0.001920782	0.00189819	0.557291361	0.00935424	1	N
Myh6	0.011625356	0.0064836	0.00219791	0.001567697	0.557711958	0.216269618	1	N
Hist1h2af	0.023250713	0.012967201	0.002232146	0.002209812	0.557711958	0.002410298	1	N
Cd27	0.023908752	0.013348589	0.002325678	0.002305641	0.558313914	0.002411218	1	N
Gm10382	0.006141698	0.003432494	0.001157229	0.001142417	0.558883622	0.122654924	1	N
Zc3h6	0.012941435	0.007246377	0.001702581	0.001656715	0.559936134	0.030038491	1	N
Gm11837	0.006799737	0.003813883	0.001217243	0.001203983	0.560886789	0.105943596	1	N
Gm19325	0.006799737	0.003813883	0.001256156	0.001203983	0.560886789	0.129294733	1	N
Gm11520	0.006799737	0.003813883	0.001217243	0.001203983	0.560886789	0.105943596	1	N
Lag3	0.008773854	0.015636918	0.00141573	0.00242337	1.782217773	0.005931801	1	N
Pou4f1	0.014915552	0.008390542	0.001795433	0.001781689	0.562536456	0.016718449	1	N
Ecm2	0.008115815	0.004576659	0.001328952	0.001318392	0.56391861	0.079451626	1	N
Il4ra	0.016889669	0.009534706	0.001933691	0.00189819	0.564528911	0.013405854	1	N
Adad2	0.008773854	0.004958047	0.00138132	0.001371963	0.56509344	0.068952513	1	N
Bsn	0.017547708	0.009916095	0.001969406	0.002009187	0.56509344	0.007817717	1	N
Gypc	0.017547708	0.009916095	0.002133609	0.002280556	0.56509344	0.004455335	1	N
Gm12829	0.009431893	0.005339436	0.001497425	0.001423481	0.566104341	0.087104664	1	N
Msrb3	0.018863786	0.010678871	0.002015078	0.002007695	0.566104341	0.007551593	1	N
Krtap17-1	0.010089932	0.005720824	0.001775896	0.00147316	0.566983385	0.211428796	1	N
Phtf1os	0.020837903	0.011823036	0.002138388	0.002111292	0.567381268	0.006060226	1	N
Fam221b	0.032243913	0.018306636	0.002671101	0.00267353	0.567754791	0.000533202	1	N
Gm26798	0.010747971	0.006102212	0.001558508	0.001521181	0.567754791	0.054607852	1	N
Ccbe1	0.010747971	0.006102212	0.001558508	0.001521181	0.567754791	0.054607852	1	N
Gm44096	0.022592674	0.012967201	0.002620287	0.002517617	0.573955996	0.01161688	1	N
Daam2	0.024566791	0.014111365	0.002334502	0.002366223	0.574408167	0.002657189	1	N
Sntg1	0.000219346	0.000381388	2.19E-04	0.000381388	1.738749047	0.692122332	1	N
Msc	0.000219346	0.000381388	0.000219346	0.000381388	1.738749047	0.692122332	1	N
Gm16070	0.003070849	0.005339436	0.000819548	0.001423481	1.738749047	0.137540979	1	N
Gm9898	0.000219346	0.000381388	0.000219346	0.000381388	1.738749047	0.692122332	1	N
Gm28306	0.000219346	0.000381388	0.000219346	0.000381388	1.738749047	0.692122332	1	N
4930568A12Rik	0.000219346	0.000381388	0.000219346	0.000381388	1.738749047	0.692122332	1	N
Il18r1	0.000219346	0.000381388	0.000219346	0.000381388	1.738749047	0.692122332	1	N
Mettl21e	0.000219346	0.000381388	0.000219346	0.000381388	1.738749047	0.692122332	1	N
Dnah7c	0.000219346	0.000381388	0.000219346	0.000381388	1.738749047	0.692122332	1	N
4933411E06Rik	0.000438693	0.000762777	0.000310169	0.000539262	1.738749047	0.575330705	1	N
Stat4	0.001754771	0.003051106	0.000619929	0.001077287	1.738749047	0.262036316	1	N
Aox2	0.000877385	0.001525553	0.000438548	0.00076234	1.738749047	0.428016055	1	N
Gm29018	0.000219346	0.000381388	0.000219346	0.000381388	1.738749047	0.692122332	1	N
Gm26813	0.000219346	0.000381388	0.000219346	0.000381388	1.738749047	0.692122332	1	N
Abca12	0.000438693	0.000762777	0.000310169	0.000539262	1.738749047	0.575330705	1	N
4930556G22Rik	0.000219346	0.000381388	0.000219346	0.000381388	1.738749047	0.692122332	1	N
Tnp1	0.000438693	0.000762777	0.000310169	0.000539262	1.738749047	0.575330705	1	N
Prkag3	0.000219346	0.000381388	0.000219346	0.000381388	1.738749047	0.692122332	1	N
Cfap65	0.001535424	0.002669718	0.000579954	0.001007903	1.738749047	0.294179782	1	N
A630095N17Rik	0.000219346	0.000381388	0.000219346	0.000381388	1.738749047	0.692122332	1	N
Resp18	0.000219346	0.000381388	0.000219346	0.000381388	1.738749047	0.692122332	1	N
Gm15179	0.000219346	0.000381388	0.000219346	0.000381388	1.738749047	0.692122332	1	N
Gm28410	0.000219346	0.000381388	0.000219346	0.000381388	1.738749047	0.692122332	1	N
2310015K22Rik	0.000219346	0.000381388	0.000219346	0.000381388	1.738749047	0.692122332	1	N
Sphkap	0.001754771	0.003051106	0.000619929	0.001077287	1.738749047	0.262036316	1	N
Gm28626	0.000877385	0.001525553	0.000438548	0.00076234	1.738749047	0.428016055	1	N
Prss56	0.000438693	0.000762777	0.000310169	0.000539262	1.738749047	0.575330705	1	N
Inpp5d	0.000219346	0.000381388	0.000219346	0.000381388	1.738749047	0.692122332	1	N
Gm29336	0.000219346	0.000381388	0.000219346	0.000381388	1.738749047	0.692122332	1	N
Gal3st2c	0.000219346	0.000381388	0.000219346	0.000381388	1.738749047	0.692122332	1	N
Gm15445	0.000219346	0.000381388	0.000219346	0.000381388	1.738749047	0.692122332	1	N
Pkp1	0.001535424	0.002669718	0.000579954	0.001007903	1.738749047	0.294179782	1	N
Cacna1s	0.000438693	0.000762777	0.000310169	0.000539262	1.738749047	0.575330705	1	N
Lhx9	0.001754771	0.003051106	0.000619929	0.001077287	1.738749047	0.262036316	1	N
Cfh	0.000219346	0.000381388	0.000219346	0.000381388	1.738749047	0.692122332	1	N
Rgs1	0.000219346	0.000381388	0.000219346	0.000381388	1.738749047	0.692122332	1	N
Prg4	0.000219346	0.000381388	0.000219346	0.000381388	1.738749047	0.692122332	1	N
Rgs8	0.001535424	0.002669718	0.000579954	0.001007903	1.738749047	0.294179782	1	N
4930562F07Rik	0.000219346	0.000381388	0.000219346	0.000381388	1.738749047	0.692122332	1	N
Mettl11b	0.000219346	0.000381388	0.000219346	0.000381388	1.738749047	0.692122332	1	N
Gm16587	0.000438693	0.000762777	0.000310169	0.000539262	1.738749047	0.575330705	1	N
Gm32391	0.000219346	0.000381388	0.000219346	0.000381388	1.738749047	0.692122332	1	N
Gm38325	0.000219346	0.000381388	0.000219346	0.000381388	1.738749047	0.692122332	1	N
Itln1	0.000219346	0.000381388	0.000219346	0.000381388	1.738749047	0.692122332	1	N
Gm36937	0.000219346	0.000381388	0.000219346	0.000381388	1.738749047	0.692122332	1	N
Gm38100	0.000219346	0.000381388	0.000219346	0.000381388	1.738749047	0.692122332	1	N
Gm38293	0.000219346	0.000381388	0.000219346	0.000381388	1.738749047	0.692122332	1	N
Gm37218	0.000219346	0.000381388	0.000219346	0.000381388	1.738749047	0.692122332	1	N
9630028B13Rik	0.000219346	0.000381388	0.000219346	0.000381388	1.738749047	0.692122332	1	N
Gm32250	0.000219346	0.000381388	0.000219346	0.000381388	1.738749047	0.692122332	1	N
Gm13179	0.000438693	0.000762777	0.000310169	0.000539262	1.738749047	0.575330705	1	N
1810012K08Rik	0.000438693	0.000762777	0.000310169	0.000539262	1.738749047	0.575330705	1	N
Gm28035	0.000219346	0.000381388	0.000219346	0.000381388	1.738749047	0.692122332	1	N
9330198N18Rik	0.000219346	0.000381388	0.000219346	0.000381388	1.738749047	0.692122332	1	N
Cfap157	0.000438693	0.000762777	0.000310169	0.000539262	1.738749047	0.575330705	1	N
9430024E24Rik	0.000438693	0.000762777	0.000310169	0.000539262	1.738749047	0.575330705	1	N
Olfr342	0.000219346	0.000381388	0.000219346	0.000381388	1.738749047	0.692122332	1	N
Slc38a11	0.000219346	0.000381388	0.000219346	0.000381388	1.738749047	0.692122332	1	N
Zfp804a	0.000219346	0.000381388	0.000219346	0.000381388	1.738749047	0.692122332	1	N
Btbd18	0.000219346	0.000381388	0.000219346	0.000381388	1.738749047	0.692122332	1	N
Ypel4	0.001535424	0.002669718	0.000579954	0.001007903	1.738749047	0.294179782	1	N
Rtn4rl2	0.000219346	0.000381388	0.000219346	0.000381388	1.738749047	0.692122332	1	N
Prg2	0.000219346	0.000381388	0.000219346	0.000381388	1.738749047	0.692122332	1	N
Olfr1253	0.000219346	0.000381388	0.000219346	0.000381388	1.738749047	0.692122332	1	N
Gm10912	0.000219346	0.000381388	0.000219346	0.000381388	1.738749047	0.692122332	1	N
Pin1rt1	0.000438693	0.000762777	0.000310169	0.000539262	1.738749047	0.575330705	1	N
Muc15	0.000219346	0.000381388	0.000219346	0.000381388	1.738749047	0.692122332	1	N
Olfr1279	0.000219346	0.000381388	0.000219346	0.000381388	1.738749047	0.692122332	1	N
Tgm5	0.000219346	0.000381388	0.000219346	0.000381388	1.738749047	0.692122332	1	N
Trim69	0.000219346	0.000381388	0.000219346	0.000381388	1.738749047	0.692122332	1	N
Duoxa2	0.000438693	0.000762777	0.000310169	0.000539262	1.738749047	0.575330705	1	N
Hao1	0.000219346	0.000381388	0.000219346	0.000381388	1.738749047	0.692122332	1	N
Gm14055	0.000219346	0.000381388	0.000219346	0.000381388	1.738749047	0.692122332	1	N
Gm5535	0.000219346	0.000381388	0.000219346	0.000381388	1.738749047	0.692122332	1	N
Nkx2-2os	0.000219346	0.000381388	0.000219346	0.000381388	1.738749047	0.692122332	1	N
Gm14154	0.000438693	0.000762777	0.000310169	0.000539262	1.738749047	0.575330705	1	N
Nrsn2	0.000219346	0.000381388	0.000219346	0.000381388	1.738749047	0.692122332	1	N
4930519P11Rik	0.000438693	0.000762777	0.000310169	0.000539262	1.738749047	0.575330705	1	N
Gm23925	0.000219346	0.000381388	0.000219346	0.000381388	1.738749047	0.692122332	1	N
Wfdc12	0.000219346	0.000381388	2.19E-04	0.000381388	1.738749047	0.692122332	1	N
Cybb	0.000219346	0.000381388	0.000219346	0.000381388	1.738749047	0.692122332	1	N
Drr1	0.000219346	0.000381388	0.000219346	0.000381388	1.738749047	0.692122332	1	N
Sowahd	0.000438693	0.000762777	0.000310169	0.000539262	1.738749047	0.575330705	1	N
Sh2d1a	0.000438693	0.000762777	0.000310169	0.000539262	1.738749047	0.575330705	1	N
Gm18336	0.000438693	0.000762777	0.000310169	0.000762777	1.738749047	0.909315117	1	N
Gm5640	0.000438693	0.000762777	0.000310169	0.000539262	1.738749047	0.575330705	1	N
Gm14764	0.000219346	0.000381388	0.000219346	0.000381388	1.738749047	0.692122332	1	N
Pabpc5	0.000219346	0.000381388	0.000219346	0.000381388	1.738749047	0.692122332	1	N
Serpina7	0.000438693	0.000762777	0.000310169	0.000539262	1.738749047	0.575330705	1	N
Trpc5os	0.000219346	0.000381388	2.19E-04	0.000381388	1.738749047	0.692122332	1	N
A230072E10Rik	0.001754771	0.003051106	0.000619929	0.001077287	1.738749047	0.262036316	1	N
Gpr143	0.000438693	0.000762777	0.000310169	0.000539262	1.738749047	0.575330705	1	N
Gm15169	0.000438693	0.000762777	0.000310169	0.000539262	1.738749047	0.575330705	1	N
Grpr	0.000219346	0.000381388	0.000219346	0.000381388	1.738749047	0.692122332	1	N
Asb9	0.000438693	0.000762777	0.000310169	0.000539262	1.738749047	0.575330705	1	N
Gm15232	0.000219346	0.000381388	0.000219346	0.000381388	1.738749047	0.692122332	1	N
Gm16685	0.000219346	0.000381388	0.000219346	0.000381388	1.738749047	0.692122332	1	N
Gm33819	0.000219346	0.000381388	0.000219346	0.000381388	1.738749047	0.692122332	1	N
Gm3143	0.000219346	0.000381388	0.000219346	0.000381388	1.738749047	0.692122332	1	N
Gm5103	0.000219346	0.000381388	0.000219346	0.000381388	1.738749047	0.692122332	1	N
Gm37229	0.000438693	0.000762777	0.000310169	0.000539262	1.738749047	0.575330705	1	N
Gm30735	0.000438693	0.000762777	0.000310169	0.000539262	1.738749047	0.575330705	1	N
Gm43549	0.000877385	0.001525553	0.000438548	0.00076234	1.738749047	0.428016055	1	N
Vmn2r1	0.000219346	0.000381388	0.000219346	0.000381388	1.738749047	0.692122332	1	N
Rxfp1	0.000219346	0.000381388	0.000219346	0.000381388	1.738749047	0.692122332	1	N
Hapln2	0.000219346	0.000381388	0.000219346	0.000381388	1.738749047	0.692122332	1	N
Gm38392	0.000219346	0.000381388	0.000219346	0.000381388	1.738749047	0.692122332	1	N
Sprr2b	0.000219346	0.000381388	0.000219346	0.000381388	1.738749047	0.692122332	1	N
4930558C23Rik	0.000438693	0.000762777	0.000310169	0.000539262	1.738749047	0.575330705	1	N
Gm10685	0.000219346	0.000381388	0.000219346	0.000381388	1.738749047	0.692122332	1	N
Tshb	0.000219346	0.000381388	0.000219346	0.000381388	1.738749047	0.692122332	1	N
Chia1	0.000438693	0.000762777	0.000310169	0.000539262	1.738749047	0.575330705	1	N
Kcna3	0.000219346	0.000381388	0.000219346	0.000381388	1.738749047	0.692122332	1	N
Gm9857	0.000219346	0.000381388	0.000219346	0.000381388	1.738749047	0.692122332	1	N
A730020M07Rik	0.000219346	0.000381388	0.000219346	0.000381388	1.738749047	0.692122332	1	N
Gm43608	0.000219346	0.000381388	0.000219346	0.000381388	1.738749047	0.692122332	1	N
Gm33651	0.000219346	0.000381388	0.000219346	0.000381388	1.738749047	0.692122332	1	N
Gm43447	0.000219346	0.000381388	0.000219346	0.000381388	1.738749047	0.692122332	1	N
Clca3b	0.000219346	0.000381388	0.000219346	0.000381388	1.738749047	0.692122332	1	N
Gm26895	0.000219346	0.000381388	0.000219346	0.000381388	1.738749047	0.692122332	1	N
Gabrr1	0.000219346	0.000381388	0.000219346	0.000381388	1.738749047	0.692122332	1	N
Gm12381	0.000219346	0.000381388	0.000219346	0.000381388	1.738749047	0.692122332	1	N
Spink4	0.000877385	0.001525553	0.000438548	0.00076234	1.738749047	0.428016055	1	N
Gm13307	0.000219346	0.000381388	0.000219346	0.000381388	1.738749047	0.692122332	1	N
Gm12462	0.000219346	0.000381388	0.000219346	0.000381388	1.738749047	0.692122332	1	N
Col15a1	0.000438693	0.000762777	0.000310169	0.000539262	1.738749047	0.575330705	1	N
Gm42303	0.000438693	0.000762777	0.000310169	0.000539262	1.738749047	0.575330705	1	N
Gm13283	0.000438693	0.000762777	0.000310169	0.000539262	1.738749047	0.575330705	1	N
Ube2uos	0.000219346	0.000381388	0.000219346	0.000381388	1.738749047	0.692122332	1	N
2700068H02Rik	0.000438693	0.000762777	0.000310169	0.000539262	1.738749047	0.575330705	1	N
Gm12841	0.000219346	0.000381388	0.000219346	0.000381388	1.738749047	0.692122332	1	N
Edn2	0.000219346	0.000381388	0.000219346	0.000381388	1.738749047	0.692122332	1	N
Gm12979	0.000219346	0.000381388	0.000219346	0.000381388	1.738749047	0.692122332	1	N
E330017L17Rik	0.000877385	0.001525553	0.000438548	0.00076234	1.738749047	0.428016055	1	N
1700003M07Rik	0.000438693	0.000762777	0.000310169	0.000539262	1.738749047	0.575330705	1	N
Gm26516	0.000219346	0.000381388	0.000219346	0.000381388	1.738749047	0.692122332	1	N
Themis2	0.000219346	0.000381388	0.000219346	0.000381388	1.738749047	0.692122332	1	N
Rap1gapos	0.000438693	0.000762777	0.000310169	0.000539262	1.738749047	0.575330705	1	N
Fam43b	0.000219346	0.000381388	0.000219346	0.000381388	1.738749047	0.692122332	1	N
1700012P22Rik	0.000219346	0.000381388	0.000219346	0.000381388	1.738749047	0.692122332	1	N
Gm21411	0.001535424	0.002669718	0.000579954	0.001007903	1.738749047	0.294179782	1	N
Gm13067	0.000219346	0.000381388	0.000219346	0.000381388	1.738749047	0.692122332	1	N
Perm1	0.000219346	0.000381388	0.000219346	0.000381388	1.738749047	0.692122332	1	N
Gm15611	0.000877385	0.001525553	0.000438548	0.00076234	1.738749047	0.428016055	1	N
Speer4e	0.000219346	0.000381388	0.000219346	0.000381388	1.738749047	0.692122332	1	N
Gm3510	0.000219346	0.000381388	0.000219346	0.000381388	1.738749047	0.692122332	1	N
Fbxl13	0.000438693	0.000762777	0.000310169	0.000539262	1.738749047	0.575330705	1	N
1500035N22Rik	0.000219346	0.000381388	0.000219346	0.000381388	1.738749047	0.692122332	1	N
Ucn	0.000438693	0.000762777	0.000310169	0.000539262	1.738749047	0.575330705	1	N
AI839979	0.000219346	0.000381388	0.000219346	0.000381388	1.738749047	0.692122332	1	N
Gm17130	0.000219346	0.000381388	0.000219346	0.000381388	1.738749047	0.692122332	1	N
Cfap99	0.000438693	0.000762777	0.000310169	0.000539262	1.738749047	0.575330705	1	N
Gm43791	0.000219346	0.000381388	0.000219346	0.000381388	1.738749047	0.692122332	1	N
9630001P10Rik	0.000438693	0.000762777	0.000310169	0.000539262	1.738749047	0.575330705	1	N
Spata18	0.000877385	0.001525553	0.000537188	0.00076234	1.738749047	0.256972429	1	N
Gm15984	0.000219346	0.000381388	0.000219346	0.000381388	1.738749047	0.692122332	1	N
Gm19590	0.000219346	0.000381388	0.000219346	0.000381388	1.738749047	0.692122332	1	N
Gm43567	0.000219346	0.000381388	0.000219346	0.000381388	1.738749047	0.692122332	1	N
Gm43056	0.000219346	0.000381388	0.000219346	0.000381388	1.738749047	0.692122332	1	N
Gm42912	0.000438693	0.000762777	0.000310169	0.000539262	1.738749047	0.575330705	1	N
Cxcl5	0.000438693	0.000762777	0.000310169	0.000539262	1.738749047	0.575330705	1	N
Pf4	0.000438693	0.000762777	0.000310169	0.000539262	1.738749047	0.575330705	1	N
U90926	0.000219346	0.000381388	0.000219346	0.000381388	1.738749047	0.692122332	1	N
A730035I17Rik	0.000438693	0.000762777	0.000310169	0.000539262	1.738749047	0.575330705	1	N
Gm26703	0.000219346	0.000381388	0.000219346	0.000381388	1.738749047	0.692122332	1	N
Gbp8	0.000219346	0.000381388	0.000219346	0.000381388	1.738749047	0.692122332	1	N
Gm33474	0.000219346	0.000381388	0.000219346	0.000381388	1.738749047	0.692122332	1	N
Gm10419	0.000219346	0.000381388	0.000219346	0.000381388	1.738749047	0.692122332	1	N
9530046B11Rik	0.005483659	0.009534706	0.001093841	0.00189819	1.738749047	0.046864794	1	N
Gm10390	0.000438693	0.000762777	0.000310169	0.000539262	1.738749047	0.575330705	1	N
Sds	0.000219346	0.000381388	0.000219346	0.000381388	1.738749047	0.692122332	1	N
Gm15690	0.000219346	0.000381388	0.000219346	0.000381388	1.738749047	0.692122332	1	N
Adam1a	0.000438693	0.000762777	0.000310169	0.000539262	1.738749047	0.575330705	1	N
Lrrc43	0.000219346	0.000381388	0.000219346	0.000381388	1.738749047	0.692122332	1	N
Gm42980	0.000438693	0.000762777	0.000310169	0.000539262	1.738749047	0.575330705	1	N
Rimbp2	0.001754771	0.003051106	0.000619929	0.001077287	1.738749047	0.262036316	1	N
Adgrd1	0.000438693	0.000762777	0.000310169	0.000539262	1.738749047	0.575330705	1	N
Gm43604	0.000877385	0.001525553	0.000438548	0.00076234	1.738749047	0.428016055	1	N
Actl6b	0.000219346	0.000381388	0.000219346	0.000381388	1.738749047	0.692122332	1	N
Gal3st4	0.000219346	0.000381388	0.000219346	0.000381388	1.738749047	0.692122332	1	N
Gper1	0.000877385	0.001525553	0.000438548	0.00076234	1.738749047	0.428016055	1	N
Gm42504	0.000219346	0.000381388	0.000219346	0.000381388	1.738749047	0.692122332	1	N
1700001J03Rik	0.000219346	0.000381388	0.000219346	0.000381388	1.738749047	0.692122332	1	N
Gm26809	0.000877385	0.001525553	0.000438548	0.00076234	1.738749047	0.428016055	1	N
Tsga13	0.000438693	0.000762777	0.000310169	0.000539262	1.738749047	0.575330705	1	N
Gm6117	0.000438693	0.000762777	0.000310169	0.000539262	1.738749047	0.575330705	1	N
9330158H04Rik	0.000219346	0.000381388	0.000219346	0.000381388	1.738749047	0.692122332	1	N
Try4	0.000438693	0.000762777	0.000310169	0.000539262	1.738749047	0.575330705	1	N
Gimap6	0.000438693	0.000762777	0.000310169	0.000539262	1.738749047	0.575330705	1	N
Gm45060	0.000438693	0.000762777	0.000310169	0.000539262	1.738749047	0.575330705	1	N
Foxi3	0.00482562	0.008390542	0.001026453	0.001861569	1.738749047	0.092108518	1	N
Gm44427	0.000219346	0.000381388	0.000219346	0.000381388	1.738749047	0.692122332	1	N
Gm44202	0.000219346	0.000381388	0.000219346	0.000381388	1.738749047	0.692122332	1	N
Gm32591	0.000219346	0.000381388	0.000219346	0.000381388	1.738749047	0.692122332	1	N
1700003E16Rik	0.000438693	0.000762777	0.000310169	0.000539262	1.738749047	0.575330705	1	N
Gm15624	0.000219346	0.000381388	0.000219346	0.000381388	1.738749047	0.692122332	1	N
4930553P18Rik	0.000438693	0.000762777	0.000310169	0.000539262	1.738749047	0.575330705	1	N
Gm44210	0.000438693	0.000762777	0.000310169	0.000539262	1.738749047	0.575330705	1	N
Gm15612	0.000219346	0.000381388	0.000219346	0.000381388	1.738749047	0.692122332	1	N
4930511E03Rik	0.000219346	0.000381388	0.000219346	0.000381388	1.738749047	0.692122332	1	N
Chl1	0.001535424	0.002669718	0.000790624	0.001007903	1.738749047	0.116302607	1	N
Cntn4	0.000219346	0.000381388	0.000219346	0.000381388	1.738749047	0.692122332	1	N
Fancd2os	0.000877385	0.001525553	0.000438548	0.00076234	1.738749047	0.428016055	1	N
Rasgef1a	0.000438693	0.000762777	0.000310169	0.000539262	1.738749047	0.575330705	1	N
Gm43915	0.001535424	0.002669718	0.000579954	0.001007903	1.738749047	0.294179782	1	N
Gm20531	0.000219346	0.000381388	0.000219346	0.000381388	1.738749047	0.692122332	1	N
Gnb3	0.000219346	0.000381388	0.000219346	0.000381388	1.738749047	0.692122332	1	N
A230083G16Rik	0.000877385	0.001525553	0.000438548	0.00076234	1.738749047	0.428016055	1	N
Gm26770	0.000219346	0.000381388	0.000219346	0.000381388	1.738749047	0.692122332	1	N
Gm17089	0.000219346	0.000381388	0.000219346	0.000381388	1.738749047	0.692122332	1	N
1700126G02Rik	0.000219346	0.000381388	0.000219346	0.000381388	1.738749047	0.692122332	1	N
Gm26666	0.000438693	0.000762777	0.000310169	0.000539262	1.738749047	0.575330705	1	N
Gm44257	0.000438693	0.000762777	0.000310169	0.000539262	1.738749047	0.575330705	1	N
Tarm1	0.000438693	0.000762777	0.000438693	0.000762777	1.738749047	0.692122332	1	N
Gm44920	0.000219346	0.000381388	0.000219346	0.000381388	1.738749047	0.692122332	1	N
Lair1	0.000438693	0.000762777	0.000310169	0.000539262	1.738749047	0.575330705	1	N
Tmem190	0.000877385	0.001525553	0.000438548	0.00076234	1.738749047	0.428016055	1	N
Sbk2	0.000219346	0.000381388	0.000219346	0.000381388	1.738749047	0.692122332	1	N
Olfr1349	0.000438693	0.000762777	0.000310169	0.000539262	1.738749047	0.575330705	1	N
Npas1	0.001535424	0.002669718	0.000657718	0.001007903	1.738749047	0.194126881	1	N
Gm44658	0.000219346	0.000381388	0.000219346	0.000381388	1.738749047	0.692122332	1	N
Gm19345	0.000219346	0.000381388	2.19E-04	0.000381388	1.738749047	0.692122332	1	N
Gapdhs	0.000219346	0.000381388	2.19E-04	0.000381388	1.738749047	0.692122332	1	N
Gm12762	0.000877385	0.001525553	0.000438548	0.00076234	1.738749047	0.428016055	1	N
1810049I09Rik	0.000438693	0.000762777	0.000310169	0.000539262	1.738749047	0.575330705	1	N
4933435G04Rik	0.000219346	0.000381388	0.000219346	0.000381388	1.738749047	0.692122332	1	N
Gm30075	0.000219346	0.000381388	0.000219346	0.000381388	1.738749047	0.692122332	1	N
5330411O13Rik	0.000219346	0.000381388	0.000219346	0.000381388	1.738749047	0.692122332	1	N
Rhcg	0.000877385	0.001525553	0.000438548	0.00076234	1.738749047	0.428016055	1	N
Gm44851	0.000219346	0.000381388	0.000219346	0.000381388	1.738749047	0.692122332	1	N
5930435M05Rik	0.000219346	0.000381388	0.000219346	0.000381388	1.738749047	0.692122332	1	N
Vmn2r79	0.000438693	0.000762777	0.000310169	0.000539262	1.738749047	0.575330705	1	N
Chrna10	0.000219346	0.000381388	0.000219346	0.000381388	1.738749047	0.692122332	1	N
Olfr613	0.000219346	0.000381388	0.000219346	0.000381388	1.738749047	0.692122332	1	N
Olfr633	0.000438693	0.000762777	0.000310169	0.000539262	1.738749047	0.575330705	1	N
Olfr653	0.000219346	0.000381388	0.000219346	0.000381388	1.738749047	0.692122332	1	N
5330417H12Rik	0.000219346	0.000381388	0.000219346	0.000381388	1.738749047	0.692122332	1	N
Olfr472	0.000219346	0.000381388	0.000219346	0.000381388	1.738749047	0.692122332	1	N
Trim66	0.000219346	0.000381388	0.000219346	0.000381388	1.738749047	0.692122332	1	N
Sult1a1	0.000219346	0.000381388	0.000219346	0.000381388	1.738749047	0.692122332	1	N
Gm42742	0.000438693	0.000762777	0.000310169	0.000539262	1.738749047	0.575330705	1	N
Prrt2	0.000219346	0.000381388	0.000219346	0.000381388	1.738749047	0.692122332	1	N
Zg16	0.000219346	0.000381388	0.000219346	0.000381388	1.738749047	0.692122332	1	N
Gm49368	0.000219346	0.000381388	0.000219346	0.000381388	1.738749047	0.692122332	1	N
Gm45121	0.000438693	0.000762777	0.000310169	0.000539262	1.738749047	0.575330705	1	N
Gm16764	0.000219346	0.000381388	0.000219346	0.000381388	1.738749047	0.692122332	1	N
Gm15718	0.000219346	0.000381388	0.000219346	0.000381388	1.738749047	0.692122332	1	N
Fam196a	0.001535424	0.002669718	0.000579954	0.001007903	1.738749047	0.294179782	1	N
Olfr46	0.000219346	0.000381388	0.000219346	0.000381388	1.738749047	0.692122332	1	N
Cyp2e1	0.000438693	0.000762777	0.000310169	0.000539262	1.738749047	0.575330705	1	N
Muc6	0.000438693	0.000762777	0.000310169	0.000539262	1.738749047	0.575330705	1	N
Th	0.001754771	0.003051106	0.000619929	0.001077287	1.738749047	0.262036316	1	N
H60c	0.000438693	0.000762777	0.000310169	0.000539262	1.738749047	0.575330705	1	N
Gm47770	0.000219346	0.000381388	0.000219346	0.000381388	1.738749047	0.692122332	1	N
Gm5420	0.00241281	0.004195271	0.000726691	0.001262506	1.738749047	0.188255825	1	N
Gm36543	0.000219346	0.000381388	0.000219346	0.000381388	1.738749047	0.692122332	1	N
Gm30034	0.000438693	0.000762777	0.000310169	0.000539262	1.738749047	0.575330705	1	N
Gm49353	0.000219346	0.000381388	0.000219346	0.000381388	1.738749047	0.692122332	1	N
Gm48215	0.000219346	0.000381388	0.000219346	0.000381388	1.738749047	0.692122332	1	N
Nkain2	0.000219346	0.000381388	0.000219346	0.000381388	1.738749047	0.692122332	1	N
Hs3st5	0.000219346	0.000381388	0.000219346	0.000381388	1.738749047	0.692122332	1	N
Gm31562	0.000219346	0.000381388	0.000219346	0.000381388	1.738749047	0.692122332	1	N
Gm16365	0.000219346	0.000381388	0.000219346	0.000381388	1.738749047	0.692122332	1	N
Nr2e1	0.000219346	0.000381388	0.000219346	0.000381388	1.738749047	0.692122332	1	N
F930017D23Rik	0.000219346	0.000381388	0.000219346	0.000381388	1.738749047	0.692122332	1	N
D030045P18Rik	0.000877385	0.001525553	0.000438548	0.00076234	1.738749047	0.428016055	1	N
Pln	0.000877385	0.001525553	0.000438548	0.00076234	1.738749047	0.428016055	1	N
Gm26947	0.000438693	0.000762777	0.000310169	0.000539262	1.738749047	0.575330705	1	N
Tbata	0.000219346	0.000381388	0.000219346	0.000381388	1.738749047	0.692122332	1	N
Gm26576	0.000438693	0.000762777	0.000310169	0.000539262	1.738749047	0.575330705	1	N
Gm32255	0.000219346	0.000381388	0.000219346	0.000381388	1.738749047	0.692122332	1	N
Tmem26	0.000877385	0.001525553	0.000438548	0.00076234	1.738749047	0.428016055	1	N
Lrrc75b	0.000219346	0.000381388	0.000219346	0.000381388	1.738749047	0.692122332	1	N
4930483K19Rik	0.000219346	0.000381388	0.000219346	0.000381388	1.738749047	0.692122332	1	N
Theg	0.000219346	0.000381388	0.000219346	0.000381388	1.738749047	0.692122332	1	N
Pmch	0.000219346	0.000381388	0.000219346	0.000381388	1.738749047	0.692122332	1	N
Gm17745	0.000438693	0.000762777	0.000310169	0.000539262	1.738749047	0.575330705	1	N
2310039L15Rik	0.000438693	0.000762777	0.000310169	0.000539262	1.738749047	0.575330705	1	N
Gm47708	0.000219346	0.000381388	0.000219346	0.000381388	1.738749047	0.692122332	1	N
Gm32235	0.000219346	0.000381388	0.000219346	0.000381388	1.738749047	0.692122332	1	N
Gm47958	0.000219346	0.000381388	0.000219346	0.000381388	1.738749047	0.692122332	1	N
Gm47425	0.000438693	0.000762777	0.000310169	0.000539262	1.738749047	0.575330705	1	N
Irak3	0.000438693	0.000762777	0.000310169	0.000539262	1.738749047	0.575330705	1	N
4930471E19Rik	0.000438693	0.000762777	0.000310169	0.000539262	1.738749047	0.575330705	1	N
Gm47972	0.000438693	0.000762777	0.000310169	0.000539262	1.738749047	0.575330705	1	N
Agap2	0.000438693	0.000762777	0.000310169	0.000539262	1.738749047	0.575330705	1	N
Sdr9c7	0.000219346	0.000381388	0.000219346	0.000381388	1.738749047	0.692122332	1	N
Clec4g	0.000219346	0.000381388	0.000219346	0.000381388	1.738749047	0.692122332	1	N
Cd209g	0.000219346	0.000381388	0.000219346	0.000381388	1.738749047	0.692122332	1	N
B830042I05Rik	0.000438693	0.000762777	0.000310169	0.000539262	1.738749047	0.575330705	1	N
Gm16725	0.000219346	0.000381388	0.000219346	0.000381388	1.738749047	0.692122332	1	N
Fam90a1a	0.000219346	0.000381388	0.000219346	0.000381388	1.738749047	0.692122332	1	N
Gm15816	0.000219346	0.000381388	0.000219346	0.000381388	1.738749047	0.692122332	1	N
4933416M07Rik	0.000219346	0.000381388	0.000219346	0.000381388	1.738749047	0.692122332	1	N
Gm34368	0.000219346	0.000381388	0.000219346	0.000381388	1.738749047	0.692122332	1	N
Gm19410	0.000438693	0.000762777	0.000310169	0.000539262	1.738749047	0.575330705	1	N
4933430A20Rik	0.000438693	0.000762777	0.000310169	0.000539262	1.738749047	0.575330705	1	N
AY512931	0.000219346	0.000381388	0.000219346	0.000381388	1.738749047	0.692122332	1	N
Sgo2b	0.000219346	0.000381388	0.000219346	0.000381388	1.738749047	0.692122332	1	N
Tktl2	0.000438693	0.000762777	0.000310169	0.000539262	1.738749047	0.575330705	1	N
Gm15716	0.000219346	0.000381388	0.000219346	0.000381388	1.738749047	0.692122332	1	N
Gm3336	0.000219346	0.000381388	0.000219346	0.000381388	1.738749047	0.692122332	1	N
Pou4f2	0.000219346	0.000381388	0.000219346	0.000381388	1.738749047	0.692122332	1	N
Gm45602	0.000219346	0.000381388	0.000219346	0.000381388	1.738749047	0.692122332	1	N
Gm27168	0.000219346	0.000381388	0.000219346	0.000381388	1.738749047	0.692122332	1	N
Gm27246	0.000877385	0.001525553	0.000438548	0.00076234	1.738749047	0.428016055	1	N
Gm45639	0.000219346	0.000381388	0.000219346	0.000381388	1.738749047	0.692122332	1	N
Gm21817	0.000877385	0.001525553	0.000438548	0.00076234	1.738749047	0.428016055	1	N
Ces1a	0.000219346	0.000381388	0.000219346	0.000381388	1.738749047	0.692122332	1	N
A330008L17Rik	0.000219346	0.000381388	0.000219346	0.000381388	1.738749047	0.692122332	1	N
Ces2a	0.001535424	0.002669718	0.000579954	0.001007903	1.738749047	0.294179782	1	N
Gm20163	0.000877385	0.001525553	0.000438548	0.00076234	1.738749047	0.428016055	1	N
Lrrc36	0.000438693	0.000762777	0.000310169	0.000539262	1.738749047	0.575330705	1	N
Chst4	0.000219346	0.000381388	0.000219346	0.000381388	1.738749047	0.692122332	1	N
Gm31774	0.000219346	0.000381388	0.000219346	0.000381388	1.738749047	0.692122332	1	N
1700018B08Rik	0.000219346	0.000381388	0.000219346	0.000381388	1.738749047	0.692122332	1	N
Gm20735	0.000219346	0.000381388	0.000219346	0.000381388	1.738749047	0.692122332	1	N
Gm15775	0.000219346	0.000381388	0.000219346	0.000381388	1.738749047	0.692122332	1	N
Trim67	0.000438693	0.000762777	0.000310169	0.000539262	1.738749047	0.575330705	1	N
Ccdc7a	0.000219346	0.000381388	0.000219346	0.000381388	1.738749047	0.692122332	1	N
Gm3020	0.000219346	0.000381388	0.000219346	0.000381388	1.738749047	0.692122332	1	N
Gm48239	0.000219346	0.000381388	0.000219346	0.000381388	1.738749047	0.692122332	1	N
Gm48860	0.000219346	0.000381388	0.000219346	0.000381388	1.738749047	0.692122332	1	N
Kcnma1	0.001535424	0.002669718	0.000579954	0.001007903	1.738749047	0.294179782	1	N
Duxbl1	0.000219346	0.000381388	0.000219346	0.000381388	1.738749047	0.692122332	1	N
Gm47414	0.000438693	0.000762777	0.000310169	0.000539262	1.738749047	0.575330705	1	N
Itih4	0.000219346	0.000381388	0.000219346	0.000381388	1.738749047	0.692122332	1	N
Galnt15	0.001754771	0.003051106	0.000619929	0.001077287	1.738749047	0.262036316	1	N
AC154806.1	0.000219346	0.000381388	0.000219346	0.000381388	1.738749047	0.692122332	1	N
Gm48935	0.000438693	0.000762777	0.000310169	0.000539262	1.738749047	0.575330705	1	N
Olfr739	0.000219346	0.000381388	0.000219346	0.000381388	1.738749047	0.692122332	1	N
Rnase12	0.000438693	0.000762777	0.000310169	0.000539262	1.738749047	0.575330705	1	N
Rnase6	0.000438693	0.000762777	0.000310169	0.000539262	1.738749047	0.575330705	1	N
Olfr1512	0.000219346	0.000381388	0.000219346	0.000381388	1.738749047	0.692122332	1	N
Cpne6	0.000219346	0.000381388	0.000219346	0.000381388	1.738749047	0.692122332	1	N
Mipepos	0.000219346	0.000381388	0.000219346	0.000381388	1.738749047	0.692122332	1	N
4931440J10Rik	0.000438693	0.000762777	0.000310169	0.000539262	1.738749047	0.575330705	1	N
Gm15918	0.000219346	0.000381388	0.000219346	0.000381388	1.738749047	0.692122332	1	N
2410012E07Rik	0.000438693	0.000762777	0.000310169	0.000539262	1.738749047	0.575330705	1	N
E130202H07Rik	0.000219346	0.000381388	0.000219346	0.000381388	1.738749047	0.692122332	1	N
Gm9748	0.000219346	0.000381388	0.000219346	0.000381388	1.738749047	0.692122332	1	N
Gm5089	0.000219346	0.000381388	0.000219346	0.000381388	1.738749047	0.692122332	1	N
1700024B18Rik	0.000438693	0.000762777	0.000310169	0.000539262	1.738749047	0.575330705	1	N
Gm47565	0.000219346	0.000381388	0.000219346	0.000381388	1.738749047	0.692122332	1	N
Gm49373	0.000219346	0.000381388	0.000219346	0.000381388	1.738749047	0.692122332	1	N
Gm15600	0.000219346	0.000381388	0.000219346	0.000381388	1.738749047	0.692122332	1	N
Gm29642	0.000438693	0.000762777	0.000310169	0.000539262	1.738749047	0.575330705	1	N
Gm48362	0.000438693	0.000762777	0.000310169	0.000539262	1.738749047	0.575330705	1	N
Adamts8	0.001535424	0.002669718	0.000579954	0.001007903	1.738749047	0.294179782	1	N
Acrv1	0.000219346	0.000381388	0.000219346	0.000381388	1.738749047	0.692122332	1	N
Robo4	0.001535424	0.002669718	0.000579954	0.001007903	1.738749047	0.294179782	1	N
Olfr893	0.000438693	0.000762777	0.000310169	0.000539262	1.738749047	0.575330705	1	N
Olfr976	0.000219346	0.000381388	0.000219346	0.000381388	1.738749047	0.692122332	1	N
Bsx	0.000877385	0.001525553	0.000438548	0.00076234	1.738749047	0.428016055	1	N
Cd3g	0.000219346	0.000381388	0.000219346	0.000381388	1.738749047	0.692122332	1	N
BC049352	0.000219346	0.000381388	0.000219346	0.000381388	1.738749047	0.692122332	1	N
Dscaml1	0.001754771	0.003051106	0.000619929	0.001077287	1.738749047	0.262036316	1	N
Cplx3	0.000438693	0.000762777	0.000310169	0.000539262	1.738749047	0.575330705	1	N
Cyp1a2	0.000219346	0.000381388	0.000219346	0.000381388	1.738749047	0.692122332	1	N
Cyp11a1	0.000438693	0.000762777	0.000310169	0.000539262	1.738749047	0.575330705	1	N
Tmem202	0.001535424	0.002669718	0.000579954	0.001007903	1.738749047	0.294179782	1	N
Skor1	0.000219346	0.000381388	0.000219346	0.000381388	1.738749047	0.692122332	1	N
Iqch	0.000438693	0.000762777	0.000310169	0.000539262	1.738749047	0.575330705	1	N
Gm47047	0.000438693	0.000762777	0.000310169	0.000539262	1.738749047	0.575330705	1	N
Gm27241	0.000877385	0.001525553	0.000438548	0.00076234	1.738749047	0.428016055	1	N
Gm20537	0.000438693	0.000762777	0.000310169	0.000539262	1.738749047	0.575330705	1	N
Trim43a	0.000219346	0.000381388	0.000219346	0.000381388	1.738749047	0.692122332	1	N
Gm10634	0.000219346	0.000381388	2.19E-04	0.000381388	1.738749047	0.692122332	1	N
Slc9a9	0.001535424	0.002669718	0.000579954	0.001007903	1.738749047	0.294179782	1	N
Dock3	0.001535424	0.002669718	0.000579954	0.001007903	1.738749047	0.294179782	1	N
Fbxw13	0.000219346	0.000381388	2.19E-04	0.000381388	1.738749047	0.692122332	1	N
Myrip	0.000438693	0.000762777	0.000310169	0.000539262	1.738749047	0.575330705	1	N
Gm26797	0.000438693	0.000762777	0.000310169	0.000539262	1.738749047	0.575330705	1	N
Ankrd36	0.000219346	0.000381388	2.19E-04	0.000381388	1.738749047	0.692122332	1	N
Sun3	0.000219346	0.000381388	0.000219346	0.000381388	1.738749047	0.692122332	1	N
Gm12002	0.000219346	0.000381388	0.000219346	0.000381388	1.738749047	0.692122332	1	N
Gm12022	0.000219346	0.000381388	0.000219346	0.000381388	1.738749047	0.692122332	1	N
4930597A21Rik	0.000219346	0.000381388	0.000219346	0.000381388	1.738749047	0.692122332	1	N
Havcr1	0.000219346	0.000381388	0.000219346	0.000381388	1.738749047	0.692122332	1	N
Gm12569	0.000219346	0.000381388	0.000219346	0.000381388	1.738749047	0.692122332	1	N
Slc36a3	0.000219346	0.000381388	0.000219346	0.000381388	1.738749047	0.692122332	1	N
1810065E05Rik	0.000219346	0.000381388	0.000219346	0.000381388	1.738749047	0.692122332	1	N
Olfr328	0.000438693	0.000762777	0.000310169	0.000539262	1.738749047	0.575330705	1	N
Gm26837	0.000438693	0.000762777	0.000310169	0.000539262	1.738749047	0.575330705	1	N
B430319H21Rik	0.000219346	0.000381388	0.000219346	0.000381388	1.738749047	0.692122332	1	N
Ccdc42os	0.000219346	0.000381388	0.000219346	0.000381388	1.738749047	0.692122332	1	N
Mgl2	0.000219346	0.000381388	0.000219346	0.000381388	1.738749047	0.692122332	1	N
Efcab5	0.000877385	0.001525553	0.000438548	0.00076234	1.738749047	0.428016055	1	N
Gm10392	0.000438693	0.000762777	0.000310169	0.000539262	1.738749047	0.575330705	1	N
Gm44787	0.000438693	0.000762777	0.000310169	0.000539262	1.738749047	0.575330705	1	N
Evi2	0.000219346	0.000381388	0.000219346	0.000381388	1.738749047	0.692122332	1	N
Gm11205	0.000219346	0.000381388	0.000219346	0.000381388	1.738749047	0.692122332	1	N
Slfn4	0.000219346	0.000381388	0.000219346	0.000381388	1.738749047	0.692122332	1	N
Ccl6	0.000219346	0.000381388	0.000219346	0.000381388	1.738749047	0.692122332	1	N
Ankfn1	0.000219346	0.000381388	0.000219346	0.000381388	1.738749047	0.692122332	1	N
Phospho1	0.000438693	0.000762777	0.000310169	0.000539262	1.738749047	0.575330705	1	N
Gm11536	0.000219346	0.000381388	0.000219346	0.000381388	1.738749047	0.692122332	1	N
Plxdc1	0.000877385	0.001525553	0.000693588	0.00093391	1.738749047	0.275397062	1	N
Stac2	0.000877385	0.001525553	0.000438548	0.00076234	1.738749047	0.428016055	1	N
Krt13	0.000219346	0.000381388	0.000219346	0.000381388	1.738749047	0.692122332	1	N
Abca8a	0.000438693	0.000762777	0.000310169	0.000539262	1.738749047	0.575330705	1	N
Trim80	0.001754771	0.003051106	0.000619929	0.001204813	1.738749047	0.413303656	1	N
Gm26613	0.000219346	0.000381388	0.000219346	0.000381388	1.738749047	0.692122332	1	N
Tmem235	0.000219346	0.000381388	0.000219346	0.000381388	1.738749047	0.692122332	1	N
Uts2r	0.000438693	0.000762777	0.000310169	0.000539262	1.738749047	0.575330705	1	N
Gm40653	0.000219346	0.000381388	0.000219346	0.000381388	1.738749047	0.692122332	1	N
Gm35190	0.000219346	0.000381388	0.000219346	0.000381388	1.738749047	0.692122332	1	N
Idi2	0.000438693	0.000762777	0.000310169	0.000539262	1.738749047	0.575330705	1	N
Gm48825	0.000219346	0.000381388	0.000219346	0.000381388	1.738749047	0.692122332	1	N
Sfrp4	0.000438693	0.000762777	0.000310169	0.000539262	1.738749047	0.575330705	1	N
AK157302	0.000877385	0.001525553	0.000438548	0.00076234	1.738749047	0.428016055	1	N
Pom121l2	0.000219346	0.000381388	0.000219346	0.000381388	1.738749047	0.692122332	1	N
Vmn1r200	0.000219346	0.000381388	0.000219346	0.000381388	1.738749047	0.692122332	1	N
4932702P03Rik	0.000219346	0.000381388	0.000219346	0.000381388	1.738749047	0.692122332	1	N
Gm47127	0.001535424	0.002669718	0.000579954	0.001007903	1.738749047	0.294179782	1	N
Fam50b	0.000438693	0.000762777	0.000310169	0.000539262	1.738749047	0.575330705	1	N
Gm48770	0.000219346	0.000381388	2.19E-04	0.000381388	1.738749047	0.692122332	1	N
Gm32401	0.000219346	0.000381388	0.000219346	0.000381388	1.738749047	0.692122332	1	N
Nhlrc1	0.000877385	0.001525553	0.000438548	0.00076234	1.738749047	0.428016055	1	N
A930002C04Rik	0.000219346	0.000381388	0.000219346	0.000381388	1.738749047	0.692122332	1	N
Gm2762	0.000438693	0.000762777	0.000310169	0.000539262	1.738749047	0.575330705	1	N
Gm48622	0.000219346	0.000381388	0.000219346	0.000381388	1.738749047	0.692122332	1	N
Sncb	0.001535424	0.002669718	0.000579954	0.001007903	1.738749047	0.294179782	1	N
F12	0.000219346	0.000381388	0.000219346	0.000381388	1.738749047	0.692122332	1	N
Spata31d1d	0.000219346	0.000381388	0.000219346	0.000381388	1.738749047	0.692122332	1	N
Gm16133	0.000219346	0.000381388	0.000219346	0.000381388	1.738749047	0.692122332	1	N
Zfp708	0.000219346	0.000381388	0.000219346	0.000381388	1.738749047	0.692122332	1	N
Gm36529	0.000219346	0.000381388	0.000219346	0.000381388	1.738749047	0.692122332	1	N
Lrrc14b	0.000219346	0.000381388	0.000219346	0.000381388	1.738749047	0.692122332	1	N
CT009718.2	0.000219346	0.000381388	2.19E-04	0.000381388	1.738749047	0.692122332	1	N
C130071C03Rik	0.000219346	0.000381388	0.000219346	0.000381388	1.738749047	0.692122332	1	N
A830009L08Rik	0.001535424	0.002669718	0.000579954	0.001007903	1.738749047	0.294179782	1	N
Bhmt	0.001535424	0.002669718	0.000579954	0.001007903	1.738749047	0.294179782	1	N
F2rl2	0.000219346	0.000381388	0.000219346	0.000381388	1.738749047	0.692122332	1	N
Gm33447	0.000219346	0.000381388	0.000219346	0.000381388	1.738749047	0.692122332	1	N
Tmem171	0.00241281	0.004195271	0.000726691	0.001262506	1.738749047	0.188255825	1	N
Cartpt	0.000219346	0.000381388	0.000219346	0.000381388	1.738749047	0.692122332	1	N
Gm28989	0.001535424	0.002669718	0.000579954	0.001007903	1.738749047	0.294179782	1	N
Gm32090	0.000219346	0.000381388	0.000219346	0.000381388	1.738749047	0.692122332	1	N
Gm16263	0.000219346	0.000381388	0.000219346	0.000381388	1.738749047	0.692122332	1	N
Ccl28	0.000219346	0.000381388	0.000219346	0.000381388	1.738749047	0.692122332	1	N
Gm33037	0.000219346	0.000381388	0.000219346	0.000381388	1.738749047	0.692122332	1	N
Gdf7	0.000219346	0.000381388	0.000219346	0.000381388	1.738749047	0.692122332	1	N
Gm48764	0.000219346	0.000381388	0.000219346	0.000381388	1.738749047	0.692122332	1	N
Gm47872	0.000219346	0.000381388	0.000219346	0.000381388	1.738749047	0.692122332	1	N
Gm31508	0.000438693	0.000762777	0.000310169	0.000539262	1.738749047	0.575330705	1	N
Gm40418	0.000219346	0.000381388	0.000219346	0.000381388	1.738749047	0.692122332	1	N
Gm35188	0.000219346	0.000381388	0.000219346	0.000381388	1.738749047	0.692122332	1	N
4921518K17Rik	0.000219346	0.000381388	0.000219346	0.000381388	1.738749047	0.692122332	1	N
Abhd12b	0.000219346	0.000381388	0.000219346	0.000381388	1.738749047	0.692122332	1	N
F730035M05Rik	0.000219346	0.000381388	0.000219346	0.000381388	1.738749047	0.692122332	1	N
Gm33016	0.000219346	0.000381388	0.000219346	0.000381388	1.738749047	0.692122332	1	N
Gm48780	0.000219346	0.000381388	0.000219346	0.000381388	1.738749047	0.692122332	1	N
Gm28370	0.000219346	0.000381388	0.000219346	0.000381388	1.738749047	0.692122332	1	N
Gm29530	0.000219346	0.000381388	0.000219346	0.000381388	1.738749047	0.692122332	1	N
Vsx2	0.000219346	0.000381388	0.000219346	0.000381388	1.738749047	0.692122332	1	N
Zdhhc22	0.000438693	0.000762777	0.000310169	0.000539262	1.738749047	0.575330705	1	N
Dio2	0.000219346	0.000381388	0.000219346	0.000381388	1.738749047	0.692122332	1	N
Gm26723	0.000219346	0.000381388	0.000219346	0.000381388	1.738749047	0.692122332	1	N
Fbln5	0.000438693	0.000762777	0.000310169	0.000539262	1.738749047	0.575330705	1	N
Gm30198	0.000219346	0.000381388	0.000219346	0.000381388	1.738749047	0.692122332	1	N
Cox8c	0.000219346	0.000381388	0.000219346	0.000381388	1.738749047	0.692122332	1	N
Serpina1f	0.000219346	0.000381388	0.000219346	0.000381388	1.738749047	0.692122332	1	N
4930408O17Rik	0.000438693	0.000762777	0.000310169	0.000539262	1.738749047	0.575330705	1	N
Gm17111	0.000877385	0.001525553	0.000438548	0.00076234	1.738749047	0.428016055	1	N
Gm15632	0.000438693	0.000762777	0.000310169	0.000539262	1.738749047	0.575330705	1	N
Gm15938	0.001754771	0.003051106	0.000619929	0.001077287	1.738749047	0.262036316	1	N
Acot10	0.000877385	0.001525553	0.000438548	0.00076234	1.738749047	0.428016055	1	N
Gm41293	0.000219346	0.000381388	0.000219346	0.000381388	1.738749047	0.692122332	1	N
Gm10385	0.000219346	0.000381388	0.000219346	0.000381388	1.738749047	0.692122332	1	N
Gm49282	0.000438693	0.000762777	0.000310169	0.000539262	1.738749047	0.575330705	1	N
Gm49313	0.000438693	0.000762777	0.000310169	0.000539262	1.738749047	0.575330705	1	N
Gm26854	0.000219346	0.000381388	0.000219346	0.000381388	1.738749047	0.692122332	1	N
Gm49271	0.000219346	0.000381388	0.000219346	0.000381388	1.738749047	0.692122332	1	N
Csmd3	0.000877385	0.001525553	0.000438548	0.00076234	1.738749047	0.428016055	1	N
1700040F17Rik	0.000219346	0.000381388	0.000219346	0.000381388	1.738749047	0.692122332	1	N
Mroh5	0.000219346	0.000381388	0.000219346	0.000381388	1.738749047	0.692122332	1	N
Csf2rb2	0.000219346	0.000381388	0.000219346	0.000381388	1.738749047	0.692122332	1	N
1700027A07Rik	0.000219346	0.000381388	0.000219346	0.000381388	1.738749047	0.692122332	1	N
Cyp2d12	0.000219346	0.000381388	0.000219346	0.000381388	1.738749047	0.692122332	1	N
Pnpla5	0.000219346	0.000381388	0.000219346	0.000381388	1.738749047	0.692122332	1	N
AL611987.1	0.000219346	0.000381388	0.000219346	0.000381388	1.738749047	0.692122332	1	N
Klhdc7b	0.000219346	0.000381388	0.000219346	0.000381388	1.738749047	0.692122332	1	N
CN725425	0.000438693	0.000762777	0.000310169	0.000539262	1.738749047	0.575330705	1	N
AC109617.2	0.000219346	0.000381388	0.000219346	0.000381388	1.738749047	0.692122332	1	N
Krt88	0.000219346	0.000381388	0.000219346	0.000381388	1.738749047	0.692122332	1	N
D930007P13Rik	0.000219346	0.000381388	0.000219346	0.000381388	1.738749047	0.692122332	1	N
AC164069.1	0.000219346	0.000381388	0.000219346	0.000381388	1.738749047	0.692122332	1	N
AC191865.2	0.001535424	0.002669718	0.000579954	0.001007903	1.738749047	0.294179782	1	N
Dnase1	0.00241281	0.004195271	0.000726691	0.001262506	1.738749047	0.188255825	1	N
Gm5767	0.000438693	0.000762777	0.000310169	0.000539262	1.738749047	0.575330705	1	N
Prm1	0.000219346	0.000381388	0.000219346	0.000381388	1.738749047	0.692122332	1	N
Igll1	0.000219346	0.000381388	0.000219346	0.000381388	1.738749047	0.692122332	1	N
AC087898.2	0.000219346	0.000381388	0.000219346	0.000381388	1.738749047	0.692122332	1	N
Teddm3	0.000219346	0.000381388	0.000219346	0.000381388	1.738749047	0.692122332	1	N
B630019A10Rik	0.000219346	0.000381388	0.000219346	0.000381388	1.738749047	0.692122332	1	N
A230028O05Rik	0.000219346	0.000381388	0.000219346	0.000381388	1.738749047	0.692122332	1	N
Gmnc	0.000219346	0.000381388	0.000219346	0.000381388	1.738749047	0.692122332	1	N
Fgf12	0.012283395	0.021357742	0.001660739	0.002875011	1.738749047	0.003071635	1	N
Atp13a5	0.000219346	0.000381388	0.000219346	0.000381388	1.738749047	0.692122332	1	N
AC154438.1	0.000219346	0.000381388	0.000219346	0.000381388	1.738749047	0.692122332	1	N
Stfa1	0.000219346	0.000381388	0.000219346	0.000381388	1.738749047	0.692122332	1	N
Gm17103	0.000219346	0.000381388	0.000219346	0.000381388	1.738749047	0.692122332	1	N
CT025521.3	0.000438693	0.000762777	0.000310169	0.000539262	1.738749047	0.575330705	1	N
CT025521.2	0.000877385	0.001525553	0.000438548	0.00076234	1.738749047	0.428016055	1	N
Epha6	0.000219346	0.000381388	0.000219346	0.000381388	1.738749047	0.692122332	1	N
D430001F17Rik	0.000219346	0.000381388	0.000219346	0.000381388	1.738749047	0.692122332	1	N
AC154507.2	0.000219346	0.000381388	0.000219346	0.000381388	1.738749047	0.692122332	1	N
Vmn2r95	0.000219346	0.000381388	0.000219346	0.000381388	1.738749047	0.692122332	1	N
Ccdc154	0.000438693	0.000762777	0.000310169	0.000539262	1.738749047	0.575330705	1	N
Msln	0.000219346	0.000381388	0.000219346	0.000381388	1.738749047	0.692122332	1	N
D630044L22Rik	0.000219346	0.000381388	0.000219346	0.000381388	1.738749047	0.692122332	1	N
Gm16191	0.00241281	0.004195271	0.000726691	0.001262506	1.738749047	0.188255825	1	N
Gm28043	0.000438693	0.000762777	0.000310169	0.000539262	1.738749047	0.575330705	1	N
H2-Aa	0.000877385	0.001525553	0.000438548	0.00076234	1.738749047	0.428016055	1	N
Dpcr1	0.003070849	0.005339436	0.000819548	0.001423481	1.738749047	0.137540979	1	N
H2-T24	0.000438693	0.000762777	0.000310169	0.000539262	1.738749047	0.575330705	1	N
BC023719	0.000219346	0.000381388	0.000219346	0.000381388	1.738749047	0.692122332	1	N
Trim40	0.000219346	0.000381388	0.000219346	0.000381388	1.738749047	0.692122332	1	N
Trim31	0.000219346	0.000381388	2.19E-04	0.000381388	1.738749047	0.692122332	1	N
2410137M14Rik	0.001535424	0.002669718	0.000579954	0.001007903	1.738749047	0.294179782	1	N
Esp8	0.000219346	0.000381388	0.000219346	0.000381388	1.738749047	0.692122332	1	N
Crisp2	0.000219346	0.000381388	0.000219346	0.000381388	1.738749047	0.692122332	1	N
Adgrf4	0.000877385	0.001525553	0.000438548	0.00076234	1.738749047	0.428016055	1	N
Tcte1	0.000219346	0.000381388	0.000219346	0.000381388	1.738749047	0.692122332	1	N
Frs3os	0.000219346	0.000381388	0.000219346	0.000381388	1.738749047	0.692122332	1	N
Gm15556	0.000219346	0.000381388	0.000219346	0.000381388	1.738749047	0.692122332	1	N
Tspo2	0.000219346	0.000381388	0.000219346	0.000381388	1.738749047	0.692122332	1	N
Plin4	0.000438693	0.000762777	0.000310169	0.000539262	1.738749047	0.575330705	1	N
Tmem232	0.000219346	0.000381388	0.000219346	0.000381388	1.738749047	0.692122332	1	N
Txndc2	0.000219346	0.000381388	0.000219346	0.000381388	1.738749047	0.692122332	1	N
Alk	0.000438693	0.000762777	0.000310169	0.000539262	1.738749047	0.575330705	1	N
Rpl36-ps4	0.000219346	0.000381388	0.000219346	0.000381388	1.738749047	0.692122332	1	N
Dsc3	0.000438693	0.000762777	0.000310169	0.000539262	1.738749047	0.575330705	1	N
Klhl14	0.000877385	0.001525553	0.000438548	0.00076234	1.738749047	0.428016055	1	N
Tslp	0.000219346	0.000381388	0.000219346	0.000381388	1.738749047	0.692122332	1	N
Gm10549	0.000219346	0.000381388	0.000219346	0.000381388	1.738749047	0.692122332	1	N
Gm37165	0.000219346	0.000381388	0.000219346	0.000381388	1.738749047	0.692122332	1	N
Spink13	0.000219346	0.000381388	0.000219346	0.000381388	1.738749047	0.692122332	1	N
Gm7276	0.000219346	0.000381388	0.000219346	0.000381388	1.738749047	0.692122332	1	N
4930445N18Rik	0.000438693	0.000762777	0.000310169	0.000539262	1.738749047	0.575330705	1	N
Gm48683	0.000219346	0.000381388	2.19E-04	0.000381388	1.738749047	0.692122332	1	N
Gstp3	0.000219346	0.000381388	0.000219346	0.000381388	1.738749047	0.692122332	1	N
Gm21844	0.000219346	0.000381388	0.000219346	0.000381388	1.738749047	0.692122332	1	N
1700020D05Rik	0.001535424	0.002669718	0.000579954	0.001007903	1.738749047	0.294179782	1	N
Slc22a29	0.000219346	0.000381388	0.000219346	0.000381388	1.738749047	0.692122332	1	N
Gm45736	0.000877385	0.001525553	0.000438548	0.00076234	1.738749047	0.428016055	1	N
Ms4a6c	0.000877385	0.001525553	0.000438548	0.00076234	1.738749047	0.428016055	1	N
Gm4952	0.000219346	0.000381388	0.000219346	0.000381388	1.738749047	0.692122332	1	N
Gm27151	0.000438693	0.000762777	0.000310169	0.000539262	1.738749047	0.575330705	1	N
Fas	0.000877385	0.001525553	0.000438548	0.00076234	1.738749047	0.428016055	1	N
Gm26902	0.001535424	0.002669718	0.000579954	0.001143194	1.738749047	0.469645106	1	N
Gm47936	0.000219346	0.000381388	0.000219346	0.000381388	1.738749047	0.692122332	1	N
Pitx3	0.000438693	0.000762777	0.000310169	0.000539262	1.738749047	0.575330705	1	N
1810007D17Rik	0.000219346	0.000381388	0.000219346	0.000381388	1.738749047	0.692122332	1	N
Gm973	0.005922351	0.010297483	0.001136502	0.002044359	1.738749047	0.056829704	1	N
Sp100	0.000658039	0.001144165	0.000379836	0.000660332	1.738749047	0.492537262	1	N
Gm27184	0.001096732	0.001906941	0.000490258	0.000852159	1.738749047	0.375461108	1	N
Lrrn2	0.003509542	0.006102212	0.000929257	0.001521181	1.738749047	0.080299528	1	N
Ptgs2	0.000658039	0.001144165	0.000379836	0.000660332	1.738749047	0.492537262	1	N
Mael	0.001096732	0.001906941	0.000490258	0.000852159	1.738749047	0.375461108	1	N
Ccdc190	0.004167581	0.007246377	0.000954219	0.001656715	1.738749047	0.08341387	1	N
Gm37748	0.001096732	0.001906941	0.000490258	0.000852159	1.738749047	0.375461108	1	N
Apcs	0.000658039	0.001144165	0.000379836	0.000660332	1.738749047	0.492537262	1	N
Gm26801	0.000658039	0.001144165	0.000379836	0.000660332	1.738749047	0.492537262	1	N
Gm37422	0.001754771	0.003051106	0.000619929	0.001077287	1.738749047	0.262036316	1	N
Prkcq	0.000658039	0.001144165	0.000379836	0.000660332	1.738749047	0.492537262	1	N
Gm996	0.000658039	0.001144165	0.000379836	0.000660332	1.738749047	0.492537262	1	N
Slc2a6	0.000658039	0.001144165	0.000379836	0.000660332	1.738749047	0.492537262	1	N
Wdr38	0.008773854	0.01525553	0.00141573	0.002394098	1.738749047	0.008804401	1	N
Scn7a	0.001096732	0.001906941	0.000490258	0.000852159	1.738749047	0.375461108	1	N
Olfr1160	0.000658039	0.001144165	0.000379836	0.000660332	1.738749047	0.492537262	1	N
Serinc4	0.001754771	0.003051106	0.000619929	0.001077287	1.738749047	0.262036316	1	N
Gpat2	0.008773854	0.01525553	0.00138132	0.002394098	1.738749047	0.011756817	1	N
Insm1	0.002193463	0.003813883	0.000692949	0.001203983	1.738749047	0.209717218	1	N
Defb36	0.001316078	0.00228833	0.000536992	0.001078008	1.738749047	0.537359817	1	N
Gm14455	0.000658039	0.001144165	0.000379836	0.000660332	1.738749047	0.492537262	1	N
Srms	0.001316078	0.00228833	0.000536992	0.000933315	1.738749047	0.331531088	1	N
2010308F09Rik	0.004167581	0.007246377	0.000954219	0.001656715	1.738749047	0.08341387	1	N
Rhox9	0.01140601	0.019832189	0.001632901	0.002828186	1.738749047	0.004791862	1	N
Vgll1	0.001096732	0.001906941	0.000490258	0.000852159	1.738749047	0.375461108	1	N
F8	0.006799737	0.011823036	0.001217243	0.002111292	1.738749047	0.026754431	1	N
Tsga8	0.004167581	0.007246377	0.000954219	0.001656715	1.738749047	0.08341387	1	N
Tcp11x2	0.001096732	0.001906941	0.000490258	0.000852159	1.738749047	0.375461108	1	N
Frmpd3	0.001316078	0.00228833	0.000536992	0.000933315	1.738749047	0.331531088	1	N
Actrt3	0.001316078	0.00228833	0.000759671	0.001078008	1.738749047	0.235265105	1	N
4921539H07Rik	0.000877385	0.001525553	0.000438548	0.00076234	1.738749047	0.428016055	1	N
Ptx3	0.000658039	0.001144165	0.000379836	0.000660332	1.738749047	0.492537262	1	N
Platr10	0.001096732	0.001906941	0.000490258	0.000852159	1.738749047	0.375461108	1	N
Gm37245	0.000658039	0.001144165	0.000379836	0.000660332	1.738749047	0.492537262	1	N
Casq2	0.001316078	0.00228833	0.000536992	0.000933315	1.738749047	0.331531088	1	N
1700013F07Rik	0.000658039	0.001144165	0.000379836	0.000660332	1.738749047	0.492537262	1	N
Gm42893	0.002851503	0.004958047	0.000789823	0.001371963	1.738749047	0.152490959	1	N
A530020G20Rik	0.000658039	0.001144165	0.000379836	0.000660332	1.738749047	0.492537262	1	N
Gm35065	0.001316078	0.00228833	0.000536992	0.000933315	1.738749047	0.331531088	1	N
Gm35409	0.000658039	0.001144165	0.000379836	0.000660332	1.738749047	0.492537262	1	N
Ifnk	0.001096732	0.001906941	0.000490258	0.000852159	1.738749047	0.375461108	1	N
Fam166b	0.001096732	0.001906941	0.000490258	0.000852159	1.738749047	0.375461108	1	N
Trim14	0.005044966	0.00877193	0.001049406	0.001821381	1.738749047	0.05667299	1	N
Tfap2e	0.000658039	0.001144165	0.000379836	0.000660332	1.738749047	0.492537262	1	N
Csmd2	0.000658039	0.001144165	0.000379836	0.000660332	1.738749047	0.492537262	1	N
Clcnkb	0.000658039	0.001144165	0.000379836	0.000660332	1.738749047	0.492537262	1	N
Chd5	0.001096732	0.001906941	0.000490258	0.000852159	1.738749047	0.375461108	1	N
Gm26840	0.001316078	0.00228833	0.000536992	0.000933315	1.738749047	0.331531088	1	N
Areg	0.005044966	0.00877193	0.001094304	0.00225024	1.738749047	0.133797842	1	N
Gm26718	0.002632156	0.004576659	0.000758921	0.001318392	1.738749047	0.169298891	1	N
Ccdc60	0.001316078	0.00228833	0.000536992	0.000933315	1.738749047	0.331531088	1	N
Gm10369	0.001096732	0.001906941	0.000490258	0.000852159	1.738749047	0.375461108	1	N
Papolb	0.001754771	0.003051106	0.000619929	0.001077287	1.738749047	0.262036316	1	N
Ankrd61	0.001096732	0.001906941	0.000490258	0.000852159	1.738749047	0.375461108	1	N
Gm38832	0.000658039	0.001144165	0.000379836	0.000660332	1.738749047	0.492537262	1	N
Gm44214	0.000658039	0.001144165	0.000379836	0.000660332	1.738749047	0.492537262	1	N
Wnt7a	0.001316078	0.00228833	0.000536992	0.000933315	1.738749047	0.331531088	1	N
Gm7298	0.000658039	0.001144165	0.000379836	0.000660332	1.738749047	0.492537262	1	N
Nrip2	0.000877385	0.001525553	0.000438548	0.00076234	1.738749047	0.428016055	1	N
Gm43913	0.001096732	0.001906941	0.000490258	0.000852159	1.738749047	0.375461108	1	N
Gm15929	0.000658039	0.001144165	0.000379836	0.000660332	1.738749047	0.492537262	1	N
Gm15873	0.001096732	0.001906941	0.000490258	0.000852159	1.738749047	0.375461108	1	N
Cabp5	0.001096732	0.001906941	0.000490258	0.000852159	1.738749047	0.375461108	1	N
Lhb	0.000658039	0.001144165	0.000379836	0.000660332	1.738749047	0.492537262	1	N
Gm45486	0.000658039	0.001144165	0.000379836	0.000660332	1.738749047	0.492537262	1	N
Fam189a1	0.001096732	0.001906941	0.000490258	0.000852159	1.738749047	0.375461108	1	N
Trim5	0.000658039	0.001144165	0.000379836	0.000660332	1.738749047	0.492537262	1	N
Trim30a	0.000658039	0.001144165	0.000379836	0.000660332	1.738749047	0.492537262	1	N
Rbmxl2	0.003728888	0.0064836	0.000902799	0.001567697	1.738749047	0.101609673	1	N
Ascl3	0.000658039	0.001144165	0.000379836	0.000660332	1.738749047	0.492537262	1	N
Sox6os	0.000658039	0.001144165	0.000379836	0.000660332	1.738749047	0.492537262	1	N
Acsm1	0.000658039	0.001144165	0.000379836	0.000660332	1.738749047	0.492537262	1	N
Gm10584	0.002193463	0.003813883	0.000692949	0.001203983	1.738749047	0.209717218	1	N
Vsir	0.004386927	0.007627765	0.0009789	0.001699427	1.738749047	0.075660806	1	N
Gm47200	0.000877385	0.001525553	0.000438548	0.00076234	1.738749047	0.428016055	1	N
4933439N14Rik	0.000877385	0.001525553	0.000438548	0.00076234	1.738749047	0.428016055	1	N
Nek5	0.000877385	0.001525553	0.000438548	0.00076234	1.738749047	0.428016055	1	N
Npy5r	0.000658039	0.001144165	0.000379836	0.000660332	1.738749047	0.492537262	1	N
Gm10644	0.001316078	0.00228833	0.000536992	0.000933315	1.738749047	0.331531088	1	N
4933406B17Rik	0.000877385	0.001525553	0.000438548	0.00093391	1.738749047	0.727017625	1	N
Bean1	0.000658039	0.001144165	0.000379836	0.000660332	1.738749047	0.492537262	1	N
Il34	0.001316078	0.00228833	0.000536992	0.000933315	1.738749047	0.331531088	1	N
Gm6793	0.007457776	0.012967201	0.00127436	0.002274708	1.738749047	0.029463677	1	N
Dynlrb2	0.007457776	0.012967201	0.002234419	0.002739068	1.738749047	0.004388267	1	N
Wdfy4	0.001316078	0.00228833	0.000536992	0.000933315	1.738749047	0.331531088	1	N
Grid1	0.001316078	0.00228833	0.000536992	0.000933315	1.738749047	0.331531088	1	N
Sftpd	0.002632156	0.004576659	0.000819882	0.001318392	1.738749047	0.118388717	1	N
Adam2	0.000658039	0.001144165	0.000379836	0.000660332	1.738749047	0.492537262	1	N
Olfr836	0.000877385	0.001525553	0.000438548	0.00076234	1.738749047	0.428016055	1	N
Gm3896	0.000658039	0.001144165	0.000379836	0.000660332	1.738749047	0.492537262	1	N
Gm49380	0.000658039	0.001144165	0.000379836	0.000660332	1.738749047	0.492537262	1	N
Upk2	0.000658039	0.001144165	0.000379836	0.000660332	1.738749047	0.492537262	1	N
2900052N01Rik	0.000658039	0.001144165	0.000379836	0.000660332	1.738749047	0.492537262	1	N
2010007H06Rik	0.001316078	0.00228833	0.000536992	0.000933315	1.738749047	0.331531088	1	N
Larp6	0.000658039	0.001144165	0.000379836	0.000660332	1.738749047	0.492537262	1	N
Lctl	0.000658039	0.001144165	0.000379836	0.000660332	1.738749047	0.492537262	1	N
Khdc3	0.000658039	0.001144165	0.000379836	0.000660332	1.738749047	0.492537262	1	N
Tdgf1	0.001974117	0.003432494	0.000657461	0.001571374	1.738749047	0.777911326	1	N
Gm11961	0.001096732	0.001906941	0.000490258	0.000852159	1.738749047	0.375461108	1	N
Bcl11a	0.001316078	0.00228833	0.000536992	0.000933315	1.738749047	0.331531088	1	N
Ccdc69	0.001316078	0.00228833	0.000536992	0.000933315	1.738749047	0.331531088	1	N
Ifi35	0.003728888	0.0064836	0.000902799	0.001567697	1.738749047	0.101609673	1	N
Cd300lg	0.002193463	0.003813883	0.000692949	0.001319318	1.738749047	0.324814552	1	N
Cacng5	0.000658039	0.001144165	0.000379836	0.000660332	1.738749047	0.492537262	1	N
St6galnac2.1	0.000658039	0.001144165	0.000379836	0.000660332	1.738749047	0.492537262	1	N
Pde6g	0.001096732	0.001906941	0.000490258	0.000852159	1.738749047	0.375461108	1	N
Tubal3	0.000658039	0.001144165	0.000379836	0.000660332	1.738749047	0.492537262	1	N
Btn2a2	0.001096732	0.001906941	0.000490258	0.000852159	1.738749047	0.375461108	1	N
Fam217a	0.000877385	0.001525553	0.000438548	0.00076234	1.738749047	0.428016055	1	N
Gm31834	0.002851503	0.004958047	0.000789823	0.001371963	1.738749047	0.152490959	1	N
S100z	0.000658039	0.001144165	0.000379836	0.000660332	1.738749047	0.492537262	1	N
Sostdc1	0.000658039	0.001144165	0.000379836	0.000660332	1.738749047	0.492537262	1	N
Gm47431	0.000658039	0.001144165	0.000379836	0.000660332	1.738749047	0.492537262	1	N
Srp54b	0.000658039	0.001144165	0.000379836	0.000660332	1.738749047	0.492537262	1	N
Gm19990	0.002851503	0.004958047	0.000789823	0.001371963	1.738749047	0.152490959	1	N
Tex21	0.000658039	0.001144165	0.000379836	0.000660332	1.738749047	0.492537262	1	N
Gm34667	0.000658039	0.001144165	0.000379836	0.000660332	1.738749047	0.492537262	1	N
Slc45a2	0.000658039	0.001144165	0.000379836	0.000660332	1.738749047	0.492537262	1	N
Gm41300	0.000877385	0.001525553	0.000438548	0.00076234	1.738749047	0.428016055	1	N
Gm20732	0.000658039	0.001144165	0.000379836	0.000660332	1.738749047	0.492537262	1	N
Ly6c2	0.000658039	0.001144165	0.000379836	0.000660332	1.738749047	0.492537262	1	N
Gsdmd	0.001096732	0.001906941	0.000490258	0.000852159	1.738749047	0.375461108	1	N
Cyth4	0.000658039	0.001144165	0.000379836	0.000660332	1.738749047	0.492537262	1	N
1700029P11Rik	0.000658039	0.001144165	0.000379836	0.000660332	1.738749047	0.492537262	1	N
Mov10l1	0.003509542	0.006102212	0.000875941	0.001521181	1.738749047	0.112287549	1	N
AC101921.1	0.001096732	0.001906941	0.000490258	0.000852159	1.738749047	0.375461108	1	N
Rapgef3os2	0.002193463	0.003813883	0.000692949	0.001203983	1.738749047	0.209717218	1	N
Pou6f1	0.004167581	0.007246377	0.001003384	0.001656715	1.738749047	0.06032493	1	N
Hoxc11	0.002193463	0.003813883	0.000692949	0.001787659	1.738749047	0.688833469	1	N
AC125371.2	0.000658039	0.001144165	0.000379836	0.000660332	1.738749047	0.492537262	1	N
AC161376.2	0.001316078	0.00228833	0.000536992	0.000933315	1.738749047	0.331531088	1	N
Impg2	0.001316078	0.00228833	0.000536992	0.000933315	1.738749047	0.331531088	1	N
Eva1c	0.001316078	0.00228833	0.000536992	0.000933315	1.738749047	0.331531088	1	N
AC144408.3	0.000658039	0.001144165	0.000379836	0.000660332	1.738749047	0.492537262	1	N
Mmp25	0.001096732	0.001906941	0.000490258	0.000852159	1.738749047	0.375461108	1	N
Gm16181	0.001096732	0.001906941	0.000490258	0.000852159	1.738749047	0.375461108	1	N
Slc5a7	0.002193463	0.003813883	0.000692949	0.001203983	1.738749047	0.209717218	1	N
Kcng3	0.000658039	0.001144165	0.000379836	0.000660332	1.738749047	0.492537262	1	N
Gm29418	0.000658039	0.001144165	0.000379836	0.000660332	1.738749047	0.492537262	1	N
Pcdhgb2	0.000658039	0.001144165	0.000379836	0.000660332	1.738749047	0.492537262	1	N
Pcdh12	0.001316078	0.00228833	0.000620167	0.000933315	1.738749047	0.214076185	1	N
Ticam2	0.002851503	0.004958047	0.000789823	0.001371963	1.738749047	0.152490959	1	N
Tesmin	0.000658039	0.001144165	0.000379836	0.000660332	1.738749047	0.492537262	1	N
Cfap61	0.001974117	0.003432494	0.000657461	0.001142417	1.738749047	0.234124356	1	N
Zfp965	0.001974117	0.003432494	0.000657461	0.001142417	1.738749047	0.234124356	1	N
Wdr17	0.001974117	0.003432494	0.000657461	0.001263385	1.738749047	0.365638173	1	N
Gm49083	0.001974117	0.003432494	0.000657461	0.001142417	1.738749047	0.234124356	1	N
Acot6	0.003948234	0.006864989	0.000928871	0.001612837	1.738749047	0.092027142	1	N
Pdk2	0.03180522	0.018306636	0.002708032	0.00267353	0.575585891	0.001238231	1	N
Egr1	0.058126782	0.033562166	0.004030667	0.003834519	0.57739591	7.27E-05	1	N
Dusp26	0.003290195	0.001906941	0.000848219	0.001008563	0.579583016	0.161399027	1	N
Lipg	0.003290195	0.001906941	0.000848219	0.000852159	0.579583016	0.284282855	1	N
2610016A17Rik	0.003290195	0.001906941	0.000848219	0.000852159	0.579583016	0.284282855	1	N
Cryge	0.000658039	0.000381388	0.00049043	0.000381388	0.579583016	0.908917944	1	N
Crygb	0.000658039	0.000381388	0.000379836	0.000381388	0.579583016	0.632505597	1	N
Cdk5r2	0.001974117	0.001144165	0.000657461	0.000660332	0.579583016	0.407160238	1	N
Col4a4	0.001974117	0.001144165	0.000657461	0.000660332	0.579583016	0.407160238	1	N
Col4a3	0.000658039	0.000381388	0.000379836	0.000381388	0.579583016	0.632505597	1	N
Sned1	0.001974117	0.001144165	0.000657461	0.000660332	0.579583016	0.407160238	1	N
Serpinb8	0.000658039	0.000381388	0.000379836	0.000381388	0.579583016	0.632505597	1	N
Thsd7b	0.000658039	0.000381388	0.000379836	0.000381388	0.579583016	0.632505597	1	N
A430106G13Rik	0.000658039	0.000381388	0.000379836	0.000381388	0.579583016	0.632505597	1	N
Gm47985	0.001316078	0.000762777	0.000536992	0.000539262	0.579583016	0.498677376	1	N
Teddm2	0.012502742	0.007246377	0.001812793	0.001656715	0.579583016	0.100987864	1	N
Gm37362	0.000658039	0.000381388	0.000658039	0.000381388	0.579583016	0.69227323	1	N
A430110L20Rik	0.001974117	0.001144165	0.000657461	0.000660332	0.579583016	0.407160238	1	N
1700047M11Rik	0.000658039	0.000381388	0.000379836	0.000381388	0.579583016	0.632505597	1	N
Spata45	0.002632156	0.001525553	0.000758921	0.00076234	0.579583016	0.338353248	1	N
Gm13262	0.000658039	0.000381388	0.000379836	0.000381388	0.579583016	0.632505597	1	N
Adamts13	0.000658039	0.000381388	0.000379836	0.000381388	0.579583016	0.632505597	1	N
Gm13589	0.000658039	0.000381388	0.000379836	0.000381388	0.579583016	0.632505597	1	N
Itgb6	0.000658039	0.000381388	0.000379836	0.000381388	0.579583016	0.632505597	1	N
Slc4a10	0.000658039	0.000381388	0.000379836	0.000381388	0.579583016	0.632505597	1	N
Gm13565	0.005922351	0.003432494	0.001136502	0.001142417	0.579583016	0.150375866	1	N
6430710C18Rik	0.001316078	0.000762777	0.000536992	0.000539262	0.579583016	0.498677376	1	N
Hoxd11	0.002632156	0.001525553	0.000758921	0.00076234	0.579583016	0.338353248	1	N
Hoxd4	0.000658039	0.000381388	0.000379836	0.000381388	0.579583016	0.632505597	1	N
Olfr1156	0.000658039	0.000381388	0.000379836	0.000381388	0.579583016	0.632505597	1	N
Mir670hg	0.003290195	0.001906941	0.000848219	0.000852159	0.579583016	0.284282855	1	N
Ano3	0.001974117	0.001144165	0.000657461	0.000660332	0.579583016	0.407160238	1	N
Tmc2	0.000658039	0.000381388	0.000379836	0.000381388	0.579583016	0.632505597	1	N
Ankef1	0.001316078	0.000762777	0.000536992	0.000539262	0.579583016	0.498677376	1	N
Angpt4	0.000658039	0.000381388	0.000379836	0.000381388	0.579583016	0.632505597	1	N
Hck	0.011186664	0.0064836	0.001557831	0.001567697	0.579583016	0.047580462	1	N
Mmp24	0.000658039	0.000381388	0.000379836	0.000381388	0.579583016	0.632505597	1	N
Cpne1	0.002632156	0.001525553	0.000758921	0.00076234	0.579583016	0.338353248	1	N
Ocstamp	0.000658039	0.000381388	0.000379836	0.000381388	0.579583016	0.632505597	1	N
Cyp24a1	0.000658039	0.000381388	0.000379836	0.000381388	0.579583016	0.632505597	1	N
Gm14264	0.001316078	0.000762777	0.000536992	0.000539262	0.579583016	0.498677376	1	N
Cbln4	0.001316078	0.000762777	0.000536992	0.000539262	0.579583016	0.498677376	1	N
Zfp968	0.025005484	0.014492754	0.002374368	0.002395905	0.579583016	0.00328984	1	N
Cacna1f	0.001316078	0.000762777	0.000536992	0.000539262	0.579583016	0.498677376	1	N
Gm26652	0.001974117	0.001144165	0.000657461	0.000660332	0.579583016	0.407160238	1	N
Etd	0.000658039	0.000381388	0.000379836	0.000381388	0.579583016	0.632505597	1	N
Gm648	0.000658039	0.000381388	0.000379836	0.000381388	0.579583016	0.632505597	1	N
Gm6890	0.000658039	0.000381388	0.000379836	0.000381388	0.579583016	0.632505597	1	N
Gucy2f	0.000658039	0.000381388	0.000379836	0.000381388	0.579583016	0.632505597	1	N
Phex	0.000658039	0.000381388	0.000379836	0.000381388	0.579583016	0.632505597	1	N
1700125G22Rik	0.000658039	0.000381388	0.000379836	0.000381388	0.579583016	0.632505597	1	N
Gm37170	0.000658039	0.000381388	0.000379836	0.000381388	0.579583016	0.632505597	1	N
Gria2	0.000658039	0.000381388	0.000379836	0.000381388	0.579583016	0.632505597	1	N
Gm37240	0.000658039	0.000381388	0.000379836	0.000381388	0.579583016	0.632505597	1	N
Gm15444	0.000658039	0.000381388	0.000379836	0.000381388	0.579583016	0.632505597	1	N
Ankrd34a	0.001316078	0.000762777	0.000536992	0.000539262	0.579583016	0.498677376	1	N
Cd160	0.003290195	0.001906941	0.000848219	0.000852159	0.579583016	0.284282855	1	N
Gm31305	0.000658039	0.000381388	0.000379836	0.000381388	0.579583016	0.632505597	1	N
Kcnd3os	0.000658039	0.000381388	0.000379836	0.000381388	0.579583016	0.632505597	1	N
Ovgp1	0.005264312	0.003051106	0.001071859	0.001077287	0.579583016	0.175236756	1	N
Gm12500	0.002632156	0.001525553	0.000758921	0.00076234	0.579583016	0.338353248	1	N
1700010K24Rik	0.001316078	0.000762777	0.000536992	0.000539262	0.579583016	0.498677376	1	N
Gm5105	0.000658039	0.000381388	0.000379836	0.000381388	0.579583016	0.632505597	1	N
Gm16233	0.00658039	0.003813883	0.001197581	0.001203983	0.579583016	0.129410425	1	N
Col24a1	0.002632156	0.001525553	0.000758921	0.00076234	0.579583016	0.338353248	1	N
Asb17os	0.001316078	0.000762777	0.000536992	0.000762777	0.579583016	0.222018629	1	N
Gm43400	0.000658039	0.000381388	0.000379836	0.000381388	0.579583016	0.632505597	1	N
Gm10604	0.001316078	0.000762777	0.000536992	0.000539262	0.579583016	0.498677376	1	N
4930598A11Rik	0.000658039	0.000381388	0.000379836	0.000381388	0.579583016	0.632505597	1	N
Gabrr2	0.000658039	0.000381388	0.000379836	0.000381388	0.579583016	0.632505597	1	N
Gng10	0.00658039	0.003813883	0.001197581	0.001203983	0.579583016	0.129410425	1	N
Cyp2j9	0.001974117	0.001144165	0.000657461	0.000660332	0.579583016	0.407160238	1	N
Angptl3	0.000658039	0.000381388	0.000379836	0.000381388	0.579583016	0.632505597	1	N
Fam151a	0.000658039	0.000381388	0.000379836	0.000381388	0.579583016	0.632505597	1	N
Gm12830	0.000658039	0.000381388	0.000379836	0.000381388	0.579583016	0.632505597	1	N
Foxo6os	0.001316078	0.000762777	0.000536992	0.000539262	0.579583016	0.498677376	1	N
Col8a2	0.001316078	0.000762777	0.000536992	0.000539262	0.579583016	0.498677376	1	N
Catsper4	0.001316078	0.000762777	0.000536992	0.000539262	0.579583016	0.498677376	1	N
Gm27022	0.000658039	0.000381388	0.000379836	0.000381388	0.579583016	0.632505597	1	N
Pla2g2c	0.004606273	0.002669718	0.001002964	0.001007903	0.579583016	0.204920812	1	N
Padi2	0.000658039	0.000381388	0.000379836	0.000381388	0.579583016	0.632505597	1	N
Clcnka	0.002632156	0.001525553	0.000758921	0.00076234	0.579583016	0.338353248	1	N
Gm13111	0.001316078	0.000762777	0.000620167	0.000539262	0.579583016	0.662330775	1	N
Ttc34	0.000658039	0.000381388	0.000379836	0.000381388	0.579583016	0.632505597	1	N
Gm43825	0.000658039	0.000381388	0.000379836	0.000381388	0.579583016	0.632505597	1	N
Htra3	0.001316078	0.000762777	0.000536992	0.000539262	0.579583016	0.498677376	1	N
Gm15866	0.000658039	0.000381388	0.000379836	0.000381388	0.579583016	0.632505597	1	N
Phox2b	0.000658039	0.000381388	0.000379836	0.000381388	0.579583016	0.632505597	1	N
Ugt2b38	0.000658039	0.000381388	0.000379836	0.000381388	0.579583016	0.632505597	1	N
Gm26745	0.000658039	0.000381388	0.000379836	0.000381388	0.579583016	0.632505597	1	N
Gm42875	0.001974117	0.001144165	0.000657461	0.000660332	0.579583016	0.407160238	1	N
Muc3	0.000658039	0.000381388	0.000379836	0.000381388	0.579583016	0.632505597	1	N
Gm20605	0.000658039	0.000381388	0.000379836	0.000381388	0.579583016	0.632505597	1	N
Gm36551	0.000658039	0.000381388	0.000379836	0.000381388	0.579583016	0.632505597	1	N
Grifin	0.002632156	0.001525553	0.000758921	0.00076234	0.579583016	0.338353248	1	N
Card11	0.000658039	0.000381388	0.000379836	0.000381388	0.579583016	0.632505597	1	N
Grid2ip	0.000658039	0.000381388	0.000379836	0.000381388	0.579583016	0.632505597	1	N
Calcr	0.007238429	0.004195271	0.001255618	0.001262506	0.579583016	0.111632944	1	N
1700019G24Rik	0.000658039	0.000381388	0.000379836	0.000381388	0.579583016	0.632505597	1	N
Wee2	0.003290195	0.001906941	0.000903173	0.000852159	0.579583016	0.35516428	1	N
Gm38804	0.000658039	0.000381388	0.000379836	0.000381388	0.579583016	0.632505597	1	N
Lrrtm1	0.000658039	0.000381388	0.000379836	0.000381388	0.579583016	0.632505597	1	N
Eva1a	0.009212547	0.005339436	0.001415119	0.001423481	0.579583016	0.072447729	1	N
Ssu2	0.000658039	0.000381388	0.000379836	0.000381388	0.579583016	0.632505597	1	N
Gm44206	0.001316078	0.000762777	0.000536992	0.000539262	0.579583016	0.498677376	1	N
Cacna1c	0.005264312	0.003051106	0.001238494	0.001077287	0.579583016	0.316722398	1	N
Gm15856	0.000658039	0.000381388	0.000379836	0.000381388	0.579583016	0.632505597	1	N
Clec4a1	0.000658039	0.000381388	0.000379836	0.000381388	0.579583016	0.632505597	1	N
Tex52	0.001974117	0.001144165	0.000657461	0.000660332	0.579583016	0.407160238	1	N
AU018091	0.003948234	0.00228833	0.001027275	0.000933315	0.579583016	0.366960501	1	N
Nlrp12	0.001316078	0.000762777	0.000536992	0.000539262	0.579583016	0.498677376	1	N
Prkcg	0.000658039	0.000381388	0.000379836	0.000381388	0.579583016	0.632505597	1	N
Gm35037	0.000658039	0.000381388	0.000379836	0.000381388	0.579583016	0.632505597	1	N
9430041J12Rik	0.000658039	0.000381388	0.000379836	0.000381388	0.579583016	0.632505597	1	N
Tmem150b	0.000658039	0.000381388	0.000379836	0.000381388	0.579583016	0.632505597	1	N
Ssc5d	0.004606273	0.002669718	0.001002964	0.001007903	0.579583016	0.204920812	1	N
Ceacam19	0.000658039	0.000381388	0.000379836	0.000381388	0.579583016	0.632505597	1	N
Pinlyp	0.000658039	0.000381388	0.000379836	0.000381388	0.579583016	0.632505597	1	N
Gm44709	0.000658039	0.000381388	0.000379836	0.000381388	0.579583016	0.632505597	1	N
Scgb2b7	0.000658039	0.000381388	0.000379836	0.000381388	0.579583016	0.632505597	1	N
Siglecg	0.001974117	0.001144165	0.000657461	0.000660332	0.579583016	0.407160238	1	N
Klk6	0.000658039	0.000381388	0.000379836	0.000381388	0.579583016	0.632505597	1	N
Gm45437	0.000658039	0.000381388	0.000379836	0.000381388	0.579583016	0.632505597	1	N
Mamstr	0.005922351	0.003432494	0.001136502	0.001142417	0.579583016	0.150375866	1	N
Saa2	0.000658039	0.000381388	0.000379836	0.000381388	0.579583016	0.632505597	1	N
Gm9801	0.003948234	0.00228833	0.000928871	0.000933315	0.579583016	0.240681545	1	N
Gm45188	0.000658039	0.000381388	0.000379836	0.000381388	0.579583016	0.632505597	1	N
Xntrpc	0.003290195	0.001906941	0.000848219	0.000852159	0.579583016	0.284282855	1	N
Olfr691	0.000658039	0.000381388	0.000379836	0.000381388	0.579583016	0.632505597	1	N
Parvaos	0.001316078	0.000762777	0.000536992	0.000539262	0.579583016	0.498677376	1	N
Gm47769	0.001316078	0.000762777	0.000536992	0.000539262	0.579583016	0.498677376	1	N
Clvs2	0.000658039	0.000381388	0.000379836	0.000381388	0.579583016	0.632505597	1	N
Gm47926	0.001974117	0.001144165	0.000790411	0.001144165	0.579583016	0.158380317	1	N
Vgll2	0.001974117	0.001144165	0.000657461	0.000660332	0.579583016	0.407160238	1	N
Gm36229	0.000658039	0.000381388	0.000379836	0.000381388	0.579583016	0.632505597	1	N
Gm867	0.000658039	0.000381388	0.000379836	0.000381388	0.579583016	0.632505597	1	N
Col6a1	0.005922351	0.003432494	0.001136502	0.001142417	0.579583016	0.150375866	1	N
Tspear	0.003290195	0.001906941	0.000848219	0.000852159	0.579583016	0.284282855	1	N
Madcam1	0.000658039	0.000381388	0.000379836	0.000381388	0.579583016	0.632505597	1	N
Gm49322	0.003290195	0.001906941	0.000848219	0.000852159	0.579583016	0.284282855	1	N
Lingo3	0.001316078	0.000762777	0.000536992	0.000539262	0.579583016	0.498677376	1	N
1700028I16Rik	0.000658039	0.000381388	0.000379836	0.000381388	0.579583016	0.632505597	1	N
Slc41a2	0.001316078	0.000762777	0.000536992	0.000539262	0.579583016	0.498677376	1	N
A230060F14Rik	0.002632156	0.001525553	0.000758921	0.00076234	0.579583016	0.338353248	1	N
Mybpc1	0.000658039	0.000381388	0.000379836	0.000381388	0.579583016	0.632505597	1	N
Gm34574	0.000658039	0.000381388	0.000379836	0.000381388	0.579583016	0.632505597	1	N
Gm35206	0.000658039	0.000381388	0.000379836	0.000381388	0.579583016	0.632505597	1	N
Mgat4c	0.000658039	0.000381388	0.000379836	0.000381388	0.579583016	0.632505597	1	N
Gm28592	0.000658039	0.000381388	0.000379836	0.000381388	0.579583016	0.632505597	1	N
Lyz1	0.000658039	0.000381388	0.000379836	0.000381388	0.579583016	0.632505597	1	N
Gm48903	0.000658039	0.000381388	0.000379836	0.000381388	0.579583016	0.632505597	1	N
Rdh16	0.000658039	0.000381388	0.000379836	0.000381388	0.579583016	0.632505597	1	N
Itga7	0.000658039	0.000381388	0.000379836	0.000381388	0.579583016	0.632505597	1	N
Gm31784	0.000658039	0.000381388	0.000379836	0.000381388	0.579583016	0.632505597	1	N
Mboat4	0.003290195	0.001906941	0.000848219	0.000852159	0.579583016	0.284282855	1	N
Galntl6	0.004606273	0.002669718	0.001002964	0.001007903	0.579583016	0.204920812	1	N
4930512H18Rik	0.001974117	0.001144165	0.000726982	0.000660332	0.579583016	0.524031174	1	N
Gm45601	0.000658039	0.000381388	0.000379836	0.000381388	0.579583016	0.632505597	1	N
Il27ra	0.000658039	0.000381388	0.000379836	0.000381388	0.579583016	0.632505597	1	N
Gm5741	0.000658039	0.000381388	0.000379836	0.000381388	0.579583016	0.632505597	1	N
Gm39228	0.001974117	0.001144165	0.000657461	0.000660332	0.579583016	0.407160238	1	N
Gm45895	0.000658039	0.000381388	0.000379836	0.000381388	0.579583016	0.632505597	1	N
Tsnaxip1	0.000658039	0.000381388	0.000379836	0.000381388	0.579583016	0.632505597	1	N
Pkd1l3	0.000658039	0.000381388	0.000379836	0.000381388	0.579583016	0.632505597	1	N
Gm3636	0.02763764	0.016018307	0.00246748	0.00245227	0.579583016	0.002387483	1	N
Dupd1	0.003290195	0.001906941	0.000903173	0.001008563	0.579583016	0.207656912	1	N
Mustn1	0.004606273	0.002669718	0.001002964	0.001007903	0.579583016	0.204920812	1	N
Gm15512	0.001316078	0.000762777	0.000536992	0.000539262	0.579583016	0.498677376	1	N
Gm2832	0.001316078	0.000762777	0.000536992	0.000539262	0.579583016	0.498677376	1	N
Psmb11	0.001316078	0.000762777	0.000536992	0.000539262	0.579583016	0.498677376	1	N
Cebpe	0.000658039	0.000381388	0.000379836	0.000381388	0.579583016	0.632505597	1	N
Defb42	0.001974117	0.001144165	0.000726982	0.000660332	0.579583016	0.524031174	1	N
Scel	0.009870586	0.005720824	0.001528617	0.00147316	0.579583016	0.09053464	1	N
Zglp1	0.001316078	0.000762777	0.000536992	0.000539262	0.579583016	0.498677376	1	N
Fdx1l	0.001316078	0.000762777	0.000536992	0.000539262	0.579583016	0.498677376	1	N
Barx2	0.00658039	0.003813883	0.001197581	0.001203983	0.579583016	0.129410425	1	N
Olfr986	0.000658039	0.000381388	0.000379836	0.000381388	0.579583016	0.632505597	1	N
D630033O11Rik	0.003948234	0.00228833	0.000928871	0.000933315	0.579583016	0.240681545	1	N
Gm30373	0.000658039	0.000381388	0.000379836	0.000381388	0.579583016	0.632505597	1	N
Il10ra	0.000658039	0.000381388	0.000379836	0.000381388	0.579583016	0.632505597	1	N
Gm10646	0.000658039	0.000381388	0.000379836	0.000381388	0.579583016	0.632505597	1	N
M5C1000I18Rik	0.000658039	0.000381388	0.000379836	0.000381388	0.579583016	0.632505597	1	N
Gm39384	0.001316078	0.000762777	0.000536992	0.000539262	0.579583016	0.498677376	1	N
Atp10b	0.003290195	0.001906941	0.0010041	0.000852159	0.579583016	0.440749927	1	N
Cby3	0.000658039	0.000381388	0.000379836	0.000381388	0.579583016	0.632505597	1	N
Gria1	0.001316078	0.000762777	0.000536992	0.000539262	0.579583016	0.498677376	1	N
Tnfrsf13b	0.004606273	0.002669718	0.001002964	0.001007903	0.579583016	0.204920812	1	N
Slc47a2	0.000658039	0.000381388	0.000379836	0.000381388	0.579583016	0.632505597	1	N
Tvp23bos	0.000658039	0.000381388	0.000379836	0.000381388	0.579583016	0.632505597	1	N
Asgr2	0.015792937	0.009153318	0.001846663	0.002010568	0.579583016	0.007986623	1	N
Gm26836	0.003948234	0.00228833	0.000928871	0.000933315	0.579583016	0.240681545	1	N
Omg	0.000658039	0.000381388	0.000379836	0.000381388	0.579583016	0.632505597	1	N
Adap2os	0.004606273	0.002669718	0.001002964	0.001007903	0.579583016	0.204920812	1	N
Cct6b	0.005264312	0.003051106	0.001071859	0.001077287	0.579583016	0.175236756	1	N
Slfn8	0.000658039	0.000381388	0.000379836	0.000381388	0.579583016	0.632505597	1	N
Calcoco2	0.001974117	0.001144165	0.000657461	0.000660332	0.579583016	0.407160238	1	N
Ttll6	0.001316078	0.000762777	0.000536992	0.000539262	0.579583016	0.498677376	1	N
Krt28	0.000658039	0.000381388	0.000379836	0.000381388	0.579583016	0.632505597	1	N
Krt36	0.002632156	0.001525553	0.000758921	0.00076234	0.579583016	0.338353248	1	N
Hspb9	0.000658039	0.000381388	0.000379836	0.000381388	0.579583016	0.632505597	1	N
Cntnap1	0.001974117	0.001144165	0.000657461	0.000660332	0.579583016	0.407160238	1	N
Rptoros	0.00658039	0.003813883	0.001197581	0.001203983	0.579583016	0.129410425	1	N
Hgs	0.000658039	0.000381388	0.000379836	0.000381388	0.579583016	0.632505597	1	N
Hgs.1	0.000658039	0.000381388	0.000379836	0.000381388	0.579583016	0.632505597	1	N
Chrm3	0.000658039	0.000381388	0.000379836	0.000381388	0.579583016	0.632505597	1	N
Gm47806	0.000658039	0.000381388	0.000379836	0.000381388	0.579583016	0.632505597	1	N
Gm11335	0.00658039	0.003813883	0.001197581	0.001203983	0.579583016	0.129410425	1	N
Gm5447	0.000658039	0.000381388	0.000379836	0.000381388	0.579583016	0.632505597	1	N
Gm48703	0.000658039	0.000381388	0.000379836	0.000381388	0.579583016	0.632505597	1	N
Gm47348	0.003290195	0.001906941	0.000848219	0.001143777	0.579583016	0.080325526	1	N
Ogn	0.000658039	0.000381388	0.000379836	0.000381388	0.579583016	0.632505597	1	N
Gm40983	0.001974117	0.001144165	0.000657461	0.000660332	0.579583016	0.407160238	1	N
Slc6a18	0.012502742	0.007246377	0.001645824	0.001656715	0.579583016	0.036119943	1	N
Ahrr	0.003948234	0.00228833	0.000928871	0.000933315	0.579583016	0.240681545	1	N
Spata9	0.000658039	0.000381388	0.000379836	0.000381388	0.579583016	0.632505597	1	N
Mctp1	0.001316078	0.000762777	0.000536992	0.000539262	0.579583016	0.498677376	1	N
Ankrd34b	0.000658039	0.000381388	0.000379836	0.000381388	0.579583016	0.632505597	1	N
Otp	0.000658039	0.000381388	0.000379836	0.000381388	0.579583016	0.632505597	1	N
Platr19	0.001316078	0.000762777	0.000536992	0.000539262	0.579583016	0.498677376	1	N
Gm9866	0.001974117	0.001144165	0.000657461	0.000660332	0.579583016	0.407160238	1	N
Gm26517	0.000658039	0.000381388	0.000379836	0.000381388	0.579583016	0.632505597	1	N
Tomm20l	0.000658039	0.000381388	0.000379836	0.000381388	0.579583016	0.632505597	1	N
Tmem229b	0.005264312	0.003051106	0.001071859	0.001077287	0.579583016	0.175236756	1	N
Gm31513	0.000658039	0.000381388	0.000379836	0.000381388	0.579583016	0.632505597	1	N
Gm29508	0.001316078	0.000762777	0.000536992	0.000539262	0.579583016	0.498677376	1	N
Serpina3f	0.001316078	0.000762777	0.000536992	0.000539262	0.579583016	0.498677376	1	N
Bdkrb2	0.000658039	0.000381388	0.000379836	0.000381388	0.579583016	0.632505597	1	N
A530016L24Rik	0.000658039	0.000381388	0.000379836	0.000381388	0.579583016	0.632505597	1	N
Tmem179	0.001974117	0.001144165	0.000657461	0.000660332	0.579583016	0.407160238	1	N
Gm48079	0.001316078	0.000762777	0.000536992	0.000539262	0.579583016	0.498677376	1	N
Plcxd3	0.000658039	0.000381388	0.000379836	0.000381388	0.579583016	0.632505597	1	N
Erich5	0.000658039	0.000381388	0.000379836	0.000381388	0.579583016	0.632505597	1	N
Pkhd1l1	0.001316078	0.000762777	0.000536992	0.000539262	0.579583016	0.498677376	1	N
Fer1l6	0.000658039	0.000381388	0.000379836	0.000381388	0.579583016	0.632505597	1	N
Gml2	0.000658039	0.000381388	0.000379836	0.000381388	0.579583016	0.632505597	1	N
AL589670.3	0.000658039	0.000381388	0.000379836	0.000381388	0.579583016	0.632505597	1	N
AL591952.1	0.000658039	0.000381388	0.000379836	0.000381388	0.579583016	0.632505597	1	N
Parvg	0.001316078	0.000762777	0.000536992	0.000539262	0.579583016	0.498677376	1	N
Ccdc184	0.000658039	0.000381388	0.000379836	0.000381388	0.579583016	0.632505597	1	N
Fam186b	0.000658039	0.000381388	0.000379836	0.000381388	0.579583016	0.632505597	1	N
AC157583.2	0.001316078	0.000762777	0.000536992	0.000539262	0.579583016	0.498677376	1	N
Krt76	0.000658039	0.000381388	0.000379836	0.000381388	0.579583016	0.632505597	1	N
Mucl1	0.000658039	0.000381388	0.000379836	0.000381388	0.579583016	0.632505597	1	N
Mucl2	0.001974117	0.001144165	0.000657461	0.000660332	0.579583016	0.407160238	1	N
Gm15537	0.001316078	0.000762777	0.000536992	0.000539262	0.579583016	0.498677376	1	N
Gm15859	0.001974117	0.001144165	0.000657461	0.000660332	0.579583016	0.407160238	1	N
Gm16618	0.001316078	0.000762777	0.000536992	0.000539262	0.579583016	0.498677376	1	N
CT027991.1	0.002632156	0.001525553	0.000758921	0.00076234	0.579583016	0.338353248	1	N
Zdhhc19	0.000658039	0.000381388	0.000379836	0.000381388	0.579583016	0.632505597	1	N
Boc	0.021715288	0.012585812	0.00220301	0.002307277	0.579583016	0.003598025	1	N
AC159200.1	0.000658039	0.000381388	0.000379836	0.000381388	0.579583016	0.632505597	1	N
Chodl	0.002632156	0.001525553	0.000758921	0.00076234	0.579583016	0.338353248	1	N
AC135964.2	0.000658039	0.000381388	0.000379836	0.000381388	0.579583016	0.632505597	1	N
AC150035.3	0.001974117	0.001144165	0.000657461	0.000660332	0.579583016	0.407160238	1	N
Prss32	0.000658039	0.000381388	0.000379836	0.000381388	0.579583016	0.632505597	1	N
Prss30	0.000658039	0.000381388	0.000379836	0.000381388	0.579583016	0.632505597	1	N
Tmprss3	0.000658039	0.000381388	0.000379836	0.000381388	0.579583016	0.632505597	1	N
2300002M23Rik	0.000658039	0.000381388	0.000379836	0.000381388	0.579583016	0.632505597	1	N
Gm11127	0.001974117	0.001144165	0.000657461	0.000660332	0.579583016	0.407160238	1	N
Olfr95	0.001316078	0.000762777	0.000536992	0.000539262	0.579583016	0.498677376	1	N
2410021H03Rik	0.000658039	0.000381388	0.000379836	0.000381388	0.579583016	0.632505597	1	N
Ttc39d	0.000658039	0.000381388	0.000379836	0.000381388	0.579583016	0.632505597	1	N
Armc4	0.001316078	0.000762777	0.000536992	0.000539262	0.579583016	0.498677376	1	N
Tmem173	0.007238429	0.004195271	0.001293377	0.001372934	0.579583016	0.08656258	1	N
Pcdhb17	0.000658039	0.000381388	0.00049043	0.000381388	0.579583016	0.908917944	1	N
Pcdhgb7	0.000658039	0.000381388	0.000379836	0.000381388	0.579583016	0.632505597	1	N
Zfp474	0.000658039	0.000381388	0.000379836	0.000381388	0.579583016	0.632505597	1	N
3-Mar	0.001974117	0.001144165	0.000657461	0.000660332	0.579583016	0.407160238	1	N
Slc27a6	0.001974117	0.001144165	0.000657461	0.000660332	0.579583016	0.407160238	1	N
Cidea	0.000658039	0.000381388	0.000379836	0.000381388	0.579583016	0.632505597	1	N
Ldlrad4	0.001316078	0.000762777	0.000536992	0.000539262	0.579583016	0.498677376	1	N
D730045A05Rik	0.000658039	0.000381388	0.000379836	0.000381388	0.579583016	0.632505597	1	N
Frmd8os	0.000658039	0.000381388	0.000379836	0.000381388	0.579583016	0.632505597	1	N
Lrrc10b	0.001974117	0.001144165	0.000657461	0.000660332	0.579583016	0.407160238	1	N
Gda	0.000658039	0.000381388	0.000379836	0.000381388	0.579583016	0.632505597	1	N
Cd274	0.003290195	0.001906941	0.000848219	0.000852159	0.579583016	0.284282855	1	N
F530104D19Rik	0.000658039	0.000381388	0.000379836	0.000381388	0.579583016	0.632505597	1	N
I830134H01Rik	0.000658039	0.000381388	0.000379836	0.000381388	0.579583016	0.632505597	1	N
4930505N22Rik	0.001974117	0.001144165	0.000657461	0.000660332	0.579583016	0.407160238	1	N
Col17a1	0.000658039	0.000381388	0.000379836	0.000381388	0.579583016	0.632505597	1	N
Nrap	0.000658039	0.000381388	0.000379836	0.000381388	0.579583016	0.632505597	1	N
Gm21060	0.000658039	0.000381388	0.000379836	0.000381388	0.579583016	0.632505597	1	N
Sptb	0.034656723	0.020213577	0.002847798	0.002748867	0.583251262	0.001492487	1	N
Npffr1	0.015134898	0.025934401	0.002010033	0.00328669	1.713549785	0.0005463	1	N
Olfr279	0.023470059	0.013729977	0.004888017	0.005952573	0.584999679	0.014930639	1	N
Batf	0.02281202	0.013348589	0.002254585	0.002305641	0.585155929	0.004887676	1	N
Rassf2	0.021495942	0.012585812	0.002170475	0.002243324	0.585497128	0.005354579	1	N
Alox8	0.019521825	0.011441648	0.00216347	0.002146265	0.586095184	0.013305655	1	N
Runx3	0.016889669	0.009916095	0.001933691	0.001935409	0.587110068	0.019839878	1	N
Grin2c	0.009870586	0.016781083	0.001496804	0.002622434	1.700110179	0.016877394	1	N
Stard13	0.014257513	0.008390542	0.001755967	0.001781689	0.588499677	0.028681135	1	N
Hoxa2	0.027856986	0.016399695	0.002627524	0.002595472	0.588710307	0.004470666	1	N
Nipal2	0.008773854	0.014874142	0.00138132	0.00236444	1.69528032	0.017036969	1	N
Ebf2	0.011625356	0.006864989	0.001787349	0.001700667	0.590518544	0.081405588	1	N
Pcdhgc5	0.011625356	0.006864989	0.001704663	0.001612837	0.590518544	0.083754044	1	N
Fam83a	0.056810704	0.033562166	0.007977021	0.007543352	0.590771877	0.045273479	1	N
Adamts15	0.022592674	0.013348589	0.002222829	0.002241641	0.590837055	0.007097314	1	N
Isg20	0.007896469	0.013348589	0.001311015	0.002657467	1.690450462	0.095169455	1	N
Slc7a14	0.010309278	0.006102212	0.001559158	0.001521181	0.591914569	0.093672699	1	N
Aqp4	0.010309278	0.006102212	0.001527982	0.001614007	0.591914569	0.05225338	1	N
Tmem151b	0.007677122	0.012967201	0.00136524	0.002209812	1.689070502	0.015160483	1	N
Guca1a	0.007457776	0.012585812	0.001311579	0.002177493	1.687609369	0.022319715	1	N
Myh7b	0.009651239	0.005720824	0.0014481	0.00147316	0.592755357	0.075683971	1	N
Itga10	0.009651239	0.005720824	0.0014481	0.001568829	0.592755357	0.0495795	1	N
Sfxn3	0.007238429	0.012204424	0.001293377	0.002144661	1.686059681	0.024469293	1	N
Aldh1b1	0.02763764	0.016399695	0.002618861	0.002538789	0.593382611	0.0085768	1	N
Clps	0.035314762	0.020976354	0.003173785	0.002799162	0.593982594	0.005302544	1	N
Mgll	0.017328361	0.010297483	0.002006143	0.002044359	0.594256003	0.0198769	1	N
Plagl1	0.051327045	0.03051106	0.003454575	0.003486961	0.594444118	7.80E-05	1	N
Msh5	0.013380127	0.022501907	0.001701837	0.003091303	1.681740881	0.01005142	1	N
Rab43	0.008335161	0.004958047	0.001346642	0.001371963	0.5948352	0.100868113	1	N
Slc25a35	0.008335161	0.004958047	0.001346642	0.001371963	0.5948352	0.100868113	1	N
Stk32a	0.008335161	0.004958047	0.001381916	0.001474215	0.5948352	0.079629697	1	N
Serpinf1	0.025005484	0.014874142	0.002354013	0.00236444	0.5948352	0.005817575	1	N
Emilin2	0.025005484	0.014874142	0.002454101	0.002484477	0.5948352	0.005481003	1	N
Mocos	0.024347445	0.014492754	0.002385974	0.002395905	0.595247421	0.006454601	1	N
Nav3	0.016012283	0.009534706	0.002256757	0.001973361	0.595462002	0.094883027	1	N
Fam229a	0.006361044	0.010678871	0.001177583	0.002007695	1.678792183	0.047139238	1	N
Cd46	0.007677122	0.004576659	0.001292822	0.001318392	0.59614253	0.116740731	1	N
Zmat1	0.007677122	0.004576659	0.001329524	0.001318392	0.59614253	0.140537032	1	N
Pde8b	0.007677122	0.004576659	0.001292822	0.001318392	0.59614253	0.116740731	1	N
G730013B05Rik	0.006141698	0.010297483	0.001157229	0.001971898	1.676650866	0.051810646	1	N
Kcnab3	0.005922351	0.009916095	0.001136502	0.002009187	1.674350934	0.081999961	1	N
Fgf10	0.035095416	0.020976354	0.002880232	0.002901269	0.597694985	0.001507826	1	N
Kcna5	0.007019083	0.004195271	0.001236584	0.001262506	0.597694985	0.135388578	1	N
Gm42372	0.007019083	0.004195271	0.001236584	0.001262506	0.597694985	0.135388578	1	N
Col6a2	0.007019083	0.004195271	0.001236584	0.001262506	0.597694985	0.135388578	1	N
Zfp759	0.014038166	0.008390542	0.001742601	0.001781689	0.597694985	0.03416624	1	N
Gm10406	0.005703005	0.009534706	0.001157721	0.00189819	1.671874083	0.046978607	1	N
Ube4bos1	0.013380127	0.008009153	0.001729883	0.00174106	0.598585737	0.046503289	1	N
Mfsd6l	0.005483659	0.009153318	0.001093841	0.001860197	1.669199085	0.068979944	1	N
Gstp2	0.005483659	0.009153318	0.001093841	0.002010568	1.669199085	0.140811149	1	N
2310074N15Rik	0.012722088	0.007627765	0.001660014	0.001699427	0.599568637	0.044958047	1	N
Wbscr25	0.006361044	0.003813883	0.001177583	0.001203983	0.599568637	0.157396363	1	N
Iqck	0.006361044	0.003813883	0.001177583	0.001203983	0.599568637	0.157396363	1	N
Gm16299	0.005264312	0.00877193	0.001071859	0.001821381	1.66630117	0.07596445	1	N
Ttc30b	0.012064049	0.007246377	0.001646542	0.001656715	0.600658762	0.061377285	1	N
Pcsk6	0.024128098	0.014492754	0.002293926	0.002395905	0.600658762	0.004649431	1	N
Tnfaip8l1	0.012064049	0.007246377	0.001617051	0.001656715	0.600658762	0.051632553	1	N
Il2	0.005044966	0.008390542	0.001049406	0.001781689	1.663151262	0.083706044	1	N
9130230L23Rik	0.029173064	0.01754386	0.004881275	0.00267548	0.601371851	0.908394236	1	N
Dpep1	0.057688089	0.034706331	0.003811166	0.003734457	0.601620393	0.000100221	1	N
Fev	0.005703005	0.003432494	0.00111538	0.001142417	0.60187467	0.183514481	1	N
Hs3st3a1	0.005703005	0.003432494	0.00111538	0.001142417	0.60187467	0.183514481	1	N
Fam228b	0.005703005	0.003432494	0.00111538	0.001142417	0.60187467	0.183514481	1	N
Osr2	0.005703005	0.003432494	0.00111538	0.001142417	0.60187467	0.183514481	1	N
Mmp12	0.009870586	0.016399695	0.001464301	0.002538789	1.661471311	0.021794	1	N
Platr5	0.00482562	0.008009153	0.001026453	0.00174106	1.659714999	0.092296503	1	N
Gm38399	0.014476859	0.02402746	0.001769226	0.003039415	1.659714999	0.004671512	1	N
Tmem253	0.010747971	0.0064836	0.001558508	0.001567697	0.603239465	0.08132949	1	N
Pcdh17	0.010747971	0.0064836	0.001619087	0.00174348	0.603239465	0.052325962	1	N
Zeb2os	0.01864444	0.030892449	0.002074358	0.003588527	1.656925562	0.001601129	1	N
Plet1os	0.015792937	0.009534706	0.001872541	0.00189819	0.603732308	0.031881347	1	N
Kcnf1	0.0089932	0.014874142	0.001398326	0.002425201	1.65393202	0.03137454	1	N
Adgrb3	0.005044966	0.003051106	0.001049406	0.001077287	0.604782277	0.214728054	1	N
Pak6	0.010089932	0.006102212	0.001480317	0.001614007	0.604782277	0.052320939	1	N
Gja6	0.005044966	0.003051106	0.001094304	0.001077287	0.604782277	0.26153403	1	N
Slc15a1	0.005044966	0.003051106	0.001049406	0.001077287	0.604782277	0.214728054	1	N
Rasgrf2	0.005044966	0.003051106	0.001049406	0.001204813	0.604782277	0.133328496	1	N
Gm26822	0.005044966	0.003051106	0.00113743	0.001077287	0.604782277	0.316722398	1	N
Pcdhga7	0.005044966	0.003051106	0.001049406	0.001077287	0.604782277	0.214728054	1	N
Fbxo15	0.005044966	0.003051106	0.001049406	0.001077287	0.604782277	0.214728054	1	N
Cpne7	0.039701689	0.02402746	0.00316239	0.003179799	0.605199944	0.001294514	1	N
Gm27010	0.004386927	0.007246377	0.0009789	0.001656715	1.651811594	0.112459693	1	N
Cage1	0.004386927	0.007246377	0.0009789	0.001656715	1.651811594	0.112459693	1	N
Dcpp3	0.004386927	0.007246377	0.001314618	0.001823939	1.651811594	0.05061003	1	N
Nlrc4	0.008773854	0.014492754	0.00138132	0.002455888	1.651811594	0.047867879	1	N
Cpt1a	0.004386927	0.007246377	0.0009789	0.001656715	1.651811594	0.112459693	1	N
Slc15a3	0.004386927	0.007246377	0.0009789	0.001656715	1.651811594	0.112459693	1	N
Gm26772	0.049133582	0.029748284	0.005149339	0.00472888	0.605457257	0.008706834	1	N
Prkg2	0.052204431	0.031655225	0.003465604	0.00362634	0.606370466	7.10E-05	1	N
Alx4	0.009431893	0.005720824	0.001497425	0.00147316	0.606540365	0.128803178	1	N
Gm16552	0.009431893	0.005720824	0.001431708	0.00147316	0.606540365	0.090752386	1	N
Carmn	0.009431893	0.005720824	0.001497425	0.001568829	0.606540365	0.087401588	1	N
Asah2	0.018863786	0.011441648	0.002015078	0.002077361	0.606540365	0.01631078	1	N
Rhox4d	0.004167581	0.006864989	0.000954219	0.001700667	1.647235939	0.180666242	1	N
Gm37401	0.004167581	0.006864989	0.000954219	0.001612837	1.647235939	0.124292379	1	N
Wfdc3	0.004386927	0.002669718	0.0009789	0.001007903	0.608562166	0.252369087	1	N
Kcnn3	0.004386927	0.002669718	0.0009789	0.001007903	0.608562166	0.252369087	1	N
Gm43154	0.004386927	0.002669718	0.001026885	0.001007903	0.608562166	0.308798777	1	N
Gm17349	0.004386927	0.002669718	0.0009789	0.001007903	0.608562166	0.252369087	1	N
Psca	0.013160781	0.008009153	0.001744103	0.001822721	0.608562166	0.045021912	1	N
Rxrg	0.019521825	0.032036613	0.0021856	0.003604936	1.641066516	0.000759571	1	N
Hoxd1	0.033779338	0.020594966	0.003030156	0.002877133	0.609691224	0.007799506	1	N
Gpm6a	0.016889669	0.010297483	0.0020308	0.001971898	0.609691224	0.046378676	1	N
Draxin	0.007677122	0.012585812	0.001329524	0.002177493	1.639391958	0.029641509	1	N
Agtr1a	0.058126782	0.035469108	0.003847412	0.003884565	0.610202496	9.98E-05	1	N
Bmpr1b	0.01623163	0.009916095	0.001897254	0.002009187	0.610911827	0.022828356	1	N
Samd11	0.008115815	0.004958047	0.001328952	0.001371963	0.610911827	0.121321383	1	N
Elf5	0.003728888	0.006102212	0.001095461	0.001521181	1.636469691	0.055412343	1	N
Pcdhga11	0.003728888	0.006102212	0.000902799	0.001521181	1.636469691	0.152273265	1	N
Izumo4	0.018425093	0.030129672	0.0020397	0.00338233	1.635252079	0.001156676	1	N
Rmst	0.023689406	0.014492754	0.002476473	0.002514441	0.611782072	0.013668682	1	N
Gm13056	0.010967317	0.017925248	0.001542653	0.00259162	1.634424104	0.013931461	1	N
Tmod1	0.042991884	0.026315789	0.003309322	0.00317288	0.612110634	0.0023755	1	N
Ppef2	0.014476859	0.023646072	0.001849027	0.003016533	1.633370316	0.003126074	1	N
Dok2	0.010747971	0.01754386	0.001527318	0.002564399	1.632295023	0.015242529	1	N
Nkx2-3	0.628427287	0.385202136	0.029664976	0.026759281	0.612962142	0.00262023	1	N
Adgrg7	0.003509542	0.005720824	0.000875941	0.00147316	1.630077231	0.168832614	1	N
Gm37233	0.011186664	0.006864989	0.001733297	0.001612837	0.613676134	0.137561539	1	N
Dner	0.007457776	0.004576659	0.00127436	0.001424494	0.613676134	0.091957997	1	N
Aldoart1	0.003728888	0.00228833	0.000902799	0.000933315	0.613676134	0.298311081	1	N
Rasl2-9	0.003728888	0.00228833	0.000902799	0.000933315	0.613676134	0.298311081	1	N
Fbxo27	0.033559991	0.020594966	0.002825243	0.002826105	0.613676134	0.003819254	1	N
Gm44949	0.003728888	0.00228833	0.000902799	0.000933315	0.613676134	0.298311081	1	N
Drd4	0.003728888	0.00228833	0.000902799	0.000933315	0.613676134	0.298311081	1	N
Sim1	0.029831103	0.018306636	0.002595097	0.00267353	0.613676134	0.003887562	1	N
Gm32687	0.003728888	0.00228833	0.000902799	0.000933315	0.613676134	0.298311081	1	N
Chst5	0.003728888	0.00228833	0.000954617	0.000933315	0.613676134	0.367157244	1	N
Fbxo47	0.003728888	0.00228833	0.000902799	0.000933315	0.613676134	0.298311081	1	N
Abca8b	0.003728888	0.00228833	0.000902799	0.000933315	0.613676134	0.298311081	1	N
Gm2379	0.003728888	0.00228833	0.000902799	0.000933315	0.613676134	0.298311081	1	N
Nptxr	0.007457776	0.004576659	0.00127436	0.001318392	0.613676134	0.14067517	1	N
Gm28529	0.003728888	0.00228833	0.000902799	0.000933315	0.613676134	0.298311081	1	N
Trim15	0.026102215	0.016018307	0.002421971	0.00245227	0.613676134	0.008681037	1	N
Negr1	0.010528625	0.0064836	0.001604476	0.001567697	0.615806954	0.134810783	1	N
Dnah1	0.010528625	0.0064836	0.001511821	0.001567697	0.615806954	0.081436361	1	N
Chac1	0.00658039	0.010678871	0.001197581	0.002147764	1.622832443	0.121291968	1	N
Gm28875	0.003290195	0.005339436	0.000848219	0.001423481	1.622832443	0.187442326	1	N
AL626769.1	0.003290195	0.005339436	0.00118034	0.001786168	1.622832443	0.188276873	1	N
St6galnac4	0.024128098	0.014874142	0.002293926	0.002484477	0.616465571	0.004687941	1	N
Btbd17	0.038824304	0.062929062	0.00313422	0.005375985	1.620867755	0.000120432	1	N
Gm5093	0.012941435	0.020976354	0.001674077	0.003048021	1.620867755	0.030221064	1	N
Tmem169	0.006799737	0.004195271	0.001217243	0.001262506	0.616975468	0.163499873	1	N
Ccser1	0.006799737	0.004195271	0.001256156	0.001262506	0.616975468	0.196385875	1	N
Sh3bp2	0.030269796	0.018688024	0.002593982	0.002752983	0.617381908	0.002088592	1	N
Stc1	0.016670322	0.010297483	0.001971078	0.002247772	0.617713477	0.015445452	1	N
Pdzd9	0.006361044	0.010297483	0.001177583	0.001971898	1.618835319	0.067900679	1	N
Tmem254a	0.006361044	0.010297483	0.001177583	0.001971898	1.618835319	0.067900679	1	N
Gm16754	0.012941435	0.008009153	0.001702581	0.001822721	0.618876779	0.045092283	1	N
Gm34934	0.003070849	0.004958047	0.000819548	0.001371963	1.614552686	0.208418278	1	N
Gm27231	0.003070849	0.004958047	0.000819548	0.001371963	1.614552686	0.208418278	1	N
2900011O08Rik	0.006141698	0.009916095	0.001157229	0.001935409	1.614552686	0.074686792	1	N
Rab29	0.009212547	0.005720824	0.001415119	0.00147316	0.620981802	0.108438265	1	N
Bdnf	0.018425093	0.011441648	0.002131986	0.002077361	0.620981802	0.04911558	1	N
Kcnb1	0.006141698	0.003813883	0.001198092	0.001203983	0.620981802	0.229407064	1	N
Gm26525	0.003070849	0.001906941	0.000819548	0.000852159	0.620981802	0.355337078	1	N
4833413G10Rik	0.003070849	0.001906941	0.000819548	0.000852159	0.620981802	0.355337078	1	N
Tspan11	0.003070849	0.001906941	0.000819548	0.000852159	0.620981802	0.355337078	1	N
Nrip3	0.02763764	0.017162471	0.002486906	0.0026491	0.620981802	0.004110167	1	N
Clec18a	0.003070849	0.001906941	0.000819548	0.000852159	0.620981802	0.355337078	1	N
Gm17231	0.003070849	0.001906941	0.000819548	0.000852159	0.620981802	0.355337078	1	N
Prss35	0.003070849	0.001906941	0.000876302	0.000852159	0.620981802	0.440749927	1	N
Gm11985	0.003070849	0.001906941	0.000819548	0.000852159	0.620981802	0.355337078	1	N
Ntrk2	0.012283395	0.007627765	0.001717716	0.001782996	0.620981802	0.072933833	1	N
Syce3	0.003070849	0.001906941	0.000819548	0.000852159	0.620981802	0.355337078	1	N
6030408B16Rik	0.003070849	0.001906941	0.000819548	0.000852159	0.620981802	0.355337078	1	N
Shisa9	0.003070849	0.001906941	0.000819548	0.000852159	0.620981802	0.355337078	1	N
Gm15657	0.003070849	0.001906941	0.000819548	0.000852159	0.620981802	0.355337078	1	N
Gm5493	0.003070849	0.001906941	0.000819548	0.000852159	0.620981802	0.355337078	1	N
Igtp	0.005922351	0.009534706	0.001136502	0.00189819	1.609952821	0.082191093	1	N
Pacsin1	0.008773854	0.014111365	0.00138132	0.002303907	1.608342868	0.034497163	1	N
Casz1	0.017767054	0.011060259	0.001981157	0.002112869	0.622515091	0.021396153	1	N
D430041D05Rik	0.002851503	0.004576659	0.000789823	0.001318392	1.60499912	0.232143226	1	N
Fgf2	0.002851503	0.004576659	0.000789823	0.001318392	1.60499912	0.232143226	1	N
Fam19a1	0.002851503	0.004576659	0.000789823	0.001424494	1.60499912	0.341815219	1	N
Gm12319	0.002851503	0.004576659	0.000789823	0.001318392	1.60499912	0.232143226	1	N
Adcy2	0.002851503	0.004576659	0.000789823	0.001318392	1.60499912	0.232143226	1	N
Atp8b3	0.011625356	0.007246377	0.001617756	0.001656715	0.62332513	0.086202518	1	N
Npas2	0.008554508	0.005339436	0.001364095	0.001423481	0.624166324	0.125424763	1	N
Gpr21	0.008554508	0.005339436	0.001364095	0.001423481	0.624166324	0.125424763	1	N
Syt6	0.008554508	0.005339436	0.001432917	0.001423481	0.624166324	0.177034627	1	N
Phf11c	0.008554508	0.005339436	0.001364095	0.001423481	0.624166324	0.125424763	1	N
Gm38336	0.008335161	0.013348589	0.001381916	0.002241641	1.601479385	0.032231184	1	N
Fam227a	0.008335161	0.013348589	0.001346642	0.002305641	1.601479385	0.057691072	1	N
A430073D23Rik	0.005483659	0.00877193	0.001093841	0.001899593	1.599649123	0.14109661	1	N
Cldn5	0.008115815	0.012967201	0.001399503	0.002630674	1.597769394	0.187634345	1	N
Sema4f	0.005483659	0.003432494	0.001136985	0.001142417	0.625949657	0.269002286	1	N
Tmem91	0.005483659	0.003432494	0.001093841	0.001142417	0.625949657	0.222853708	1	N
Gm15124	0.005483659	0.003432494	0.001257567	0.001142417	0.625949657	0.456706175	1	N
6030466F02Rik	0.005483659	0.003432494	0.00117855	0.001142417	0.625949657	0.322892492	1	N
Stab1	0.016450976	0.010297483	0.002989932	0.003162263	0.625949657	0.02299333	1	N
Pm20d1	0.018863786	0.011823036	0.00203882	0.002111292	0.626758377	0.027222224	1	N
Prss50	0.018863786	0.011823036	0.002062289	0.002179124	0.626758377	0.022686625	1	N
Sh3tc2	0.032243913	0.020213577	0.002653023	0.002852774	0.626895915	0.002006052	1	N
Nr5a2	0.013380127	0.008390542	0.001701837	0.001781689	0.62708982	0.056855059	1	N
Slc16a12	0.013380127	0.008390542	0.001701837	0.001781689	0.62708982	0.056855059	1	N
Ttc6	0.021276596	0.013348589	0.002182004	0.002305641	0.627383677	0.015656601	1	N
Ubxn10	0.002632156	0.004195271	0.000758921	0.001262506	1.593853293	0.259087306	1	N
Rnf223	0.002632156	0.004195271	0.000819882	0.001262506	1.593853293	0.188484093	1	N
Armc2	0.002632156	0.004195271	0.000758921	0.001262506	1.593853293	0.259087306	1	N
4930432K21Rik	0.002632156	0.004195271	0.000758921	0.001262506	1.593853293	0.259087306	1	N
4831440D22Rik	0.002632156	0.004195271	0.000758921	0.001262506	1.593853293	0.259087306	1	N
Gm17344	0.002632156	0.004195271	0.000758921	0.001262506	1.593853293	0.259087306	1	N
Cryba1	0.002632156	0.004195271	0.000758921	0.001372934	1.593853293	0.382645014	1	N
Gm48510	0.002632156	0.004195271	0.000758921	0.001262506	1.593853293	0.259087306	1	N
Mettl7a2	0.002632156	0.004195271	0.000758921	0.001262506	1.593853293	0.259087306	1	N
Wnt16	0.007896469	0.004958047	0.001311015	0.001371963	0.6278816	0.145346312	1	N
Zfp712	0.007896469	0.004958047	0.001347222	0.001371963	0.6278816	0.173236681	1	N
Bcl11b	0.007896469	0.004958047	0.001347222	0.001371963	0.6278816	0.173236681	1	N
Smim6	0.023470059	0.037376049	0.002242398	0.004043075	1.592499127	0.003775757	1	N
Nfkbie	0.026102215	0.016399695	0.00236161	0.002480811	0.628287471	0.007684535	1	N
Kif28	0.023250713	0.036994661	0.002295913	0.003803369	1.591119411	0.000926915	1	N
Thbs1	0.020618557	0.012967201	0.002150075	0.002209812	0.62890923	0.024902721	1	N
Rflna	0.015354244	0.024408848	0.001847474	0.003291145	1.589713414	0.022781275	1	N
Rassf9	0.048475543	0.03051106	0.003343416	0.003528444	0.62941142	0.000318737	1	N
Tmem229a	0.012722088	0.008009153	0.001660014	0.00174106	0.629547069	0.065286963	1	N
Vegfc	0.025444176	0.016018307	0.002549311	0.002837394	0.629547069	0.006490786	1	N
Gm28424	0.005044966	0.008009153	0.001049406	0.00174106	1.587553477	0.12123502	1	N
BC024063	0.017547708	0.011060259	0.001969406	0.002112869	0.630296529	0.025243874	1	N
Kcnk2	0.044746655	0.028222731	0.003390474	0.003494306	0.630722693	0.001037485	1	N
Mansc1	0.017328361	0.027459954	0.00193284	0.003237318	1.584682675	0.005380605	1	N
Scml2	0.009870586	0.015636918	0.001496804	0.002540624	1.584193576	0.046038828	1	N
Gm34342	0.00241281	0.001525553	0.000726691	0.00076234	0.632272381	0.427921926	1	N
Gm13398	0.00241281	0.001525553	0.000726691	0.00076234	0.632272381	0.427921926	1	N
Plcb2	0.00241281	0.001525553	0.000726691	0.00076234	0.632272381	0.427921926	1	N
Oprl1	0.00482562	0.003051106	0.001026453	0.001077287	0.632272381	0.261713766	1	N
Gm9	0.00241281	0.001525553	0.000790143	0.00093391	0.632272381	0.314229851	1	N
Trpc3	0.00241281	0.001525553	0.000726691	0.00076234	0.632272381	0.427921926	1	N
Gm43568	0.00241281	0.001525553	0.000726691	0.00076234	0.632272381	0.427921926	1	N
Gm12976	0.019302479	0.012204424	0.002426016	0.002519071	0.632272381	0.021396666	1	N
Gm5868	0.00482562	0.003051106	0.001026453	0.001077287	0.632272381	0.261713766	1	N
1700065J11Rik	0.00241281	0.001525553	0.000726691	0.00076234	0.632272381	0.427921926	1	N
Cyp2g1	0.00241281	0.001525553	0.000726691	0.00076234	0.632272381	0.427921926	1	N
Gabra5	0.00241281	0.001525553	0.000726691	0.00076234	0.632272381	0.427921926	1	N
Ttll13	0.00241281	0.001525553	0.000726691	0.00076234	0.632272381	0.427921926	1	N
Gm36283	0.00241281	0.001525553	0.000726691	0.00076234	0.632272381	0.427921926	1	N
Isx	0.00241281	0.001525553	0.000726691	0.00076234	0.632272381	0.427921926	1	N
Snx20	0.00482562	0.003051106	0.001116288	0.001077287	0.632272381	0.381422638	1	N
Carmil2	0.007238429	0.004576659	0.001255618	0.001318392	0.632272381	0.168803782	1	N
Thrb	0.00241281	0.001525553	0.000726691	0.00076234	0.632272381	0.427921926	1	N
Gm5464	0.00241281	0.001525553	0.000726691	0.00076234	0.632272381	0.427921926	1	N
Cx3cr1	0.00482562	0.003051106	0.002102913	0.001788218	0.632272381	0.666836391	1	N
Gm45606	0.00482562	0.003051106	0.001026453	0.001077287	0.632272381	0.261713766	1	N
Samd12	0.012064049	0.007627765	0.001646542	0.001699427	0.632272381	0.088347888	1	N
Oplah	0.00482562	0.003051106	0.001026453	0.001077287	0.632272381	0.261713766	1	N
Wnt1	0.012064049	0.007627765	0.00183979	0.001939362	0.632272381	0.081683914	1	N
Maats1	0.00241281	0.001525553	0.000726691	0.00076234	0.632272381	0.427921926	1	N
Adamts5	0.00241281	0.001525553	0.000726691	0.00076234	0.632272381	0.427921926	1	N
Ebi3	0.009651239	0.006102212	0.0014481	0.001521181	0.632272381	0.111695201	1	N
Nog	0.036192147	0.057208238	0.003363087	0.00597591	1.580680951	0.004771307	1	N
A930018P22Rik	0.00241281	0.003813883	0.000726691	0.001203983	1.580680951	0.289837455	1	N
Sytl5	0.00241281	0.003813883	0.000726691	0.001203983	1.580680951	0.289837455	1	N
Gpr50	0.00241281	0.003813883	0.000726691	0.001203983	1.580680951	0.289837455	1	N
Cacng8	0.00482562	0.007627765	0.001026453	0.001782996	1.580680951	0.189617376	1	N
Atp2a1	0.00241281	0.003813883	0.000726691	0.001203983	1.580680951	0.289837455	1	N
Gm47438	0.009651239	0.01525553	0.001480959	0.002394098	1.580680951	0.026317771	1	N
Slc24a1	0.00241281	0.003813883	0.000903781	0.001203983	1.580680951	0.144186944	1	N
Trim43b	0.00241281	0.003813883	0.000903781	0.001319318	1.580680951	0.234151336	1	N
Fn3k	0.00241281	0.003813883	0.000726691	0.001203983	1.580680951	0.289837455	1	N
Gm26562	0.00241281	0.003813883	0.000726691	0.001203983	1.580680951	0.289837455	1	N
Baiap3	0.00241281	0.003813883	0.000726691	0.001319318	1.580680951	0.429521068	1	N
Gsto2	0.00241281	0.003813883	0.000726691	0.001203983	1.580680951	0.289837455	1	N
Gtf2a1l	0.019083132	0.030129672	0.002073483	0.003425081	1.578864077	0.003217158	1	N
Ednra	0.030708489	0.019450801	0.002647945	0.002854797	0.633401438	0.003466212	1	N
Mgarp	0.088396578	0.056064073	0.009580677	0.007000184	0.634233523	0.100012597	1	N
Srrm4	0.007019083	0.011060259	0.001236584	0.002112869	1.575741323	0.10070177	1	N
Ly6h	0.020837903	0.03279939	0.002530097	0.0040939	1.574025453	0.005553795	1	N
Kcna2	0.0089932	0.005720824	0.001560945	0.00147316	0.6361277	0.248432841	1	N
Layn	0.0089932	0.005720824	0.001398326	0.00147316	0.6361277	0.129096092	1	N
3110021N24Rik	0.044966001	0.028604119	0.00326694	0.003344147	0.6361277	0.001300327	1	N
Itih5	0.049133582	0.031273837	0.003319634	0.003442367	0.636506347	0.000543418	1	N
Vma21-ps	0.015573591	0.009916095	0.001911096	0.001935409	0.636725003	0.062291801	1	N
Gm49077	0.0089932	0.014111365	0.001398326	0.002303907	1.569114993	0.043964327	1	N
Gm26545	0.00658039	0.004195271	0.001312609	0.001262506	0.637541317	0.279730322	1	N
Spef2	0.00658039	0.004195271	0.001275419	0.001372934	0.637541317	0.190688376	1	N
Bhlhe41	0.032243913	0.020594966	0.002653023	0.002976566	0.63872414	0.002006335	1	N
Mbl1	0.010747971	0.006864989	0.001558508	0.001612837	0.63872414	0.117143743	1	N
Abcd2	0.010747971	0.006864989	0.001648541	0.001700667	0.63872414	0.114731702	1	N
4632411P08Rik	0.019741171	0.030892449	0.002106679	0.003464744	1.564874142	0.003376779	1	N
Tmem255a	0.004386927	0.006864989	0.0009789	0.001612837	1.564874142	0.163496084	1	N
Ccdc146	0.002193463	0.003432494	0.000692949	0.001142417	1.564874142	0.325141042	1	N
Dlx6os1	0.002193463	0.003432494	0.000692949	0.001142417	1.564874142	0.325141042	1	N
Cntn3	0.002193463	0.003432494	0.000692949	0.001142417	1.564874142	0.325141042	1	N
Nkpd1	0.002193463	0.003432494	0.000692949	0.001142417	1.564874142	0.325141042	1	N
Lyve1	0.002193463	0.003432494	0.000692949	0.001142417	1.564874142	0.325141042	1	N
Mrln	0.002193463	0.003432494	0.000692949	0.001142417	1.564874142	0.325141042	1	N
Gm47101	0.004386927	0.006864989	0.0009789	0.001612837	1.564874142	0.163496084	1	N
Sost	0.004386927	0.006864989	0.0009789	0.001700667	1.564874142	0.231835922	1	N
Kcnq3	0.002193463	0.003432494	0.000692949	0.001142417	1.564874142	0.325141042	1	N
Gcat.1	0.002193463	0.003432494	0.000692949	0.001142417	1.564874142	0.325141042	1	N
Gm15964	0.002193463	0.003432494	0.000692949	0.001142417	1.564874142	0.325141042	1	N
Slc17a4	0.029173064	0.018688024	0.002549986	0.002645159	0.640591754	0.010031449	1	N
2010300C02Rik	0.004167581	0.002669718	0.000954219	0.001007903	0.640591754	0.308987773	1	N
Cacnb4	0.008335161	0.005339436	0.001346642	0.001423481	0.640591754	0.149469107	1	N
Lrrc34	0.004167581	0.002669718	0.000954219	0.001007903	0.640591754	0.308987773	1	N
Nod1	0.012502742	0.008009153	0.001674809	0.00174106	0.640591754	0.090315777	1	N
Gm21269	0.004167581	0.002669718	0.001219842	0.001143194	0.640591754	0.449166743	1	N
Lama2	0.004167581	0.002669718	0.000954219	0.001007903	0.640591754	0.308987773	1	N
Acss3	0.008335161	0.005339436	0.001381916	0.001423481	0.640591754	0.177217023	1	N
Gm31105	0.004167581	0.002669718	0.000954219	0.001007903	0.640591754	0.308987773	1	N
2210008F06Rik	0.004167581	0.002669718	0.000954219	0.001007903	0.640591754	0.308987773	1	N
S1pr3	0.008335161	0.005339436	0.001346642	0.001423481	0.640591754	0.149469107	1	N
Gm17430	0.008335161	0.005339436	0.001346642	0.001423481	0.640591754	0.149469107	1	N
1700092M07Rik	0.004167581	0.002669718	0.000954219	0.001007903	0.640591754	0.308987773	1	N
Cym	0.023470059	0.036613272	0.002708924	0.006273672	1.559999145	0.197750358	1	N
Cer1	0.063829787	0.099542334	0.00440069	0.008047105	1.559496568	0.000742941	1	N
Slc28a3	0.006361044	0.009916095	0.00192266	0.0033634	1.558878456	0.256635596	1	N
P2ry14	0.014257513	0.009153318	0.001809949	0.001936842	0.641999648	0.058456164	1	N
Zfp69	0.010528625	0.016399695	0.001511821	0.002538789	1.557629354	0.043943037	1	N
Defa24	0.018863786	0.029366895	0.002743251	0.004925705	1.556786937	0.090938976	1	N
Klhl3	0.054617241	0.035087719	0.004833125	0.004362218	0.642429367	0.005405409	1	N
Gdap1l1	0.020179864	0.012967201	0.002195277	0.002274708	0.642581169	0.038460843	1	N
1700006J14Rik	0.020179864	0.012967201	0.002105767	0.002209812	0.642581169	0.029080466	1	N
Gm44691	0.004167581	0.0064836	0.001794563	0.003301121	1.555722831	0.325566289	1	N
Rsph4a	0.004167581	0.0064836	0.000954219	0.001567697	1.555722831	0.180965294	1	N
Gm16143	0.004167581	0.0064836	0.000954219	0.00165792	1.555722831	0.256717029	1	N
Chst9	0.004167581	0.0064836	0.001003384	0.001567697	1.555722831	0.137721504	1	N
Smpdl3a	0.039482343	0.061403509	0.0029341	0.004989913	1.555214425	0.000136368	1	N
Nrgn	0.039701689	0.025553013	0.003054011	0.003265626	0.643625338	0.001493782	1	N
Snta1	0.028734372	0.044622426	0.002607056	0.004104548	1.552928538	0.000239845	1	N
Col3a1	0.005922351	0.003813883	0.001178084	0.001203983	0.643981128	0.27497525	1	N
Hecw2	0.011844703	0.007627765	0.001632216	0.001782996	0.643981128	0.07314176	1	N
Ugt1a7c	0.005922351	0.003813883	0.001136502	0.001203983	0.643981128	0.229591669	1	N
Gm47398	0.005922351	0.003813883	0.001136502	0.001203983	0.643981128	0.229591669	1	N
Zeb1	0.053301163	0.034324943	0.003684168	0.003944217	0.643981128	0.000308236	1	N
Nrcam	0.037288879	0.02402746	0.003068528	0.003086919	0.644359941	0.008825983	1	N
Fam49a	0.031366528	0.020213577	0.002673392	0.002748867	0.644431465	0.0106097	1	N
Sox7	0.03663084	0.05682685	0.002867656	0.004802968	1.55133897	0.000269523	1	N
Zfp296	0.008115815	0.012585812	0.001328952	0.002177493	1.550776177	0.063441265	1	N
Lgi1	0.013599474	0.00877193	0.001876314	0.001821381	0.645019808	0.168240528	1	N
Pilrb2	0.012064049	0.018688024	0.002175381	0.002645159	1.549067332	0.003967385	1	N
Klhdc1	0.017109015	0.011060259	0.001920782	0.002042839	0.646457979	0.041669805	1	N
Ebf3	0.009431893	0.006102212	0.001431708	0.001521181	0.646976389	0.132376134	1	N
Trnp1	0.01381882	0.021357742	0.001810695	0.002974515	1.545554708	0.020748459	1	N
Gm26664	0.011844703	0.018306636	0.001718391	0.003171437	1.545554708	0.10564176	1	N
Igfn1	0.001974117	0.003051106	0.000657461	0.001077287	1.545554708	0.365973137	1	N
Hrh3	0.001974117	0.003051106	0.000657461	0.001077287	1.545554708	0.365973137	1	N
Dmrta1	0.003948234	0.006102212	0.000928871	0.001521181	1.545554708	0.200517775	1	N
Gm44832	0.001974117	0.003051106	0.000657461	0.001077287	1.545554708	0.365973137	1	N
Gm30122	0.001974117	0.003051106	0.000657461	0.001077287	1.545554708	0.365973137	1	N
Slc35f3	0.001974117	0.003051106	0.000657461	0.001077287	1.545554708	0.365973137	1	N
Duxbl3	0.001974117	0.003051106	0.000657461	0.001077287	1.545554708	0.365973137	1	N
Slfn5	0.003948234	0.006102212	0.000928871	0.001521181	1.545554708	0.200517775	1	N
Dgkb	0.001974117	0.003051106	0.000657461	0.001077287	1.545554708	0.365973137	1	N
1300014J16Rik	0.001974117	0.003051106	0.000657461	0.001077287	1.545554708	0.365973137	1	N
Rgs22	0.001974117	0.003051106	0.000657461	0.001077287	1.545554708	0.365973137	1	N
Parp10	0.001974117	0.003051106	0.000657461	0.001077287	1.545554708	0.365973137	1	N
Tekt5	0.001974117	0.003051106	0.000657461	0.001077287	1.545554708	0.365973137	1	N
Noxo1	0.007896469	0.012204424	0.001347222	0.002460629	1.545554708	0.1881613	1	N
Pi16	0.001974117	0.003051106	0.000657461	0.001077287	1.545554708	0.365973137	1	N
Slc3a1	0.001974117	0.003051106	0.000657461	0.001077287	1.545554708	0.365973137	1	N
Lmo1	0.055055933	0.08504958	0.004157523	0.007686548	1.544785009	0.003395961	1	N
Cped1	0.020618557	0.013348589	0.002194382	0.002367911	0.64740656	0.024542137	1	N
Gcnt4	0.020618557	0.013348589	0.002172341	0.002241641	0.64740656	0.039666656	1	N
Kifc2	0.015573591	0.02402746	0.001833998	0.003086919	1.542833661	0.019311779	1	N
Pde11a	0.012941435	0.008390542	0.001730615	0.001781689	0.648347102	0.107448892	1	N
Tmtc2	0.012941435	0.008390542	0.001674077	0.00193816	0.648347102	0.03804375	1	N
Gm15655	0.012941435	0.008390542	0.001730615	0.001781689	0.648347102	0.107448892	1	N
Rnls	0.011625356	0.017925248	0.001617756	0.00259162	1.541909532	0.02263517	1	N
Tpcn2	0.029392411	0.019069413	0.002577592	0.002671495	0.648786958	0.013534528	1	N
Lix1	0.045843387	0.029748284	0.003408502	0.003447522	0.648911127	0.003964115	1	N
Rbp2	0.047598157	0.030892449	0.003528191	0.003628849	0.649026142	0.001804208	1	N
Kirrel3	0.016450976	0.010678871	0.002146763	0.002007695	0.649132977	0.150261798	1	N
Upb1	0.032682606	0.050343249	0.002793252	0.004723878	1.540368283	0.000909971	1	N
Ism1	0.021715288	0.014111365	0.002224747	0.00242694	0.649835502	0.018889228	1	N
Ngfr	0.021715288	0.014111365	0.002246274	0.002366223	0.649835502	0.030155137	1	N
Spry3	0.023470059	0.01525553	0.002305881	0.002454125	0.649999644	0.02043069	1	N
Ttpa	0.005703005	0.00877193	0.00111538	0.001821381	1.538124157	0.128299525	1	N
Eomes	0.039921035	0.061403509	0.002932798	0.004931245	1.538124157	0.000234037	1	N
Rem1	0.003728888	0.005720824	0.000902799	0.001744499	1.534190335	0.436388942	1	N
Gm14412	0.003728888	0.005720824	0.000902799	0.00147316	1.534190335	0.222451021	1	N
Gm47512	0.003728888	0.005720824	0.000902799	0.00147316	1.534190335	0.222451021	1	N
Gm17134	0.003728888	0.005720824	0.000902799	0.00147316	1.534190335	0.222451021	1	N
CT025678.1	0.003728888	0.005720824	0.000954617	0.00147316	1.534190335	0.16907463	1	N
Rims1	0.008773854	0.005720824	0.00138132	0.00147316	0.652030892	0.153102537	1	N
Ccdc150	0.008773854	0.005720824	0.001514276	0.00147316	0.652030892	0.248680204	1	N
Hlx	0.021057249	0.013729977	0.002236917	0.00233614	0.652030892	0.039719858	1	N
Slco4a1	0.008773854	0.005720824	0.00138132	0.00147316	0.652030892	0.153102537	1	N
Nxf3	0.003509542	0.00228833	0.000875941	0.000933315	0.652030892	0.367354043	1	N
Gm38186	0.001754771	0.001144165	0.000619929	0.000660332	0.652030892	0.524201664	1	N
Dcst1	0.019302479	0.012585812	0.002037919	0.002177493	0.652030892	0.033257901	1	N
Fam212b	0.008773854	0.005720824	0.00138132	0.001568829	0.652030892	0.1051785	1	N
Tox	0.014038166	0.009153318	0.001823568	0.002010568	0.652030892	0.048468728	1	N
Gm11827	0.005264312	0.003432494	0.001071859	0.001142417	0.652030892	0.269198897	1	N
Spaar	0.003509542	0.00228833	0.000875941	0.000933315	0.652030892	0.367354043	1	N
Zfp981	0.001754771	0.001144165	0.000619929	0.000660332	0.652030892	0.524201664	1	N
Fv1	0.007019083	0.004576659	0.001236584	0.001318392	0.652030892	0.201659887	1	N
Gm15614	0.003509542	0.00228833	0.000875941	0.000933315	0.652030892	0.367354043	1	N
Hmx1	0.005264312	0.003432494	0.001071859	0.001142417	0.652030892	0.269198897	1	N
Sh2b2	0.029831103	0.019450801	0.002650145	0.002697553	0.652030892	0.018046607	1	N
Rncr4	0.003509542	0.00228833	0.000875941	0.000933315	0.652030892	0.367354043	1	N
Gm38910	0.001754771	0.001144165	0.000619929	0.000660332	0.652030892	0.524201664	1	N
Gm26604	0.001754771	0.001144165	0.000820397	0.000660332	0.652030892	0.842709858	1	N
Gm26762	0.003509542	0.00228833	0.000929257	0.000933315	0.652030892	0.448901536	1	N
Pgpep1l	0.007019083	0.004576659	0.001236584	0.001318392	0.652030892	0.201659887	1	N
Gprc5b	0.021057249	0.013729977	0.002149142	0.002272999	0.652030892	0.030179553	1	N
Adgrg6	0.007019083	0.004576659	0.001236584	0.001318392	0.652030892	0.201659887	1	N
Adgre5	0.003509542	0.00228833	0.000875941	0.000933315	0.652030892	0.367354043	1	N
1700092C10Rik	0.001754771	0.001144165	0.000619929	0.000660332	0.652030892	0.524201664	1	N
Pebp4	0.001754771	0.001144165	0.000619929	0.000660332	0.652030892	0.524201664	1	N
Abcg4	0.001754771	0.001144165	0.000619929	0.000660332	0.652030892	0.524201664	1	N
Gm36033	0.001754771	0.001144165	0.000619929	0.000660332	0.652030892	0.524201664	1	N
Clstn2	0.003509542	0.00228833	0.000875941	0.000933315	0.652030892	0.367354043	1	N
Gnat1	0.001754771	0.001144165	0.000619929	0.000660332	0.652030892	0.524201664	1	N
Gm12207	0.001754771	0.001144165	0.000619929	0.000660332	0.652030892	0.524201664	1	N
Gm11636	0.001754771	0.001144165	0.000619929	0.000660332	0.652030892	0.524201664	1	N
Gm26645	0.003509542	0.00228833	0.000875941	0.000933315	0.652030892	0.367354043	1	N
4930558J22Rik	0.001754771	0.001144165	0.000619929	0.000660332	0.652030892	0.524201664	1	N
BC001981	0.003509542	0.00228833	0.000875941	0.000933315	0.652030892	0.367354043	1	N
Gm17529	0.001754771	0.001144165	0.000619929	0.000660332	0.652030892	0.524201664	1	N
AC102334.1	0.001754771	0.001144165	0.000619929	0.000660332	0.652030892	0.524201664	1	N
Ece2	0.005264312	0.003432494	0.001071859	0.001142417	0.652030892	0.269198897	1	N
Il1rap	0.007019083	0.004576659	0.001236584	0.001318392	0.652030892	0.201659887	1	N
Sema5b	0.031585874	0.020594966	0.002663808	0.002774139	0.652030892	0.010790847	1	N
AC135964.1	0.001754771	0.001144165	0.000619929	0.000660332	0.652030892	0.524201664	1	N
Rnf151	0.001754771	0.001144165	0.000619929	0.000660332	0.652030892	0.524201664	1	N
Fam89b	0.001754771	0.001144165	0.000619929	0.000660332	0.652030892	0.524201664	1	N
Ptgdr2	0.001754771	0.001144165	0.000619929	0.000660332	0.652030892	0.524201664	1	N
Cdk15	0.001754771	0.001144165	0.000693223	0.000660332	0.652030892	0.66848573	1	N
Ripply1	0.001754771	0.001144165	0.000619929	0.000660332	0.652030892	0.524201664	1	N
Gm10636	0.001754771	0.001144165	0.000619929	0.000660332	0.652030892	0.524201664	1	N
Calb1	0.001754771	0.001144165	0.000619929	0.000660332	0.652030892	0.524201664	1	N
Hgf	0.001754771	0.001144165	0.000619929	0.000660332	0.652030892	0.524201664	1	N
Bmp3	0.001754771	0.001144165	0.000619929	0.000660332	0.652030892	0.524201664	1	N
Hoxa4	0.026321562	0.017162471	0.002694253	0.002593589	0.652030892	0.056146111	1	N
Iapp	0.001754771	0.001144165	0.000619929	0.000660332	0.652030892	0.524201664	1	N
Zim3	0.001754771	0.001144165	0.000619929	0.000660332	0.652030892	0.524201664	1	N
Napsa	0.003509542	0.00228833	0.000875941	0.000933315	0.652030892	0.367354043	1	N
Otud7a	0.001754771	0.001144165	0.000619929	0.000660332	0.652030892	0.524201664	1	N
Gm26981	0.012283395	0.008009153	0.001631504	0.00174106	0.652030892	0.090447907	1	N
4930507D05Rik	0.012283395	0.008009153	0.001660739	0.00174106	0.652030892	0.105819582	1	N
Proscos	0.001754771	0.001144165	0.000619929	0.000660332	0.652030892	0.524201664	1	N
Capns2	0.001754771	0.001144165	0.000619929	0.000660332	0.652030892	0.524201664	1	N
Gm16549	0.001754771	0.001144165	0.000619929	0.000660332	0.652030892	0.524201664	1	N
Deup1	0.003509542	0.00228833	0.000875941	0.000933315	0.652030892	0.367354043	1	N
B3gat1	0.001754771	0.001144165	0.000619929	0.000660332	0.652030892	0.524201664	1	N
4921523L03Rik	0.001754771	0.001144165	0.000759477	0.00085268	0.652030892	0.498807311	1	N
Meox1	0.100021935	0.065217391	0.006618991	0.006125364	0.652030892	0.001575501	1	N
Meox2	0.001754771	0.001144165	0.000619929	0.000660332	0.652030892	0.524201664	1	N
Dcc	0.001754771	0.001144165	0.000619929	0.000660332	0.652030892	0.524201664	1	N
Pcsk9	0.073042334	0.047673532	0.004166172	0.004299538	0.652683576	0.000144876	1	N
Gm15952	0.023908752	0.036613272	0.002283918	0.003785606	1.531375307	0.003519655	1	N
Padi4	0.005483659	0.008390542	0.001093841	0.001861569	1.530099161	0.196185811	1	N
Lypd6	0.027418293	0.017925248	0.002591662	0.002647172	0.653769641	0.01971177	1	N
8430408G22Rik	0.023908752	0.015636918	0.002446683	0.002707	0.654024871	0.016907146	1	N
Qrfpr	0.022153981	0.014492754	0.002350055	0.002455888	0.65418281	0.040258964	1	N
Cspg5	0.01864444	0.012204424	0.002027429	0.002211469	0.654587876	0.032019477	1	N
Ptges	0.047159465	0.030892449	0.003446704	0.003588527	0.655063594	0.003975115	1	N
Svep1	0.013380127	0.00877193	0.001757482	0.001821381	0.655593903	0.109056885	1	N
Tfap2a	0.026760254	0.01754386	0.002546353	0.002620528	0.655593903	0.029243171	1	N
Akr1c12	0.04803685	0.073226545	0.003315905	0.005553377	1.524382726	9.87E-05	1	N
Mfsd4b5	0.024786137	0.037757437	0.002364719	0.004059685	1.523328811	0.008622887	1	N
AA543186	0.009870586	0.0064836	0.001464301	0.001567697	0.656860751	0.13530151	1	N
Olfr718-ps1	0.027856986	0.018306636	0.00301953	0.002727414	0.657164994	0.092491053	1	N
Creg2	0.001754771	0.002669718	0.000619929	0.001007903	1.521405416	0.413645124	1	N
Srrm3	0.003509542	0.005339436	0.000875941	0.001423481	1.521405416	0.247117745	1	N
Hrh1	0.001754771	0.002669718	0.000820397	0.001007903	1.521405416	0.194126881	1	N
Mfap5	0.005264312	0.008009153	0.001071859	0.00174106	1.521405416	0.155897835	1	N
Nlrp5	0.001754771	0.002669718	0.000619929	0.001007903	1.521405416	0.413645124	1	N
1700116B05Rik	0.005264312	0.008009153	0.001071859	0.00174106	1.521405416	0.155897835	1	N
4833407H14Rik	0.001754771	0.002669718	0.000619929	0.001007903	1.521405416	0.413645124	1	N
5033417F24Rik	0.001754771	0.002669718	0.000619929	0.001007903	1.521405416	0.413645124	1	N
Brinp2	0.003509542	0.005339436	0.000929257	0.001942279	1.521405416	0.538562269	1	N
Tnfrsf1b	0.003509542	0.005339436	0.000875941	0.001423481	1.521405416	0.247117745	1	N
Gsap	0.003509542	0.005339436	0.000875941	0.001423481	1.521405416	0.247117745	1	N
Sh3gl3	0.017547708	0.026697178	0.001969406	0.003621494	1.521405416	0.061786575	1	N
Ascl4	0.001754771	0.002669718	0.000619929	0.001007903	1.521405416	0.413645124	1	N
Gm36198	0.001754771	0.002669718	0.000619929	0.001007903	1.521405416	0.413645124	1	N
4930524B15Rik	0.001754771	0.002669718	0.000619929	0.001007903	1.521405416	0.413645124	1	N
Dnah9	0.001754771	0.002669718	0.000619929	0.001007903	1.521405416	0.413645124	1	N
Gm26563	0.007019083	0.010678871	0.001348288	0.002214479	1.521405416	0.121814856	1	N
Gm26668	0.003509542	0.005339436	0.000875941	0.001423481	1.521405416	0.247117745	1	N
Tshr	0.001754771	0.002669718	0.000619929	0.001007903	1.521405416	0.413645124	1	N
H2-Oa	0.014038166	0.021357742	0.001796985	0.002925186	1.521405416	0.023559333	1	N
Kctd12	0.026102215	0.017162471	0.0023819	0.002536864	0.657510144	0.01686508	1	N
Pak3	0.032463259	0.021357742	0.002732861	0.002974515	0.657905045	0.006105688	1	N
Slc27a5	0.008115815	0.005339436	0.001328952	0.001423481	0.657905045	0.177399551	1	N
Mfsd2b	0.008115815	0.005339436	0.001364683	0.001423481	0.657905045	0.209447072	1	N
Fam167a	0.020837903	0.013729977	0.002182933	0.00233614	0.658894376	0.034451998	1	N
Tceal6	0.010309278	0.015636918	0.001527982	0.002540624	1.516781083	0.070864286	1	N
Mfsd2a	0.006361044	0.004195271	0.001177583	0.001262506	0.6595255	0.235174417	1	N
Foxr1	0.006361044	0.004195271	0.001435419	0.001660729	0.6595255	0.214902011	1	N
4930502E18Rik	0.008554508	0.012967201	0.001364095	0.002337803	1.515832502	0.131646807	1	N
St8sia2	0.03005045	0.019832189	0.00254775	0.002776259	0.659963142	0.007877438	1	N
Mgst2	0.023689406	0.015636918	0.002315803	0.00248269	0.660080657	0.024090987	1	N
Ccdc180	0.013599474	0.020594966	0.001715539	0.002774139	1.514394331	0.023585358	1	N
Zbtb46	0.028295679	0.018688024	0.00251416	0.002699609	0.660455064	0.013283462	1	N
5033428I22Rik	0.010967317	0.007246377	0.001542653	0.001902046	0.660724638	0.057324154	1	N
Xlr3c	0.011844703	0.017925248	0.001878922	0.00280724	1.513355652	0.014343714	1	N
Ltk	0.005044966	0.007627765	0.001049406	0.001699427	1.511955693	0.172021191	1	N
Abcb1a	0.005044966	0.007627765	0.001049406	0.001699427	1.511955693	0.172021191	1	N
Rlbp1	0.005044966	0.007627765	0.001049406	0.001699427	1.511955693	0.172021191	1	N
B430219N15Rik	0.005044966	0.007627765	0.001049406	0.001699427	1.511955693	0.172021191	1	N
Ptger4	0.005044966	0.007627765	0.001049406	0.001782996	1.511955693	0.238484582	1	N
Pcyt1b	0.020179864	0.013348589	0.002195277	0.002305641	0.661480616	0.045462583	1	N
Ago4	0.03005045	0.045385202	0.002676706	0.004240899	1.510300267	0.000625165	1	N
Bfsp1	0.009212547	0.006102212	0.001448726	0.001521181	0.662380589	0.183622323	1	N
Pou3f2	0.004606273	0.003051106	0.001049849	0.001077287	0.662380589	0.381660887	1	N
Artn	0.004606273	0.003051106	0.001002964	0.001077287	0.662380589	0.317138504	1	N
Rasa4	0.004606273	0.003051106	0.001002964	0.001077287	0.662380589	0.317138504	1	N
D330020A13Rik	0.004606273	0.003051106	0.001002964	0.001077287	0.662380589	0.317138504	1	N
Klk10	0.004606273	0.003051106	0.001137838	0.001204813	0.662380589	0.309285333	1	N
Pldi	0.004606273	0.003051106	0.001002964	0.001077287	0.662380589	0.317138504	1	N
Il17rb	0.004606273	0.003051106	0.001002964	0.001077287	0.662380589	0.317138504	1	N
Unc45b	0.009212547	0.006102212	0.001513705	0.001614007	0.662380589	0.15337332	1	N
Gm34590	0.004606273	0.003051106	0.001002964	0.001077287	0.662380589	0.317138504	1	N
Kng2	0.004606273	0.003051106	0.001002964	0.001077287	0.662380589	0.317138504	1	N
Slc4a8	0.014915552	0.022501907	0.001795433	0.002946706	1.508620496	0.025057205	1	N
4930480K23Rik	0.016670322	0.011060259	0.002019317	0.002042839	0.663470031	0.10056786	1	N
Sema3d	0.003290195	0.004958047	0.000848219	0.001371963	1.50691584	0.274939931	1	N
Chrna9	0.013160781	0.019832189	0.002117923	0.00351625	1.50691584	0.071118866	1	N
1700095J07Rik	0.003290195	0.004958047	0.001333488	0.001826858	1.50691584	0.324814804	1	N
Adcyap1r1	0.003290195	0.004958047	0.000848219	0.001371963	1.50691584	0.274939931	1	N
Arf4os	0.00658039	0.009916095	0.001197581	0.001935409	1.50691584	0.121851879	1	N
Gpr137c	0.013160781	0.019832189	0.001716289	0.002776259	1.50691584	0.030580675	1	N
Gm47545	0.00658039	0.009916095	0.001237113	0.001935409	1.50691584	0.096399541	1	N
Ccdc65	0.003290195	0.004958047	0.000848219	0.001371963	1.50691584	0.274939931	1	N
Irx2	0.086203115	0.057208238	0.004554893	0.004724865	0.663644674	9.76E-05	1	N
Ulk4	0.034437377	0.051868802	0.002856817	0.004464004	1.506177518	0.000171521	1	N
Gngt2	0.021276596	0.032036613	0.002182004	0.003762933	1.505720824	0.022312931	1	N
Flt4	0.019521825	0.012967201	0.00216347	0.002399239	0.664241209	0.032116485	1	N
Zfp39	0.03904365	0.025934401	0.002902414	0.00310455	0.664241209	0.004294162	1	N
Lrrc38	0.007457776	0.004958047	0.00127436	0.001371963	0.664815812	0.205990716	1	N
Atcayos	0.007457776	0.004958047	0.001637897	0.001371963	0.664815812	0.595469628	1	N
Kazald1	0.007457776	0.004958047	0.001311579	0.001371963	0.664815812	0.243356664	1	N
Igfbp1	0.051985084	0.078184592	0.003648939	0.005946048	1.503981243	0.00021039	1	N
Nexmif	0.017767054	0.011823036	0.002005301	0.0024316	0.665447166	0.012090951	1	N
Prkcb	0.010309278	0.006864989	0.001589724	0.001612837	0.66590389	0.218471337	1	N
Naip1	0.010309278	0.006864989	0.001559158	0.001700667	0.66590389	0.135408357	1	N
Gm26903	0.00482562	0.007246377	0.001026453	0.001656715	1.501646904	0.189953789	1	N
Pmaip1	0.032024567	0.04805492	0.002680671	0.004608344	1.500564246	0.005001198	1	N
Fbxl12os	0.013160781	0.00877193	0.001688017	0.001899593	0.666520468	0.067292958	1	N
Gm15892	0.013160781	0.00877193	0.001688017	0.001821381	0.666520468	0.093908452	1	N
Plekhg1	0.045185348	0.030129672	0.003273634	0.003509022	0.666801819	0.003527542	1	N
Hoxc6	0.045185348	0.030129672	0.00364902	0.003509022	0.666801819	0.047226723	1	N
9530036O11Rik	0.032024567	0.021357742	0.002854551	0.002875011	0.666917443	0.02157266	1	N
Lhfp	0.04803685	0.032036613	0.006009628	0.004060525	0.666917443	0.545665749	1	N
Gm17768	0.006361044	0.009534706	0.001177583	0.00204577	1.498921592	0.245098984	1	N
5730507C01Rik	0.046062733	0.069031274	0.003256205	0.005534542	1.498636083	0.000255316	1	N
Cd44	0.030269796	0.020213577	0.002612468	0.002748867	0.667780431	0.018480164	1	N
Cmklr1	0.030269796	0.020213577	0.002824881	0.002801303	0.667780431	0.039817882	1	N
Ptgs1	0.007896469	0.011823036	0.001347222	0.002179124	1.497256123	0.104854402	1	N
Nhsl2	0.051327045	0.034324943	0.003496117	0.003793778	0.668749633	0.001176181	1	N
9330121J05Rik	0.002851503	0.001906941	0.000789823	0.000852159	0.668749633	0.440952171	1	N
Gm20628	0.005703005	0.003813883	0.00111538	0.001203983	0.668749633	0.275187619	1	N
Spag8	0.008554508	0.005720824	0.001432917	0.00147316	0.668749633	0.248680203	1	N
Bnc2	0.002851503	0.001906941	0.000789823	0.000852159	0.668749633	0.440952171	1	N
Cpne9	0.005703005	0.003813883	0.001935585	0.001203983	0.668749633	0.60152057	1	N
Flt3l	0.002851503	0.001906941	0.000848567	0.000852159	0.668749633	0.542467906	1	N
Bnc1	0.002851503	0.001906941	0.000789823	0.000852159	0.668749633	0.440952171	1	N
Grik2	0.005703005	0.003813883	0.001157721	0.001203983	0.668749633	0.32778154	1	N
AC166344.1	0.002851503	0.001906941	0.000789823	0.000852159	0.668749633	0.440952171	1	N
Gm26511	0.005703005	0.003813883	0.001157721	0.001203983	0.668749633	0.32778154	1	N
Gadl1	0.002851503	0.001906941	0.000789823	0.000852159	0.668749633	0.440952171	1	N
Ramp3	0.028515025	0.019069413	0.00252317	0.002725419	0.668749633	0.015537147	1	N
Trpv2	0.002851503	0.001906941	0.000789823	0.000852159	0.668749633	0.440952171	1	N
Gm11630	0.002851503	0.001906941	0.000789823	0.000852159	0.668749633	0.440952171	1	N
Fam181a	0.002851503	0.001906941	0.000789823	0.000852159	0.668749633	0.440952171	1	N
Gm17546	0.002851503	0.001906941	0.000789823	0.000852159	0.668749633	0.440952171	1	N
Bcl6	0.002851503	0.001906941	0.000789823	0.000852159	0.668749633	0.440952171	1	N
Cldn1	0.005703005	0.003813883	0.001198568	0.001524024	0.668749633	0.175400309	1	N
Gm6225	0.002851503	0.001906941	0.000789823	0.000852159	0.668749633	0.440952171	1	N
Tmem151a	0.005703005	0.003813883	0.00111538	0.001203983	0.668749633	0.275187619	1	N
Trpm3	0.002851503	0.001906941	0.000789823	0.000852159	0.668749633	0.440952171	1	N
Serping1	0.054178548	0.036231884	0.003493558	0.003767745	0.668749633	0.000852068	1	N
Platr22	0.010967317	0.016399695	0.001542653	0.002480811	1.49532418	0.049976162	1	N
BC035947	0.015573591	0.023264683	0.001833998	0.003089148	1.493854815	0.04375987	1	N
Pqlc3	0.060539592	0.090389016	0.003652969	0.006122156	1.493056246	5.18E-05	1	N
Nxt2	0.035534108	0.053012967	0.002759567	0.004571666	1.491889614	0.00143793	1	N
Gxylt2	0.041675806	0.062166285	0.003071825	0.005242375	1.491663656	0.000832199	1	N
Dct	0.015354244	0.010297483	0.00182124	0.001971898	0.670660347	0.073918235	1	N
4930403P22Rik	0.001535424	0.00228833	0.000579954	0.000933315	1.490356326	0.469990389	1	N
Klhl41	0.001535424	0.00228833	0.000579954	0.000933315	1.490356326	0.469990389	1	N
Gm30648	0.001535424	0.00228833	0.000579954	0.000933315	1.490356326	0.469990389	1	N
1500002C15Rik	0.006141698	0.009153318	0.001157229	0.00215045	1.490356326	0.353540277	1	N
Gbx1	0.001535424	0.00228833	0.000579954	0.000933315	1.490356326	0.469990389	1	N
B230303O12Rik	0.003070849	0.004576659	0.000819548	0.001424494	1.490356326	0.435641783	1	N
Rab19	0.001535424	0.00228833	0.000579954	0.000933315	1.490356326	0.469990389	1	N
Nat8f2	0.001535424	0.00228833	0.000579954	0.000933315	1.490356326	0.469990389	1	N
Zfp536	0.001535424	0.00228833	0.000579954	0.000933315	1.490356326	0.469990389	1	N
Epm2a	0.001535424	0.00228833	0.000579954	0.000933315	1.490356326	0.469990389	1	N
Stx11	0.003070849	0.004576659	0.000819548	0.001318392	1.490356326	0.306427759	1	N
Gm40634	0.001535424	0.00228833	0.000579954	0.000933315	1.490356326	0.469990389	1	N
1110002J07Rik	0.001535424	0.00228833	0.000579954	0.000933315	1.490356326	0.469990389	1	N
Gna15	0.001535424	0.00228833	0.000579954	0.000933315	1.490356326	0.469990389	1	N
Mmp19	0.001535424	0.00228833	0.000579954	0.000933315	1.490356326	0.469990389	1	N
Gm32540	0.003070849	0.004576659	0.000876302	0.001318392	1.490356326	0.232415161	1	N
Gm10645	0.001535424	0.00228833	0.000579954	0.000933315	1.490356326	0.469990389	1	N
Gm49201	0.001535424	0.00228833	0.000579954	0.000933315	1.490356326	0.469990389	1	N
AC154683.1	0.003070849	0.004576659	0.000876302	0.001318392	1.490356326	0.232415161	1	N
Kcnj5	0.001535424	0.00228833	0.000579954	0.000933315	1.490356326	0.469990389	1	N
Jade2	0.010747971	0.016018307	0.001527318	0.00245227	1.490356326	0.054579288	1	N
Tex14	0.003070849	0.004576659	0.000819548	0.001424494	1.490356326	0.435641783	1	N
Gm47061	0.001535424	0.00228833	0.000579954	0.000933315	1.490356326	0.469990389	1	N
F630042J09Rik	0.001535424	0.00228833	0.000579954	0.000933315	1.490356326	0.469990389	1	N
AC124739.1	0.003070849	0.004576659	0.000819548	0.001318392	1.490356326	0.306427759	1	N
Pdia2	0.001535424	0.00228833	0.000579954	0.000933315	1.490356326	0.469990389	1	N
Gm26510	0.001535424	0.00228833	0.000579954	0.000933315	1.490356326	0.469990389	1	N
Gm7967	0.009212547	0.013729977	0.001448726	0.00273765	1.490356326	0.386567205	1	N
Map6	0.004606273	0.006864989	0.001002964	0.001612837	1.490356326	0.209927022	1	N
Rnf150	0.004606273	0.006864989	0.001002964	0.001612837	1.490356326	0.209927022	1	N
1700110K17Rik	0.004606273	0.006864989	0.001002964	0.001612837	1.490356326	0.209927022	1	N
Myo7b	0.004606273	0.006864989	0.001002964	0.001700667	1.490356326	0.290697198	1	N
9430002A10Rik	0.012502742	0.008390542	0.001645824	0.001781689	0.671096123	0.107763134	1	N
Gm2694	0.051107699	0.034324943	0.003703996	0.004159688	0.671619803	0.001250021	1	N
Spata2l	0.009651239	0.0064836	0.001721399	0.00165792	0.671789404	0.291190611	1	N
3110070M22Rik	0.009651239	0.0064836	0.0014481	0.001567697	0.671789404	0.159102266	1	N
Adam23	0.006799737	0.004576659	0.001217243	0.001318392	0.673064147	0.239787663	1	N
Slc24a3	0.006799737	0.004576659	0.001256156	0.001318392	0.673064147	0.28348281	1	N
Tex26	0.006799737	0.004576659	0.001256156	0.001318392	0.673064147	0.28348281	1	N
Gria4	0.006799737	0.004576659	0.001217243	0.001318392	0.673064147	0.239787663	1	N
Crip3	0.006799737	0.004576659	0.001217243	0.001318392	0.673064147	0.239787663	1	N
9130019O22Rik	0.010528625	0.015636918	0.001511821	0.00248269	1.485181477	0.079385466	1	N
Rax	0.024347445	0.016399695	0.002845881	0.003287982	0.67356945	0.03378302	1	N
Tmco4	0.028515025	0.042334096	0.002484732	0.004078261	1.484624186	0.004089807	1	N
CAAA01147332.1	0.0089932	0.013348589	0.001529804	0.002305641	1.484297967	0.058003453	1	N
Adrb2	0.010747971	0.007246377	0.001648541	0.001656715	0.674208814	0.220111725	1	N
Gnal	0.010747971	0.007246377	0.001527318	0.001656715	0.674208814	0.140216266	1	N
Sprr2a3	0.014915552	0.022120519	0.002069371	0.004225738	1.483050657	0.386944926	1	N
Gm32036	0.007457776	0.011060259	0.00127436	0.002112869	1.483050657	0.155136728	1	N
Slc9b1	0.035753455	0.053012967	0.00295273	0.004879589	1.482736917	0.001829694	1	N
Neu3	0.013380127	0.019832189	0.001729883	0.002723341	1.482212302	0.028156653	1	N
Fam217b	0.014696205	0.009916095	0.001782381	0.002009187	0.674738436	0.061434858	1	N
Hk1os	0.014696205	0.009916095	0.001835586	0.001935409	0.674738436	0.112968229	1	N
Gm45250	0.014696205	0.009916095	0.001809179	0.001935409	0.674738436	0.097874015	1	N
Osgin1	0.014696205	0.009916095	0.001887291	0.002009187	0.674738436	0.111897268	1	N
Gm34059	0.014696205	0.009916095	0.001782381	0.001935409	0.674738436	0.084562344	1	N
Rin1	0.014696205	0.009916095	0.001809179	0.001935409	0.674738436	0.097874015	1	N
Srp54c	0.010309278	0.01525553	0.001527982	0.002394098	1.479786423	0.052859853	1	N
Rnf43	0.081816188	0.055301297	0.004487627	0.004624675	0.675921211	0.000536593	1	N
Mroh2a	0.007896469	0.005339436	0.001311015	0.001423481	0.676180185	0.209655503	1	N
Casq1	0.003948234	0.002669718	0.000928871	0.001007903	0.676180185	0.375889722	1	N
Traf3ip3	0.003948234	0.002669718	0.00097931	0.001007903	0.676180185	0.45382414	1	N
9230111E07Rik	0.003948234	0.002669718	0.000928871	0.001007903	0.676180185	0.375889722	1	N
Emcn	0.003948234	0.002669718	0.00097931	0.001143194	0.676180185	0.298620052	1	N
Gm34777	0.003948234	0.002669718	0.000928871	0.001007903	0.676180185	0.375889722	1	N
F420014N23Rik	0.003948234	0.002669718	0.000928871	0.001007903	0.676180185	0.375889722	1	N
Slc51a	0.015792937	0.010678871	0.001872541	0.002007695	0.676180185	0.086648548	1	N
Pcdhgb4	0.003948234	0.002669718	0.000928871	0.001007903	0.676180185	0.375889722	1	N
Fam160a1	0.004386927	0.0064836	0.0009789	0.001567697	1.47793669	0.232208177	1	N
AC121960.2	0.004386927	0.0064836	0.0009789	0.001903096	1.47793669	0.570019573	1	N
Kif19a	0.004386927	0.0064836	0.0009789	0.001567697	1.47793669	0.232208177	1	N
Pde1b	0.008773854	0.012967201	0.00138132	0.002274708	1.47793669	0.120742696	1	N
Magee1	0.020837903	0.014111365	0.002160775	0.002303907	0.677196997	0.054114139	1	N
Gm3411	0.016889669	0.011441648	0.00195842	0.002077361	0.677434693	0.088335981	1	N
Bgn	0.034876069	0.023646072	0.002971272	0.003248784	0.678002773	0.008681077	1	N
Gpc4	0.041895152	0.061784897	0.003186524	0.004914646	1.4747505	7.94E-05	1	N
Ttn	0.04386927	0.029748284	0.008304919	0.007030479	0.678112128	0.065923607	1	N
AC163032.1	0.021934635	0.014874142	0.002169512	0.00236444	0.678112128	0.036556646	1	N
Hoxc4	0.04386927	0.029748284	0.003203305	0.003405052	0.678112128	0.006020151	1	N
Syn2	0.020179864	0.029748284	0.002364152	0.003770094	1.4741568	0.023454798	1	N
Kcnj13	0.0089932	0.006102212	0.001398326	0.001521181	0.678536213	0.183825001	1	N
Trpv6	0.0089932	0.006102212	0.001398326	0.001521181	0.678536213	0.183825001	1	N
Gm48914	0.0089932	0.006102212	0.001529804	0.001785236	0.678536213	0.149594749	1	N
Heph	0.082035534	0.055682685	0.004339537	0.004762466	0.678762997	4.82E-05	1	N
Cadps2	0.021495942	0.031655225	0.002214374	0.003545179	1.472613988	0.010458625	1	N
Lsamp	0.014038166	0.009534706	0.001796985	0.00189819	0.679198846	0.129182679	1	N
Thsd7a	0.061416977	0.090389016	0.004235629	0.00675496	1.471726872	0.000104236	1	N
Tbkbp1	0.024128098	0.016399695	0.002293926	0.002480811	0.679692809	0.033231127	1	N
Pde1a	0.002851503	0.004195271	0.00095528	0.001262506	1.471249193	0.188484093	1	N
Gm13715	0.002851503	0.004195271	0.000789823	0.001262506	1.471249193	0.342205651	1	N
Naaladl2	0.005703005	0.008390542	0.001238068	0.001781689	1.471249193	0.08421805	1	N
Gm43689	0.005703005	0.008390542	0.00111538	0.001861569	1.471249193	0.242876473	1	N
Cox7b2	0.002851503	0.004195271	0.000789823	0.001262506	1.471249193	0.342205651	1	N
Eln	0.002851503	0.004195271	0.000789823	0.001262506	1.471249193	0.342205651	1	N
Reg3g	0.002851503	0.004195271	0.000789823	0.001570668	1.471249193	0.66746418	1	N
Grin2d	0.005703005	0.008390542	0.00111538	0.001781689	1.471249193	0.178450038	1	N
Dnhd1	0.002851503	0.004195271	0.000789823	0.001262506	1.471249193	0.342205651	1	N
Rasl10a	0.005703005	0.008390542	0.001238068	0.001781689	1.471249193	0.110113467	1	N
Sez6	0.002851503	0.004195271	0.000789823	0.001262506	1.471249193	0.342205651	1	N
Ppara	0.002851503	0.004195271	0.000789823	0.001372934	1.471249193	0.486686081	1	N
Psmb8	0.002851503	0.004195271	0.000789823	0.001372934	1.471249193	0.486686081	1	N
Lrrn4cl	0.002851503	0.004195271	0.000789823	0.001262506	1.471249193	0.342205651	1	N
Pag1	0.058346129	0.039664378	0.003713002	0.003961962	0.679811657	0.001713821	1	N
Rapgef4	0.005044966	0.003432494	0.001094304	0.001142417	0.680380062	0.385768024	1	N
Smtnl1	0.005044966	0.003432494	0.00129566	0.001142417	0.680380062	0.538951965	1	N
4930589L23Rik	0.010089932	0.006864989	0.001480317	0.001784179	0.680380062	0.079254533	1	N
Npr2	0.005044966	0.003432494	0.001094304	0.001142417	0.680380062	0.385768024	1	N
Gm12860	0.010089932	0.006864989	0.001480317	0.001612837	0.680380062	0.16155416	1	N
Wdr54	0.080719456	0.054919908	0.004209942	0.004547097	0.680380062	0.000129946	1	N
Ano2	0.005044966	0.003432494	0.001049406	0.001142417	0.680380062	0.323343887	1	N
Gm16867	0.020179864	0.013729977	0.002082788	0.002272999	0.680380062	0.04673502	1	N
Tmprss13	0.005044966	0.003432494	0.00117898	0.001142417	0.680380062	0.457570439	1	N
Ddx43	0.005044966	0.003432494	0.001049406	0.001263385	0.680380062	0.215171003	1	N
Gm9888	0.005044966	0.003432494	0.001049406	0.001142417	0.680380062	0.323343887	1	N
Tcap	0.005044966	0.003432494	0.001049406	0.001142417	0.680380062	0.323343887	1	N
Rgs11	0.005044966	0.003432494	0.001094304	0.001142417	0.680380062	0.385768024	1	N
Rnf32	0.037508225	0.025553013	0.002865166	0.003082241	0.681264246	0.009478155	1	N
Zkscan7	0.032463259	0.022120519	0.002661492	0.002923022	0.681401653	0.011371658	1	N
Pigr	0.007019083	0.010297483	0.001236584	0.001971898	1.467069508	0.138441108	1	N
Celf5	0.007019083	0.010297483	0.001274906	0.002114339	1.467069508	0.204133616	1	N
Zfp382	0.011186664	0.007627765	0.001557831	0.001699427	0.681862371	0.142261499	1	N
Chrna7	0.011186664	0.007627765	0.001557831	0.001699427	0.681862371	0.142261499	1	N
Gm7628	0.011186664	0.007627765	0.001647901	0.001699427	0.681862371	0.191701964	1	N
Syngr3	0.011186664	0.007627765	0.001588422	0.001699427	0.681862371	0.165327686	1	N
Gm14085	0.004167581	0.006102212	0.000954219	0.001521181	1.464209723	0.257107565	1	N
Snph	0.008335161	0.012204424	0.001346642	0.002144661	1.464209723	0.108133951	1	N
D630003M21Rik	0.004167581	0.006102212	0.000954219	0.001521181	1.464209723	0.257107565	1	N
Lrriq3	0.004167581	0.006102212	0.000954219	0.001521181	1.464209723	0.257107565	1	N
Gimap5	0.004167581	0.006102212	0.000954219	0.001521181	1.464209723	0.257107565	1	N
Tmem28	0.030708489	0.020976354	0.002647945	0.002950997	0.683079983	0.012346745	1	N
Matn2	0.042991884	0.029366895	0.003205914	0.003469801	0.683079983	0.005258944	1	N
Rapsn	0.006141698	0.004195271	0.001157229	0.001262506	0.683079983	0.279957447	1	N
Spx	0.006141698	0.004195271	0.001237608	0.001262506	0.683079983	0.389708736	1	N
Gm26571	0.006141698	0.004195271	0.001157229	0.001262506	0.683079983	0.279957447	1	N
Ripply3	0.068655407	0.046910755	0.004228281	0.004369851	0.683278379	0.00201466	1	N
Myo1d	0.022153981	0.032418002	0.002202051	0.003542548	1.463303653	0.011769578	1	N
Fgf8	0.367624479	0.251334859	0.017974807	0.017099371	0.683672805	0.000157768	1	N
Pdgfrb	0.045185348	0.030892449	0.003317442	0.003464744	0.683682878	0.012544551	1	N
Ppp2r2b	0.079184032	0.054157132	0.004737662	0.005065102	0.683940068	0.000436619	1	N
AC163633.1	0.040140382	0.027459954	0.003099684	0.003281959	0.684097986	0.011012769	1	N
Pbld2	0.030269796	0.044241037	0.002575363	0.004088366	1.46155717	0.002380986	1	N
Lemd1	0.020618557	0.014111365	0.002216204	0.002366223	0.68440122	0.061720021	1	N
Gm40040	0.016450976	0.02402746	0.001884112	0.002991157	1.460549199	0.024358502	1	N
Abca4	0.005483659	0.008009153	0.001093841	0.001822721	1.460549199	0.267209035	1	N
Gm17210	0.005483659	0.008009153	0.001093841	0.00174106	1.460549199	0.196556007	1	N
6820408C15Rik	0.007238429	0.004958047	0.001255618	0.001371963	0.684961746	0.243581214	1	N
Gm31693	0.014476859	0.009916095	0.001769226	0.002009187	0.684961746	0.071782133	1	N
Cfap206	0.007238429	0.004958047	0.001400558	0.001371963	0.684961746	0.390340987	1	N
Slc30a2	0.007238429	0.004958047	0.001255618	0.001371963	0.684961746	0.243581214	1	N
Nipal1	0.007238429	0.004958047	0.001255618	0.001371963	0.684961746	0.243581214	1	N
Tctn1	0.130291731	0.089244851	0.008842034	0.007902015	0.684961746	0.019810066	1	N
Clmn	0.080719456	0.055301297	0.005936373	0.004593103	0.685104923	0.003508578	1	N
Pik3cd	0.055713972	0.081235698	0.003549795	0.005881144	1.45808483	0.000457516	1	N
Ankrd1	0.040579074	0.027841342	0.003547382	0.005131573	0.686100975	8.35E-05	1	N
Gm7932	0.014915552	0.02173913	0.00220449	0.003449236	1.457480818	0.0597841	1	N
4930535G08Rik	0.008335161	0.005720824	0.001346642	0.00147316	0.686348308	0.21274198	1	N
Slc2a10	0.008335161	0.005720824	0.001381916	0.00147316	0.686348308	0.24892773	1	N
Emp3	0.016670322	0.011441648	0.002019317	0.002146265	0.686348308	0.115618709	1	N
Fam26f	0.033340645	0.022883295	0.002782912	0.002970183	0.686348308	0.022021092	1	N
Ccdc33	0.008335161	0.005720824	0.001381916	0.00147316	0.686348308	0.24892773	1	N
Ccdc36	0.008335161	0.005720824	0.001416312	0.00147316	0.686348308	0.289978355	1	N
Tmlhe	0.008335161	0.005720824	0.001346642	0.00147316	0.686348308	0.21274198	1	N
Tcerg1l	0.067778021	0.046529367	0.004092635	0.004388019	0.686496387	0.000788563	1	N
Abca1	0.052204431	0.035850496	0.003409607	0.003710776	0.686732817	0.002423327	1	N
Bmper	0.009431893	0.013729977	0.001497425	0.002272999	1.455696876	0.060948895	1	N
C030014I23Rik	0.009431893	0.013729977	0.001431708	0.002272999	1.455696876	0.092756727	1	N
Pax2	0.104847554	0.07208238	0.005719988	0.006095938	0.687497008	0.000366079	1	N
Chst10	0.010528625	0.007246377	0.001511821	0.001742334	0.688254831	0.117696609	1	N
Zfp53	0.047817504	0.069412662	0.003235812	0.005051542	1.451616176	0.000110797	1	N
Dysf	0.011625356	0.008009153	0.00158773	0.00174106	0.688938301	0.144064469	1	N
Katnal1	0.048694889	0.033562166	0.00339273	0.003599636	0.689233856	0.00634519	1	N
Gm11940	0.012722088	0.00877193	0.001660014	0.001899593	0.689503932	0.092621325	1	N
Gm13212	0.026540908	0.018306636	0.002400964	0.00267353	0.689751688	0.023140005	1	N
Efemp1	0.01381882	0.009534706	0.001756737	0.00189819	0.68997978	0.12937929	1	N
Plcl2	0.05527528	0.038138825	0.003455141	0.003779855	0.68997978	0.001735178	1	N
Gm13594	0.00658039	0.009534706	0.001237113	0.00189819	1.448957539	0.134210308	1	N
Cd109	0.00658039	0.009534706	0.001237113	0.00189819	1.448957539	0.134210308	1	N
Gm28777	0.001316078	0.001906941	0.000536992	0.000852159	1.448957539	0.537705241	1	N
Gm37768	0.001316078	0.001906941	0.000536992	0.000852159	1.448957539	0.537705241	1	N
Pla2g4d	0.001316078	0.001906941	0.000536992	0.000852159	1.448957539	0.537705241	1	N
Dzank1	0.002632156	0.003813883	0.000758921	0.001203983	1.448957539	0.383048961	1	N
Gm14453	0.001316078	0.001906941	0.000536992	0.000852159	1.448957539	0.537705241	1	N
Luzp4	0.003948234	0.005720824	0.000928871	0.00147316	1.448957539	0.284987484	1	N
Gm15247	0.002632156	0.003813883	0.000758921	0.001203983	1.448957539	0.383048961	1	N
Gm30074	0.001316078	0.001906941	0.000536992	0.000852159	1.448957539	0.537705241	1	N
Gm26850	0.001316078	0.001906941	0.000536992	0.000852159	1.448957539	0.537705241	1	N
Gm17146	0.001316078	0.001906941	0.000536992	0.000852159	1.448957539	0.537705241	1	N
Gm5544	0.001316078	0.001906941	0.000536992	0.000852159	1.448957539	0.537705241	1	N
Gdf6	0.001316078	0.001906941	0.000536992	0.000852159	1.448957539	0.537705241	1	N
Ncmap	0.003948234	0.005720824	0.000928871	0.00147316	1.448957539	0.284987484	1	N
Gm9903	0.001316078	0.001906941	0.000536992	0.000852159	1.448957539	0.537705241	1	N
Gm15831	0.001316078	0.001906941	0.000536992	0.000852159	1.448957539	0.537705241	1	N
Oas1a	0.001316078	0.001906941	0.000536992	0.000852159	1.448957539	0.537705241	1	N
Cpvl	0.001316078	0.001906941	0.000536992	0.000852159	1.448957539	0.537705241	1	N
2310001H17Rik	0.002632156	0.003813883	0.000758921	0.001203983	1.448957539	0.383048961	1	N
Mag	0.001316078	0.001906941	0.000536992	0.000852159	1.448957539	0.537705241	1	N
Olfr571	0.001316078	0.001906941	0.000536992	0.000852159	1.448957539	0.537705241	1	N
Slc35d3	0.001316078	0.001906941	0.000536992	0.000852159	1.448957539	0.537705241	1	N
Plk5	0.005264312	0.007627765	0.001071859	0.001699427	1.448957539	0.216625461	1	N
Gm48882	0.005264312	0.007627765	0.001115853	0.001699427	1.448957539	0.172299331	1	N
Got1l1	0.003948234	0.005720824	0.000928871	0.00147316	1.448957539	0.284987484	1	N
Best2	0.001316078	0.001906941	0.000536992	0.001008563	1.448957539	0.81838208	1	N
Map3k21	0.001316078	0.001906941	0.000536992	0.000852159	1.448957539	0.537705241	1	N
Cysltr2	0.001316078	0.001906941	0.000536992	0.000852159	1.448957539	0.537705241	1	N
Gm47270	0.001316078	0.001906941	0.000536992	0.000852159	1.448957539	0.537705241	1	N
Gm16010	0.001316078	0.001906941	0.000536992	0.000852159	1.448957539	0.537705241	1	N
Gm12089	0.001316078	0.001906941	0.000536992	0.000852159	1.448957539	0.537705241	1	N
Gm12195	0.001316078	0.001906941	0.000536992	0.000852159	1.448957539	0.537705241	1	N
Lpo	0.001316078	0.001906941	0.000620167	0.000852159	1.448957539	0.375707725	1	N
Dlx4	0.001316078	0.001906941	0.000536992	0.000852159	1.448957539	0.537705241	1	N
Gng4	0.002632156	0.003813883	0.000758921	0.001203983	1.448957539	0.383048961	1	N
Hist1h3h	0.001316078	0.001906941	0.000536992	0.000852159	1.448957539	0.537705241	1	N
Gm32443	0.003948234	0.005720824	0.00097931	0.00147316	1.448957539	0.222742653	1	N
Baiap2l2	0.011844703	0.017162471	0.001602461	0.002593589	1.448957539	0.082323656	1	N
Casr	0.003948234	0.005720824	0.001073099	0.00147316	1.448957539	0.124791554	1	N
AC165271.1	0.001316078	0.001906941	0.000536992	0.000852159	1.448957539	0.537705241	1	N
AC154200.1	0.001316078	0.001906941	0.000536992	0.000852159	1.448957539	0.537705241	1	N
Fbxl16	0.003948234	0.005720824	0.000928871	0.00147316	1.448957539	0.284987484	1	N
C2	0.017109015	0.024790236	0.001945675	0.003223032	1.448957539	0.057364588	1	N
Gm11131	0.001316078	0.001906941	0.000536992	0.000852159	1.448957539	0.537705241	1	N
Slc25a41	0.001316078	0.001906941	0.000536992	0.000852159	1.448957539	0.537705241	1	N
Pcdhga3	0.001316078	0.001906941	0.000536992	0.000852159	1.448957539	0.537705241	1	N
Gm42595	0.028734372	0.019832189	0.002532145	0.002723341	0.690190461	0.031171319	1	N
Ano1	0.028734372	0.019832189	0.002715552	0.002879177	0.690190461	0.039787953	1	N
Gm47428	0.016012283	0.011060259	0.001910301	0.002042839	0.690735923	0.115725259	1	N
Cbln1	0.017109015	0.011823036	0.002244294	0.002179124	0.691041288	0.172412793	1	N
B4galnt4	0.086641807	0.059877956	0.004446116	0.005026017	0.691097722	7.20E-05	1	N
E430024I08Rik	0.052423777	0.036231884	0.003344739	0.003689696	0.691134558	0.001924601	1	N
Iffo2	0.036411494	0.025171625	0.002942801	0.003199243	0.691309862	0.010654177	1	N
AI314278	0.019302479	0.013348589	0.002084612	0.002367911	0.691547916	0.045131302	1	N
Dbndd1	0.031147181	0.045003814	0.002718575	0.004155817	1.444875968	0.001547907	1	N
Pim2	0.086861154	0.125476735	0.005263075	0.008320032	1.444566758	0.000123352	1	N
Jakmip1	0.014257513	0.020594966	0.001809949	0.002774139	1.444499208	0.029207062	1	N
Ajap1	0.025882869	0.017925248	0.002452104	0.002701582	0.692552586	0.033990652	1	N
Mirt1	0.055055933	0.038138825	0.006920366	0.005450838	0.692728704	0.149442628	1	N
Nmnat2	0.011625356	0.016781083	0.001647235	0.002677346	1.443489774	0.105981948	1	N
Rpl39l	0.078745339	0.113653699	0.006569147	0.009800885	1.443307008	0.001201846	1	N
Frs3	0.021934635	0.031655225	0.002169512	0.003419827	1.443161709	0.011854091	1	N
Tmem119	0.030269796	0.020976354	0.002703003	0.002950997	0.692979692	0.021346156	1	N
P2rx2	0.010309278	0.014874142	0.001527982	0.002542371	1.442791762	0.161231375	1	N
Otx2os1	0.010309278	0.014874142	0.001527982	0.002425201	1.442791762	0.094761188	1	N
Grap	0.010309278	0.014874142	0.001559158	0.002542371	1.442791762	0.135453075	1	N
Mertk	0.071506909	0.049580473	0.003928438	0.00444127	0.693366184	0.000164649	1	N
Macrod1	0.0089932	0.012967201	0.001432327	0.002274708	1.441889453	0.121011975	1	N
Proser2	0.044527309	0.030892449	0.003282949	0.003547745	0.693786565	0.010006758	1	N
Gm26829	0.032024567	0.046147979	0.002921207	0.00508097	1.441018045	0.017482537	1	N
Sapcd1	0.029392411	0.042334096	0.002558854	0.004286999	1.440307046	0.012056829	1	N
Ogdhl	0.045843387	0.065980168	0.003204751	0.005168556	1.439251603	0.001010952	1	N
Tmem81	0.006361044	0.009153318	0.001177583	0.001860197	1.438964728	0.183230817	1	N
Slc7a3	0.025444176	0.036613272	0.002511274	0.004009609	1.438964728	0.008868381	1	N
Lonrf2	0.003290195	0.00228833	0.000848219	0.000933315	0.695499619	0.449128633	1	N
Trpm1	0.003290195	0.00228833	0.000848219	0.000933315	0.695499619	0.449128633	1	N
Tub	0.009870586	0.006864989	0.001496804	0.001612837	0.695499619	0.21896816	1	N
Gm8113	0.032901952	0.022883295	0.002784058	0.0030666	0.695499619	0.02196579	1	N
Entpd3	0.016450976	0.011441648	0.001959239	0.002146265	0.695499619	0.101001295	1	N
Ankrd23	0.002193463	0.001525553	0.000692949	0.00076234	0.695499619	0.536804159	1	N
Rfx8	0.003290195	0.00228833	0.000848219	0.000933315	0.695499619	0.449128633	1	N
1500015O10Rik	0.003290195	0.00228833	0.000848219	0.000933315	0.695499619	0.449128633	1	N
Mpp4	0.002193463	0.001525553	0.000692949	0.00076234	0.695499619	0.536804159	1	N
Fcrl6	0.001096732	0.000762777	0.000490258	0.000539262	0.695499619	0.662489414	1	N
Gm2061	0.002193463	0.001525553	0.000692949	0.00076234	0.695499619	0.536804159	1	N
Spata17	0.00658039	0.004576659	0.001197581	0.001318392	0.695499619	0.283723789	1	N
Hmcn2	0.00658039	0.004576659	0.001237113	0.001318392	0.695499619	0.333701901	1	N
Nr5a1	0.001096732	0.000762777	0.000490258	0.000539262	0.695499619	0.662489414	1	N
Ttc30a2	0.001096732	0.000762777	0.000490258	0.000539262	0.695499619	0.662489414	1	N
4930440I19Rik	0.001096732	0.000762777	0.000490258	0.000539262	0.695499619	0.662489414	1	N
Terb2	0.002193463	0.001525553	0.000692949	0.00076234	0.695499619	0.536804159	1	N
Gm14002	0.001096732	0.000762777	0.000490258	0.000539262	0.695499619	0.662489414	1	N
Pdyn	0.001096732	0.000762777	0.000490258	0.000539262	0.695499619	0.662489414	1	N
Prokr2	0.003290195	0.00228833	0.000848219	0.000933315	0.695499619	0.449128633	1	N
Necab3	0.008773854	0.006102212	0.00138132	0.001521181	0.695499619	0.215324105	1	N
a	0.001096732	0.000762777	0.000490258	0.000539262	0.695499619	0.662489414	1	N
Fam209	0.001096732	0.000762777	0.000490258	0.000539262	0.695499619	0.662489414	1	N
Phactr3	0.001096732	0.000762777	0.000490258	0.000539262	0.695499619	0.662489414	1	N
Ptk6	0.001096732	0.000762777	0.000490258	0.000539262	0.695499619	0.662489414	1	N
Fndc11	0.001096732	0.000762777	0.000490258	0.000539262	0.695499619	0.662489414	1	N
Spin2d	0.002193463	0.001525553	0.000692949	0.00076234	0.695499619	0.536804159	1	N
Arhgap4	0.004386927	0.003051106	0.0009789	0.001077287	0.695499619	0.381899218	1	N
Xkrx	0.001096732	0.000762777	0.000580172	0.000539262	0.695499619	0.871350812	1	N
Tmsb15a	0.002193463	0.001525553	0.000692949	0.00076234	0.695499619	0.536804159	1	N
Tmsb15l	0.017547708	0.012204424	0.001944817	0.002144661	0.695499619	0.07853558	1	N
Gm15726	0.001096732	0.000762777	0.000490258	0.000539262	0.695499619	0.662489414	1	N
Gm37933	0.002193463	0.001525553	0.000692949	0.00076234	0.695499619	0.536804159	1	N
Bcan	0.002193463	0.001525553	0.000692949	0.00076234	0.695499619	0.536804159	1	N
Chrnb2	0.003290195	0.00228833	0.000848219	0.001078008	0.695499619	0.28472007	1	N
Gm26594	0.001096732	0.000762777	0.000490258	0.000539262	0.695499619	0.662489414	1	N
Adora3	0.001096732	0.000762777	0.000904341	0.000539262	0.695499619	0.575528033	1	N
Alpk1	0.001096732	0.000762777	0.000490258	0.000539262	0.695499619	0.662489414	1	N
Gm43403	0.004386927	0.003051106	0.0009789	0.001077287	0.695499619	0.381899218	1	N
Gm44037	0.002193463	0.001525553	0.000692949	0.00076234	0.695499619	0.536804159	1	N
Tex38	0.002193463	0.001525553	0.000692949	0.00076234	0.695499619	0.536804159	1	N
Extl1	0.001096732	0.000762777	0.000490258	0.000539262	0.695499619	0.662489414	1	N
4921514A10Rik	0.001096732	0.000762777	0.000490258	0.000539262	0.695499619	0.662489414	1	N
Rsg1	0.001096732	0.000762777	0.000490258	0.000539262	0.695499619	0.662489414	1	N
Masp2	0.002193463	0.001525553	0.000692949	0.00076234	0.695499619	0.536804159	1	N
Msantd1	0.00658039	0.004576659	0.001197581	0.001318392	0.695499619	0.283723789	1	N
Gm7854	0.001096732	0.000762777	0.000490258	0.000539262	0.695499619	0.662489414	1	N
Epgn	0.001096732	0.000762777	0.000490258	0.000539262	0.695499619	0.662489414	1	N
Btc	0.001096732	0.000762777	0.000490258	0.000539262	0.695499619	0.662489414	1	N
Art3	0.005483659	0.003813883	0.001093841	0.001203983	0.695499619	0.328023672	1	N
Gfi1	0.001096732	0.000762777	0.000490258	0.000539262	0.695499619	0.662489414	1	N
Gm43118	0.002193463	0.001525553	0.000692949	0.00076234	0.695499619	0.536804159	1	N
Sez6l	0.001096732	0.000762777	0.000490258	0.000539262	0.695499619	0.662489414	1	N
Gm13842	0.001096732	0.000762777	0.000490258	0.000539262	0.695499619	0.662489414	1	N
Dtx1	0.012064049	0.008390542	0.001675514	0.001781689	0.695499619	0.193746396	1	N
Tfr2	0.002193463	0.001525553	0.000692949	0.00076234	0.695499619	0.536804159	1	N
Pdk4	0.001096732	0.000762777	0.000490258	0.000539262	0.695499619	0.662489414	1	N
Ssmem1	0.002193463	0.001525553	0.000692949	0.00076234	0.695499619	0.536804159	1	N
Gm44731	0.001096732	0.000762777	0.000490258	0.000539262	0.695499619	0.662489414	1	N
Gm26636	0.001096732	0.000762777	0.000490258	0.000539262	0.695499619	0.662489414	1	N
Gm44421	0.001096732	0.000762777	0.000490258	0.000539262	0.695499619	0.662489414	1	N
Grip2	0.001096732	0.000762777	0.000490258	0.000539262	0.695499619	0.662489414	1	N
Pik3c2g	0.001096732	0.000762777	0.000490258	0.000539262	0.695499619	0.662489414	1	N
4732471J01Rik	0.001096732	0.000762777	0.000490258	0.000539262	0.695499619	0.662489414	1	N
Nccrp1	0.003290195	0.00228833	0.000848219	0.000933315	0.695499619	0.449128633	1	N
Tmem147os	0.008773854	0.006102212	0.001449324	0.001521181	0.695499619	0.291099663	1	N
Spib	0.001096732	0.000762777	0.000490258	0.000539262	0.695499619	0.662489414	1	N
Relt	0.024128098	0.016781083	0.002376359	0.002509005	0.695499619	0.07279596	1	N
4933440M02Rik	0.001096732	0.000762777	0.000490258	0.000539262	0.695499619	0.662489414	1	N
Gm39090	0.002193463	0.001525553	0.000692949	0.00076234	0.695499619	0.536804159	1	N
Gm4593	0.001096732	0.000762777	0.000490258	0.000539262	0.695499619	0.662489414	1	N
Muc2	0.002193463	0.001525553	0.000759227	0.00076234	0.695499619	0.666661124	1	N
Syt8	0.001096732	0.000762777	0.000490258	0.000539262	0.695499619	0.662489414	1	N
Scamp4	0.002193463	0.001525553	0.000759227	0.00076234	0.695499619	0.666661124	1	N
Gm10778	0.002193463	0.001525553	0.000692949	0.00076234	0.695499619	0.536804159	1	N
Nr1h4	0.012064049	0.008390542	0.001703994	0.001861569	0.695499619	0.167017447	1	N
B530045E10Rik	0.001096732	0.000762777	0.000490258	0.000539262	0.695499619	0.662489414	1	N
Myf5	0.001096732	0.000762777	0.000490258	0.000539262	0.695499619	0.662489414	1	N
Apon	0.004386927	0.003051106	0.0009789	0.001077287	0.695499619	0.381899218	1	N
Gm2814	0.001096732	0.000762777	0.000490258	0.000539262	0.695499619	0.662489414	1	N
Kbtbd11	0.017547708	0.012204424	0.001969406	0.002144661	0.695499619	0.090004687	1	N
Hapln4	0.001096732	0.000762777	0.000490258	0.000539262	0.695499619	0.662489414	1	N
Calr3	0.008773854	0.006102212	0.00138132	0.001521181	0.695499619	0.215324105	1	N
Gm16183	0.008773854	0.006102212	0.00141573	0.001521181	0.695499619	0.250900945	1	N
Gm10629	0.001096732	0.000762777	0.000490258	0.000539262	0.695499619	0.662489414	1	N
Pmfbp1	0.001096732	0.000762777	0.000490258	0.000539262	0.695499619	0.662489414	1	N
Gm26815	0.001096732	0.000762777	0.000580172	0.000539262	0.695499619	0.871350812	1	N
Gm3264	0.001096732	0.000762777	0.000490258	0.000539262	0.695499619	0.662489414	1	N
Gm8206	0.001096732	0.000762777	0.000490258	0.000539262	0.695499619	0.662489414	1	N
Gdf2	0.003290195	0.00228833	0.000903173	0.000933315	0.695499619	0.544453605	1	N
Gjb6	0.001096732	0.000762777	0.000490258	0.000539262	0.695499619	0.662489414	1	N
Mmp7	0.003290195	0.00228833	0.000848219	0.000933315	0.695499619	0.449128633	1	N
Gm26521	0.004386927	0.003051106	0.0009789	0.001077287	0.695499619	0.381899218	1	N
1700063D05Rik	0.001096732	0.000762777	0.000490258	0.000539262	0.695499619	0.662489414	1	N
B930092H01Rik	0.001096732	0.000762777	0.000490258	0.000539262	0.695499619	0.662489414	1	N
Ackr4	0.001096732	0.000762777	0.000490258	0.000539262	0.695499619	0.662489414	1	N
Spink8	0.001096732	0.000762777	0.000490258	0.000539262	0.695499619	0.662489414	1	N
Fam198a	0.001096732	0.000762777	0.000490258	0.000539262	0.695499619	0.662489414	1	N
Ccr5	0.007677122	0.005339436	0.001499623	0.001423481	0.695499619	0.390074914	1	N
4921536K21Rik	0.002193463	0.001525553	0.000692949	0.00076234	0.695499619	0.536804159	1	N
Glp2r	0.001096732	0.000762777	0.000490258	0.000539262	0.695499619	0.662489414	1	N
Alox12	0.002193463	0.001525553	0.000692949	0.00076234	0.695499619	0.536804159	1	N
Zfp3	0.021934635	0.01525553	0.002169512	0.002394098	0.695499619	0.048745496	1	N
Slfn3	0.001096732	0.000762777	0.000490258	0.000539262	0.695499619	0.662489414	1	N
1700001P01Rik	0.002193463	0.001525553	0.000692949	0.00076234	0.695499619	0.536804159	1	N
Krt33a	0.001096732	0.000762777	0.000490258	0.000539262	0.695499619	0.662489414	1	N
Aoc3	0.001096732	0.000762777	0.000490258	0.000539262	0.695499619	0.662489414	1	N
Sstr2	0.002193463	0.001525553	0.000692949	0.00076234	0.695499619	0.536804159	1	N
BC018473	0.003290195	0.00228833	0.00118034	0.001617785	0.695499619	0.314114121	1	N
Vmn1r218	0.001096732	0.000762777	0.000727388	0.000539262	0.695499619	0.87161912	1	N
AW495222	0.001096732	0.000762777	0.000490258	0.000539262	0.695499619	0.662489414	1	N
Naip6	0.007677122	0.005339436	0.001292822	0.001423481	0.695499619	0.246677059	1	N
4933406C10Rik	0.002193463	0.001525553	0.000692949	0.00076234	0.695499619	0.536804159	1	N
Prox2	0.004386927	0.003051106	0.0009789	0.001077287	0.695499619	0.381899218	1	N
Serpina6	0.001096732	0.000762777	0.000490258	0.000539262	0.695499619	0.662489414	1	N
Cdh9	0.001096732	0.000762777	0.000490258	0.000539262	0.695499619	0.662489414	1	N
Baalc	0.004386927	0.003051106	0.001026885	0.001077287	0.695499619	0.456502744	1	N
Npff	0.001096732	0.000762777	0.000490258	0.000539262	0.695499619	0.662489414	1	N
Map6d1	0.002193463	0.001525553	0.000692949	0.00076234	0.695499619	0.536804159	1	N
Trp63	0.001096732	0.000762777	0.000490258	0.000539262	0.695499619	0.662489414	1	N
4930565N06Rik	0.001096732	0.000762777	0.000490258	0.000539262	0.695499619	0.662489414	1	N
Cfap44	0.00658039	0.004576659	0.001237113	0.001318392	0.695499619	0.333701901	1	N
Mrap	0.013160781	0.009153318	0.001744103	0.002010568	0.695499619	0.092710394	1	N
Fam3b	0.003290195	0.00228833	0.000848219	0.000933315	0.695499619	0.449128633	1	N
9530082P21Rik	0.020837903	0.014492754	0.002115764	0.002395905	0.695499619	0.041301377	1	N
Abca17	0.001096732	0.000762777	0.000490258	0.000539262	0.695499619	0.662489414	1	N
Slc26a8	0.002193463	0.001525553	0.000692949	0.00076234	0.695499619	0.536804159	1	N
4833418N02Rik	0.007677122	0.005339436	0.001292822	0.001423481	0.695499619	0.246677059	1	N
Uba1y	0.001096732	0.000762777	0.000490258	0.000539262	0.695499619	0.662489414	1	N
4930563E18Rik	0.001096732	0.000762777	0.000490258	0.000539262	0.695499619	0.662489414	1	N
Fhod3	0.021934635	0.01525553	0.002191581	0.002680826	0.695499619	0.016755499	1	N
Sh3rf2	0.004386927	0.003051106	0.0009789	0.001077287	0.695499619	0.381899218	1	N
Pudp	0.001096732	0.000762777	0.000490258	0.000539262	0.695499619	0.662489414	1	N
Gm17552	0.001096732	0.000762777	0.000490258	0.000539262	0.695499619	0.662489414	1	N
9430065F17Rik	0.01140601	0.016399695	0.001853737	0.002480811	1.437811712	0.032354648	1	N
Irgm1	0.03663084	0.052631579	0.004073931	0.006810301	1.436810589	0.004088219	1	N
Gm13420	0.005044966	0.007246377	0.001049406	0.001656715	1.436357908	0.238894661	1	N
Fcrl1	0.02522483	0.036231884	0.002383973	0.003728925	1.436357908	0.007592109	1	N
Pear1	0.005044966	0.007246377	0.001049406	0.001656715	1.436357908	0.238894661	1	N
Zfp558	0.005044966	0.007246377	0.001049406	0.001656715	1.436357908	0.238894661	1	N
Flt1	0.064049134	0.091914569	0.004901825	0.00784409	1.435063425	0.001636664	1	N
Fam183b	0.025005484	0.035850496	0.002984964	0.005294344	1.433705354	0.077995923	1	N
Kif18b	0.059881553	0.085812357	0.003648759	0.005756046	1.433034928	7.33E-05	1	N
Fam234b	0.031147181	0.02173913	0.002573067	0.002848491	0.697948561	0.019373792	1	N
5930430L01Rik	0.028953718	0.020213577	0.002844872	0.002852774	0.698134087	0.058322621	1	N
Reep1	0.026760254	0.018688024	0.002410433	0.002645159	0.698350027	0.034997931	1	N
Klrg2	0.003728888	0.005339436	0.000902799	0.001423481	1.431910979	0.316273629	1	N
6430548M08Rik	0.007457776	0.010678871	0.00127436	0.00207891	1.431910979	0.20637979	1	N
AC123870.1	0.007457776	0.010678871	0.00127436	0.002007695	1.431910979	0.155501115	1	N
Fbxl8	0.025663523	0.017925248	0.002362665	0.002647172	0.698471839	0.030092099	1	N
Cybrd1	0.013599474	0.019450801	0.001743365	0.002803362	1.430261312	0.077532647	1	N
Epn3	0.020179864	0.014111365	0.002105767	0.002366223	0.699279508	0.053974076	1	N
Mrc2	0.040359728	0.028222731	0.003106813	0.003410004	0.699279508	0.011136608	1	N
Vldlr	0.067558675	0.047292143	0.004122716	0.00457969	0.70001585	0.000903785	1	N
Tie1	0.006141698	0.00877193	0.001157229	0.001899593	1.428258145	0.269395607	1	N
Vwa7	0.012283395	0.01754386	0.001660739	0.002564399	1.428258145	0.057815195	1	N
Fli1	0.020837903	0.029748284	0.00233215	0.003994966	1.42760448	0.103744669	1	N
Sdr42e1	0.008554508	0.012204424	0.001364095	0.002144661	1.426665884	0.132336669	1	N
2810455O05Rik	0.008554508	0.012204424	0.001364095	0.002211469	1.426665884	0.174291694	1	N
2510017J16Rik	0.013599474	0.009534706	0.001715539	0.00189819	0.701108487	0.129576126	1	N
Angptl8	0.027198947	0.019069413	0.00256417	0.002671495	0.701108487	0.073178884	1	N
Actc1	0.14893617	0.104500381	0.017048726	0.012202978	0.701645418	8.32E-05	1	N
Onecut2	0.035314762	0.024790236	0.002854466	0.003084617	0.701979429	0.025485352	1	N
Raet1d	0.03421803	0.02402746	0.002882547	0.003133703	0.702187115	0.025336426	1	N
Fam212a	0.068436061	0.04805492	0.004509905	0.004732962	0.702187115	0.003784496	1	N
Mir124-2hg	0.010309278	0.007246377	0.001527982	0.001742334	0.702898551	0.161859427	1	N
Vgll3	0.010309278	0.007246377	0.001619712	0.001656715	0.702898551	0.333789385	1	N
Ccdc106	0.012064049	0.017162471	0.001617051	0.002593589	1.422612856	0.098540702	1	N
Ankmy1	0.009651239	0.013729977	0.0014481	0.00233614	1.422612856	0.147753749	1	N
Fcer1g	0.00241281	0.003432494	0.000726691	0.001142417	1.422612856	0.429937122	1	N
Rtl8c	0.00241281	0.003432494	0.000726691	0.001142417	1.422612856	0.429937122	1	N
S1pr5	0.00241281	0.003432494	0.000726691	0.001142417	1.422612856	0.429937122	1	N
Cavin1	0.00482562	0.006864989	0.001026453	0.001612837	1.422612856	0.263632936	1	N
Hist1h4f	0.00482562	0.006864989	0.001072312	0.001612837	1.422612856	0.210231258	1	N
Mppe1	0.00241281	0.003432494	0.000726691	0.001142417	1.422612856	0.429937122	1	N
Gm20442	0.040140382	0.028222731	0.004610195	0.004576125	0.703100707	0.021636969	1	N
Gm31805	0.019521825	0.013729977	0.002072587	0.002272999	0.703314221	0.080792776	1	N
Prnp	0.067778021	0.047673532	0.004092635	0.00426556	0.703377446	0.004982079	1	N
Magi2	0.028734372	0.020213577	0.002569874	0.002748867	0.703463355	0.045698332	1	N
Adam28	0.028734372	0.020213577	0.002819877	0.003097329	0.703463355	0.026673717	1	N
Bin2	0.057468743	0.040427155	0.003741814	0.003995605	0.703463355	0.005210291	1	N
5730419F03Rik	0.038385611	0.05453852	0.002929088	0.004659464	1.420806364	0.002527789	1	N
Radil	0.013160781	0.018688024	0.001688017	0.002907231	1.419978388	0.172197289	1	N
Map2k3os	0.013160781	0.018688024	0.001688017	0.002699609	1.419978388	0.084252824	1	N
Nkx2-6	0.046501426	0.065980168	0.003483376	0.005854966	1.418884835	0.012408763	1	N
Slc6a17	0.008115815	0.005720824	0.001364683	0.00147316	0.704898262	0.290256105	1	N
4933433G15Rik	0.008115815	0.005720824	0.001364683	0.00147316	0.704898262	0.290256105	1	N
Orai2	0.008335161	0.011823036	0.001346642	0.002111292	1.41845317	0.14466859	1	N
Galnt2	0.008335161	0.011823036	0.001346642	0.002111292	1.41845317	0.14466859	1	N
Lrp8os2	0.047598157	0.033562166	0.003331768	0.003718932	0.705114821	0.005030043	1	N
Zfp114	0.014257513	0.020213577	0.001755967	0.002801303	1.417749223	0.072149798	1	N
Hoxd8	0.015134898	0.010678871	0.002080618	0.002147764	0.705579323	0.222864228	1	N
S1pr1	0.015134898	0.010678871	0.001886531	0.00207891	0.705579323	0.131429856	1	N
Anks1b	0.030269796	0.021357742	0.002593982	0.002823944	0.705579323	0.032024543	1	N
2610528A11Rik	0.015134898	0.010678871	0.001936877	0.002007695	0.705579323	0.195732707	1	N
Spef1	0.022153981	0.015636918	0.002350055	0.002540624	0.705828821	0.072310134	1	N
Fes	0.011844703	0.016781083	0.001632216	0.002509005	1.416758482	0.068638393	1	N
Fam57b	0.021276596	0.030129672	0.002225677	0.00338233	1.416094584	0.01253567	1	N
Exoc3l2	0.007019083	0.004958047	0.001274906	0.001371963	0.7063668	0.335374175	1	N
Apobr	0.007019083	0.004958047	0.001236584	0.001371963	0.7063668	0.286656221	1	N
Mip	0.007019083	0.004958047	0.001236584	0.001371963	0.7063668	0.286656221	1	N
1700037C18Rik	0.056152665	0.039664378	0.0035753	0.003850204	0.7063668	0.005798715	1	N
Kng1	0.007019083	0.004958047	0.001236584	0.001371963	0.7063668	0.286656221	1	N
Jph4	0.012941435	0.018306636	0.001730615	0.002780254	1.414575495	0.107654242	1	N
Vmo1	0.012941435	0.018306636	0.001758202	0.002727414	1.414575495	0.083354992	1	N
Syngr4	0.019960518	0.014111365	0.00207167	0.002303907	0.706963898	0.071314935	1	N
Gpd1	0.029392411	0.04157132	0.002539978	0.004045443	1.414355568	0.0111143	1	N
Susd2	0.025882869	0.018306636	0.002392504	0.002618537	0.707287748	0.051009552	1	N
Jag1	0.164948454	0.116704805	0.00750349	0.0074584	0.707522883	0.000880306	1	N
Gdpd3	0.010528625	0.014874142	0.001511821	0.002425201	1.4127336	0.136694013	1	N
Miat	0.007019083	0.009916095	0.001236584	0.002149159	1.4127336	0.409950565	1	N
Smkr-ps	0.003509542	0.004958047	0.000875941	0.001474215	1.4127336	0.48431505	1	N
Izumo1	0.003509542	0.004958047	0.000875941	0.001371963	1.4127336	0.351469796	1	N
Lrmda	0.003509542	0.004958047	0.000875941	0.001474215	1.4127336	0.48431505	1	N
Npm2	0.003509542	0.004958047	0.000875941	0.001371963	1.4127336	0.351469796	1	N
Tmem174	0.003509542	0.004958047	0.000875941	0.001371963	1.4127336	0.351469796	1	N
4632428C04Rik	0.007019083	0.009916095	0.001236584	0.001935409	1.4127336	0.186701455	1	N
Upk1b	0.003509542	0.004958047	0.000875941	0.001371963	1.4127336	0.351469796	1	N
Ppp1r18os	0.003509542	0.004958047	0.000875941	0.001371963	1.4127336	0.351469796	1	N
Col4a5	0.072164948	0.051106026	0.004215439	0.004467359	0.708183502	0.00389655	1	N
Mpp2	0.101776705	0.07208238	0.005403711	0.005852368	0.708240452	0.000161333	1	N
Gm14508	0.017767054	0.012585812	0.002005301	0.002243324	0.708379241	0.090252146	1	N
Gm14286	0.005922351	0.004195271	0.001136502	0.001262506	0.708379241	0.331488625	1	N
Gm45332	0.005922351	0.004195271	0.001136502	0.001262506	0.708379241	0.331488625	1	N
Fezf2	0.005922351	0.004195271	0.001367156	0.001372934	0.708379241	0.389069353	1	N
Coro2b	0.023689406	0.016781083	0.002336491	0.002622434	0.708379241	0.049662515	1	N
Klf8	0.074577758	0.105263158	0.004072519	0.006683164	1.411455108	0.000283777	1	N
Col1a2	0.16999342	0.239893211	0.011350707	0.018397762	1.411191162	0.021024482	1	N
4930524O07Rik	0.022592674	0.016018307	0.002222829	0.002510907	0.709004466	0.049335261	1	N
Gpr45	0.016670322	0.011823036	0.00189642	0.002111292	0.709226585	0.102631999	1	N
Hoxa9	0.042991884	0.03051106	0.003707124	0.004100646	0.709693488	0.017978046	1	N
Gulo	0.025444176	0.035850496	0.002413558	0.003975806	1.408986296	0.03191767	1	N
Gm15879	0.203114718	0.14416476	0.014022413	0.012486692	0.709770129	0.031694917	1	N
Cd164l2	0.037069533	0.026315789	0.002849581	0.00317288	0.709903457	0.016036439	1	N
Plcb1	0.015573591	0.011060259	0.001833998	0.002042839	0.710193273	0.116116237	1	N
Nsg2	0.046720772	0.033180778	0.003186905	0.003700629	0.710193273	0.002682888	1	N
Podn	0.004606273	0.0064836	0.001002964	0.001567697	1.407558752	0.291148301	1	N
Zfp78	0.004606273	0.0064836	0.001002964	0.001567697	1.407558752	0.291148301	1	N
D030055H07Rik	0.009212547	0.012967201	0.001415119	0.002209812	1.407558752	0.134426473	1	N
5730522E02Rik	0.004606273	0.0064836	0.001002964	0.001567697	1.407558752	0.291148301	1	N
Sntg2	0.004606273	0.0064836	0.001049849	0.001567697	1.407558752	0.23252523	1	N
9230116L04Rik	0.004606273	0.0064836	0.001002964	0.001567697	1.407558752	0.291148301	1	N
Cdh10	0.02039921	0.014492754	0.002139316	0.002395905	0.7104566	0.071384818	1	N
Sdk2	0.03005045	0.021357742	0.00274768	0.003070796	0.710729537	0.035674669	1	N
Ccnj	0.069752139	0.049580473	0.004114694	0.004506321	0.710809359	0.001698755	1	N
Zfp977	0.014915552	0.020976354	0.001822039	0.002901269	1.406341141	0.07872822	1	N
Stambpl1	0.02522483	0.035469108	0.002343253	0.003770513	1.406118794	0.027270697	1	N
Gm14005	0.00482562	0.003432494	0.001026453	0.001142417	0.711306428	0.386024571	1	N
Lhx5	0.033779338	0.02402746	0.003108549	0.003400918	0.711306428	0.051318586	1	N
Gm15492	0.00482562	0.003432494	0.001026453	0.001142417	0.711306428	0.386024571	1	N
Tmem72	0.00482562	0.003432494	0.001026453	0.001142417	0.711306428	0.386024571	1	N
Il18bp	0.019302479	0.013729977	0.002107571	0.00233614	0.711306428	0.091798688	1	N
Gm47561	0.009651239	0.006864989	0.001544582	0.001784179	0.711306428	0.184257867	1	N
Gm16984	0.00482562	0.003432494	0.001026453	0.001142417	0.711306428	0.386024571	1	N
Dnah5	0.00482562	0.003432494	0.001072312	0.001142417	0.711306428	0.457570439	1	N
Them6	0.070190831	0.049961861	0.004077806	0.004552909	0.711800391	0.000960177	1	N
E130006D01Rik	0.005703005	0.008009153	0.00111538	0.001822721	1.40437423	0.32445778	1	N
A2m	0.005703005	0.008009153	0.00111538	0.001822721	1.40437423	0.32445778	1	N
Bbof1	0.018205747	0.012967201	0.002051892	0.002274708	0.712258646	0.103724495	1	N
Mib2	0.018205747	0.025553013	0.002004437	0.003082241	1.403568507	0.030465204	1	N
Hp	0.013380127	0.009534706	0.001988709	0.002115704	0.712602068	0.223092237	1	N
Gm42984	0.006799737	0.009534706	0.001217243	0.00189819	1.402216973	0.20464483	1	N
Lrrc46	0.006799737	0.009534706	0.001217243	0.00189819	1.402216973	0.20464483	1	N
Slc44a3	0.02039921	0.028604119	0.002161693	0.003344147	1.402216973	0.02656783	1	N
Rfx6	0.02039921	0.028604119	0.0024141	0.003792703	1.402216973	0.083920521	1	N
Lrrc20	0.041895152	0.058733791	0.003063326	0.007657349	1.401923315	0.067746942	1	N
Dnajb5	0.017109015	0.012204424	0.001945675	0.002144661	0.713332942	0.117763132	1	N
F930015N05Rik	0.008554508	0.006102212	0.001364095	0.001521181	0.713332942	0.251159315	1	N
Gm43352	0.007896469	0.011060259	0.001311015	0.002180651	1.400658954	0.292337683	1	N
Myom3	0.007896469	0.011060259	0.001311015	0.002042839	1.400658954	0.172942715	1	N
Zfp112	0.007896469	0.011060259	0.001311015	0.002042839	1.400658954	0.172942715	1	N
Ptpn18	0.067558675	0.094584287	0.00394374	0.0080789	1.4000317	0.003718411	1	N
Dlx6	0.0089932	0.012585812	0.001398326	0.002307277	1.39948094	0.245413686	1	N
Accs	0.032024567	0.022883295	0.002662658	0.002970183	0.714554403	0.028674843	1	N
Rnd1	0.019741171	0.014111365	0.002060486	0.002303907	0.714819052	0.081415409	1	N
Gm36266	0.155955253	0.218154081	0.015819201	0.026065864	1.398824831	0.002751522	1	N
1700067K01Rik	0.010089932	0.014111365	0.001480317	0.002303907	1.398559016	0.124810065	1	N
Alx3	0.011186664	0.015636918	0.001588422	0.00242337	1.397817861	0.088782934	1	N
1700007K13Rik	0.069313446	0.096872616	0.00446405	0.006622435	1.397602082	9.42E-05	1	N
Iqcg	0.079184032	0.110602593	0.004267386	0.0070123	1.396779012	0.000125601	1	N
Gm13483	0.003728888	0.002669718	0.000902799	0.001007903	0.71595549	0.454073561	1	N
Gm4724	0.003728888	0.002669718	0.000902799	0.001007903	0.71595549	0.454073561	1	N
Tex11	0.003728888	0.002669718	0.000902799	0.001007903	0.71595549	0.454073561	1	N
Dach2	0.007457776	0.005339436	0.001311579	0.001423481	0.71595549	0.336389149	1	N
Tspan2os	0.003728888	0.002669718	0.000902799	0.001143194	0.71595549	0.298788469	1	N
Kif17	0.003728888	0.002669718	0.000902799	0.001007903	0.71595549	0.454073561	1	N
Gm45495	0.003728888	0.002669718	0.000902799	0.001007903	0.71595549	0.454073561	1	N
Dnah6	0.003728888	0.002669718	0.000902799	0.001007903	0.71595549	0.454073561	1	N
Zfp59	0.014915552	0.010678871	0.001822039	0.00207891	0.71595549	0.114650581	1	N
Gm5602	0.003728888	0.002669718	0.000902799	0.001007903	0.71595549	0.454073561	1	N
Inhbe	0.007457776	0.005339436	0.002101225	0.001702754	0.71595549	0.909636119	1	N
Clhc1	0.003728888	0.002669718	0.000902799	0.001007903	0.71595549	0.454073561	1	N
Gm26830	0.014915552	0.010678871	0.001795433	0.002007695	0.71595549	0.132334356	1	N
Gm1976	0.014915552	0.010678871	0.001795433	0.002007695	0.71595549	0.132334356	1	N
Gfra3	0.028953718	0.040427155	0.002578681	0.004443893	1.396268174	0.098414055	1	N
5730460C07Rik	0.046720772	0.065217391	0.003171769	0.005255971	1.395897122	0.009478753	1	N
Plppr1	0.016670322	0.023264683	0.00194651	0.003272145	1.395574893	0.116077018	1	N
1700102H20Rik	0.033340645	0.046529367	0.002677148	0.004149402	1.395574893	0.005362479	1	N
Hspa1b	0.034437377	0.04805492	0.003036465	0.004732962	1.395429171	0.007779283	1	N
Sema6c	0.018863786	0.026315789	0.002108442	0.00317288	1.39504284	0.028070871	1	N
Nme5	0.018863786	0.026315789	0.002219631	0.004022274	1.39504284	0.198731731	1	N
Brd3os	0.01381882	0.009916095	0.001756737	0.002009187	0.717578972	0.12986899	1	N
AW011738	0.01381882	0.009916095	0.001729126	0.001935409	0.717578972	0.150120596	1	N
F7	0.057907436	0.04157132	0.003675436	0.004045443	0.717892599	0.005309042	1	N
Zfp970	0.010089932	0.007246377	0.001480317	0.001823939	0.718178954	0.115414905	1	N
Gm26894	0.040359728	0.028985507	0.003044224	0.003321058	0.718178954	0.02315289	1	N
Tigd3	0.010089932	0.007246377	0.001480317	0.001656715	0.718178954	0.220626755	1	N
Gm26625	0.016450976	0.011823036	0.001959239	0.002179124	0.718682939	0.133440634	1	N
Ptpn7	0.003290195	0.004576659	0.0010041	0.001318392	1.390999237	0.232415161	1	N
Gm37336	0.001096732	0.001525553	0.000490258	0.00076234	1.390999237	0.621035695	1	N
Noxa1	0.001096732	0.001525553	0.000490258	0.00076234	1.390999237	0.621035695	1	N
Snhg7os	0.001096732	0.001525553	0.000490258	0.00076234	1.390999237	0.621035695	1	N
Rhox7b	0.001096732	0.001525553	0.000490258	0.00076234	1.390999237	0.621035695	1	N
Prame	0.001096732	0.001525553	0.000490258	0.00076234	1.390999237	0.621035695	1	N
Ptchd1	0.001096732	0.001525553	0.000490258	0.00076234	1.390999237	0.621035695	1	N
Slc10a5	0.003290195	0.004576659	0.000848219	0.001318392	1.390999237	0.391177103	1	N
Bglap	0.001096732	0.001525553	0.000490258	0.00076234	1.390999237	0.621035695	1	N
Gm15998	0.002193463	0.003051106	0.000692949	0.001077287	1.390999237	0.484133079	1	N
Tmod4	0.001096732	0.001525553	0.000490258	0.00076234	1.390999237	0.621035695	1	N
Gm15441	0.00658039	0.009153318	0.001197581	0.001860197	1.390999237	0.224365796	1	N
4933405D12Rik	0.001096732	0.001525553	0.000490258	0.00076234	1.390999237	0.621035695	1	N
Gm26691	0.001096732	0.001525553	0.000490258	0.00076234	1.390999237	0.621035695	1	N
Col9a2	0.00658039	0.009153318	0.001197581	0.001860197	1.390999237	0.224365796	1	N
Tmem52	0.001096732	0.001525553	0.000490258	0.00076234	1.390999237	0.621035695	1	N
4921504A21Rik	0.001096732	0.001525553	0.000490258	0.00076234	1.390999237	0.621035695	1	N
1700001C02Rik	0.002193463	0.003051106	0.000759227	0.001077287	1.390999237	0.366271184	1	N
Ugt2b35	0.001096732	0.001525553	0.000490258	0.00076234	1.390999237	0.621035695	1	N
9430085M18Rik	0.001096732	0.001525553	0.000490258	0.00076234	1.390999237	0.621035695	1	N
Pde6b	0.002193463	0.003051106	0.000692949	0.001077287	1.390999237	0.484133079	1	N
Oasl1	0.001096732	0.001525553	0.000490258	0.00076234	1.390999237	0.621035695	1	N
Asz1	0.007677122	0.010678871	0.00136524	0.002007695	1.390999237	0.126690412	1	N
Lmod2	0.001096732	0.001525553	0.000490258	0.00076234	1.390999237	0.621035695	1	N
Gm44296	0.001096732	0.001525553	0.000490258	0.00076234	1.390999237	0.621035695	1	N
Stk31	0.023031367	0.032036613	0.002285896	0.00343969	1.390999237	0.013268845	1	N
Grid2	0.001096732	0.001525553	0.000490258	0.00076234	1.390999237	0.621035695	1	N
Ccdc155	0.001096732	0.001525553	0.000490258	0.00076234	1.390999237	0.621035695	1	N
Oca2	0.001096732	0.001525553	0.000490258	0.00076234	1.390999237	0.621035695	1	N
Myct1	0.001096732	0.001525553	0.000490258	0.00076234	1.390999237	0.621035695	1	N
Zc3h12d	0.003290195	0.004576659	0.000848219	0.001318392	1.390999237	0.391177103	1	N
Atcay	0.001096732	0.001525553	0.000490258	0.00076234	1.390999237	0.621035695	1	N
Gm30624	0.001096732	0.001525553	0.000490258	0.00076234	1.390999237	0.621035695	1	N
Hsd17b6	0.001096732	0.001525553	0.000490258	0.00076234	1.390999237	0.621035695	1	N
Gm2366	0.001096732	0.001525553	0.000490258	0.00076234	1.390999237	0.621035695	1	N
Lrp2bp	0.001096732	0.001525553	0.000490258	0.00076234	1.390999237	0.621035695	1	N
Acox2	0.001096732	0.001525553	0.000490258	0.00076234	1.390999237	0.621035695	1	N
9930004E17Rik	0.001096732	0.001525553	0.000490258	0.00076234	1.390999237	0.621035695	1	N
Ppp1r3e	0.021934635	0.03051106	0.002191581	0.003402476	1.390999237	0.027221228	1	N
Scn3b	0.001096732	0.001525553	0.000490258	0.00076234	1.390999237	0.621035695	1	N
Chrna3	0.001096732	0.001525553	0.000490258	0.00076234	1.390999237	0.621035695	1	N
Celf6	0.001096732	0.001525553	0.000490258	0.00076234	1.390999237	0.621035695	1	N
Gm26849	0.001096732	0.001525553	0.000490258	0.00076234	1.390999237	0.621035695	1	N
Gm20661	0.001096732	0.001525553	0.000490258	0.00076234	1.390999237	0.621035695	1	N
Nacad	0.003290195	0.004576659	0.000848219	0.001424494	1.390999237	0.538186983	1	N
Dnah2os	0.038385611	0.053394355	0.002929088	0.004711079	1.390999237	0.007823562	1	N
A330102I10Rik	0.003290195	0.004576659	0.000848219	0.001318392	1.390999237	0.391177103	1	N
3110006O06Rik	0.001096732	0.001525553	0.000490258	0.00076234	1.390999237	0.621035695	1	N
Gm20379	0.001096732	0.001525553	0.000490258	0.00076234	1.390999237	0.621035695	1	N
Rgs7bp	0.001096732	0.001525553	0.000490258	0.00076234	1.390999237	0.621035695	1	N
Itga1	0.017547708	0.024408848	0.002064836	0.003014214	1.390999237	0.022686643	1	N
Hdac9	0.003290195	0.004576659	0.000848219	0.001318392	1.390999237	0.391177103	1	N
Slc8a3	0.004386927	0.006102212	0.0009789	0.001785236	1.390999237	0.570694823	1	N
Gm6566	0.002193463	0.003051106	0.000692949	0.001077287	1.390999237	0.484133079	1	N
Krt5	0.004386927	0.006102212	0.0009789	0.002952379	1.390999237	0.540695542	1	N
Gm17115	0.002193463	0.003051106	0.000692949	0.001077287	1.390999237	0.484133079	1	N
E230025N22Rik	0.001096732	0.001525553	0.000490258	0.00076234	1.390999237	0.621035695	1	N
Gm16741	0.003290195	0.004576659	0.000848219	0.001318392	1.390999237	0.391177103	1	N
Copz2	0.067339329	0.048436308	0.003913944	0.004330021	0.719287065	0.002400414	1	N
Gsc	0.090809388	0.126239512	0.008138627	0.014740468	1.390159262	0.825862112	1	N
Kank4os	0.006361044	0.004576659	0.001177583	0.001318392	0.719482364	0.333973598	1	N
Epha10	0.006361044	0.004576659	0.001653528	0.001523223	0.719482364	0.621918579	1	N
Otx1	0.025444176	0.018306636	0.002433415	0.002832108	0.719482364	0.044363949	1	N
Ltc4s	0.006361044	0.004576659	0.001177583	0.001318392	0.719482364	0.333973598	1	N
Adgrb1	0.006361044	0.004576659	0.001177583	0.001318392	0.719482364	0.333973598	1	N
Gm41307	0.021715288	0.015636918	0.00220301	0.00248269	0.720087989	0.072626072	1	N
Plxnc1	0.015354244	0.011060259	0.001873341	0.002042839	0.720338891	0.172501171	1	N
Il1r1	0.017986401	0.012967201	0.001992834	0.002274708	0.720944727	0.091068264	1	N
Gm4961	0.0089932	0.0064836	0.001398326	0.00165792	0.720944727	0.184345975	1	N
Galnt17	0.0089932	0.0064836	0.00146554	0.001567697	0.720944727	0.33617134	1	N
Fxyd4	0.017986401	0.012967201	0.001992834	0.002274708	0.720944727	0.091068264	1	N
A330084C13Rik	0.0089932	0.0064836	0.002507273	0.002050323	0.720944727	0.881276592	1	N
Gm30262	0.018425093	0.025553013	0.002015969	0.003220759	1.386859359	0.073200222	1	N
Crygn	0.031366528	0.043478261	0.002779299	0.004126898	1.386135604	0.004045134	1	N
Irx4	0.015134898	0.020976354	0.002010033	0.002950997	1.385959385	0.050748807	1	N
Mcf2	0.014038166	0.019450801	0.001796985	0.002803362	1.385565646	0.092278496	1	N
Cdh13	0.034876069	0.025171625	0.003035366	0.003376278	0.721744887	0.036666432	1	N
D130043K22Rik	0.011625356	0.008390542	0.00158773	0.001781689	0.721744887	0.194252792	1	N
Fbxo16	0.075016451	0.054157132	0.004311867	0.004518497	0.721936739	0.007829139	1	N
1700084E18Rik	0.014257513	0.010297483	0.001783162	0.002044359	0.722249604	0.130926046	1	N
Clec11a	0.011844703	0.016399695	0.001602461	0.002480811	1.384559426	0.107444806	1	N
Ybx2	0.023689406	0.03279939	0.002315803	0.00368222	1.384559426	0.034602524	1	N
Prss23	0.088177232	0.063691838	0.004551884	0.005094518	0.722316146	0.000439335	1	N
Dnd1	0.021495942	0.029748284	0.002278639	0.003405052	1.383902302	0.017765468	1	N
Ptprn	0.016889669	0.012204424	0.002006963	0.002276317	0.722597006	0.102423364	1	N
Gm6169	0.016889669	0.012204424	0.001908642	0.002144661	0.722597006	0.117972586	1	N
Gpc2	0.009651239	0.013348589	0.0014481	0.002241641	1.383095832	0.148156774	1	N
Plaur	0.009651239	0.013348589	0.0014481	0.002241641	1.383095832	0.148156774	1	N
Triml2	0.077209914	0.106788711	0.004247082	0.006630174	1.383095832	0.000110335	1	N
Adam11	0.009651239	0.013348589	0.0014481	0.002241641	1.383095832	0.148156774	1	N
Gm26569	0.022153981	0.016018307	0.002245334	0.00245227	0.723044158	0.105363077	1	N
Ltb	0.022153981	0.016018307	0.002469866	0.003685143	0.723044158	0.020448737	1	N
C8a	0.027418293	0.019832189	0.002477747	0.002828186	0.723319603	0.040369723	1	N
Pipox	0.035314762	0.048817696	0.002786214	0.004444493	1.38235949	0.012084153	1	N
Gm45833	0.008554508	0.011823036	0.001592006	0.003160226	1.382082575	0.909075228	1	N
Bcl2l2	0.058784821	0.081235698	0.003606263	0.005470965	1.38191622	0.000201327	1	N
Igfbp7	0.024566791	0.033943555	0.002334502	0.003577995	1.38168451	0.018819778	1	N
Kif26a	0.051107699	0.036994661	0.003406194	0.003686807	0.723856899	0.017660559	1	N
6430550D23Rik	0.007457776	0.010297483	0.001311579	0.001971898	1.380771302	0.17068611	1	N
Otub2	0.014915552	0.020594966	0.001822039	0.002774139	1.380771302	0.061724422	1	N
9530059O14Rik	0.028734372	0.039664378	0.002532145	0.003925063	1.380380922	0.015246483	1	N
Slpi	0.005264312	0.003813883	0.001238494	0.001203983	0.724478769	0.715468834	1	N
Kank4	0.002632156	0.001906941	0.000758921	0.000852159	0.724478769	0.542700603	1	N
Gm13054	0.002632156	0.001906941	0.000758921	0.000852159	0.724478769	0.542700603	1	N
Gm10399	0.002632156	0.001906941	0.000758921	0.000852159	0.724478769	0.542700603	1	N
Lrrtm4	0.005264312	0.003813883	0.001071859	0.001203983	0.724478769	0.388713277	1	N
EU599041	0.005264312	0.003813883	0.001071859	0.001203983	0.724478769	0.388713277	1	N
Saa1	0.002632156	0.001906941	0.000758921	0.000852159	0.724478769	0.542700603	1	N
A730056A06Rik	0.005264312	0.003813883	0.001071859	0.001203983	0.724478769	0.388713277	1	N
Gm45620	0.002632156	0.001906941	0.000758921	0.000852159	0.724478769	0.542700603	1	N
Lat	0.010528625	0.007627765	0.001543324	0.001699427	0.724478769	0.254886575	1	N
D7Ertd443e	0.002632156	0.001906941	0.000758921	0.000852159	0.724478769	0.542700603	1	N
Fam229b	0.036850186	0.026697178	0.002908699	0.003284359	0.724478769	0.020636992	1	N
Slc5a8	0.002632156	0.001906941	0.000758921	0.000852159	0.724478769	0.542700603	1	N
E330018M18Rik	0.002632156	0.001906941	0.000758921	0.000852159	0.724478769	0.542700603	1	N
3425401B19Rik	0.002632156	0.001906941	0.000819882	0.000852159	0.724478769	0.661389228	1	N
Ltb4r1	0.002632156	0.001906941	0.000758921	0.000852159	0.724478769	0.542700603	1	N
Plppr2	0.015792937	0.011441648	0.001872541	0.002077361	0.724478769	0.152047722	1	N
Igdcc4	0.015792937	0.011441648	0.001923253	0.002146265	0.724478769	0.151778107	1	N
Ucn2	0.002632156	0.001906941	0.000819882	0.000852159	0.724478769	0.661389228	1	N
Gp1ba	0.002632156	0.001906941	0.000758921	0.000852159	0.724478769	0.542700603	1	N
Hist1h4m	0.005264312	0.003813883	0.001071859	0.001203983	0.724478769	0.388713277	1	N
Diras2	0.005264312	0.003813883	0.001115853	0.001203983	0.724478769	0.457452476	1	N
Gm47390	0.002632156	0.001906941	0.000758921	0.000852159	0.724478769	0.542700603	1	N
Papln	0.005264312	0.003813883	0.001071859	0.001203983	0.724478769	0.388713277	1	N
1700018L02Rik	0.002632156	0.001906941	0.000758921	0.000852159	0.724478769	0.542700603	1	N
Slit1	0.005264312	0.003813883	0.001071859	0.001203983	0.724478769	0.388713277	1	N
Gm4779	0.013160781	0.009534706	0.001744103	0.001973361	0.724478769	0.170693948	1	N
Gm43848	0.013160781	0.009534706	0.001688017	0.00189819	0.724478769	0.1713735	1	N
Prr15l	0.013160781	0.009534706	0.001688017	0.001973361	0.724478769	0.128855556	1	N
Cpb2	0.01381882	0.019069413	0.001888745	0.002725419	1.379959561	0.04496424	1	N
Zfp808	0.020179864	0.027841342	0.002105767	0.003213514	1.37965957	0.031513361	1	N
Sema3e	0.026540908	0.036613272	0.00246036	0.004081546	1.379503376	0.052110742	1	N
Tph1	0.012722088	0.01754386	0.002163465	0.00267548	1.379007864	0.014407428	1	N
Zkscan2	0.006361044	0.00877193	0.001177583	0.001821381	1.379007864	0.246047772	1	N
BC030500	0.006361044	0.00877193	0.001177583	0.001899593	1.379007864	0.323580672	1	N
Kcng2	0.006361044	0.00877193	0.001217763	0.001821381	1.379007864	0.201649138	1	N
P4ha3	0.019960518	0.014492754	0.00209477	0.002455888	0.72607103	0.062312308	1	N
AC161165.6	0.019960518	0.014492754	0.002140223	0.002334382	0.72607103	0.134277419	1	N
Gm42997	0.010528625	0.014492754	0.001511821	0.002395905	1.376509662	0.176064921	1	N
Cacnb1	0.010528625	0.014492754	0.001511821	0.002395905	1.376509662	0.176064921	1	N
Cdh15	0.014696205	0.010678871	0.001809179	0.002007695	0.726641393	0.172552512	1	N
Dmtn	0.029392411	0.021357742	0.002687278	0.002974515	0.726641393	0.05854544	1	N
Dpf1	0.038824304	0.028222731	0.002894759	0.003323564	0.72693463	0.014610304	1	N
Ryr1	0.012064049	0.00877193	0.001786711	0.001899593	0.727113238	0.223544137	1	N
2010111I01Rik	0.081816188	0.059496568	0.004818578	0.00526801	0.727197993	0.005658999	1	N
Slc6a20b	0.033559991	0.024408848	0.002842226	0.003109266	0.727319863	0.057676433	1	N
Uroc1	0.009431893	0.012967201	0.001431708	0.002209812	1.374824827	0.161411562	1	N
Cfb	0.009431893	0.012967201	0.001497425	0.002209812	1.374824827	0.11128336	1	N
Nab2	0.030927835	0.022501907	0.002674513	0.003043867	0.727561658	0.036504768	1	N
Tbx4	0.023031367	0.031655225	0.002848284	0.004150264	1.374439722	0.019677255	1	N
Trim63	0.028295679	0.020594966	0.002494945	0.002927272	0.727848438	0.035783934	1	N
St3gal4	0.028295679	0.020594966	0.00251416	0.002774139	0.727848438	0.065554271	1	N
Pih1d2	0.056591358	0.041189931	0.003533154	0.004028912	0.727848438	0.00384471	1	N
Pak7	0.009431893	0.006864989	0.001431708	0.001612837	0.727848438	0.253849868	1	N
Rgn	0.066023251	0.04805492	0.004168771	0.004512622	0.727848438	0.013067815	1	N
Elavl3	0.009431893	0.006864989	0.001431708	0.001700667	0.727848438	0.186915082	1	N
Rasgrf1	0.009431893	0.006864989	0.001464935	0.001612837	0.727848438	0.292432138	1	N
Sec22c	0.047159465	0.034324943	0.003170344	0.003596891	0.727848438	0.009419713	1	N
Med9os	0.009431893	0.006864989	0.001529225	0.001612837	0.727848438	0.335809263	1	N
Tnfsf13os	0.009431893	0.006864989	0.001431708	0.001612837	0.727848438	0.253849868	1	N
Atp8b1	0.009431893	0.006864989	0.001431708	0.001612837	0.727848438	0.253849868	1	N
Myb	0.01623163	0.011823036	0.001871718	0.0024316	0.728394871	0.040423525	1	N
Nmi	0.004167581	0.005720824	0.000954219	0.001568829	1.372696616	0.479084669	1	N
Trim61	0.004167581	0.005720824	0.000954219	0.00147316	1.372696616	0.35597799	1	N
Ces1d	0.008335161	0.011441648	0.001346642	0.002077361	1.372696616	0.190686891	1	N
Gm11767	0.004167581	0.005720824	0.000954219	0.00147316	1.372696616	0.35597799	1	N
4930539E08Rik	0.004167581	0.005720824	0.000954219	0.00147316	1.372696616	0.35597799	1	N
Gm26749	0.004167581	0.005720824	0.000954219	0.00147316	1.372696616	0.35597799	1	N
Sdcbp2	0.006799737	0.004958047	0.001256156	0.001371963	0.729152826	0.390658161	1	N
Syn3	0.006799737	0.004958047	0.001217243	0.001371963	0.729152826	0.335659277	1	N
Cavin4	0.024566791	0.017925248	0.002355026	0.00259162	0.729653618	0.093393273	1	N
Gm17354	0.024566791	0.017925248	0.002313797	0.00259162	0.729653618	0.073909552	1	N
Fam189a2	0.042333845	0.030892449	0.003062002	0.00350649	0.729734056	0.01178459	1	N
Hcn3	0.007238429	0.009916095	0.001255618	0.001935409	1.369923491	0.226232184	1	N
Nos1	0.007238429	0.009916095	0.001255618	0.001935409	1.369923491	0.226232184	1	N
Zfp109	0.007238429	0.009916095	0.001255618	0.001935409	1.369923491	0.226232184	1	N
Tbx10	0.007238429	0.009916095	0.001255618	0.001935409	1.369923491	0.226232184	1	N
Tspan1	0.094538276	0.069031274	0.005507263	0.005508188	0.730193915	0.029812739	1	N
Prrg4	0.042333845	0.057971014	0.003062002	0.00478256	1.369377487	0.005080705	1	N
Vegfd	0.010967317	0.008009153	0.001542653	0.00174106	0.7302746	0.222571869	1	N
Gm16958	0.017547708	0.02402746	0.001993692	0.003179799	1.369264874	0.086013155	1	N
Ero1lb	0.037069533	0.027078566	0.00291635	0.003348989	0.730480369	0.023179397	1	N
Adamts6	0.010309278	0.014111365	0.001496155	0.002303907	1.368802441	0.149130482	1	N
Trh	2.190611976	2.995041953	0.07180934	0.136000844	1.367217008	0.135972604	1	N
Ppp1r14d	0.065145865	0.047673532	0.00375919	0.00426556	0.731796737	0.003047813	1	N
Efhc1	0.003070849	0.004195271	0.000819548	0.001262506	1.366159965	0.436119473	1	N
Hao2	0.003070849	0.004195271	0.000819548	0.001262506	1.366159965	0.436119473	1	N
Gm26530	0.003070849	0.004195271	0.000819548	0.001262506	1.366159965	0.436119473	1	N
Mterf1b	0.006141698	0.008390542	0.001157229	0.001781689	1.366159965	0.269893968	1	N
Jazf1	0.006141698	0.008390542	0.001157229	0.001861569	1.366159965	0.354142674	1	N
Zfp781	0.003070849	0.004195271	0.000819548	0.001262506	1.366159965	0.436119473	1	N
Gm29562	0.003070849	0.004195271	0.000819548	0.001262506	1.366159965	0.436119473	1	N
Gm16794	0.003070849	0.004195271	0.000819548	0.001262506	1.366159965	0.436119473	1	N
Zfp879	0.003070849	0.004195271	0.000819548	0.001262506	1.366159965	0.436119473	1	N
Gm48708	0.003070849	0.004195271	0.000819548	0.001372934	1.366159965	0.598888153	1	N
Slc10a1	0.003070849	0.004195271	0.000876302	0.001372934	1.366159965	0.487064623	1	N
Zfp983	0.006141698	0.008390542	0.001157229	0.001781689	1.366159965	0.269893968	1	N
Guca1b	0.006141698	0.008390542	0.001157229	0.001781689	1.366159965	0.269893968	1	N
Skap1	0.021495942	0.029366895	0.004091675	0.003511488	1.366159965	0.000116706	1	N
Abhd3	0.009212547	0.012585812	0.001415119	0.002177493	1.366159965	0.175844558	1	N
Cdh20	0.004167581	0.003051106	0.000954219	0.001077287	0.732104862	0.456772441	1	N
Gm26523	0.004167581	0.003051106	0.000954219	0.001077287	0.732104862	0.456772441	1	N
Dusp27	0.004167581	0.003051106	0.000954219	0.001077287	0.732104862	0.456772441	1	N
Hoxd3	0.004167581	0.003051106	0.000954219	0.001077287	0.732104862	0.456772441	1	N
Srsf12	0.020837903	0.01525553	0.002138388	0.002512719	0.732104862	0.063362497	1	N
Ephx4	0.004167581	0.003051106	0.000954219	0.001077287	0.732104862	0.456772441	1	N
Pitpnm2os2	0.004167581	0.003051106	0.001565401	0.002017622	0.732104862	0.338536065	1	N
Upk1a	0.016670322	0.012204424	0.001921628	0.002144661	0.732104862	0.152477016	1	N
Gm26789	0.004167581	0.003051106	0.000954219	0.001077287	0.732104862	0.456772441	1	N
Spata33	0.008335161	0.006102212	0.001346642	0.001521181	0.732104862	0.2916773	1	N
Gm30108	0.004167581	0.003051106	0.000954219	0.001077287	0.732104862	0.456772441	1	N
Foxl2	0.020837903	0.01525553	0.002226587	0.002454125	0.732104862	0.134234538	1	N
Scarf1	0.004167581	0.003051106	0.000954219	0.001077287	0.732104862	0.456772441	1	N
Abcg8	0.004167581	0.003051106	0.000954219	0.001077287	0.732104862	0.456772441	1	N
Nfatc1	0.029173064	0.021357742	0.002549986	0.002823944	0.732104862	0.058644005	1	N
A930028N01Rik	0.004167581	0.003051106	0.000954219	0.001077287	0.732104862	0.456772441	1	N
Nutf2-ps1	0.012502742	0.009153318	0.001645824	0.001860197	0.732104862	0.195699745	1	N
Spns3	0.055713972	0.040808543	0.003536212	0.003975868	0.73246515	0.007541117	1	N
Adcy1	0.034876069	0.025553013	0.002889157	0.003129095	0.732680416	0.057509941	1	N
Cetn4	0.022373327	0.016399695	0.002234112	0.002595472	0.733002049	0.064473638	1	N
Slc35f1	0.022373327	0.016399695	0.002212467	0.002538789	0.733002049	0.073405315	1	N
Cap2	0.040579074	0.029748284	0.003019774	0.003530929	0.733094193	0.013055613	1	N
Slc46a1	0.072822987	0.053394355	0.003983991	0.004489665	0.733207429	0.002147871	1	N
Fgf17	0.10089932	0.073989321	0.006132909	0.006514457	0.733298511	0.016475413	1	N
Fam174b	0.096731739	0.070938215	0.005080409	0.005894844	0.733349938	0.000211731	1	N
Cmpk2	0.014038166	0.010297483	0.001742601	0.002044359	0.733534754	0.131129229	1	N
Dgkg	0.014038166	0.010297483	0.001742601	0.001971898	0.733534754	0.172472265	1	N
Zbtb39	0.074139066	0.101067887	0.003966548	0.006129747	1.363220406	0.000154642	1	N
1810041H14Rik	0.037946918	0.027841342	0.002880653	0.003213514	0.733691794	0.032701545	1	N
Cfap45	0.008115815	0.011060259	0.001328952	0.002246389	1.362803307	0.342958276	1	N
Gm10767	0.008115815	0.011060259	0.001328952	0.002042839	1.362803307	0.208114898	1	N
Phyhipl	0.033779338	0.024790236	0.002746934	0.003177564	0.733887585	0.025963062	1	N
Gm26669	0.029392411	0.040045767	0.00252096	0.003829747	1.362452611	0.013290012	1	N
Pm20d2	0.009870586	0.007246377	0.001464301	0.001656715	0.734138486	0.254664084	1	N
Cfap69	0.009870586	0.007246377	0.001559781	0.001656715	0.734138486	0.380966241	1	N
Rnft2	0.009870586	0.007246377	0.001464301	0.001656715	0.734138486	0.254664084	1	N
Mrgpre	0.009870586	0.007246377	0.001496804	0.001656715	0.734138486	0.29245483	1	N
Gstm3	0.08050011	0.059115179	0.004351374	0.004852765	0.734349052	0.002098292	1	N
Hs3st3b1	0.093441544	0.068649886	0.005229093	0.005855681	0.734682696	0.00111409	1	N
Igsf5	0.101996052	0.138825324	0.004763783	0.007700106	1.361085275	0.00033117	1	N
Asb12	0.005044966	0.006864989	0.001049406	0.001612837	1.360760123	0.324409161	1	N
Vav3	0.010089932	0.013729977	0.001480317	0.002272999	1.360760123	0.162212197	1	N
Chst3	0.005044966	0.006864989	0.001049406	0.001612837	1.360760123	0.324409161	1	N
Rfx4	0.015134898	0.020594966	0.001860847	0.002877133	1.360760123	0.100566776	1	N
Lhx1os	0.060539592	0.082379863	0.003679222	0.005530605	1.360760123	0.000324053	1	N
Slc11a1	0.005703005	0.004195271	0.001313509	0.001475118	0.735624597	0.386453215	1	N
Ppy	0.005703005	0.004195271	0.001313509	0.001372934	0.735624597	0.535184069	1	N
Galnt14	0.005703005	0.004195271	0.00111538	0.001262506	0.735624597	0.390286696	1	N
B930094E09Rik	0.005703005	0.004195271	0.00111538	0.001262506	0.735624597	0.390286696	1	N
Slitrk2	0.007019083	0.009534706	0.001383519	0.001973361	1.358397693	0.183494046	1	N
Cfap77	0.007019083	0.009534706	0.001274906	0.00189819	1.358397693	0.204991492	1	N
Mab21l2	0.007019083	0.009534706	0.00131211	0.001973361	1.358397693	0.224637822	1	N
AC163040.1	0.014038166	0.019069413	0.001742601	0.002671495	1.358397693	0.100559759	1	N
Ptprj	0.024347445	0.017925248	0.002303885	0.00259162	0.736227074	0.083356395	1	N
Cacng7	0.012941435	0.009534706	0.001674077	0.002115704	0.736758071	0.109803934	1	N
A2ml1	0.038824304	0.028604119	0.003072189	0.003675802	0.736758071	0.01826713	1	N
Rbm12b2	0.066900636	0.090770404	0.003803375	0.005889795	1.356794338	0.000605587	1	N
Gm6297	0.010967317	0.014874142	0.001542653	0.002425201	1.356224256	0.190601159	1	N
Def6	0.010967317	0.014874142	0.001542653	0.00236444	1.356224256	0.149692858	1	N
Gm36899	0.036850186	0.049961861	0.002990278	0.004520836	1.355810268	0.00856353	1	N
Slc9b2	0.014476859	0.010678871	0.001769226	0.002007695	0.737651111	0.172816868	1	N
Pon1	0.007238429	0.005339436	0.001293377	0.001423481	0.737651111	0.390074914	1	N
4930548H24Rik	0.023250713	0.017162471	0.003309044	0.00275677	0.73814818	0.893157165	1	N
Dkk3	0.065584558	0.048436308	0.003883477	0.004296284	0.738532204	0.009509648	1	N
Slc25a31	0.028734372	0.038901602	0.00262545	0.003927975	1.353835135	0.016538913	1	N
B230311B06Rik	0.008773854	0.0064836	0.00141573	0.001567697	0.738968345	0.336502598	1	N
Samd15	0.008773854	0.0064836	0.00141573	0.00165792	0.738968345	0.251531897	1	N
Sycp3	0.060320246	0.081617086	0.004118161	0.006297388	1.353062894	0.001384552	1	N
Strip2	0.03663084	0.027078566	0.002884388	0.003305254	0.739228637	0.02951844	1	N
Khdc1a	0.005922351	0.008009153	0.00125713	0.00174106	1.35236037	0.196867728	1	N
Gm28551	0.001974117	0.002669718	0.000657461	0.001007903	1.35236037	0.547306509	1	N
Gm26649	0.001974117	0.002669718	0.000657461	0.001007903	1.35236037	0.547306509	1	N
Unc80	0.001974117	0.002669718	0.000726982	0.001143194	1.35236037	0.621624255	1	N
Pcp4l1	0.011844703	0.016018307	0.001632216	0.002732902	1.35236037	0.293943712	1	N
Gm26617	0.001974117	0.002669718	0.000657461	0.001007903	1.35236037	0.547306509	1	N
Gm3880	0.01381882	0.018688024	0.001810695	0.002805341	1.35236037	0.159778306	1	N
Adad1	0.001974117	0.002669718	0.000657461	0.001007903	1.35236037	0.547306509	1	N
6430573P05Rik	0.005922351	0.008009153	0.001136502	0.00174106	1.35236037	0.296129555	1	N
Nup210l	0.001974117	0.002669718	0.000657461	0.001007903	1.35236037	0.547306509	1	N
Ctsk	0.001974117	0.002669718	0.000657461	0.001007903	1.35236037	0.547306509	1	N
Gm16160	0.001974117	0.002669718	0.000657461	0.001007903	1.35236037	0.547306509	1	N
Galnt9	0.003948234	0.005339436	0.000928871	0.001423481	1.35236037	0.394170556	1	N
Mrpl53	0.005922351	0.008009153	0.001178084	0.00174106	1.35236037	0.243679976	1	N
Gm19265	0.001974117	0.002669718	0.000657461	0.001007903	1.35236037	0.547306509	1	N
Ggt5	0.001974117	0.002669718	0.000657461	0.001007903	1.35236037	0.547306509	1	N
Gm6213	0.001974117	0.002669718	0.000657461	0.001007903	1.35236037	0.547306509	1	N
Cilp2	0.003948234	0.005339436	0.000928871	0.001423481	1.35236037	0.394170556	1	N
Arrdc2	0.011844703	0.016018307	0.001632216	0.00245227	1.35236037	0.117045464	1	N
Tmem221	0.001974117	0.002669718	0.000657461	0.001007903	1.35236037	0.547306509	1	N
Ucp1	0.001974117	0.002669718	0.000657461	0.001007903	1.35236037	0.547306509	1	N
Gm26532	0.009870586	0.013348589	0.001464301	0.002305641	1.35236037	0.225288426	1	N
Zmiz1os1	0.001974117	0.002669718	0.000657461	0.001007903	1.35236037	0.547306509	1	N
Ppp3cc	0.007896469	0.010678871	0.001347222	0.00207891	1.35236037	0.247781553	1	N
Gm41231	0.001974117	0.002669718	0.000657461	0.001007903	1.35236037	0.547306509	1	N
Elmod1	0.003948234	0.005339436	0.00097931	0.001423481	1.35236037	0.316625836	1	N
4833445I07Rik	0.003948234	0.005339436	0.000928871	0.001423481	1.35236037	0.394170556	1	N
Gm16907	0.001974117	0.002669718	0.000657461	0.001007903	1.35236037	0.547306509	1	N
Zfp455	0.003948234	0.005339436	0.000928871	0.001423481	1.35236037	0.394170556	1	N
Clec14a	0.001974117	0.002669718	0.000657461	0.001007903	1.35236037	0.547306509	1	N
Pcdhga9	0.001974117	0.002669718	0.000657461	0.001007903	1.35236037	0.547306509	1	N
Dip2c	0.077648607	0.10488177	0.00414205	0.006542446	1.350723129	0.00124492	1	N
Lrsam1	0.051107699	0.069031274	0.003392036	0.005181489	1.350702049	0.002947333	1	N
Neil3	0.063829787	0.086193745	0.003814936	0.005766502	1.350368675	0.000494477	1	N
Hist1h2bp	0.01864444	0.025171625	0.002027429	0.003199243	1.350087495	0.105532934	1	N
Nkx6-1	0.037069533	0.027459954	0.003346641	0.003454758	0.740768825	0.08851691	1	N
Ccsap	0.069532792	0.09382151	0.003905521	0.005871525	1.34931314	0.000247559	1	N
Atp6v0a4	0.014915552	0.011060259	0.001795433	0.002042839	0.741525329	0.173040544	1	N
Il17rc	0.014915552	0.011060259	0.001795433	0.002112869	0.741525329	0.132855069	1	N
Slc47a1	0.014915552	0.011060259	0.001795433	0.002042839	0.741525329	0.173040544	1	N
Plvap	0.032243913	0.043478261	0.002742219	0.004840851	1.348417628	0.279906723	1	N
Ccdc126	0.03904365	0.052631579	0.002935388	0.0044931	1.348018924	0.009104236	1	N
Atp1a2	0.017986401	0.013348589	0.002368033	0.003380459	0.742148983	0.099858491	1	N
Prrx2	0.186005703	0.138062548	0.00894931	0.010049317	0.742249003	5.84E-05	1	N
Lpcat4	0.039921035	0.053775744	0.002997714	0.004439026	1.347052833	0.003383281	1	N
Tfap2c	0.019521825	0.014492754	0.0021856	0.003086047	0.742387233	0.03741653	1	N
D630045J12Rik	0.0780873	0.057971014	0.004209403	0.004812889	0.742387233	0.001761105	1	N
Icam4	0.03904365	0.028985507	0.002902414	0.00327695	0.742387233	0.032721704	1	N
Scarf2	0.015573591	0.020976354	0.001833998	0.002999902	1.346918275	0.179361225	1	N
Adamts20	0.022592674	0.016781083	0.002307803	0.002566346	0.742766583	0.119147672	1	N
Gm35986	0.013599474	0.018306636	0.001715539	0.00267353	1.346128294	0.148423716	1	N
4930461G14Rik	0.006799737	0.009153318	0.001217243	0.001936842	1.346128294	0.351060704	1	N
Atp2b4	0.024128098	0.017925248	0.003018603	0.002701582	0.742920047	0.277698149	1	N
Tril	0.025663523	0.019069413	0.002403056	0.002671495	0.743055148	0.104265966	1	N
Nbl1	0.027198947	0.020213577	0.002638173	0.002953028	0.743174996	0.10418194	1	N
D1Ertd622e	0.041675806	0.056064073	0.003102999	0.004589573	1.345242683	0.002936908	1	N
Rasgrp3	0.152007019	0.204424104	0.006894164	0.011292977	1.344833317	0.000606437	1	N
Adamts9	0.047159465	0.035087719	0.003318667	0.003674163	0.744022848	0.031233	1	N
Adgrg2	0.00482562	0.0064836	0.001026453	0.001567697	1.343578809	0.357416831	1	N
Creb3l4	0.019302479	0.025934401	0.002152753	0.003151072	1.343578809	0.04297494	1	N
Cd8a	0.009651239	0.012967201	0.001544582	0.003226879	1.343578809	0.694024751	1	N
Osbpl5	0.028953718	0.038901602	0.002522074	0.003890753	1.343578809	0.031581503	1	N
Ripor2	0.00482562	0.0064836	0.001026453	0.001567697	1.343578809	0.357416831	1	N
Rbfox1	0.00482562	0.0064836	0.001026453	0.001567697	1.343578809	0.357416831	1	N
Egfl8	0.014476859	0.019450801	0.001796221	0.002750966	1.343578809	0.117764971	1	N
Gm3550	0.074797105	0.055682685	0.00417089	0.004543556	0.744449738	0.008725465	1	N
Hoxa1	0.170432112	0.228832952	0.007763897	0.01493409	1.342663356	0.04840329	1	N
Mfsd4a	0.033779338	0.025171625	0.002764398	0.003059752	0.745178163	0.064268003	1	N
Cysltr1	0.016889669	0.012585812	0.001908642	0.002177493	0.745178163	0.152821084	1	N
Ttc39b	0.015354244	0.011441648	0.00182124	0.002077361	0.745178163	0.173153585	1	N
Otog	0.004606273	0.003432494	0.001049849	0.001142417	0.745178163	0.538951965	1	N
Ect2l	0.001535424	0.001144165	0.000657718	0.000660332	0.745178163	0.842709858	1	N
Chst11	0.035314762	0.026315789	0.002854466	0.003126682	0.745178163	0.070332261	1	N
Gm45774	0.009212547	0.006864989	0.001448726	0.001612837	0.745178163	0.335809263	1	N
Ntm	0.009212547	0.006864989	0.001415119	0.001612837	0.745178163	0.29274135	1	N
Ky	0.015354244	0.011441648	0.001873341	0.002146265	0.745178163	0.173134996	1	N
BC030499	0.009212547	0.006864989	0.001448726	0.001612837	0.745178163	0.335809263	1	N
Ppm1e	0.004606273	0.003432494	0.001049849	0.001142417	0.745178163	0.538951965	1	N
Dnajc28	0.009212547	0.006864989	0.001448726	0.001612837	0.745178163	0.335809263	1	N
Dmrt1	0.004606273	0.003432494	0.001002964	0.001142417	0.745178163	0.457858714	1	N
Myl1	0.010747971	0.008009153	0.001705925	0.001822721	0.745178163	0.379040922	1	N
Gm15389	0.001535424	0.001144165	0.000579954	0.00085268	0.745178163	0.373369895	1	N
4930500M09Rik	0.001535424	0.001144165	0.000727214	0.000660332	0.745178163	0.954311577	1	N
A430027H14Rik	0.001535424	0.001144165	0.000579954	0.000660332	0.745178163	0.668685591	1	N
Dlx1	0.001535424	0.001144165	0.000579954	0.000660332	0.745178163	0.668685591	1	N
Gm14424	0.001535424	0.001144165	0.000579954	0.000660332	0.745178163	0.668685591	1	N
Ryr3	0.003070849	0.00228833	0.000819548	0.000933315	0.745178163	0.544711568	1	N
Gm826	0.003070849	0.00228833	0.000819548	0.000933315	0.745178163	0.544711568	1	N
Sytl4	0.01381882	0.010297483	0.001729126	0.002044359	0.745178163	0.150672267	1	N
Arhgef38	0.001535424	0.001144165	0.000579954	0.000660332	0.745178163	0.668685591	1	N
Astn2	0.001535424	0.001144165	0.000579954	0.000660332	0.745178163	0.668685591	1	N
Thegl	0.001535424	0.001144165	0.000579954	0.000660332	0.745178163	0.668685591	1	N
Gbp4	0.001535424	0.001144165	0.000579954	0.000660332	0.745178163	0.668685591	1	N
Cplx1	0.001535424	0.001144165	0.000579954	0.000660332	0.745178163	0.668685591	1	N
Vmn2r18	0.001535424	0.001144165	0.000579954	0.000660332	0.745178163	0.668685591	1	N
Hepacam2	0.001535424	0.001144165	0.000579954	0.000660332	0.745178163	0.668685591	1	N
4930512J16Rik	0.001535424	0.001144165	0.000579954	0.000660332	0.745178163	0.668685591	1	N
Gpr162	0.010747971	0.008009153	0.001527318	0.00174106	0.745178163	0.255441536	1	N
Pthlh	0.001535424	0.001144165	0.000579954	0.000660332	0.745178163	0.668685591	1	N
Gm26852	0.003070849	0.00228833	0.000819548	0.000933315	0.745178163	0.544711568	1	N
Nphs1	0.024566791	0.018306636	0.002415551	0.00267353	0.745178163	0.117948473	1	N
G630030J09Rik	0.001535424	0.001144165	0.000579954	0.000660332	0.745178163	0.668685591	1	N
Ntn5	0.001535424	0.001144165	0.000579954	0.000660332	0.745178163	0.668685591	1	N
Gm20457	0.001535424	0.001144165	0.000579954	0.000660332	0.745178163	0.668685591	1	N
1810008I18Rik	0.001535424	0.001144165	0.000579954	0.000660332	0.745178163	0.668685591	1	N
1700112J16Rik	0.006141698	0.004576659	0.001157229	0.001318392	0.745178163	0.390981448	1	N
Gm45004	0.003070849	0.00228833	0.000819548	0.000933315	0.745178163	0.544711568	1	N
2610206C17Rik	0.003070849	0.00228833	0.000819548	0.000933315	0.745178163	0.544711568	1	N
Gm44672	0.001535424	0.001144165	0.000579954	0.000660332	0.745178163	0.668685591	1	N
Jakmip3	0.001535424	0.001144165	0.000579954	0.000660332	0.745178163	0.668685591	1	N
Tnfrsf23	0.001535424	0.001144165	0.000579954	0.000660332	0.745178163	0.668685591	1	N
Gm26577	0.001535424	0.001144165	0.000579954	0.000660332	0.745178163	0.668685591	1	N
Edar	0.001535424	0.001144165	0.000579954	0.000660332	0.745178163	0.668685591	1	N
Gm26804	0.003070849	0.00228833	0.000819548	0.000933315	0.745178163	0.544711568	1	N
Gm45470	0.001535424	0.001144165	0.000579954	0.000660332	0.745178163	0.668685591	1	N
Nfix	0.003070849	0.00228833	0.000876302	0.000933315	0.745178163	0.654446726	1	N
Gm15395	0.010747971	0.008009153	0.001558508	0.00174106	0.745178163	0.291716494	1	N
Gm46447	0.003070849	0.00228833	0.000876302	0.000933315	0.745178163	0.654446726	1	N
1700024G13Rik	0.003070849	0.00228833	0.000819548	0.000933315	0.745178163	0.544711568	1	N
Frmpd2	0.001535424	0.001144165	0.000579954	0.000660332	0.745178163	0.668685591	1	N
Cmtm5	0.001535424	0.001144165	0.000579954	0.000660332	0.745178163	0.668685591	1	N
Gm29266	0.001535424	0.001144165	0.000579954	0.000660332	0.745178163	0.668685591	1	N
Gm48604	0.019960518	0.014874142	0.00209477	0.002542371	0.745178163	0.081660902	1	N
Itga11	0.001535424	0.001144165	0.000579954	0.000660332	0.745178163	0.668685591	1	N
C2cd4a	0.001535424	0.001144165	0.000579954	0.000660332	0.745178163	0.668685591	1	N
Fbxw15	0.001535424	0.001144165	0.000579954	0.000660332	0.745178163	0.668685591	1	N
Dlec1	0.003070849	0.00228833	0.000819548	0.000933315	0.745178163	0.544711568	1	N
Gm12280	0.001535424	0.001144165	0.000579954	0.000660332	0.745178163	0.668685591	1	N
Gm11583	0.001535424	0.001144165	0.000579954	0.000660332	0.745178163	0.668685591	1	N
Sphk1	0.001535424	0.001144165	0.000579954	0.000660332	0.745178163	0.668685591	1	N
Gm48420	0.003070849	0.00228833	0.000819548	0.000933315	0.745178163	0.544711568	1	N
2810032G03Rik	0.001535424	0.001144165	0.000579954	0.000660332	0.745178163	0.668685591	1	N
4921511I17Rik	0.001535424	0.001144165	0.000579954	0.000660332	0.745178163	0.668685591	1	N
Lynx1	0.001535424	0.001144165	0.000579954	0.000660332	0.745178163	0.668685591	1	N
D030018L15Rik	0.003070849	0.00228833	0.000876302	0.000933315	0.745178163	0.654446726	1	N
Gm26513	0.001535424	0.001144165	0.000579954	0.000660332	0.745178163	0.668685591	1	N
Gm15839	0.001535424	0.001144165	0.000579954	0.000660332	0.745178163	0.668685591	1	N
Vit	0.006141698	0.004576659	0.001157229	0.001318392	0.745178163	0.390981448	1	N
Ctxn3	0.003070849	0.00228833	0.000819548	0.000933315	0.745178163	0.544711568	1	N
Gm26507	0.001535424	0.001144165	0.000579954	0.000660332	0.745178163	0.668685591	1	N
Dok6	0.001535424	0.001144165	0.000579954	0.000660332	0.745178163	0.668685591	1	N
C130060C02Rik	0.001535424	0.001144165	0.000579954	0.000660332	0.745178163	0.668685591	1	N
Gm27042	0.003070849	0.00228833	0.000819548	0.000933315	0.745178163	0.544711568	1	N
4933411K16Rik	0.001535424	0.001144165	0.000579954	0.000660332	0.745178163	0.668685591	1	N
Emx2os	0.001535424	0.001144165	0.000579954	0.000660332	0.745178163	0.668685591	1	N
Lhfpl1	0.007677122	0.010297483	0.001292822	0.001971898	1.341320693	0.247901765	1	N
4933429H19Rik	0.007677122	0.010297483	0.001292822	0.001971898	1.341320693	0.247901765	1	N
Pcdh11x	0.018205747	0.024408848	0.002295425	0.003505247	1.340722156	0.10830358	1	N
Itpka	0.010528625	0.014111365	0.001511821	0.002366223	1.340285723	0.223911395	1	N
Rsph1	0.013380127	0.017925248	0.001757482	0.002647172	1.339691888	0.11798254	1	N
Gas6	0.16034218	0.214721587	0.007649047	0.012571509	1.339145982	0.000380352	1	N
Ptger3	0.019083132	0.025553013	0.002119393	0.003309885	1.339036622	0.092399563	1	N
Sh2d4a	0.066900636	0.049961861	0.003878549	0.004584758	0.746806968	0.00203697	1	N
Ctnnd2	0.028076333	0.020976354	0.002466393	0.002901269	0.747118731	0.046556843	1	N
Metrnl	0.082693573	0.061784897	0.004440962	0.004944165	0.747154763	0.004627621	1	N
Il19	0.025005484	0.018688024	0.002374368	0.002645159	0.747357046	0.116953611	1	N
Gcgr	0.042772538	0.057208238	0.003076347	0.004662864	1.337499267	0.006805716	1	N
Gpr1	0.002851503	0.003813883	0.000789823	0.001203983	1.337499267	0.487178014	1	N
6030407O03Rik	0.002851503	0.003813883	0.000789823	0.001203983	1.337499267	0.487178014	1	N
Ngef	0.005703005	0.007627765	0.00111538	0.001699427	1.337499267	0.32500403	1	N
Map1a	0.02281202	0.03051106	0.002233138	0.003528444	1.337499267	0.092915297	1	N
Xlr5c	0.002851503	0.003813883	0.000848567	0.001203983	1.337499267	0.383385961	1	N
Poln	0.002851503	0.003813883	0.000789823	0.001203983	1.337499267	0.487178014	1	N
Gm10401	0.002851503	0.003813883	0.000789823	0.001203983	1.337499267	0.487178014	1	N
Aldh1l1	0.002851503	0.003813883	0.000789823	0.001203983	1.337499267	0.487178014	1	N
Acsbg1	0.002851503	0.003813883	0.000789823	0.001319318	1.337499267	0.66746418	1	N
Ccdc13	0.002851503	0.003813883	0.000789823	0.001203983	1.337499267	0.487178014	1	N
Inca1	0.005703005	0.007627765	0.00111538	0.001782996	1.337499267	0.424299609	1	N
Gm47071	0.002851503	0.003813883	0.000789823	0.001203983	1.337499267	0.487178014	1	N
Dcpp1	0.002851503	0.003813883	0.00095528	0.001425351	1.337499267	0.611696582	1	N
Slc22a8	0.02039921	0.01525553	0.002161693	0.002394098	0.747849052	0.168935863	1	N
Mfhas1	0.161658258	0.120900076	0.006469969	0.007304502	0.74787442	8.99E-05	1	N
Olfr889	0.039262996	0.029366895	0.003055255	0.003552685	0.7479535	0.02954437	1	N
Platr4	0.078745339	0.105263158	0.004178015	0.006704901	1.336754142	0.00339661	1	N
Ptgfrn	0.137091467	0.10259344	0.005709187	0.006556275	0.74835759	7.64E-05	1	N
Pcdh10	0.017986401	0.02402746	0.002016838	0.003314241	1.33586817	0.208705114	1	N
Adcy3	0.031585874	0.023646072	0.002627428	0.003016533	0.748628062	0.052399999	1	N
Ninj2	0.015134898	0.020213577	0.001834804	0.002748867	1.335560862	0.093370138	1	N
Mas1	0.015134898	0.020213577	0.001808385	0.002748867	1.335560862	0.108876006	1	N
H2-Q10	0.058565475	0.043859649	0.003782871	0.004142957	0.748899402	0.027834446	1	N
Mamld1	0.014257513	0.010678871	0.001755967	0.002007695	0.748999589	0.196609022	1	N
Gm49179	0.012283395	0.016399695	0.001631504	0.002595472	1.335110875	0.234646837	1	N
Mfsd4b1	0.043430577	0.057971014	0.003204616	0.004812889	1.334797248	0.006821933	1	N
E130311K13Rik	0.05286247	0.070556827	0.003371889	0.005201693	1.334724372	0.004365716	1	N
Lrrc3b	0.025444176	0.019069413	0.00233244	0.002778297	0.749460796	0.051906801	1	N
Kif6	0.012722088	0.009534706	0.001660014	0.00189819	0.749460796	0.223776488	1	N
Zfp827	0.022373327	0.016781083	0.002255549	0.002509005	0.750048608	0.13338533	1	N
Gdf15	0.019741171	0.026315789	0.002060486	0.003218415	1.333040936	0.104044679	1	N
Smyd4	0.097609125	0.073226545	0.005038666	0.005933411	0.750201836	0.001008281	1	N
Cox4i2	0.128098267	0.09610984	0.005708651	0.006604679	0.750282123	0.000121449	1	N
Gm26609	0.062513709	0.046910755	0.004393895	0.00423456	0.750407483	0.039486315	1	N
Prkag2	0.113840755	0.085430969	0.005116161	0.005845987	0.750442748	0.000415746	1	N
Als2cl	0.051327045	0.038520214	0.003849869	0.004266731	0.7504857	0.028066313	1	N
Chic1	0.142794472	0.107170099	0.006047787	0.006572709	0.750519942	0.000899208	1	N
Sema5a	0.089932003	0.067505721	0.004491085	0.005104334	0.750630686	0.002101951	1	N
Eepd1	0.064707173	0.086193745	0.003899067	0.005891322	1.332058592	0.002052801	1	N
AI838599	0.010309278	0.013729977	0.001527982	0.00233614	1.33180778	0.207961872	1	N
1700007G11Rik	0.010309278	0.013729977	0.001619712	0.00245756	1.33180778	0.208657533	1	N
Dok1	0.046720772	0.035087719	0.003231889	0.003674163	0.751008978	0.025587344	1	N
Igsf9b	0.046720772	0.035087719	0.003290911	0.003674163	0.751008978	0.034784067	1	N
Arhgef4	0.014038166	0.018688024	0.001742601	0.002645159	1.331229739	0.127444908	1	N
Steap1	0.148716824	0.111746758	0.005907421	0.006697419	0.751406299	7.84E-05	1	N
Gm16755	0.025882869	0.019450801	0.0049197	0.007686302	0.751493232	0.007376978	1	N
Car12	0.033998684	0.025553013	0.002755088	0.003082241	0.751588298	0.071085515	1	N
Cercam	0.042114499	0.031655225	0.003054799	0.003462116	0.751646723	0.035954626	1	N
Jrk	0.058346129	0.043859649	0.003567586	0.004177932	0.751714813	0.007553711	1	N
Ppip5k1	0.040140382	0.053394355	0.002972888	0.004489665	1.330190527	0.009794973	1	N
Fgf11	0.008115815	0.006102212	0.001364683	0.001521181	0.75189148	0.387618961	1	N
Ankrd55	0.008115815	0.006102212	0.001328952	0.001521181	0.75189148	0.337193036	1	N
Hoxc10	0.008115815	0.006102212	0.001709115	0.001785236	0.75189148	0.450042068	1	N
Rec114	0.011186664	0.014874142	0.001588422	0.002484477	1.329631624	0.240239123	1	N
Crybb3	0.003728888	0.004958047	0.000902799	0.001371963	1.329631624	0.436919171	1	N
Gm26610	0.003728888	0.004958047	0.000902799	0.001371963	1.329631624	0.436919171	1	N
Mical2	0.007457776	0.009916095	0.00127436	0.002149159	1.329631624	0.438886692	1	N
Ccr7	0.003728888	0.004958047	0.000954617	0.001371963	1.329631624	0.351831678	1	N
Zfp174	0.003728888	0.004958047	0.000902799	0.001371963	1.329631624	0.436919171	1	N
Tmem200c	0.003728888	0.004958047	0.000902799	0.001371963	1.329631624	0.436919171	1	N
Mt1	11.18381224	8.411517925	0.214765082	0.207830433	0.752115446	6.27E-05	1	N
Slc23a2	0.03904365	0.029366895	0.002902414	0.003341623	0.752155486	0.032989432	1	N
Pla2g7	0.232726475	0.175057208	0.011194507	0.012281911	0.75220152	0.000390674	1	N
Retn	0.150032902	0.112890923	0.010861333	0.01225781	0.752441108	0.004380702	1	N
Catsper2	0.014696205	0.011060259	0.001835586	0.002042839	0.752592871	0.250423251	1	N
Pelo	0.014696205	0.011060259	0.001782381	0.002042839	0.752592871	0.196508884	1	N
Eya1	0.121079184	0.091151793	0.005767249	0.006686074	0.752827939	0.000192513	1	N
Acss1	0.021276596	0.016018307	0.00213744	0.002568205	0.752860412	0.073331827	1	N
Gm21814	0.085106383	0.064073227	0.004479556	0.00496245	0.752860412	0.006446045	1	N
D630023F18Rik	0.012064049	0.016018307	0.001617051	0.002510907	1.327771999	0.203803878	1	N
Ctso	0.00658039	0.004958047	0.001197581	0.001371963	0.75345792	0.390975482	1	N
Cyp4b1	0.00658039	0.004958047	0.001237113	0.001371963	0.75345792	0.452551464	1	N
Ceacam10	0.00658039	0.004958047	0.001197581	0.001474215	0.75345792	0.284327518	1	N
Gm46218	0.013160781	0.009916095	0.001716289	0.002009187	0.75345792	0.196524924	1	N
1700056N10Rik	0.00658039	0.004958047	0.001197581	0.001474215	0.75345792	0.284327518	1	N
Rln1	0.013160781	0.009916095	0.001716289	0.002009187	0.75345792	0.196524924	1	N
Lrfn1	0.044527309	0.033562166	0.003117538	0.003517859	0.753743429	0.03510741	1	N
Tns2	0.021276596	0.028222731	0.00213744	0.003452412	1.326468345	0.140520026	1	N
Ptpre	0.054617241	0.041189931	0.003519513	0.004240081	0.754156213	0.00685722	1	N
Tnfrsf25	0.022153981	0.029366895	0.002223798	0.003384889	1.325580956	0.06743157	1	N
Slc43a3	0.094538276	0.071319603	0.004746995	0.005308523	0.754399238	0.003934791	1	N
N4bp2l1	0.011625356	0.00877193	0.00158773	0.001821381	0.754551473	0.255299676	1	N
Amigo2	0.011625356	0.00877193	0.001617756	0.001899593	0.754551473	0.223556993	1	N
Zcchc18	0.076551875	0.101449275	0.004277911	0.00657414	1.325235663	0.001630463	1	N
Atp2c2	0.039921035	0.030129672	0.003045493	0.003509022	0.754731729	0.036888934	1	N
Thbd	0.004606273	0.006102212	0.001002964	0.001521181	1.324761178	0.394005341	1	N
Gm12932	0.004606273	0.006102212	0.001002964	0.001521181	1.324761178	0.394005341	1	N
Uchl1os	0.004606273	0.006102212	0.001625463	0.002409625	1.324761178	0.793210108	1	N
Hist1h2bf	0.01381882	0.018306636	0.001756737	0.002618537	1.324761178	0.118223652	1	N
Zfp641	0.004606273	0.006102212	0.001002964	0.001521181	1.324761178	0.394005341	1	N
Nr1i2	0.004606273	0.006102212	0.001002964	0.001521181	1.324761178	0.394005341	1	N
Dppa2	0.018425093	0.024408848	0.002109293	0.003155719	1.324761178	0.080129066	1	N
E530011L22Rik	0.021715288	0.016399695	0.002224747	0.002480811	0.755214232	0.166870658	1	N
Enpp3	0.063610441	0.04805492	0.003945942	0.004348406	0.755456482	0.02006788	1	N
Dchs1	0.036850186	0.027841342	0.002974142	0.003302835	0.75552786	0.070269087	1	N
Fmn1	0.046940118	0.035469108	0.00323863	0.003612848	0.755624586	0.037966508	1	N
Eno1b	0.093880237	0.070938215	0.004815264	0.005324156	0.755624586	0.004582577	1	N
Smtnl2	0.154419829	0.116704805	0.006263739	0.007159773	0.75576308	6.80E-05	1	N
Fam131c	0.010089932	0.013348589	0.001512477	0.002241641	1.322961231	0.176788429	1	N
Pmepa1	0.010089932	0.007627765	0.001512477	0.001862821	0.755977846	0.189441711	1	N
Gm28050	0.010089932	0.007627765	0.001480317	0.001699427	0.755977846	0.292531786	1	N
D5Ertd605e	0.005044966	0.003813883	0.001049406	0.001203983	0.755977846	0.457757893	1	N
Hipk4	0.005044966	0.003813883	0.001049406	0.001203983	0.755977846	0.457757893	1	N
Ush1c	0.045404694	0.034324943	0.003236002	0.003637121	0.755977846	0.042886307	1	N
Gm16853	0.005044966	0.003813883	0.001049406	0.001203983	0.755977846	0.457757893	1	N
Olfr985	0.005044966	0.003813883	0.001049406	0.001203983	0.755977846	0.457757893	1	N
Rad51ap2	0.005044966	0.003813883	0.001094304	0.001203983	0.755977846	0.535150013	1	N
Mdga1	0.005044966	0.003813883	0.001049406	0.001203983	0.755977846	0.457757893	1	N
Clcf1	0.020179864	0.01525553	0.002105767	0.002394098	0.755977846	0.151202156	1	N
6530437J22Rik	0.005483659	0.007246377	0.001218699	0.001656715	1.321449275	0.23923414	1	N
Serpinb6b	0.021934635	0.028985507	0.002319592	0.00327695	1.321449275	0.029629202	1	N
Mal	0.05944286	0.045003814	0.00459575	0.00551062	0.757093681	0.044940264	1	N
Inha	0.013599474	0.010297483	0.001743365	0.001971898	0.757197165	0.252666898	1	N
D830035M03Rik	0.022153981	0.016781083	0.002202051	0.002509005	0.757474832	0.13338533	1	N
Scd3	0.018205747	0.02402746	0.00314465	0.006285272	1.319773373	0.989017685	1	N
Rhobtb1	0.119763106	0.090770404	0.00525853	0.005889795	0.757916251	0.000905302	1	N
Fam81a	0.006361044	0.008390542	0.001177583	0.001861569	1.319051001	0.418078762	1	N
Kalrn	0.078964685	0.104118993	0.004239998	0.006956572	1.31855136	0.016504704	1	N
Gm3854	0.032682606	0.024790236	0.002687894	0.003037077	0.758514685	0.07984981	1	N
Anpep	0.012064049	0.009153318	0.001646542	0.001860197	0.758726857	0.289116718	1	N
Arsg	0.012064049	0.009153318	0.001646542	0.001860197	0.758726857	0.289116718	1	N
1810044D09Rik	0.091467427	0.069412662	0.004606037	0.005137232	0.758878481	0.004554777	1	N
Rhbdd1	0.058784821	0.044622426	0.003538912	0.004033022	0.75908074	0.015304826	1	N
Kcne1l	0.007238429	0.009534706	0.001293377	0.00189819	1.317234126	0.247870793	1	N
Calb2	0.007238429	0.009534706	0.001293377	0.00189819	1.317234126	0.247870793	1	N
Glyat	0.007238429	0.009534706	0.001467671	0.003116834	1.317234126	0.80934145	1	N
Syt5	0.022592674	0.029748284	0.002244374	0.003571902	1.316722579	0.155027974	1	N
Halr1	0.06426848	0.048817696	0.005356275	0.005782014	0.759590027	0.075224056	1	N
Plk2	0.071287563	0.054157132	0.00443015	0.005150567	0.759699583	0.006738352	1	N
Myh14	0.023470059	0.030892449	0.002305881	0.003422488	1.316249278	0.047157443	1	N
Phlda3	0.251809607	0.331426392	0.010957376	0.017351195	1.316178503	0.001214491	1	N
Apoc2	0.031585874	0.04157132	0.002699697	0.003936055	1.316136431	0.014698678	1	N
Mapkapk3	0.008115815	0.010678871	0.001364683	0.002214479	1.315810089	0.372950493	1	N
Gpld1	0.008115815	0.010678871	0.001433476	0.002007695	1.315810089	0.189465891	1	N
9230102K24Rik	0.100021935	0.131578947	0.004946255	0.007293842	1.315500923	9.40E-05	1	N
Rexo5	0.047159465	0.035850496	0.00321556	0.003671353	0.760197258	0.031231507	1	N
Ppargc1b	0.13994297	0.106407323	0.005823515	0.006687136	0.760362044	0.00016325	1	N
Kcnt2	0.0089932	0.011823036	0.001398326	0.002111292	1.314663913	0.2465565	1	N
Gm17634	0.007019083	0.005339436	0.00145142	0.001702754	0.760702708	0.334336702	1	N
Rgs16	0.017547708	0.013348589	0.001969406	0.002305641	0.760702708	0.15318262	1	N
Sp9	0.003509542	0.002669718	0.000875941	0.001007903	0.760702708	0.544305418	1	N
Rspo4	0.003509542	0.002669718	0.000875941	0.001007903	0.760702708	0.544305418	1	N
Gm14235	0.003509542	0.002669718	0.000929257	0.001007903	0.760702708	0.646658781	1	N
6030498E09Rik	0.003509542	0.002669718	0.000875941	0.001007903	0.760702708	0.544305418	1	N
Gm15627	0.003509542	0.002669718	0.000875941	0.001007903	0.760702708	0.544305418	1	N
Cyb5r2	0.003509542	0.002669718	0.000875941	0.001007903	0.760702708	0.544305418	1	N
Mhrt	0.003509542	0.002669718	0.000875941	0.001007903	0.760702708	0.544305418	1	N
Carmil3	0.007019083	0.005339436	0.001274906	0.001522275	0.760702708	0.336054968	1	N
Gm35215	0.003509542	0.002669718	0.000875941	0.001007903	0.760702708	0.544305418	1	N
Sybu	0.003509542	0.002669718	0.000875941	0.001007903	0.760702708	0.544305418	1	N
Mafa	0.003509542	0.002669718	0.000875941	0.001007903	0.760702708	0.544305418	1	N
AC139844.1	0.003509542	0.002669718	0.000929257	0.001007903	0.760702708	0.646658781	1	N
Klhl6	0.028076333	0.021357742	0.002524249	0.002875011	0.760702708	0.103014134	1	N
Adcy5	0.003509542	0.002669718	0.000875941	0.001007903	0.760702708	0.544305418	1	N
Lca5l	0.003509542	0.002669718	0.000875941	0.001007903	0.760702708	0.544305418	1	N
Mfsd9	0.010528625	0.008009153	0.001511821	0.00174106	0.760702708	0.292052545	1	N
Meig1	0.003509542	0.002669718	0.000929257	0.001374388	0.760702708	0.284603538	1	N
Ttll9	0.003509542	0.002669718	0.000875941	0.001007903	0.760702708	0.544305418	1	N
Fat4	0.003509542	0.002669718	0.000875941	0.001007903	0.760702708	0.544305418	1	N
Gbp7	0.003509542	0.002669718	0.000929257	0.001007903	0.760702708	0.646658781	1	N
Grhl3	0.003509542	0.002669718	0.000875941	0.001007903	0.760702708	0.544305418	1	N
C330004P14Rik	0.010528625	0.008009153	0.001574197	0.00174106	0.760702708	0.376468318	1	N
Gm26778	0.003509542	0.002669718	0.000875941	0.001007903	0.760702708	0.544305418	1	N
Hist1h3a	0.052643123	0.040045767	0.003450228	0.003904998	0.760702708	0.022311385	1	N
Mymx	0.003509542	0.002669718	0.000929257	0.001007903	0.760702708	0.646658781	1	N
Arhgef3	0.114060101	0.149885584	0.005157252	0.007855642	1.314093029	0.000139314	1	N
Mir17hg	0.165387146	0.125858124	0.006116062	0.007017916	0.760990962	6.17E-05	1	N
AC174678.1	0.009870586	0.012967201	0.001464301	0.002209812	1.313721502	0.225851789	1	N
Irs4	0.040579074	0.030892449	0.003323247	0.004324121	0.761290123	0.018047937	1	N
Six4	0.159245449	0.121281465	0.006374542	0.007351739	0.761600822	7.44E-05	1	N
Fgf9	0.010747971	0.014111365	0.001527318	0.002366223	1.312932954	0.2599995	1	N
Rph3al	0.010747971	0.014111365	0.001527318	0.002303907	1.312932954	0.207162578	1	N
Gabrb3	0.023031367	0.01754386	0.002221841	0.002620528	0.761737678	0.0945836	1	N
Helz2	0.019521825	0.014874142	0.002095677	0.00236444	0.761923739	0.190247573	1	N
Hoxb4	0.124588726	0.094965675	0.006084252	0.006964704	0.762233297	0.002020505	1	N
Dmgdh	0.028515025	0.02173913	0.00252317	0.003045982	0.762374582	0.059028176	1	N
Cldn23	0.012502742	0.009534706	0.001758899	0.002115704	0.762609231	0.223671154	1	N
Rarres1	0.080280763	0.105263158	0.004302218	0.006302163	1.311187806	0.000250142	1	N
Pou6f2	0.013380127	0.01754386	0.001757482	0.002782129	1.311187806	0.232773158	1	N
Efnb2	0.21803027	0.166285278	0.008701232	0.009661584	0.762670608	0.000345164	1	N
Snai2	0.021495942	0.016399695	0.002361606	0.002810796	0.7629205	0.093943087	1	N
Cd300e	0.043649923	0.057208238	0.003120259	0.004846488	1.310614859	0.025887495	1	N
Pld1	0.039482343	0.030129672	0.003867975	0.003671149	0.763117637	0.140732485	1	N
Map3k15	0.017986401	0.013729977	0.001968538	0.00233614	0.76335324	0.135619732	1	N
Tnip2	0.026979601	0.020594966	0.002498142	0.002774139	0.76335324	0.141865031	1	N
Lyl1	0.0089932	0.006864989	0.001432327	0.001700667	0.76335324	0.292799041	1	N
Camk2b	0.0089932	0.006864989	0.001398326	0.001612837	0.76335324	0.336150796	1	N
D830030K20Rik	0.032463259	0.024790236	0.002679513	0.003131436	0.763639784	0.058767565	1	N
Gm26730	0.023470059	0.017925248	0.004290297	0.005148417	0.763749581	0.498022384	1	N
Pcolce2	0.057907436	0.044241037	0.003688506	0.004838214	0.763995793	0.001161252	1	N
Tex2	0.101118666	0.132341724	0.004676164	0.007248536	1.308776397	0.00077381	1	N
Gm4673	0.02039921	0.026697178	0.002116701	0.003194521	1.308735841	0.090764527	1	N
Tram1l1	0.019960518	0.01525553	0.002140223	0.002394098	0.764285295	0.210979457	1	N
Dock8	0.023908752	0.031273837	0.002304892	0.003484382	1.308049741	0.071102538	1	N
Myd88	0.048694889	0.063691838	0.003218021	0.004860649	1.307977886	0.009416233	1	N
Zc3h3	0.091248081	0.06979405	0.004495974	0.005177589	0.764882393	0.002875637	1	N
Lrrc4	0.038385611	0.029366895	0.0030577	0.003341623	0.76504958	0.100822618	1	N
2510009E07Rik	0.032901952	0.025171625	0.002696246	0.003244408	0.76504958	0.037668387	1	N
Cyp3a13	0.010967317	0.008390542	0.001662759	0.001781689	0.76504958	0.472190189	1	N
Plxna4	0.005483659	0.004195271	0.001093841	0.001262506	0.76504958	0.456766091	1	N
Crybg1	0.021934635	0.016781083	0.002191581	0.002509005	0.76504958	0.149313092	1	N
D030068K23Rik	0.010967317	0.008390542	0.001573539	0.001861569	0.76504958	0.255848893	1	N
Fam124a	0.005483659	0.004195271	0.001093841	0.001262506	0.76504958	0.456766091	1	N
Cpne4	0.010967317	0.008390542	0.001747429	0.001781689	0.76504958	0.473145595	1	N
Mst1r	0.005483659	0.004195271	0.001093841	0.001262506	0.76504958	0.456766091	1	N
Gm26514	0.005483659	0.004195271	0.001093841	0.001262506	0.76504958	0.456766091	1	N
Spock1	0.005483659	0.004195271	0.001093841	0.001262506	0.76504958	0.456766091	1	N
Prox2os	0.005483659	0.004195271	0.001093841	0.001262506	0.76504958	0.456766091	1	N
A930003A15Rik	0.005483659	0.004195271	0.001136985	0.001372934	0.76504958	0.389096728	1	N
Camk4	0.010967317	0.008390542	0.001905515	0.001861569	0.76504958	0.479371935	1	N
Kdm7a	0.139065585	0.106407323	0.006157366	0.006816446	0.765159281	0.001980846	1	N
Bmp2	0.174599693	0.228070175	0.007652911	0.012024278	1.306246143	0.000161302	1	N
Ccdc62	0.018425093	0.014111365	0.002015969	0.002366223	0.765877556	0.152984635	1	N
2900009J06Rik	0.033340645	0.025553013	0.002712861	0.003175258	0.766422277	0.058557005	1	N
Prr7	0.122395262	0.09382151	0.005617354	0.006301846	0.766545279	0.002157943	1	N
Ren1	0.000877385	0.001144165	0.000438548	0.000660332	1.304061785	0.727346046	1	N
Gm16548	0.000877385	0.001144165	0.000438548	0.000660332	1.304061785	0.727346046	1	N
4930412O13Rik	0.000877385	0.001144165	0.000438548	0.000660332	1.304061785	0.727346046	1	N
Lhx2	0.044746655	0.058352403	0.00337625	0.005118861	1.304061785	0.020852354	1	N
Nr6a1os	0.000877385	0.001144165	0.000438548	0.000660332	1.304061785	0.727346046	1	N
Scn9a	0.000877385	0.001144165	0.000438548	0.000660332	1.304061785	0.727346046	1	N
Prom2	0.000877385	0.001144165	0.000438548	0.000660332	1.304061785	0.727346046	1	N
Gm14124	0.006141698	0.008009153	0.001198092	0.001822721	1.304061785	0.388089125	1	N
Cdh22	0.000877385	0.001144165	0.000438548	0.000660332	1.304061785	0.727346046	1	N
Gm14444	0.001754771	0.00228833	0.000619929	0.000933315	1.304061785	0.621733486	1	N
Nxf2	0.000877385	0.001144165	0.000438548	0.000660332	1.304061785	0.727346046	1	N
Glra2	0.000877385	0.001144165	0.000438548	0.000660332	1.304061785	0.727346046	1	N
Gm20089	0.000877385	0.001144165	0.000438548	0.000660332	1.304061785	0.727346046	1	N
Adamtsl4	0.001754771	0.00228833	0.000619929	0.000933315	1.304061785	0.621733486	1	N
Gm12524	0.000877385	0.001144165	0.000438548	0.000660332	1.304061785	0.727346046	1	N
Msmp	0.000877385	0.001144165	0.000438548	0.000660332	1.304061785	0.727346046	1	N
Frmd3	0.000877385	0.001144165	0.000438548	0.000660332	1.304061785	0.727346046	1	N
Slc24a2	0.000877385	0.001144165	0.000438548	0.000660332	1.304061785	0.727346046	1	N
Grm3	0.000877385	0.001144165	0.000438548	0.000660332	1.304061785	0.727346046	1	N
Gm43000	0.000877385	0.001144165	0.000620337	0.000660332	1.304061785	0.275624924	1	N
Gm43598	0.001754771	0.00228833	0.000619929	0.000933315	1.304061785	0.621733486	1	N
Gm4876	0.001754771	0.00228833	0.000619929	0.000933315	1.304061785	0.621733486	1	N
Gm17034	0.000877385	0.001144165	0.000438548	0.000660332	1.304061785	0.727346046	1	N
Gm44264	0.000877385	0.001144165	0.000438548	0.000660332	1.304061785	0.727346046	1	N
4930471M09Rik	0.000877385	0.001144165	0.000438548	0.000660332	1.304061785	0.727346046	1	N
Oxtr	0.000877385	0.001144165	0.000438548	0.000660332	1.304061785	0.727346046	1	N
Zfp819	0.000877385	0.001144165	0.000438548	0.000660332	1.304061785	0.727346046	1	N
Acp4	0.000877385	0.001144165	0.000438548	0.000660332	1.304061785	0.727346046	1	N
Me3	0.001754771	0.00228833	0.000619929	0.000933315	1.304061785	0.621733486	1	N
Gm44759	0.000877385	0.001144165	0.000438548	0.000660332	1.304061785	0.727346046	1	N
4930444F02Rik	0.000877385	0.001144165	0.000438548	0.000660332	1.304061785	0.727346046	1	N
Caps2	0.003509542	0.004576659	0.000875941	0.001318392	1.304061785	0.48486254	1	N
Il23a	0.000877385	0.001144165	0.000438548	0.000660332	1.304061785	0.727346046	1	N
Gm26721	0.000877385	0.001144165	0.000438548	0.000660332	1.304061785	0.727346046	1	N
Gm33023	0.000877385	0.001144165	0.000438548	0.000660332	1.304061785	0.727346046	1	N
Gm6878	0.000877385	0.001144165	0.000438548	0.000660332	1.304061785	0.727346046	1	N
Kctd4	0.001754771	0.00228833	0.000619929	0.000933315	1.304061785	0.621733486	1	N
Dpy19l2	0.000877385	0.001144165	0.000438548	0.000660332	1.304061785	0.727346046	1	N
Htr3a	0.000877385	0.001144165	0.000438548	0.000660332	1.304061785	0.727346046	1	N
5830454E08Rik	0.012283395	0.016018307	0.001660739	0.00245227	1.304061785	0.162644732	1	N
Fam196b	0.001754771	0.00228833	0.000619929	0.000933315	1.304061785	0.621733486	1	N
Slc5a10	0.001754771	0.00228833	0.000619929	0.000933315	1.304061785	0.621733486	1	N
Bcas3os1	0.000877385	0.001144165	0.000438548	0.000660332	1.304061785	0.727346046	1	N
Gm38534	0.001754771	0.00228833	0.000619929	0.000933315	1.304061785	0.621733486	1	N
Cacng1	0.000877385	0.001144165	0.000438548	0.000660332	1.304061785	0.727346046	1	N
Gm5086	0.000877385	0.001144165	0.000438548	0.000660332	1.304061785	0.727346046	1	N
Dtnbos	0.000877385	0.001144165	0.000438548	0.000660332	1.304061785	0.727346046	1	N
Aldoart2	0.000877385	0.001144165	0.000438548	0.000660332	1.304061785	0.727346046	1	N
Lrfn5	0.000877385	0.001144165	0.000438548	0.000660332	1.304061785	0.727346046	1	N
Gm47766	0.000877385	0.001144165	0.000438548	0.000660332	1.304061785	0.727346046	1	N
Plekhd1os	0.000877385	0.001144165	0.000438548	0.000660332	1.304061785	0.727346046	1	N
Gm47167	0.000877385	0.001144165	0.000438548	0.000660332	1.304061785	0.727346046	1	N
Cntn1	0.000877385	0.001144165	0.000438548	0.000660332	1.304061785	0.727346046	1	N
Myh11	0.001754771	0.00228833	0.000619929	0.000933315	1.304061785	0.621733486	1	N
AC112943.2	0.000877385	0.001144165	0.000438548	0.000660332	1.304061785	0.727346046	1	N
A930024N18Rik	0.000877385	0.001144165	0.000438548	0.000660332	1.304061785	0.727346046	1	N
AC125141.1	0.000877385	0.001144165	0.000438548	0.000660332	1.304061785	0.727346046	1	N
H2-Eb2	0.000877385	0.001144165	0.000438548	0.000660332	1.304061785	0.727346046	1	N
Gm20478	0.000877385	0.001144165	0.000438548	0.000660332	1.304061785	0.727346046	1	N
Gm16090	0.000877385	0.001144165	0.000438548	0.000660332	1.304061785	0.727346046	1	N
Gm9949	0.000877385	0.001144165	0.000438548	0.000660332	1.304061785	0.727346046	1	N
8430432A02Rik	0.001754771	0.00228833	0.000619929	0.000933315	1.304061785	0.621733486	1	N
Plcl1	0.002632156	0.003432494	0.000819882	0.001142417	1.304061785	0.430277858	1	N
Ccl20	0.000877385	0.001144165	0.000438548	0.000660332	1.304061785	0.727346046	1	N
Sp140	0.002632156	0.003432494	0.000758921	0.001142417	1.304061785	0.545438184	1	N
Mlph	0.002632156	0.003432494	0.000758921	0.001142417	1.304061785	0.545438184	1	N
Gm36945	0.015792937	0.020594966	0.001846663	0.002826105	1.304061785	0.167324747	1	N
Dnm1	0.015792937	0.020594966	0.002020864	0.002774139	1.304061785	0.073444974	1	N
D330050G23Rik	0.001754771	0.00228833	0.000619929	0.000933315	1.304061785	0.621733486	1	N
Fsip1	0.019302479	0.025171625	0.002037919	0.003153432	1.304061785	0.146657385	1	N
Chgb	0.002632156	0.003432494	0.000758921	0.001263385	1.304061785	0.745156715	1	N
Gm14393	0.002632156	0.003432494	0.000758921	0.001142417	1.304061785	0.545438184	1	N
Gm26869	0.001754771	0.00228833	0.000619929	0.000933315	1.304061785	0.621733486	1	N
Slc16a4	0.008773854	0.011441648	0.00138132	0.002146265	1.304061785	0.338285595	1	N
Cd72	0.002632156	0.003432494	0.000758921	0.001263385	1.304061785	0.745156715	1	N
Dnali1	0.001754771	0.00228833	0.000619929	0.000933315	1.304061785	0.621733486	1	N
Gm17590	0.002632156	0.003432494	0.000758921	0.001142417	1.304061785	0.545438184	1	N
Slc26a5	0.002632156	0.003432494	0.000758921	0.001142417	1.304061785	0.545438184	1	N
Cnpy1	0.007019083	0.009153318	0.001236584	0.001860197	1.304061785	0.322266684	1	N
Gm17182	0.001754771	0.00228833	0.000619929	0.000933315	1.304061785	0.621733486	1	N
Brdt	0.004386927	0.005720824	0.0009789	0.00147316	1.304061785	0.434599607	1	N
Dnah10	0.000877385	0.001144165	0.000438548	0.000660332	1.304061785	0.727346046	1	N
Ppp1r17	0.001754771	0.00228833	0.000619929	0.000933315	1.304061785	0.621733486	1	N
Clec4f	0.000877385	0.001144165	0.000438548	0.000660332	1.304061785	0.727346046	1	N
4933431M02Rik	0.002632156	0.003432494	0.000758921	0.001142417	1.304061785	0.545438184	1	N
1810019N24Rik	0.000877385	0.001144165	0.000438548	0.000660332	1.304061785	0.727346046	1	N
Caly	0.014915552	0.019450801	0.001848262	0.002750966	1.304061785	0.137473496	1	N
Dusp8	0.004386927	0.005720824	0.0009789	0.001568829	1.304061785	0.570694823	1	N
Oit3	0.002632156	0.003432494	0.000758921	0.001142417	1.304061785	0.545438184	1	N
Atoh7	0.000877385	0.001144165	0.000438548	0.000660332	1.304061785	0.727346046	1	N
Fgf22	0.003509542	0.004576659	0.000875941	0.001424494	1.304061785	0.646999349	1	N
Gm26765	0.003509542	0.004576659	0.000875941	0.001318392	1.304061785	0.48486254	1	N
Lin7a	0.002632156	0.003432494	0.000758921	0.001142417	1.304061785	0.545438184	1	N
Adam5	0.000877385	0.001144165	0.000438548	0.000660332	1.304061785	0.727346046	1	N
Gm26586	0.001754771	0.00228833	0.000619929	0.000933315	1.304061785	0.621733486	1	N
Agrp	0.002632156	0.003432494	0.000758921	0.001142417	1.304061785	0.545438184	1	N
Gm45733	0.000877385	0.001144165	0.000438548	0.000660332	1.304061785	0.727346046	1	N
Zfp469	0.001754771	0.00228833	0.000619929	0.000933315	1.304061785	0.621733486	1	N
Adcy4	0.002632156	0.003432494	0.000758921	0.001142417	1.304061785	0.545438184	1	N
Gm37637	0.001754771	0.00228833	0.000619929	0.000933315	1.304061785	0.621733486	1	N
1700019L13Rik	0.004386927	0.005720824	0.0009789	0.00147316	1.304061785	0.434599607	1	N
Gdf9	0.003509542	0.004576659	0.000875941	0.001318392	1.304061785	0.48486254	1	N
Aipl1	0.002632156	0.003432494	0.000758921	0.001142417	1.304061785	0.545438184	1	N
Pecam1	0.017547708	0.022883295	0.002133609	0.003339189	1.304061785	0.259932478	1	N
Aatk	0.001754771	0.00228833	0.000619929	0.000933315	1.304061785	0.621733486	1	N
Gm30177	0.000877385	0.001144165	0.000438548	0.000660332	1.304061785	0.727346046	1	N
Atp6ap1l	0.000877385	0.001144165	0.000438548	0.000660332	1.304061785	0.727346046	1	N
Lpin1	0.016670322	0.02173913	0.001921628	0.00294889	1.304061785	0.165395906	1	N
Prima1	0.002632156	0.003432494	0.000758921	0.001142417	1.304061785	0.545438184	1	N
Slc16a8	0.000877385	0.001144165	0.000438548	0.000660332	1.304061785	0.727346046	1	N
Amhr2	0.008773854	0.011441648	0.00138132	0.002077361	1.304061785	0.267974356	1	N
Nckap1l	0.020179864	0.026315789	0.002105767	0.003263314	1.304061785	0.144678674	1	N
Serpind1	0.003509542	0.004576659	0.000929257	0.001318392	1.304061785	0.391546997	1	N
Parp14	0.001754771	0.00228833	0.000619929	0.000933315	1.304061785	0.621733486	1	N
5031415H12Rik	0.000877385	0.001144165	0.000438548	0.000660332	1.304061785	0.727346046	1	N
Spdya	0.001754771	0.00228833	0.000619929	0.000933315	1.304061785	0.621733486	1	N
Pcdhga2	0.003509542	0.004576659	0.000875941	0.001424494	1.304061785	0.646999349	1	N
Stard6	0.007019083	0.009153318	0.001236584	0.001860197	1.304061785	0.322266684	1	N
Mro	0.008773854	0.011441648	0.00141573	0.002077361	1.304061785	0.227685887	1	N
Gm16146	0.000877385	0.001144165	0.000438548	0.000660332	1.304061785	0.727346046	1	N
Gm21992	0.007019083	0.009153318	0.001236584	0.002081684	1.304061785	0.516414409	1	N
Cyp26c1	0.002632156	0.003432494	0.000758921	0.001142417	1.304061785	0.545438184	1	N
Exd1	0.007457776	0.005720824	0.00127436	0.00147316	0.767095168	0.389376261	1	N
Gm26660	0.007457776	0.005720824	0.001311579	0.00147316	0.767095168	0.447006842	1	N
Thbs4	0.007457776	0.005720824	0.001347771	0.00147316	0.767095168	0.510495432	1	N
Vwf	0.067119982	0.051487414	0.004262008	0.004825884	0.767095168	0.018200292	1	N
Hhip	0.044746655	0.034324943	0.003404638	0.003980939	0.767095168	0.040314251	1	N
Sardh	0.056152665	0.043096873	0.003588734	0.004249997	0.767494696	0.010965167	1	N
Tubb3	0.0690941	0.090007628	0.004249423	0.006681104	1.302681825	0.019708051	1	N
0610038B21Rik	0.026321562	0.020213577	0.002391454	0.002903334	0.767947496	0.074534443	1	N
Plce1	0.045185348	0.034706331	0.003302904	0.003655697	0.768088171	0.076281608	1	N
Itgb8	0.054617241	0.041952708	0.003640493	0.004097559	0.768122069	0.042914275	1	N
Gm17501	0.028295679	0.02173913	0.00251416	0.003093385	0.768284462	0.052641476	1	N
Epha7	0.047159465	0.036231884	0.003432714	0.00402903	0.768284462	0.023875978	1	N
Kcnc3	0.037727572	0.028985507	0.003019918	0.003364588	0.768284462	0.093299428	1	N
Gm16141	0.009431893	0.007246377	0.001464935	0.001656715	0.768284462	0.381734345	1	N
Grk5	0.018863786	0.014492754	0.002062289	0.002334382	0.768284462	0.213727468	1	N
6330403K07Rik	0.10572494	0.081235698	0.005251347	0.006003581	0.768368355	0.003426088	1	N
Arhgap33	0.033121299	0.043096873	0.002668744	0.004110763	1.301183061	0.056675668	1	N
Col4a6	0.041675806	0.032036613	0.003118469	0.003523282	0.768710105	0.072749598	1	N
Gm28557	0.026102215	0.033943555	0.00236161	0.003577995	1.300408951	0.068551641	1	N
Grin3a	0.01140601	0.00877193	0.001603159	0.001821381	0.769062078	0.328948221	1	N
Dync1i1	0.01140601	0.00877193	0.001774148	0.001821381	0.769062078	0.467902108	1	N
4921507P07Rik	0.01140601	0.00877193	0.001572855	0.001821381	0.769062078	0.290500088	1	N
Btbd11	0.01140601	0.00877193	0.001603159	0.001821381	0.769062078	0.328948221	1	N
Alpl	0.135336697	0.104118993	0.005859684	0.006744156	0.769333047	0.000863615	1	N
Lgals9	0.024786137	0.019069413	0.002522275	0.002671495	0.769357985	0.263528306	1	N
Gm26526	0.062952402	0.048436308	0.003702961	0.004228002	0.769411599	0.01954647	1	N
Tns1	0.078306646	0.060259344	0.004259654	0.004862379	0.76953039	0.008770587	1	N
Gm26882	0.028734372	0.022120519	0.002532145	0.002923022	0.769827822	0.102507307	1	N
Zdhhc23	0.044088616	0.033943555	0.003087892	0.003618435	0.769893856	0.032392452	1	N
Arl4a	0.579513051	0.446224256	0.021188191	0.020570327	0.769998632	0.026921288	1	N
Styk1	0.015354244	0.011823036	0.001873341	0.002111292	0.770017435	0.278458129	1	N
Gramd4	0.030708489	0.023646072	0.002574224	0.003016533	0.770017435	0.073525056	1	N
Cd68	0.04803685	0.036994661	0.003257336	0.003841438	0.770130856	0.023353594	1	N
Ppp1r3g	0.032682606	0.025171625	0.002927837	0.003332901	0.770184141	0.082872699	1	N
Cck	0.017328361	0.013348589	0.002029989	0.002241641	0.770331856	0.300941374	1	N
Slc6a19	0.017328361	0.013348589	0.00193284	0.002241641	0.770331856	0.193961	1	N
Zfp367	0.071287563	0.054919908	0.003984044	0.004704383	0.770399578	0.005883771	1	N
Ltbp3	0.015573591	0.020213577	0.001833998	0.002748867	1.297939429	0.146190543	1	N
Dgke	0.03663084	0.028222731	0.002833894	0.003234814	0.770463649	0.076648818	1	N
A530017D24Rik	0.019302479	0.014874142	0.002037919	0.00236444	0.770581964	0.170484446	1	N
Gm34552	0.019302479	0.014874142	0.002061398	0.002425201	0.770581964	0.152533184	1	N
Eno4	0.019302479	0.014874142	0.002061398	0.002425201	0.770581964	0.152533184	1	N
Prdm11	0.01381882	0.017925248	0.001756737	0.00280724	1.297161987	0.280771696	1	N
Pparg	0.012941435	0.016781083	0.001674077	0.002566346	1.296694204	0.232489635	1	N
Gm10638	0.012941435	0.016781083	0.001674077	0.002566346	1.296694204	0.232489635	1	N
Nsg1	0.054397894	0.041952708	0.00372613	0.004237227	0.771219335	0.033653411	1	N
Dtna	0.056372011	0.043478261	0.003674126	0.004231355	0.771273896	0.029082813	1	N
Nkapl	0.060320246	0.046529367	0.003889803	0.004184323	0.771372304	0.050900518	1	N
Aplnr	0.047378811	0.061403509	0.003629677	0.005594799	1.296012021	0.030538373	1	N
Hand1	0.17657381	0.228832952	0.011543258	0.018596763	1.295962022	0.09967077	1	N
Gm44777	0.035314762	0.04576659	0.002768888	0.004187532	1.295962022	0.038209965	1	N
Frem1	0.113182716	0.08733791	0.005398463	0.006209731	0.771654131	0.001368691	1	N
Abcc6	0.011186664	0.014492754	0.001557831	0.002334382	1.295538505	0.222808018	1	N
Naglu	0.033559991	0.043478261	0.002756268	0.004231355	1.295538505	0.060654545	1	N
Angel1	0.011186664	0.014492754	0.001588422	0.002514441	1.295538505	0.29993624	1	N
Gm47882	0.010309278	0.013348589	0.00196842	0.002428586	1.29481312	0.121543733	1	N
Dnah8	0.020618557	0.026697178	0.002237813	0.003284359	1.29481312	0.06452124	1	N
Tdrd7	0.039482343	0.051106026	0.002884476	0.004467359	1.294402068	0.049000337	1	N
4930579G24Rik	0.086641807	0.112128146	0.004446116	0.006618478	1.294157518	0.001071882	1	N
Rp1	0.001974117	0.001525553	0.000657461	0.00076234	0.772777354	0.666894639	1	N
Ugt1a6a	0.001974117	0.001525553	0.000657461	0.00076234	0.772777354	0.666894639	1	N
Lct	0.001974117	0.001525553	0.000657461	0.00076234	0.772777354	0.666894639	1	N
Kcnj10	0.001974117	0.001525553	0.000657461	0.00076234	0.772777354	0.666894639	1	N
Abo	0.001974117	0.001525553	0.000657461	0.00076234	0.772777354	0.666894639	1	N
AA467197	0.001974117	0.001525553	0.000657461	0.00076234	0.772777354	0.666894639	1	N
Syn1	0.001974117	0.001525553	0.000657461	0.00093391	0.772777354	0.407585996	1	N
Drp2	0.003948234	0.003051106	0.000928871	0.001077287	0.772777354	0.542321221	1	N
Tm4sf1	0.001974117	0.001525553	0.000726982	0.00076234	0.772777354	0.818712522	1	N
Cd5l	0.001974117	0.001525553	0.000657461	0.00076234	0.772777354	0.666894639	1	N
Gm12905	0.003948234	0.003051106	0.000928871	0.001077287	0.772777354	0.542321221	1	N
Map3k6	0.003948234	0.003051106	0.000928871	0.001077287	0.772777354	0.542321221	1	N
Cd52	0.001974117	0.001525553	0.000657461	0.00076234	0.772777354	0.666894639	1	N
Lrrc66	0.003948234	0.003051106	0.000928871	0.001077287	0.772777354	0.542321221	1	N
Sult1d1	0.001974117	0.001525553	0.000657461	0.00076234	0.772777354	0.666894639	1	N
Gm29707	0.001974117	0.001525553	0.000657461	0.00076234	0.772777354	0.666894639	1	N
Wscd2	0.003948234	0.003051106	0.000928871	0.001077287	0.772777354	0.542321221	1	N
Rsph10b	0.003948234	0.003051106	0.000928871	0.001077287	0.772777354	0.542321221	1	N
Fam13a	0.084887037	0.06559878	0.004453537	0.005156317	0.772777354	0.006678237	1	N
Gm15541	0.001974117	0.001525553	0.000657461	0.00076234	0.772777354	0.666894639	1	N
Pmis2	0.001974117	0.001525553	0.000657461	0.00076234	0.772777354	0.666894639	1	N
Dlg2	0.001974117	0.001525553	0.000657461	0.00076234	0.772777354	0.666894639	1	N
Klhl35	0.001974117	0.001525553	0.000657461	0.00076234	0.772777354	0.666894639	1	N
Gm4353	0.001974117	0.001525553	0.000657461	0.00076234	0.772777354	0.666894639	1	N
Stk32c	0.003948234	0.003051106	0.000928871	0.001077287	0.772777354	0.542321221	1	N
Enpp1	0.025663523	0.019832189	0.002614076	0.002776259	0.772777354	0.285377127	1	N
Aldh1l2	0.001974117	0.001525553	0.000657461	0.00076234	0.772777354	0.666894639	1	N
Nt5dc3	0.037508225	0.028985507	0.002881914	0.003321058	0.772777354	0.062858526	1	N
Gm26700	0.001974117	0.001525553	0.000657461	0.00076234	0.772777354	0.666894639	1	N
Cntnap4	0.001974117	0.001525553	0.000657461	0.00076234	0.772777354	0.666894639	1	N
Thsd4	0.031585874	0.024408848	0.003574133	0.003109266	0.772777354	0.304695808	1	N
Zpbp	0.003948234	0.003051106	0.000928871	0.001077287	0.772777354	0.542321221	1	N
Gm12216	0.001974117	0.001525553	0.000657461	0.00076234	0.772777354	0.666894639	1	N
Gm11491	0.019741171	0.01525553	0.002151881	0.002680826	0.772777354	0.093308861	1	N
Gm7008	0.019741171	0.01525553	0.002083711	0.002454125	0.772777354	0.152224051	1	N
C9	0.007896469	0.006102212	0.001311015	0.001521181	0.772777354	0.387972638	1	N
Rac2	0.009870586	0.007627765	0.001496804	0.001699427	0.772777354	0.379374455	1	N
Gm15564	0.003948234	0.003051106	0.000928871	0.001077287	0.772777354	0.542321221	1	N
1520401A03Rik	0.001974117	0.001525553	0.000657461	0.00076234	0.772777354	0.666894639	1	N
Gm26694	0.001974117	0.001525553	0.000657461	0.00076234	0.772777354	0.666894639	1	N
4930526L06Rik	0.001974117	0.001525553	0.000657461	0.00076234	0.772777354	0.666894639	1	N
Gm16541	0.001974117	0.001525553	0.000657461	0.00076234	0.772777354	0.666894639	1	N
Gm37986	0.005922351	0.004576659	0.001136502	0.001318392	0.772777354	0.455095415	1	N
Ccdc158	0.005922351	0.004576659	0.001136502	0.001424494	0.772777354	0.332121596	1	N
Myh7	0.130291731	0.100686499	0.006367816	0.007171251	0.772777354	0.005197281	1	N
Raver1	0.005922351	0.004576659	0.001136502	0.001318392	0.772777354	0.455095415	1	N
Slc37a2	0.005922351	0.004576659	0.001178084	0.001318392	0.772777354	0.526158637	1	N
Hist1h2an	0.023689406	0.018306636	0.002252599	0.002618537	0.772777354	0.13197643	1	N
Gm47123	0.04145646	0.032036613	0.003111386	0.003564343	0.772777354	0.060864271	1	N
Slc22a3	0.005922351	0.004576659	0.001178084	0.001318392	0.772777354	0.526158637	1	N
Pex11b	0.130291731	0.168573608	0.005304078	0.00815908	1.293816631	0.000224304	1	N
Tbx3os2	0.017109015	0.022120519	0.001920782	0.002923022	1.292915958	0.163698311	1	N
Cnksr2	0.175038386	0.13539283	0.007007226	0.008010096	0.773503649	0.000250318	1	N
Pdx1	0.049572275	0.064073227	0.003347083	0.005078386	1.292521415	0.02174124	1	N
Dppa5a	0.107918403	0.083524027	0.00526902	0.005844055	0.773955368	0.009404526	1	N
Rel	0.03005045	0.023264683	0.002566569	0.003089148	0.774187532	0.073672855	1	N
Ntf3	0.028076333	0.02173913	0.002580809	0.002997829	0.774286685	0.104247942	1	N
Fam83e	0.026102215	0.020213577	0.0023819	0.002748867	0.774400836	0.128974131	1	N
Tigd5	0.024128098	0.018688024	0.002293926	0.002645159	0.774533666	0.1462032	1	N
Samd14	0.042333845	0.03279939	0.003245122	0.003602318	0.774779368	0.105107373	1	N
Efcab7	0.020179864	0.015636918	0.002173245	0.00242337	0.774877292	0.233717218	1	N
9230110C19Rik	0.020179864	0.015636918	0.002105767	0.00242337	0.774877292	0.18879719	1	N
Rassf10	0.038385611	0.029748284	0.002961765	0.003362047	0.774985289	0.083326485	1	N
Banf2os	0.006799737	0.00877193	0.001256156	0.001821381	1.290039615	0.296661021	1	N
Slc6a4	0.176793156	0.228070175	0.006476091	0.009988264	1.290039615	7.73E-05	1	N
Trim47	0.006799737	0.00877193	0.001217243	0.001821381	1.290039615	0.351693413	1	N
Galnt16	0.01623163	0.012585812	0.001922452	0.002369504	0.775388088	0.173275297	1	N
Igsf10	0.028515025	0.022120519	0.002484732	0.002872809	0.775749575	0.113395311	1	N
Lgi2	0.028515025	0.022120519	0.00252317	0.002923022	0.775749575	0.113987895	1	N
Gm12359	0.014257513	0.011060259	0.001755967	0.002042839	0.775749575	0.251140981	1	N
Rab37	0.044088616	0.05682685	0.003134297	0.004772576	1.288923423	0.032598116	1	N
Cebpd	0.031366528	0.040427155	0.00272686	0.004138715	1.28886293	0.076466599	1	N
Bbs10	0.040798421	0.031655225	0.002962812	0.003545179	0.775893392	0.033336871	1	N
4930515G01Rik	0.012283395	0.009534706	0.001631504	0.00189819	0.776227253	0.28831387	1	N
Fndc3c1	0.166045185	0.12890923	0.006430599	0.007401019	0.776350301	0.000416285	1	N
Gm14401	0.005922351	0.007627765	0.001136502	0.001782996	1.287962257	0.497656118	1	N
Nmnat3	0.005922351	0.007627765	0.001136502	0.001699427	1.287962257	0.388251612	1	N
Rtl10	0.005922351	0.007627765	0.001136502	0.001699427	1.287962257	0.388251612	1	N
Cfp	0.022592674	0.01754386	0.002201073	0.002564399	0.7765287	0.148462427	1	N
Wscd1	0.022592674	0.01754386	0.002244374	0.002564399	0.7765287	0.183387564	1	N
Slc22a6	0.022592674	0.01754386	0.002244374	0.002620528	0.7765287	0.149131609	1	N
U2af1l4	0.065803904	0.051106026	0.003750264	0.004401733	0.776641241	0.012075899	1	N
Adcy8	0.032901952	0.025553013	0.002784058	0.003220759	0.776641241	0.099234597	1	N
Gm4631	0.020618557	0.016018307	0.002127575	0.002510907	0.776887872	0.151459173	1	N
Adra2c	0.010309278	0.008009153	0.001496155	0.00174106	0.776887872	0.332607115	1	N
Actn3	0.010309278	0.008009153	0.001496155	0.001822721	0.776887872	0.255880439	1	N
Nxpe3	0.107260364	0.138062548	0.004937295	0.007724198	1.287172096	0.003934429	1	N
Arntl	0.044746655	0.057589626	0.003124559	0.004582361	1.287015226	0.011705008	1	N
Srcin1	0.070190831	0.05453852	0.00387199	0.004532826	0.77700348	0.010424483	1	N
Trim12a	0.039262996	0.03051106	0.00295924	0.003486961	0.777094546	0.050936624	1	N
Chn2	0.113840755	0.146453089	0.005116161	0.00762695	1.286473283	0.000250228	1	N
Car8	0.09190612	0.118230359	0.004738052	0.007623005	1.286425309	0.018089314	1	N
Idua	0.04562404	0.035469108	0.003137152	0.003692522	0.777421449	0.03545971	1	N
4930518I15Rik	0.016012283	0.020594966	0.001884941	0.002774139	1.286197925	0.136042785	1	N
Pink1	0.143233165	0.184210526	0.00576017	0.008765525	1.286088498	0.000103425	1	N
Ccnb1ip1	0.057249397	0.073607933	0.00360501	0.005296592	1.285741632	0.00536985	1	N
Rasd1	0.008335161	0.0064836	0.001346642	0.001567697	0.777861416	0.38626095	1	N
Degs2	0.008335161	0.0064836	0.001346642	0.001567697	0.777861416	0.38626095	1	N
1700066B19Rik	0.016670322	0.012967201	0.00194651	0.002337803	0.777861416	0.173837002	1	N
Mamdc4	0.010089932	0.012967201	0.001480317	0.002209812	1.285162339	0.263419024	1	N
Zmynd12	0.005044966	0.0064836	0.001049406	0.001567697	1.285162339	0.430375308	1	N
Srarp	0.005044966	0.0064836	0.001094304	0.001825034	1.285162339	0.609740882	1	N
Klk7	0.005044966	0.0064836	0.001049406	0.001567697	1.285162339	0.430375308	1	N
Gm45345	0.005044966	0.0064836	0.001049406	0.001567697	1.285162339	0.430375308	1	N
Gm10425	0.005044966	0.0064836	0.001049406	0.001567697	1.285162339	0.430375308	1	N
Gm21987	0.005044966	0.0064836	0.001049406	0.001567697	1.285162339	0.430375308	1	N
Trim36	0.010089932	0.012967201	0.001480317	0.002274708	1.285162339	0.328242938	1	N
Casp4	0.015134898	0.019450801	0.001834804	0.002803362	1.285162339	0.223224087	1	N
Prune2	0.015134898	0.019450801	0.001911869	0.002803362	1.285162339	0.170859427	1	N
Usp13	0.054397894	0.042334096	0.003499693	0.003932952	0.77823042	0.054143974	1	N
Slc24a4	0.074797105	0.09610984	0.004112796	0.006288675	1.284940644	0.006633744	1	N
Zbed5	0.037727572	0.029366895	0.00290623	0.003384889	0.778393469	0.069464436	1	N
Gm33050	0.014696205	0.011441648	0.001782381	0.002077361	0.778544349	0.25006623	1	N
Elfn1	0.014696205	0.011441648	0.00198667	0.002077361	0.778544349	0.477303018	1	N
Trp53cor1	0.014696205	0.011441648	0.001782381	0.002146265	0.778544349	0.197200096	1	N
Zfp235	0.038604957	0.049580473	0.002936661	0.004341866	1.284303273	0.025531221	1	N
Fzd1	0.077867953	0.060640732	0.004181622	0.004875515	0.778763657	0.008156661	1	N
Cldn8	0.021057249	0.016399695	0.002279537	0.002480811	0.778814677	0.281595676	1	N
Ehf	0.014257513	0.018306636	0.00201144	0.00267353	1.283999296	0.092260322	1	N
Kif7	0.042772538	0.054919908	0.003122924	0.004610655	1.283999296	0.018887449	1	N
Pde4dip	0.122395262	0.15713196	0.005189877	0.007829357	1.28380754	0.000197329	1	N
Hist2h2be	0.009212547	0.011823036	0.001448726	0.002179124	1.283362391	0.312532556	1	N
Inafm2	0.03180522	0.024790236	0.002725745	0.003084617	0.779439228	0.146365127	1	N
Gm15234	0.006361044	0.004958047	0.001177583	0.001371963	0.779439228	0.452901486	1	N
AI429214	0.006361044	0.004958047	0.001177583	0.001371963	0.779439228	0.452901486	1	N
Hoxb5	0.038166265	0.029748284	0.003112889	0.003447522	0.779439228	0.17339926	1	N
Foxf2	0.006361044	0.004958047	0.001177583	0.001371963	0.779439228	0.452901486	1	N
Rorb	0.006361044	0.004958047	0.001177583	0.001371963	0.779439228	0.452901486	1	N
Ctbs	0.133801272	0.171624714	0.005401954	0.00809892	1.282683723	8.31E-05	1	N
Dnah7b	0.071068217	0.091151793	0.004293017	0.006328284	1.282595747	0.014060539	1	N
Unc93b1	0.030927835	0.039664378	0.002656459	0.003961962	1.282481566	0.057187307	1	N
Nrros	0.017547708	0.022501907	0.001944817	0.002946706	1.282327422	0.173566469	1	N
Olfr655	0.095854354	0.074752098	0.0055718	0.006577837	0.779850831	0.005460959	1	N
Insig1	0.082693573	0.106025934	0.004353409	0.006743609	1.282154469	0.010323434	1	N
Lmx1b	0.021715288	0.027841342	0.002431453	0.003638258	1.282107883	0.092613199	1	N
Crebl2	0.025882869	0.033180778	0.002412534	0.003580724	1.281959043	0.074604313	1	N
2700046A07Rik	0.03421803	0.043859649	0.002882547	0.004281144	1.28177013	0.048351781	1	N
Tmem185b	0.106821671	0.136918383	0.004860814	0.007195838	1.281747244	0.000351992	1	N
Tmem8	0.115156833	0.147597254	0.005043338	0.007982292	1.28170644	0.003134949	1	N
Fst	0.224830007	0.175438596	0.010952163	0.013320027	0.780316645	0.00215604	1	N
Gm45184	0.194998903	0.152173913	0.010199299	0.009963967	0.78038343	0.04565831	1	N
Chst2	0.049352928	0.038520214	0.003798946	0.004128061	0.780505128	0.135565856	1	N
Elf4	0.004167581	0.005339436	0.001003384	0.001423481	1.281183508	0.39456895	1	N
E330021D16Rik	0.004167581	0.005339436	0.000954219	0.001423481	1.281183508	0.479680226	1	N
Fxyd7	0.004167581	0.005339436	0.000954219	0.001423481	1.281183508	0.479680226	1	N
Gm38655	0.008335161	0.010678871	0.001346642	0.00207891	1.281183508	0.397201959	1	N
H2-Q4	0.045843387	0.058733791	0.003293617	0.004958333	1.281183508	0.032226456	1	N
9530034E10Rik	0.010747971	0.008390542	0.001527318	0.001781689	0.780662837	0.331043401	1	N
Slc36a4	0.010747971	0.008390542	0.001527318	0.001781689	0.780662837	0.331043401	1	N
Tmem45a	0.010747971	0.008390542	0.001589086	0.001781689	0.780662837	0.421434214	1	N
1110035H17Rik	0.015134898	0.011823036	0.001860847	0.002179124	0.781177108	0.250152775	1	N
Gm49207	0.015792937	0.020213577	0.001846663	0.002748867	1.279912493	0.167902811	1	N
Hapln3	0.084448344	0.065980168	0.004540954	0.005469483	0.781308013	0.003747607	1	N
Wipf1	0.073700373	0.057589626	0.00405234	0.004738476	0.781402101	0.012129547	1	N
Rmdn1	0.132046501	0.168954996	0.005384674	0.008147144	1.279511342	0.000223631	1	N
Gstm6	0.091248081	0.071319603	0.004442133	0.005281041	0.781601134	0.003242514	1	N
Usp44	0.023908752	0.018688024	0.002346279	0.002699609	0.78163948	0.163884983	1	N
Flrt2	0.050230314	0.03928299	0.00388414	0.004125318	0.782057431	0.146307076	1	N
Olfml2b	0.022373327	0.028604119	0.002234112	0.003344147	1.278491946	0.115775034	1	N
Zcwpw1	0.052204431	0.066742944	0.003465604	0.005192916	1.278491946	0.02198548	1	N
Gas1	0.168677342	0.131960336	0.007286556	0.008360366	0.782324018	0.001245838	1	N
Gfra4	0.008773854	0.006864989	0.00138132	0.001612837	0.782437071	0.384295036	1	N
Foxr2	0.004386927	0.003432494	0.0009789	0.001142417	0.782437071	0.539271873	1	N
Kcnq4	0.004386927	0.003432494	0.0009789	0.001142417	0.782437071	0.539271873	1	N
Cckar	0.004386927	0.003432494	0.001026885	0.001142417	0.782437071	0.630060811	1	N
Gm20512	0.004386927	0.003432494	0.0009789	0.001142417	0.782437071	0.539271873	1	N
AC114585.1	0.004386927	0.003432494	0.001026885	0.001142417	0.782437071	0.630060811	1	N
Mycbpap	0.004386927	0.003432494	0.0009789	0.001142417	0.782437071	0.539271873	1	N
1700001L19Rik	0.004386927	0.003432494	0.0009789	0.001142417	0.782437071	0.539271873	1	N
Cd6	0.004386927	0.003432494	0.0009789	0.001142417	0.782437071	0.539271873	1	N
Cd1d1	0.021934635	0.017162471	0.00221343	0.002593589	0.782437071	0.167179077	1	N
Gm4117	0.013160781	0.010297483	0.001744103	0.002044359	0.782437071	0.287118184	1	N
4933408B17Rik	0.013160781	0.010297483	0.001716289	0.001971898	0.782437071	0.320989668	1	N
Cep112	0.080280763	0.10259344	0.004324532	0.006399028	1.277933042	0.003014936	1	N
3110004A20Rik	0.010747971	0.013729977	0.001619087	0.00233614	1.277448279	0.208780621	1	N
Ms4a4d	0.021495942	0.027459954	0.002170475	0.003192053	1.277448279	0.096426393	1	N
Diaph2	0.092564159	0.118230359	0.00454334	0.006859392	1.277280105	0.002580632	1	N
Shpk	0.035534108	0.045385202	0.002862288	0.004240899	1.277229238	0.039188676	1	N
Sfxn4	0.028734372	0.022501907	0.002513068	0.002896904	0.783100716	0.138115811	1	N
Zfp661	0.014038166	0.017925248	0.001742601	0.002647172	1.276893831	0.243501639	1	N
Lncenc1	0.045404694	0.057971014	0.003465783	0.005698833	1.276762585	0.213070528	1	N
Hdac10	0.054397894	0.069412662	0.003387901	0.005137232	1.276017445	0.021452257	1	N
L3hypdh	0.097170432	0.123951182	0.004580344	0.006873879	1.27560596	0.001414045	1	N
Fam163a	0.011186664	0.00877193	0.001588422	0.001899593	0.784141727	0.291806019	1	N
Syt3	0.011186664	0.00877193	0.001557831	0.001821381	0.784141727	0.329333119	1	N
Gpc5	0.011186664	0.00877193	0.001557831	0.001821381	0.784141727	0.329333119	1	N
Ccdc92b	0.011186664	0.00877193	0.001588422	0.001821381	0.784141727	0.371525064	1	N
Acvr1c	0.003290195	0.004195271	0.000848219	0.001262506	1.275082634	0.538749725	1	N
Reps2	0.00658039	0.008390542	0.001197581	0.001781689	1.275082634	0.383782632	1	N
Krt90	0.003290195	0.004195271	0.000848219	0.001262506	1.275082634	0.538749725	1	N
Adgrb2	0.009870586	0.012585812	0.001496804	0.002177493	1.275082634	0.245524748	1	N
Iyd	0.009870586	0.012585812	0.001464301	0.002369504	1.275082634	0.43546746	1	N
Gm27204	0.003290195	0.004195271	0.000903173	0.001262506	1.275082634	0.436495204	1	N
Pabpn1l	0.029173064	0.022883295	0.002605987	0.003018776	0.784398066	0.139084391	1	N
Ccdc85c	0.225049353	0.286803966	0.007305724	0.011647519	1.274404759	0.000160662	1	N
Apoa5	0.215178767	0.274218154	0.007012684	0.011404581	1.274373664	0.001061362	1	N
Gm11772	0.018863786	0.02402746	0.002062289	0.002991157	1.273734767	0.107176584	1	N
Erap1	0.018863786	0.02402746	0.002015078	0.003086919	1.273734767	0.203356673	1	N
Hist2h2aa1	0.140381663	0.110221205	0.005754683	0.006619707	0.785153866	0.001632305	1	N
Nkx2-4	0.006799737	0.005339436	0.001330572	0.002155347	0.785241505	0.123060391	1	N
Syp	0.006799737	0.005339436	0.001217243	0.001423481	0.785241505	0.450300816	1	N
Tnni3	0.013599474	0.010678871	0.002047994	0.00207891	0.785241505	0.448474037	1	N
Adamts7	0.02039921	0.016018307	0.002161693	0.00245227	0.785241505	0.256856608	1	N
Dnah2	0.006799737	0.005339436	0.001217243	0.001522275	0.785241505	0.336340452	1	N
Dand5	0.052423777	0.066742944	0.00746656	0.006398091	1.273142607	0.008284661	1	N
Ankrd9	0.106821671	0.083905416	0.004840973	0.005804488	0.785471849	0.001226168	1	N
Mgat5b	0.012283395	0.015636918	0.001689467	0.00242337	1.273012695	0.17650419	1	N
B3gntl1	0.036850186	0.046910755	0.00284175	0.00423456	1.273012695	0.04516456	1	N
Ccdc177	0.029611757	0.023264683	0.002659747	0.002944445	0.785656977	0.217199632	1	N
Podxl2	0.02281202	0.017925248	0.00227583	0.002701582	0.785780819	0.134271375	1	N
Gchfr	0.044966001	0.057208238	0.00326694	0.004755562	1.2722554	0.020732962	1	N
Zic3	0.053959202	0.068649886	0.003714596	0.006075214	1.2722554	0.089270135	1	N
Lamc2	0.02522483	0.019832189	0.00242401	0.002776259	0.78621696	0.178222093	1	N
Rcsd1	0.047378811	0.060259344	0.003339666	0.005124642	1.271862728	0.037917453	1	N
Vsig10	0.014696205	0.018688024	0.001782381	0.002699609	1.271622437	0.239927667	1	N
Zfp960	0.009212547	0.007246377	0.001415119	0.001742334	0.78657695	0.293464629	1	N
Sema6b	0.018425093	0.014492754	0.001991954	0.002334382	0.78657695	0.214466577	1	N
Cyp17a1	0.009212547	0.007246377	0.001415119	0.001902046	0.78657695	0.218057648	1	N
Platr15	0.080719456	0.10259344	0.004333858	0.006644459	1.270987754	0.00954624	1	N
Lin28b	0.268041237	0.210907704	0.008632312	0.009546956	0.786847973	0.000424655	1	N
Ncf2	0.092564159	0.072845156	0.01974448	0.018637353	0.786969355	0.071660999	1	N
Tstd1	0.005703005	0.007246377	0.00111538	0.001656715	1.270624303	0.424951736	1	N
Gdpd2	0.005703005	0.007246377	0.00111538	0.001742334	1.270624303	0.542810066	1	N
Rbp7	0.01140601	0.014492754	0.001632901	0.002395905	1.270624303	0.241327473	1	N
Gm13075	0.169116034	0.1331045	0.008993147	0.010067583	0.787060204	0.037564191	1	N
Cnih2	0.056152665	0.071319603	0.0035753	0.005601937	1.270101843	0.052354103	1	N
Wnt11	0.011625356	0.009153318	0.001617756	0.001860197	0.787358059	0.368721993	1	N
Asxl3	0.062952402	0.049580473	0.003780133	0.00444127	0.787586676	0.022522484	1	N
Adam4	0.01381882	0.01754386	0.001729126	0.002564399	1.269562796	0.213889967	1	N
Itih3	0.042114499	0.033180778	0.003101699	0.003539853	0.787870662	0.103010411	1	N
9130011E15Rik	0.044527309	0.035087719	0.003193787	0.003634343	0.788004494	0.083599416	1	N
Kcnk6	0.01623163	0.020594966	0.001922452	0.002826105	1.268816872	0.168178089	1	N
Tbc1d8	0.016450976	0.012967201	0.001884112	0.002274708	0.788232901	0.19585291	1	N
Gm15675	0.016450976	0.012967201	0.001884112	0.002209812	0.788232901	0.245058771	1	N
Fam109b	0.016450976	0.012967201	0.001909483	0.002209812	0.788232901	0.273450979	1	N
Sh2d4b	0.01864444	0.023646072	0.002074358	0.002967902	1.26826401	0.100470557	1	N
Irs1	0.044966001	0.035469108	0.003192438	0.003692522	0.788798348	0.069741452	1	N
Gm17435	0.044966001	0.035469108	0.003177329	0.003770513	0.788798348	0.044207127	1	N
Fhod1	0.128098267	0.101067887	0.005315787	0.006223978	0.788987153	0.001422701	1	N
Slc25a12	0.038824304	0.049199085	0.002927819	0.00436024	1.267223881	0.046274835	1	N
Spsb4	0.133801272	0.105644546	0.005551334	0.006448118	0.789563092	0.002156467	1	N
Dmrta2	0.045404694	0.035850496	0.003280312	0.003788391	0.789576862	0.090411971	1	N
Bach2	0.055055933	0.043478261	0.003531666	0.004196825	0.789710722	0.027312185	1	N
Tbc1d9b	0.191928054	0.242944317	0.006577685	0.009919779	1.265809306	5.88E-05	1	N
Vrtn	0.066900636	0.084668192	0.003853654	0.00594888	1.265581273	0.025825367	1	N
Neurl3	0.00241281	0.001906941	0.000726691	0.000852159	0.790340476	0.661651561	1	N
Crb1	0.00241281	0.001906941	0.000790143	0.000852159	0.790340476	0.797698295	1	N
Esrrg	0.00241281	0.001906941	0.000726691	0.000852159	0.790340476	0.661651561	1	N
Gm16098	0.00241281	0.001906941	0.000726691	0.000852159	0.790340476	0.661651561	1	N
Rbm3os	0.016889669	0.013348589	0.001908642	0.002305641	0.790340476	0.195311704	1	N
Mccc1os	0.00241281	0.001906941	0.000726691	0.000852159	0.790340476	0.661651561	1	N
Gm43714	0.00241281	0.001906941	0.000726691	0.000852159	0.790340476	0.661651561	1	N
Kcnd3	0.00482562	0.003813883	0.001072312	0.001203983	0.790340476	0.621623957	1	N
Gm43221	0.00241281	0.001906941	0.000726691	0.001008563	0.790340476	0.428401318	1	N
1700022I11Rik	0.00241281	0.001906941	0.000726691	0.000852159	0.790340476	0.661651561	1	N
Gm12840	0.00241281	0.001906941	0.000726691	0.001008563	0.790340476	0.428401318	1	N
Gm10874	0.007238429	0.005720824	0.001255618	0.00147316	0.790340476	0.447382149	1	N
Hoxa13	0.00482562	0.003813883	0.001072312	0.001203983	0.790340476	0.621623957	1	N
Fut1	0.00241281	0.001906941	0.000790143	0.000852159	0.790340476	0.797698295	1	N
Ifitm10	0.00482562	0.003813883	0.001072312	0.001203983	0.790340476	0.621623957	1	N
Gm48045	0.009651239	0.007627765	0.001480959	0.001699427	0.790340476	0.429542095	1	N
Ccdc162	0.009651239	0.007627765	0.0014481	0.001699427	0.790340476	0.379768061	1	N
Gm34921	0.00482562	0.003813883	0.001026453	0.001203983	0.790340476	0.53548726	1	N
1700030J22Rik	0.028953718	0.022883295	0.002559951	0.003018776	0.790340476	0.126230006	1	N
Gnrh1	0.00241281	0.001906941	0.000726691	0.000852159	0.790340476	0.661651561	1	N
Cnmd	0.00241281	0.001906941	0.000726691	0.000852159	0.790340476	0.661651561	1	N
Bco2	0.00241281	0.001906941	0.000726691	0.000852159	0.790340476	0.661651561	1	N
Slc22a5	0.00482562	0.003813883	0.001026453	0.001203983	0.790340476	0.53548726	1	N
Wnt9b	0.00241281	0.001906941	0.000726691	0.000852159	0.790340476	0.661651561	1	N
Edaradd	0.00482562	0.003813883	0.001026453	0.001203983	0.790340476	0.53548726	1	N
Hecw1	0.007238429	0.005720824	0.001255618	0.00147316	0.790340476	0.447382149	1	N
Aoah	0.00241281	0.001906941	0.000726691	0.000852159	0.790340476	0.661651561	1	N
Gm20554	0.00482562	0.003813883	0.001026453	0.001203983	0.790340476	0.53548726	1	N
Ptprn2	0.00241281	0.001906941	0.000726691	0.000852159	0.790340476	0.661651561	1	N
Shank3	0.007238429	0.005720824	0.001255618	0.001568829	0.790340476	0.337390008	1	N
Csrnp2	0.038604957	0.03051106	0.002920227	0.003402476	0.790340476	0.090957519	1	N
Acat3	0.00482562	0.003813883	0.001026453	0.001203983	0.790340476	0.53548726	1	N
Enpp4	0.007238429	0.005720824	0.001255618	0.00147316	0.790340476	0.447382149	1	N
Rell2	0.00482562	0.003813883	0.001026453	0.001203983	0.790340476	0.53548726	1	N
Arhgap27os1	0.012064049	0.009534706	0.001617051	0.00189819	0.790340476	0.325553495	1	N
Vps13d	0.058784821	0.074370709	0.003659251	0.005237249	1.265134567	0.008700283	1	N
Hoxb8	0.319368283	0.252479024	0.01520001	0.017724022	0.790557602	0.007476483	1	N
Tenm4	0.157271331	0.124332571	0.006567338	0.007662217	0.790560933	0.001261753	1	N
Tbc1d12	0.094976969	0.1201373	0.004516447	0.006878544	1.264909814	0.004670715	1	N
D030040B21Rik	0.00241281	0.003051106	0.000726691	0.001077287	1.264544761	0.61225574	1	N
A830008E24Rik	0.00241281	0.003051106	0.000726691	0.001077287	1.264544761	0.61225574	1	N
Gm10516	0.00241281	0.003051106	0.000726691	0.001077287	1.264544761	0.61225574	1	N
Lrrc55	0.00241281	0.003051106	0.000726691	0.001077287	1.264544761	0.61225574	1	N
Procr	0.00241281	0.003051106	0.000790143	0.001077287	1.264544761	0.484474296	1	N
Vstm2l	0.007238429	0.009153318	0.001293377	0.001860197	1.264544761	0.322722384	1	N
Guca2b	0.007238429	0.009153318	0.001293377	0.001860197	1.264544761	0.322722384	1	N
Gm32585	0.014476859	0.018306636	0.001822815	0.00267353	1.264544761	0.198925191	1	N
Gm26600	0.00241281	0.003051106	0.000726691	0.001077287	1.264544761	0.61225574	1	N
Syt17	0.014476859	0.018306636	0.001849027	0.00267353	1.264544761	0.17323512	1	N
Pcdh15	0.00482562	0.006102212	0.001026453	0.001614007	1.264544761	0.6092734	1	N
Lrrc10	0.00241281	0.003051106	0.000790143	0.001077287	1.264544761	0.484474296	1	N
Gm12224	0.00241281	0.003051106	0.000726691	0.001077287	1.264544761	0.61225574	1	N
Cd79b	0.00241281	0.003051106	0.000726691	0.001077287	1.264544761	0.61225574	1	N
Gm9465	0.00241281	0.003051106	0.000726691	0.001077287	1.264544761	0.61225574	1	N
AC130815.3	0.00241281	0.003051106	0.000726691	0.001077287	1.264544761	0.61225574	1	N
Sox8	0.00241281	0.003051106	0.000726691	0.001077287	1.264544761	0.61225574	1	N
Tapbp	0.041017767	0.051868802	0.003050193	0.004560746	1.264544761	0.047237251	1	N
Ubd	0.00241281	0.003051106	0.000726691	0.001077287	1.264544761	0.61225574	1	N
Gm26547	0.00241281	0.003051106	0.000726691	0.001077287	1.264544761	0.61225574	1	N
Mzb1	0.00241281	0.003051106	0.000726691	0.001077287	1.264544761	0.61225574	1	N
Scyl3	0.087519193	0.110602593	0.0043988	0.00640497	1.26375244	0.001521382	1	N
Pabpc4l	0.058784821	0.046529367	0.003775757	0.004518718	0.791520088	0.02035371	1	N
9030025P20Rik	0.023250713	0.029366895	0.002316778	0.003427608	1.263053553	0.122702031	1	N
Borcs6	0.104189515	0.131578947	0.004681952	0.007490687	1.262880886	0.018638703	1	N
5033403F01Rik	0.019741171	0.015636918	0.002060486	0.00248269	0.792096788	0.170606104	1	N
Pde6c	0.130511077	0.164759725	0.005555514	0.008519689	1.262419476	0.001898229	1	N
Cbr3	0.017328361	0.013729977	0.00198201	0.002272999	0.792341338	0.299394803	1	N
Chga	0.044746655	0.035469108	0.003215642	0.00380891	0.792665007	0.05404374	1	N
Btg2	0.166922571	0.132341724	0.007040293	0.00838414	0.792833008	0.002258001	1	N
Gng13	0.08466769	0.106788711	0.004597986	0.007157851	1.261268738	0.010931016	1	N
Nrep	0.266944505	0.211670481	0.008948938	0.010499002	0.792938144	7.24E-05	1	N
Ina	0.064926519	0.051487414	0.004391693	0.00467269	0.793010545	0.203455809	1	N
Ifi27l2a	0.012502742	0.009916095	0.001674809	0.002009187	0.7931136	0.288769756	1	N
Hist1h2ak	0.085106383	0.067505721	0.004414628	0.005104334	0.79319222	0.017382254	1	N
Nat2	0.032682606	0.025934401	0.002669931	0.00310455	0.793523055	0.130249532	1	N
C1ql1	0.023908752	0.030129672	0.002325678	0.003425081	1.260194263	0.113439982	1	N
Adcy6	0.0780873	0.098398169	0.004116928	0.006181708	1.260104646	0.0083333	1	N
Zadh2	0.045404694	0.057208238	0.003206121	0.004786063	1.259963077	0.036921452	1	N
Large1	0.133581926	0.106025934	0.005591358	0.006590834	0.793714671	0.001789144	1	N
Gpr85	0.010089932	0.008009153	0.001512477	0.001900878	0.793776739	0.255741778	1	N
Gm38150	0.010089932	0.008009153	0.001480317	0.00174106	0.793776739	0.37727279	1	N
Gm26632	0.083570959	0.066361556	0.004382796	0.005124274	0.794074368	0.015362495	1	N
Kif27	0.006361044	0.008009153	0.001177583	0.00174106	1.259094137	0.418763101	1	N
E230001N04Rik	0.006361044	0.008009153	0.001177583	0.00174106	1.259094137	0.418763101	1	N
Urb2	0.10089932	0.127002288	0.004834051	0.006894935	1.258703114	0.000440472	1	N
Ntng1	0.023031367	0.028985507	0.002368608	0.003654809	1.258523119	0.250153681	1	N
Tnfrsf10b	0.043649923	0.054919908	0.003104798	0.004673349	1.258190265	0.05776011	1	N
Rhox4c	0.007677122	0.006102212	0.001292822	0.001521181	0.794856707	0.444214085	1	N
Msl3l2	0.046062733	0.036613272	0.003151054	0.003746971	0.794856707	0.052046009	1	N
Gm26760	0.007677122	0.006102212	0.001292822	0.001521181	0.794856707	0.444214085	1	N
Aldh1a1	0.015354244	0.012204424	0.001847474	0.002144661	0.794856707	0.309558166	1	N
Fbxl15	0.095196315	0.119755912	0.004667411	0.006655337	1.257988941	0.000530036	1	N
Anxa3	0.051546392	0.064836003	0.003502285	0.005299122	1.257818459	0.049536958	1	N
Nap1l5	0.020618557	0.025934401	0.002687282	0.003330669	1.257818459	0.024914069	1	N
Shank2	0.010309278	0.012967201	0.001496155	0.002209812	1.257818459	0.304531995	1	N
Etv1	0.024566791	0.030892449	0.002395546	0.00350649	1.25748815	0.106265987	1	N
Pfkfb4	0.028295679	0.022501907	0.002552154	0.003091303	0.795241812	0.094148355	1	N
Gm19531	0.014257513	0.017925248	0.001755967	0.002647172	1.257249311	0.27633723	1	N
Tbc1d4	0.033559991	0.026697178	0.002703382	0.003239752	0.7955061	0.088786668	1	N
Hist1h2bm	0.126562843	0.100686499	0.005532195	0.006467072	0.795545491	0.003465118	1	N
Krt1	0.018205747	0.022883295	0.002004437	0.003018776	1.256927022	0.22153328	1	N
Rab26os	0.243035753	0.193363844	0.00778909	0.009018665	0.795618923	8.60E-05	1	N
Pgm1	0.161438912	0.202898551	0.005948058	0.008913936	1.25681317	0.000254813	1	N
Parp9	0.012941435	0.010297483	0.001702581	0.001971898	0.795698716	0.359963639	1	N
Fkbp10	0.095854354	0.076277651	0.004841638	0.005537685	0.795766154	0.025102684	1	N
Pdzd2	0.093441544	0.074370709	0.004581607	0.005428255	0.795906254	0.007363756	1	N
Glce	0.111647291	0.088863463	0.004915912	0.005763658	0.79593031	0.005067852	1	N
Zkscan14	0.049352928	0.03928299	0.003267777	0.003907953	0.795960675	0.041719727	1	N
Lsp1	0.072822987	0.057971014	0.004114717	0.004843029	0.79605378	0.020122216	1	N
Rwdd2a	0.053739855	0.067505721	0.003467397	0.005046997	1.256157474	0.015003641	1	N
Sh2d5	0.011844703	0.014874142	0.001602461	0.002598976	1.2557632	0.4872714	1	N
Paqr6	0.003948234	0.004958047	0.000928871	0.001371963	1.2557632	0.52979092	1	N
Hist2h3c1	0.003948234	0.004958047	0.000928871	0.001371963	1.2557632	0.52979092	1	N
Dkkl1	0.003948234	0.004958047	0.000928871	0.001371963	1.2557632	0.52979092	1	N
Gm44987	0.003948234	0.004958047	0.000928871	0.001371963	1.2557632	0.52979092	1	N
Kdm5d	0.05527528	0.069412662	0.003524093	0.005439892	1.2557632	0.051494429	1	N
4930426D05Rik	0.003948234	0.004958047	0.00097931	0.001371963	1.2557632	0.437325118	1	N
Arrdc4	0.112085984	0.140732265	0.004903918	0.007446504	1.255574165	0.003500528	1	N
Olfr1369-ps1	0.646413687	0.514874142	0.036043579	0.040483275	0.796508725	0.031363085	1	N
Il13ra1	0.044527309	0.035469108	0.003086511	0.003731722	0.79656976	0.044143977	1	N
Eml5	0.044527309	0.035469108	0.0032535	0.003612848	0.79656976	0.172883633	1	N
2810429I04Rik	0.146962053	0.117086194	0.005884426	0.006727728	0.796710384	0.004986053	1	N
Col5a1	0.057907436	0.046147979	0.003609376	0.00420328	0.796926646	0.048147952	1	N
Rnf182	0.015792937	0.012585812	0.001846663	0.002177493	0.796926646	0.275710027	1	N
Gm31812	0.010528625	0.008390542	0.001511821	0.001781689	0.796926646	0.37465774	1	N
Ckmt1	0.005264312	0.004195271	0.001115853	0.001262506	0.796926646	0.613223017	1	N
Slc12a5	0.005264312	0.004195271	0.001071859	0.001262506	0.796926646	0.531188141	1	N
Capn12	0.021057249	0.016781083	0.002149142	0.002509005	0.796926646	0.22923106	1	N
Pagr1a	0.005264312	0.004195271	0.001071859	0.001262506	0.796926646	0.531188141	1	N
Adrb3	0.005264312	0.004195271	0.001071859	0.001262506	0.796926646	0.531188141	1	N
Hsh2d	0.010528625	0.008390542	0.002210037	0.002011837	0.796926646	0.820669608	1	N
Gm46404	0.010528625	0.008390542	0.001543324	0.001781689	0.796926646	0.421878588	1	N
2210039B01Rik	0.005264312	0.004195271	0.001071859	0.001262506	0.796926646	0.531188141	1	N
Megf11	0.021276596	0.026697178	0.002159837	0.003148641	1.254767353	0.126130714	1	N
Porcn	0.124369379	0.155987796	0.005508262	0.008505819	1.254229912	0.011360781	1	N
Sh2b3	0.062952402	0.078947368	0.003676877	0.005640696	1.254080323	0.032797743	1	N
Fbxo17	0.085764422	0.107551487	0.004329252	0.006447373	1.254033839	0.005736954	1	N
Gm30146	0.023908752	0.019069413	0.002346279	0.002671495	0.797591306	0.241013235	1	N
Rnf144a	0.114279447	0.091151793	0.00527156	0.006070083	0.797621923	0.009417311	1	N
Map4k1	0.042553191	0.033943555	0.003053465	0.003618435	0.797673532	0.072013136	1	N
Astn1	0.009431893	0.011823036	0.001464935	0.002179124	1.253516754	0.361153562	1	N
Tnfrsf4	0.009431893	0.011823036	0.001464935	0.002111292	1.253516754	0.288868821	1	N
Tmem170b	0.037288879	0.029748284	0.002907472	0.003530929	0.797778974	0.077532796	1	N
Dclk1	0.026760254	0.021357742	0.002410433	0.002925186	0.798114316	0.116649271	1	N
Rasef	0.026760254	0.021357742	0.002508271	0.002925186	0.798114316	0.192471087	1	N
Pla2g4c	0.013380127	0.010678871	0.001729883	0.002007695	0.798114316	0.35696396	1	N
Crat	0.072164948	0.090389016	0.003980577	0.005904368	1.252533508	0.00997483	1	N
Tnfsf9	0.021495942	0.017162471	0.002214374	0.002536864	0.798405174	0.276669841	1	N
Cacna1b	0.029611757	0.023646072	0.002623311	0.003111514	0.798536599	0.166329416	1	N
Syde1	0.045843387	0.036613272	0.003219732	0.003785606	0.798659849	0.069371288	1	N
S100a14	0.005483659	0.006864989	0.001136985	0.001700667	1.251899314	0.508948428	1	N
Kcnc4	0.005483659	0.006864989	0.001093841	0.001612837	1.251899314	0.46514449	1	N
Chst8	0.005483659	0.006864989	0.001093841	0.001612837	1.251899314	0.46514449	1	N
T2	0.005483659	0.006864989	0.001093841	0.001612837	1.251899314	0.46514449	1	N
Gm43796	0.005483659	0.006864989	0.001093841	0.001612837	1.251899314	0.46514449	1	N
Gm7334	0.010967317	0.013729977	0.001573539	0.00233614	1.251899314	0.323557325	1	N
A730017C20Rik	0.005483659	0.006864989	0.001093841	0.001700667	1.251899314	0.59191519	1	N
Itga8	0.008115815	0.0064836	0.001328952	0.001567697	0.798884697	0.440850332	1	N
Slc7a11	0.008115815	0.0064836	0.001328952	0.001567697	0.798884697	0.440850332	1	N
Mypopos	0.008115815	0.0064836	0.001328952	0.001567697	0.798884697	0.440850332	1	N
Zmat4	0.008115815	0.0064836	0.001328952	0.001567697	0.798884697	0.440850332	1	N
Nxpe4	0.008115815	0.0064836	0.001364683	0.001567697	0.798884697	0.500267544	1	N
Anks4b	0.067339329	0.084286804	0.00390163	0.005914154	1.251672766	0.024437733	1	N
Gpr157	0.086861154	0.069412662	0.005573921	0.00562402	0.799122037	0.13511124	1	N
Zrsr1	0.078745339	0.062929062	0.004154915	0.004894261	0.799146498	0.017641176	1	N
Pdlim3	0.027198947	0.02173913	0.002745439	0.002899125	0.799263675	0.445830356	1	N
Fastkd1	0.091467427	0.114416476	0.004403055	0.007851752	1.250898595	0.048034488	1	N
Gm28285	0.012502742	0.015636918	0.001645824	0.00242337	1.250679139	0.270437431	1	N
Epha5	0.21320465	0.170480549	0.013972302	0.01503167	0.799609901	0.156659484	1	N
Il2rg	0.019521825	0.024408848	0.002072587	0.003062109	1.250336393	0.17891709	1	N
Mn1	0.065803904	0.052631579	0.004093823	0.004714352	0.799824561	0.049101677	1	N
Tekt2	0.010967317	0.00877193	0.001573539	0.001821381	0.799824561	0.41798537	1	N
Selenov	0.010967317	0.00877193	0.001542653	0.001821381	0.799824561	0.371943704	1	N
Irx3os	0.010967317	0.00877193	0.001573539	0.001821381	0.799824561	0.41798537	1	N
Gm36445	0.021934635	0.01754386	0.00221343	0.002620528	0.799824561	0.20577863	1	N
F2rl1	0.063171748	0.078947368	0.003785691	0.005640696	1.249725877	0.021258876	1	N
Gm26899	0.007019083	0.00877193	0.001274906	0.001899593	1.249725877	0.448115005	1	N
Pdp1	0.014038166	0.01754386	0.001742601	0.002620528	1.249725877	0.296359207	1	N
Sntb1	0.014038166	0.01754386	0.001796985	0.002620528	1.249725877	0.230540638	1	N
Qpct	0.014038166	0.01754386	0.001796985	0.002564399	1.249725877	0.186990529	1	N
Tm4sf20	0.01381882	0.011060259	0.001729126	0.002310257	0.800376545	0.151225473	1	N
Flvcr2	0.102434744	0.081998474	0.004669875	0.005827375	0.800494743	0.001131925	1	N
Hs3st1	0.046720772	0.058352403	0.003246745	0.004856286	1.248960583	0.054480224	1	N
Runx1t1	0.033340645	0.026697178	0.002782912	0.003581088	0.800739692	0.038253455	1	N
Gm26601	0.016670322	0.013348589	0.00189642	0.002305641	0.800739692	0.219457942	1	N
Zfp41	0.116692257	0.093440122	0.005134953	0.006032721	0.800739692	0.004670869	1	N
Acvrl1	0.016670322	0.013348589	0.00194651	0.002241641	0.800739692	0.335078765	1	N
Il3ra	0.087957886	0.109839817	0.004462066	0.006720279	1.24877737	0.005900881	1	N
Dll3	0.056810704	0.070938215	0.003986788	0.006369434	1.248676921	0.25251428	1	N
Tmem136	0.036192147	0.028985507	0.002818106	0.00327695	0.800878349	0.134453776	1	N
Glb1l	0.017109015	0.021357742	0.001920782	0.002823944	1.248332649	0.200235132	1	N
Alox5ap	0.008554508	0.010678871	0.001398929	0.002214479	1.248332649	0.492275218	1	N
Angptl4	0.041895152	0.033562166	0.003156176	0.003718932	0.801099037	0.105350137	1	N
Dopey1	0.073042334	0.091151793	0.004313722	0.005949015	1.247930997	0.0076583	1	N
Smpd3	0.02522483	0.020213577	0.002383973	0.002748867	0.801336517	0.234472771	1	N
Rsph3a	0.01864444	0.023264683	0.002003552	0.003041679	1.247808139	0.259847511	1	N
Tmem241	0.028734372	0.035850496	0.002474473	0.003631502	1.247651988	0.095632644	1	N
Afg1l	0.067558675	0.084286804	0.003781783	0.005839875	1.247608894	0.049205386	1	N
Sparcl1	0.030927835	0.024790236	0.002710261	0.003177564	0.801550979	0.150386973	1	N
Plin5	0.030927835	0.024790236	0.00258298	0.003084617	0.801550979	0.122255802	1	N
Dok3	0.010089932	0.012585812	0.001480317	0.002177493	1.247363446	0.328987765	1	N
Soga1	0.050888353	0.040808543	0.00338566	0.0040123	0.801923052	0.059030862	1	N
Nr1h3	0.065145865	0.081235698	0.003934332	0.005550183	1.246981639	0.004797365	1	N
Cyb561d1	0.021715288	0.027078566	0.00220301	0.00317043	1.246981639	0.118115658	1	N
Plp1	0.053739855	0.043096873	0.003522475	0.004075212	0.801953642	0.078505604	1	N
Epha2	0.088396578	0.110221205	0.004449361	0.006531188	1.246894478	0.005390644	1	N
Ccng1	0.219346348	0.273455378	0.008441212	0.012941216	1.246683066	0.000700974	1	N
Tmem8b	0.011625356	0.014492754	0.00158773	0.002334382	1.24665026	0.295657724	1	N
Azin2	0.011625356	0.014492754	0.00158773	0.002395905	1.24665026	0.361099716	1	N
Chrna5	0.011625356	0.014492754	0.001617756	0.002334382	1.24665026	0.258146455	1	N
Gm7694	0.008554508	0.006864989	0.001364095	0.001612837	0.80249956	0.437333411	1	N
Shc4	0.008554508	0.006864989	0.001364095	0.001612837	0.80249956	0.437333411	1	N
Gm14230	0.008554508	0.006864989	0.001364095	0.001612837	0.80249956	0.437333411	1	N
Abcg1	0.014257513	0.011441648	0.001809949	0.002077361	0.80249956	0.390037621	1	N
Pnma3	0.002851503	0.00228833	0.000789823	0.000933315	0.80249956	0.654734439	1	N
Hnf4g	0.002851503	0.00228833	0.000789823	0.000933315	0.80249956	0.654734439	1	N
Gm15265	0.005703005	0.004576659	0.00111538	0.001318392	0.80249956	0.526526979	1	N
Gm20633	0.002851503	0.00228833	0.000789823	0.000933315	0.80249956	0.654734439	1	N
Lrrd1	0.002851503	0.00228833	0.000789823	0.000933315	0.80249956	0.654734439	1	N
Ache	0.002851503	0.00228833	0.000789823	0.000933315	0.80249956	0.654734439	1	N
Gpr37	0.002851503	0.00228833	0.000789823	0.000933315	0.80249956	0.654734439	1	N
Gm14540	0.002851503	0.00228833	0.000789823	0.000933315	0.80249956	0.654734439	1	N
Lipe	0.019960518	0.016018307	0.00209477	0.00245227	0.80249956	0.257751872	1	N
Olfml1	0.002851503	0.00228833	0.000848567	0.000933315	0.80249956	0.778814195	1	N
Gm33586	0.002851503	0.00228833	0.000789823	0.000933315	0.80249956	0.654734439	1	N
Gm26546	0.002851503	0.00228833	0.000789823	0.000933315	0.80249956	0.654734439	1	N
Gm48427	0.002851503	0.00228833	0.000789823	0.000933315	0.80249956	0.654734439	1	N
Ido2	0.002851503	0.00228833	0.000789823	0.000933315	0.80249956	0.654734439	1	N
Gm7247	0.002851503	0.00228833	0.000789823	0.000933315	0.80249956	0.654734439	1	N
Trac	0.002851503	0.00228833	0.000789823	0.000933315	0.80249956	0.654734439	1	N
Dyx1c1	0.01140601	0.009153318	0.001572855	0.001860197	0.80249956	0.369148203	1	N
Gm47112	0.002851503	0.00228833	0.000789823	0.000933315	0.80249956	0.654734439	1	N
Krt17	0.002851503	0.00228833	0.000848567	0.000933315	0.80249956	0.778814195	1	N
Gm17638	0.002851503	0.00228833	0.000848567	0.000933315	0.80249956	0.778814195	1	N
Gm609	0.005703005	0.004576659	0.001419171	0.001424494	0.80249956	0.800763405	1	N
Cdsn	0.002851503	0.00228833	0.000789823	0.000933315	0.80249956	0.654734439	1	N
Cd74	0.002851503	0.00228833	0.000789823	0.000933315	0.80249956	0.654734439	1	N
Liph	0.014696205	0.018306636	0.001782381	0.002618537	1.245670959	0.240656545	1	N
Elavl2	0.174819039	0.140350877	0.006859209	0.008004783	0.802835193	0.002350195	1	N
Tbc1d24	0.129194999	0.103737605	0.009163552	0.010733796	0.802953719	0.129733226	1	N
Ankrd42	0.01623163	0.020213577	0.001922452	0.002801303	1.245320263	0.206180021	1	N
Tm7sf3	0.086422461	0.069412662	0.004463256	0.005413077	0.803178494	0.007104481	1	N
Ddx4	0.074139066	0.092295957	0.004381596	0.00607547	1.244903163	0.002500739	1	N
Hspa4l	0.07567449	0.094202899	0.004132628	0.005979721	1.24484352	0.006211352	1	N
Ephb3	0.106821671	0.085812357	0.005158601	0.006287656	0.803323481	0.002915564	1	N
Cmc4	0.096512393	0.1201373	0.004640784	0.006836104	1.244786249	0.004214908	1	N
Zfp882	0.019302479	0.02402746	0.002037919	0.003039415	1.244786249	0.214539264	1	N
Gm49164	0.019302479	0.02402746	0.002061398	0.003086919	1.244786249	0.22881111	1	N
Wnt3	0.019302479	0.02402746	0.002107571	0.003086919	1.244786249	0.203897297	1	N
Hoxb6	0.132923887	0.106788711	0.007919995	0.00899552	0.803382398	0.064069717	1	N
Entpd8	0.020837903	0.025934401	0.002138388	0.003242115	1.244578265	0.245383667	1	N
A230083N12Rik	0.057907436	0.046529367	0.003989361	0.004738775	0.803512817	0.044366583	1	N
Lgals4	0.028953718	0.023264683	0.002541083	0.003089148	0.803512817	0.114728114	1	N
Tgfbr2	0.028953718	0.023264683	0.002559951	0.003089148	0.803512817	0.114998809	1	N
Nanos1	0.028953718	0.023264683	0.002559951	0.003041679	0.803512817	0.153424308	1	N
Capn6	0.223075236	0.179252479	0.008703595	0.010304753	0.803551673	0.000398129	1	N
Bmp5	0.044746655	0.055682685	0.003318746	0.004971746	1.244398827	0.05264395	1	N
Evx1	0.116253564	0.093440122	0.005944839	0.007157932	0.803761352	0.007267709	1	N
Arl14	0.025444176	0.031655225	0.002413558	0.003545179	1.244104921	0.132677742	1	N
Tmcc3	0.050888353	0.06331045	0.003371416	0.005138981	1.244104921	0.050341111	1	N
AI661453	0.090151349	0.072463768	0.004611726	0.005233554	0.803801262	0.032023688	1	N
Fut10	0.043649923	0.035087719	0.003196443	0.003867118	0.80384378	0.06618477	1	N
Nsun3	0.066242597	0.082379863	0.003812218	0.005634864	1.24360859	0.012437496	1	N
Pir	0.175477078	0.141113654	0.006616185	0.007665259	0.804171434	0.002333651	1	N
Zfp940	0.052643123	0.042334096	0.003450228	0.003932952	0.804171434	0.107222697	1	N
Misp	0.036192147	0.045003814	0.002868878	0.00429359	1.243469015	0.107955583	1	N
Slc39a6	0.155516561	0.125095347	0.006090201	0.007347148	0.804386019	0.000550582	1	N
Itga4	0.014696205	0.011823036	0.001782381	0.002179124	0.804495827	0.250883304	1	N
Fsbp	0.026540908	0.021357742	0.002400964	0.002875011	0.804710303	0.157721377	1	N
Rtn1	0.053081816	0.042715484	0.003652067	0.004302499	0.804710303	0.075909485	1	N
5430403G16Rik	0.044527309	0.035850496	0.003102063	0.003710776	0.805135026	0.070029346	1	N
Myl4	0.10989252	0.088482075	0.012393834	0.010016327	0.805169219	0.001456621	1	N
Gm28535	0.007677122	0.009534706	0.001292822	0.001973361	1.241963605	0.503849159	1	N
Cntnap5a	0.001535424	0.001906941	0.000579954	0.000852159	1.241963605	0.710637386	1	N
Cryzl2	0.199605177	0.247902365	0.006826472	0.010673163	1.241963605	0.00010466	1	N
9230102O04Rik	0.001535424	0.001906941	0.000579954	0.000852159	1.241963605	0.710637386	1	N
Tnfaip6	0.001535424	0.001906941	0.000579954	0.000852159	1.241963605	0.710637386	1	N
Gm10130	0.001535424	0.001906941	0.000579954	0.000852159	1.241963605	0.710637386	1	N
Gm14406	0.001535424	0.001906941	0.000579954	0.000852159	1.241963605	0.710637386	1	N
Col20a1	0.001535424	0.001906941	0.000657718	0.000852159	1.241963605	0.537993251	1	N
Gm7598	0.001535424	0.001906941	0.000579954	0.000852159	1.241963605	0.710637386	1	N
Plppr4	0.001535424	0.001906941	0.000579954	0.000852159	1.241963605	0.710637386	1	N
Brinp1	0.001535424	0.001906941	0.000579954	0.000852159	1.241963605	0.710637386	1	N
Gm40264	0.001535424	0.001906941	0.000579954	0.000852159	1.241963605	0.710637386	1	N
Gm9970	0.001535424	0.001906941	0.000579954	0.000852159	1.241963605	0.710637386	1	N
Prdm8	0.001535424	0.001906941	0.000579954	0.000852159	1.241963605	0.710637386	1	N
Muc3a	0.001535424	0.001906941	0.000579954	0.000852159	1.241963605	0.710637386	1	N
Gm20635	0.001535424	0.001906941	0.000579954	0.000852159	1.241963605	0.710637386	1	N
2310047D07Rik	0.001535424	0.001906941	0.000579954	0.000852159	1.241963605	0.710637386	1	N
Ccdc142os	0.01381882	0.017162471	0.001810695	0.002536864	1.241963605	0.17502884	1	N
Olfr212	0.001535424	0.001906941	0.000579954	0.000852159	1.241963605	0.710637386	1	N
Casc1	0.003070849	0.003813883	0.000819548	0.001203983	1.241963605	0.599463409	1	N
Isoc2a	0.007677122	0.009534706	0.001292822	0.00189819	1.241963605	0.405113864	1	N
Thap8	0.007677122	0.009534706	0.002527346	0.002183398	1.241963605	0.062393062	1	N
Sec1	0.006141698	0.007627765	0.001198092	0.001699427	1.241963605	0.388717494	1	N
Sytl2	0.001535424	0.001906941	0.000579954	0.000852159	1.241963605	0.710637386	1	N
Doc2a	0.012283395	0.01525553	0.001631504	0.002394098	1.241963605	0.291079132	1	N
Gm44647	0.001535424	0.001906941	0.000579954	0.000852159	1.241963605	0.710637386	1	N
Gm36595	0.001535424	0.001906941	0.000579954	0.000852159	1.241963605	0.710637386	1	N
Ano4	0.001535424	0.001906941	0.000579954	0.000852159	1.241963605	0.710637386	1	N
Galnt4	0.032243913	0.040045767	0.002653023	0.003867555	1.241963605	0.079893763	1	N
Thsd1	0.012283395	0.01525553	0.001689467	0.002454125	1.241963605	0.274668936	1	N
Slc38a8	0.006141698	0.007627765	0.001157229	0.001782996	1.241963605	0.575450526	1	N
Gm27253	0.001535424	0.001906941	0.000579954	0.000852159	1.241963605	0.710637386	1	N
Gm35715	0.001535424	0.001906941	0.000579954	0.000852159	1.241963605	0.710637386	1	N
Gm20390	0.001535424	0.001906941	0.000579954	0.000852159	1.241963605	0.710637386	1	N
Gm11766	0.001535424	0.001906941	0.000579954	0.000852159	1.241963605	0.710637386	1	N
C230035I16Rik	0.003070849	0.003813883	0.000819548	0.001203983	1.241963605	0.599463409	1	N
4833422C13Rik	0.003070849	0.003813883	0.000819548	0.001203983	1.241963605	0.599463409	1	N
Gm20075	0.012283395	0.01525553	0.001631504	0.002454125	1.241963605	0.354074634	1	N
Ifi27	0.001535424	0.001906941	0.000657718	0.000852159	1.241963605	0.537993251	1	N
Serpina5	0.003070849	0.003813883	0.000819548	0.001203983	1.241963605	0.599463409	1	N
Gm16137	0.001535424	0.001906941	0.000579954	0.000852159	1.241963605	0.710637386	1	N
Mei1	0.001535424	0.001906941	0.000579954	0.000852159	1.241963605	0.710637386	1	N
Rtp4	0.001535424	0.001906941	0.000579954	0.000852159	1.241963605	0.710637386	1	N
Gm10791	0.001535424	0.001906941	0.000579954	0.000852159	1.241963605	0.710637386	1	N
Treml4	0.001535424	0.001906941	0.000579954	0.000852159	1.241963605	0.710637386	1	N
Camkmt	0.007677122	0.009534706	0.001292822	0.00189819	1.241963605	0.405113864	1	N
Khdrbs2	0.004606273	0.005720824	0.001002964	0.00147316	1.241963605	0.51972708	1	N
Stpg3	0.004606273	0.005720824	0.001002964	0.00147316	1.241963605	0.51972708	1	N
Abcc9	0.001535424	0.001906941	0.000579954	0.000852159	1.241963605	0.710637386	1	N
Gm15883	0.004606273	0.005720824	0.001002964	0.00147316	1.241963605	0.51972708	1	N
Socs1	0.029173064	0.036231884	0.002531044	0.003689696	1.241963605	0.095857323	1	N
Gm29417	0.004606273	0.005720824	0.001002964	0.00147316	1.241963605	0.51972708	1	N
Adamts10	0.086203115	0.069412662	0.004426296	0.005331822	0.805222205	0.010845581	1	N
Igdcc3	0.338012722	0.272311213	0.010313028	0.012144426	0.805624153	9.17E-05	1	N
Gm26722	0.143891204	0.115942029	0.005599781	0.00681048	0.805761753	0.000587615	1	N
Taco1os	0.017986401	0.014492754	0.001968538	0.002334382	0.805761753	0.266189391	1	N
Sox1	0.033121299	0.026697178	0.002860229	0.003328369	0.806042604	0.205942348	1	N
Dtwd2	0.11713095	0.145308924	0.005104557	0.007393235	1.24056814	0.000831125	1	N
Snx25	0.068874753	0.085430969	0.004117936	0.005720179	1.240381485	0.002916745	1	N
Foxp2	0.039262996	0.031655225	0.00295924	0.003462116	0.806235591	0.128297702	1	N
Cadm3	0.031366528	0.038901602	0.00265533	0.003890753	1.240226593	0.097554777	1	N
Cks1brt	0.015134898	0.012204424	0.001808385	0.002144661	0.806376369	0.309999475	1	N
Kcng1	0.051546392	0.04157132	0.003460818	0.004045443	0.8064836	0.082350081	1	N
Fgf13	0.051546392	0.04157132	0.003318855	0.004045443	0.8064836	0.037376163	1	N
Atp6v0c	0.124369379	0.100305111	0.005429063	0.00661392	0.806509699	0.002642365	1	N
Shb	0.10089932	0.125095347	0.005029213	0.006876555	1.239803668	0.000278413	1	N
Asprv1	0.02522483	0.031273837	0.002502161	0.003607491	1.239803668	0.106977899	1	N
Prkd2	0.023689406	0.029366895	0.002294928	0.003469801	1.239663672	0.193951869	1	N
Adcy9	0.067997368	0.084286804	0.003843184	0.005814905	1.239559804	0.042073396	1	N
Pdzk1ip1	0.187102435	0.231884058	0.007391844	0.011526275	1.239342814	0.000774074	1	N
Nefl	0.164948454	0.204424104	0.006761303	0.010267104	1.239321129	0.006481675	1	N
Cmtm3	0.108357096	0.134248665	0.005193437	0.007521115	1.238946689	0.001784331	1	N
Cfap57	0.006141698	0.004958047	0.001157229	0.001371963	0.807276343	0.521611792	1	N
Gm31763	0.006141698	0.004958047	0.001275899	0.001371963	0.807276343	0.67881328	1	N
Lum	0.006141698	0.004958047	0.001275899	0.001745389	0.807276343	0.276060641	1	N
Hand2	0.061416977	0.049580473	0.004189936	0.005307033	0.807276343	0.011350078	1	N
4930500F10Rik	0.006141698	0.004958047	0.001157229	0.001371963	0.807276343	0.521611792	1	N
Rapgefl1	0.006141698	0.004958047	0.001157229	0.001371963	0.807276343	0.521611792	1	N
Mical1	0.129633692	0.160564455	0.00549034	0.007941376	1.238601267	0.000347185	1	N
Pcdh7	0.224830007	0.181540809	0.008660407	0.009856074	0.807458094	0.004011715	1	N
Rbm15	0.32309717	0.400076278	0.008913778	0.013960222	1.238253734	0.000128262	1	N
Irx1	0.498135556	0.402364607	0.015317858	0.017714358	0.807741191	6.62E-05	1	N
Hoxa10	0.027418293	0.033943555	0.002856643	0.004315385	1.237989321	0.165046453	1	N
1700025G04Rik	0.281860057	0.227688787	0.008274685	0.00980785	0.807807923	6.81E-05	1	N
Hopx	0.161438912	0.130434783	0.006271005	0.007211442	0.807951323	0.004651538	1	N
Casp7	0.037288879	0.046147979	0.002857386	0.004237757	1.237580204	0.08022283	1	N
Sorbs2	0.024347445	0.030129672	0.002282901	0.003467305	1.23748806	0.231991391	1	N
Tbck	0.130072384	0.160945843	0.005291636	0.007762341	1.237355983	0.000995111	1	N
Nlrx1	0.01140601	0.014111365	0.001603159	0.002486174	1.237186822	0.417177117	1	N
Gm17518	0.01140601	0.014111365	0.001572855	0.002303907	1.237186822	0.318486252	1	N
Elovl5	0.209475762	0.169336384	0.00687071	0.008188668	0.808381756	0.000182141	1	N
Foxo1	0.134459311	0.108695652	0.005447177	0.00649629	0.808390666	0.002837379	1	N
Egflam	0.053959202	0.066742944	0.003555737	0.00527631	1.236914972	0.054181817	1	N
Rasl11b	0.087738539	0.070938215	0.004511274	0.005405526	0.808518307	0.014526876	1	N
Ppp1r9b	0.04386927	0.035469108	0.003233211	0.003731722	0.808518307	0.131064441	1	N
Zfyve1	0.073700373	0.091151793	0.003956196	0.005875177	1.236788756	0.018678744	1	N
Gem	0.009431893	0.007627765	0.001560376	0.001699427	0.808720487	0.606459899	1	N
Gm26877	0.009431893	0.007627765	0.001431708	0.001699427	0.808720487	0.429969421	1	N
Spata31d1a	0.009431893	0.007627765	0.001560376	0.001782996	0.808720487	0.490030611	1	N
Lcmt2	0.066023251	0.053394355	0.003819358	0.004521959	0.808720487	0.041723161	1	N
H2-Q7	0.029611757	0.036613272	0.002586361	0.003707933	1.236443766	0.089903134	1	N
Sec14l4	0.046282079	0.057208238	0.003142702	0.004724865	1.236077521	0.083996529	1	N
Ppm1k	0.025444176	0.020594966	0.002549311	0.003301079	0.80941766	0.14667832	1	N
Cmtr1	0.025005484	0.030892449	0.00239455	0.003422488	1.235426954	0.105659395	1	N
En2	0.008335161	0.010297483	0.001346642	0.002044359	1.235426954	0.491702927	1	N
Zfp169	0.008335161	0.010297483	0.001381916	0.001971898	1.235426954	0.344142357	1	N
Tgm1	0.145426629	0.179633867	0.005781491	0.008981705	1.235219911	0.008169642	1	N
Fgfbp3	0.063610441	0.07856598	0.00482392	0.006906608	1.235111392	0.041214693	1	N
Mmgt1	0.22044308	0.178489703	0.007011123	0.008256378	0.809686123	0.00035642	1	N
Cables1	0.044746655	0.036231884	0.003124559	0.003689696	0.809711566	0.09814072	1	N
C920021L13Rik	0.016012283	0.012967201	0.001859235	0.002209812	0.809828323	0.305193637	1	N
Dpysl5	0.259925422	0.210526316	0.008453559	0.010076561	0.809948923	0.000137802	1	N
Prps2	0.167141917	0.13539283	0.00657613	0.007695077	0.810047128	0.006119282	1	N
Car13	0.138407546	0.170861937	0.005504689	0.008051031	1.234484268	0.000718354	1	N
Zfp566	0.103092784	0.083524027	0.004843798	0.005991588	0.810183066	0.004298985	1	N
Stx2	0.064487826	0.052250191	0.003930592	0.004445972	0.810233399	0.0941051	1	N
Arhgap22	0.049133582	0.060640732	0.003362842	0.004815454	1.234201332	0.029482133	1	N
Sycp1	0.013599474	0.016781083	0.001797725	0.002509005	1.233950936	0.188974498	1	N
Loxl3	0.006799737	0.008390542	0.001217243	0.001781689	1.233950936	0.448329326	1	N
Mt3	0.006799737	0.008390542	0.001217243	0.001781689	1.233950936	0.448329326	1	N
Ttc25	0.006799737	0.008390542	0.001217243	0.00193816	1.233950936	0.685654647	1	N
Gm26847	0.029173064	0.023646072	0.002642662	0.002967902	0.810544668	0.304047615	1	N
Snai1	0.097389778	0.078947368	0.005129511	0.006087356	0.810633001	0.038099065	1	N
Zfp867	0.032463259	0.040045767	0.002643349	0.003942085	1.233571959	0.117016034	1	N
Rims2	0.064926519	0.080091533	0.003867282	0.005543414	1.233571959	0.014381574	1	N
Faap24	0.200043869	0.2467582	0.006759884	0.010000882	1.233520431	0.000158521	1	N
Zfp61	0.042333845	0.034324943	0.003014484	0.003596891	0.810815618	0.093820517	1	N
1700017B05Rik	0.182496161	0.147978642	0.006448756	0.007878664	0.81085893	0.000334462	1	N
Pard6b	0.211230533	0.260488177	0.006738583	0.009881876	1.233193768	5.47E-05	1	N
Lcat	0.06185567	0.076277651	0.003853413	0.005431561	1.233155352	0.009357707	1	N
Klhl18	0.065365212	0.053012967	0.003726206	0.004603386	0.81102724	0.016972573	1	N
Glis3	0.012064049	0.014874142	0.001617051	0.002542371	1.232931142	0.540131902	1	N
Hps6	0.036192147	0.044622426	0.002800977	0.004068942	1.232931142	0.073353633	1	N
10-Sep	0.124369379	0.153318078	0.005312581	0.008273098	1.232763874	0.015582814	1	N
Ephb1	0.100241281	0.123569794	0.004851954	0.006950167	1.232723613	0.002292342	1	N
Nphp4	0.016450976	0.013348589	0.001983649	0.002241641	0.811416222	0.449265236	1	N
Gm20052	0.009870586	0.008009153	0.001464301	0.00174106	0.811416222	0.426172	1	N
Sox5	0.023031367	0.018688024	0.002327619	0.002805341	0.811416222	0.185414167	1	N
Saxo2	0.016450976	0.013348589	0.001909483	0.002241641	0.811416222	0.335568346	1	N
Foxj1	0.016450976	0.013348589	0.001884112	0.002305641	0.811416222	0.245910284	1	N
Parp8	0.029611757	0.02402746	0.002604902	0.003086919	0.811416222	0.18281964	1	N
Gm28068	0.003290195	0.002669718	0.000848219	0.001143194	0.811416222	0.449696971	1	N
Cyp2d22	0.016450976	0.013348589	0.001934521	0.002241641	0.811416222	0.370896987	1	N
Pld5	0.003290195	0.002669718	0.000848219	0.001007903	0.811416222	0.646969258	1	N
Gm13713	0.003290195	0.002669718	0.000848219	0.001007903	0.811416222	0.646969258	1	N
Gm20632	0.003290195	0.002669718	0.000848219	0.001007903	0.811416222	0.646969258	1	N
Gpr63	0.003290195	0.002669718	0.000848219	0.001007903	0.811416222	0.646969258	1	N
Hgfac	0.003290195	0.002669718	0.000848219	0.001007903	0.811416222	0.646969258	1	N
H60b	0.003290195	0.002669718	0.000903173	0.001007903	0.811416222	0.761552588	1	N
Tmem255b	0.003290195	0.002669718	0.000848219	0.001007903	0.811416222	0.646969258	1	N
C230037L18Rik	0.00658039	0.005339436	0.001312609	0.001423481	0.811416222	0.667335308	1	N
Flrt1	0.003290195	0.002669718	0.000848219	0.001007903	0.811416222	0.646969258	1	N
B230217O12Rik	0.003290195	0.002669718	0.000848219	0.001007903	0.811416222	0.646969258	1	N
Manba	0.130291731	0.160564455	0.005429614	0.008014335	1.232345705	0.002259517	1	N
H2-T22	0.022592674	0.027841342	0.002222829	0.003557368	1.232317285	0.387908961	1	N
Perp	0.134678658	0.16590389	0.005564002	0.008153204	1.231849895	0.001161109	1	N
Ifngr1	0.133143233	0.163996949	0.005427731	0.007905371	1.231733262	0.000614179	1	N
Per1	0.049791621	0.040427155	0.003310221	0.003884815	0.811926868	0.097180825	1	N
Pnpla7	0.047378811	0.058352403	0.003266824	0.004673046	1.231613908	0.033744162	1	N
Mapkbp1	0.063171748	0.077803204	0.003669501	0.005369369	1.231613908	0.023885155	1	N
Zfp872	0.005264312	0.0064836	0.001071859	0.001567697	1.231613908	0.509151542	1	N
Hap1	0.005264312	0.0064836	0.001115853	0.001567697	1.231613908	0.430831415	1	N
Gm17509	0.010528625	0.012967201	0.001543324	0.002274708	1.231613908	0.375995901	1	N
Reln	0.077429261	0.095347063	0.005478411	0.007515491	1.231408673	0.012796191	1	N
Smcr8	0.12853696	0.158276125	0.005385431	0.007641754	1.231366646	0.000360478	1	N
Grb14	0.10989252	0.089244851	0.004982867	0.005774023	0.812110333	0.020890207	1	N
Acvr1b	0.056372011	0.069412662	0.003513437	0.005108828	1.23133201	0.024977924	1	N
Tmtc4	0.163413029	0.132723112	0.006201851	0.007275936	0.812194185	0.003816355	1	N
Mark1	0.060100899	0.048817696	0.003693851	0.004243509	0.812262328	0.099969786	1	N
Ap1s2	0.244132485	0.198321892	0.007998091	0.008689215	0.812353553	0.013453399	1	N
Hey2	0.026760254	0.02173913	0.002565183	0.002899125	0.812366358	0.324578139	1	N
Hist1h2bn	0.026760254	0.02173913	0.002410433	0.002899125	0.812366358	0.17309172	1	N
Trim23	0.076990568	0.062547674	0.004103906	0.004821253	0.812406962	0.039630231	1	N
Tbc1d30	0.023470059	0.019069413	0.002263757	0.002725419	0.812499554	0.200710084	1	N
Ss18l1	0.020179864	0.016399695	0.002105767	0.002480811	0.812676185	0.282564828	1	N
Zc4h2	0.060539592	0.049199085	0.003626526	0.004587904	0.812676185	0.021304215	1	N
Pou2f2	0.020179864	0.016399695	0.002105767	0.002650943	0.812676185	0.153196704	1	N
Acot4	0.082474227	0.101449275	0.004337712	0.006417332	1.230072464	0.013404778	1	N
Igsf3	0.179205966	0.145690313	0.006619713	0.007913328	0.81297691	0.000651774	1	N
Glipr2	0.06426848	0.052250191	0.003949699	0.004912438	0.812998701	0.019485418	1	N
Xaf1	0.135556043	0.110221205	0.005944195	0.006962537	0.813104328	0.009547339	1	N
Grhl1	0.026979601	0.033180778	0.002419861	0.003700629	1.229846887	0.228215979	1	N
Crlf2	0.169335381	0.208237986	0.006170797	0.009157464	1.22973702	0.001093505	1	N
Uckl1	0.119105067	0.146453089	0.005155559	0.007588697	1.229612585	0.00279149	1	N
Pde3b	0.081596841	0.066361556	0.004319124	0.005208767	0.813285844	0.020783696	1	N
B930082K07Rik	0.013599474	0.011060259	0.001715539	0.002042839	0.813285844	0.354397673	1	N
Gm53	0.013599474	0.011060259	0.001770753	0.002042839	0.813285844	0.437555434	1	N
Gm17227	0.013599474	0.011060259	0.001743365	0.002042839	0.813285844	0.394431927	1	N
Dbp	0.09190612	0.074752098	0.004498384	0.005249056	0.813352776	0.027699644	1	N
C030037D09Rik	0.021715288	0.026697178	0.002224747	0.003194521	1.229418518	0.152926425	1	N
Sbsn	0.051107699	0.04157132	0.003349204	0.004045443	0.813406206	0.054192364	1	N
Plxna2	0.164729107	0.202517162	0.006362833	0.009509505	1.229395131	0.00065822	1	N
Acss2	0.056152665	0.069031274	0.004784211	0.005428357	1.229349912	0.026736479	1	N
Zfp52	0.012722088	0.015636918	0.001660014	0.00242337	1.229115705	0.307819321	1	N
Uchl1	0.478613731	0.389397407	0.01352942	0.015780804	0.813594306	6.90E-05	1	N
Trim12c	0.041895152	0.051487414	0.003015829	0.00438347	1.22895875	0.061119	1	N
Gm3716	0.029173064	0.035850496	0.002511959	0.003671353	1.228890304	0.126889058	1	N
A330069E16Rik	0.140601009	0.114416476	0.009579418	0.009184224	0.813767104	0.021633492	1	N
Nabp1	0.240403597	0.195652174	0.007935382	0.008934908	0.813848778	0.001457868	1	N
Gm12999	0.020618557	0.016781083	0.002127575	0.002566346	0.813882532	0.231787985	1	N
Acsm3	0.010309278	0.008390542	0.001559158	0.001781689	0.813882532	0.528972764	1	N
Adgb	0.010309278	0.008390542	0.001527982	0.001781689	0.813882532	0.473623684	1	N
1700065D16Rik	0.010309278	0.008390542	0.001496155	0.001781689	0.813882532	0.422323229	1	N
Cyp4f15	0.010309278	0.008390542	0.001496155	0.001861569	0.813882532	0.333434566	1	N
Ube2v1	0.110111867	0.08962624	0.00483971	0.006126433	0.813956227	0.001384869	1	N
Lemd3	0.040359728	0.049580473	0.002996425	0.004341866	1.228464	0.070556667	1	N
Cadps	0.065584558	0.053394355	0.004076928	0.00468009	0.814129988	0.084305933	1	N
Ankrd6	0.02763764	0.022501907	0.002486906	0.002946706	0.814176141	0.205600528	1	N
St3gal3	0.072603641	0.059115179	0.003917885	0.004792419	0.814217831	0.018208372	1	N
Elmod2	0.072603641	0.059115179	0.004144697	0.004669387	0.814217831	0.09646807	1	N
Zfp521	0.062294363	0.050724638	0.00367279	0.004517594	0.814273321	0.027331934	1	N
Arhgap8	0.138846238	0.170480549	0.005580424	0.008099156	1.227837004	0.000865048	1	N
Ranbp6	0.066023251	0.053775744	0.00375583	0.004471687	0.814497062	0.044909515	1	N
Dpep2	0.024347445	0.019832189	0.002561073	0.002879177	0.814549103	0.295270794	1	N
Bdh1	0.024347445	0.019832189	0.002324679	0.002723341	0.814549103	0.260271717	1	N
3110002H16Rik	0.290195218	0.356216629	0.008339168	0.012415332	1.227506885	6.51E-05	1	N
Ntf5	0.026102215	0.032036613	0.00236161	0.00343969	1.227352268	0.144089137	1	N
Gm16152	0.011186664	0.013729977	0.001618435	0.00233614	1.227352268	0.324102537	1	N
Nphs2	0.003728888	0.004576659	0.000902799	0.001318392	1.227352268	0.585546448	1	N
Ccdc30	0.014915552	0.018306636	0.001848262	0.002727414	1.227352268	0.312074396	1	N
Fam71e1	0.011186664	0.013729977	0.001588422	0.002272999	1.227352268	0.300682528	1	N
Matk	0.003728888	0.004576659	0.000902799	0.001318392	1.227352268	0.585546448	1	N
Syt1	0.003728888	0.004576659	0.000902799	0.001318392	1.227352268	0.585546448	1	N
Mast1	0.003728888	0.004576659	0.000902799	0.001318392	1.227352268	0.585546448	1	N
Dynlt1c	0.007457776	0.009153318	0.00127436	0.002081684	1.227352268	0.664366083	1	N
Arg1	0.300504497	0.244851259	0.011151936	0.013141348	0.814800648	0.002996882	1	N
Hectd4	0.102873437	0.126239512	0.004708817	0.007046347	1.227134188	0.011437048	1	N
Lrrc27	0.076771222	0.094202899	0.004075393	0.006123986	1.227060041	0.035213556	1	N
Nfasc	0.014038166	0.011441648	0.001770002	0.002077361	0.815038616	0.390536781	1	N
Trpm2	0.007019083	0.005720824	0.001236584	0.00147316	0.815038616	0.511311271	1	N
Nat1	0.007019083	0.005720824	0.001236584	0.00147316	0.815038616	0.511311271	1	N
Pate2	0.014038166	0.011441648	0.001770002	0.002146265	0.815038616	0.317480433	1	N
Gramd2	0.007019083	0.005720824	0.001236584	0.00147316	0.815038616	0.511311271	1	N
Parp3	0.007019083	0.005720824	0.001236584	0.00147316	0.815038616	0.511311271	1	N
5033430I15Rik	0.007019083	0.005720824	0.001236584	0.00147316	0.815038616	0.511311271	1	N
Gm16537	0.007019083	0.005720824	0.001236584	0.00147316	0.815038616	0.511311271	1	N
Csf1r	0.007019083	0.005720824	0.001274906	0.00147316	0.815038616	0.58072556	1	N
Adamts19	0.021057249	0.017162471	0.002126632	0.002536864	0.815038616	0.252115926	1	N
Sh3yl1	0.159464795	0.195652174	0.005923282	0.008653621	1.226930208	0.000363349	1	N
Fhit	0.050669006	0.062166285	0.003307299	0.004986308	1.2269095	0.07675215	1	N
Prkar2b	0.256415881	0.209000763	0.008679004	0.010718087	0.815085096	0.000102787	1	N
Fam102b	0.180960737	0.221967963	0.006587352	0.010026074	1.226608418	0.004767073	1	N
Kbtbd7	0.020837903	0.025553013	0.002138388	0.003129095	1.226275643	0.207981827	1	N
Aldh1a3	0.024786137	0.020213577	0.002364719	0.002953028	0.815519464	0.133234024	1	N
Slc38a6	0.341522264	0.418764302	0.009555212	0.014466361	1.226169848	8.98E-05	1	N
Xlr4c	0.102654091	0.125858124	0.005116355	0.007322331	1.226040994	0.002428437	1	N
B3gnt9	0.017109015	0.020976354	0.001945675	0.002850673	1.226040994	0.258429871	1	N
Psors1c2	0.03421803	0.041952708	0.003076368	0.004339028	1.226040994	0.073829116	1	N
Pmel	0.017767054	0.014492754	0.002029157	0.002334382	0.815709429	0.395482386	1	N
Paxx	0.0780873	0.095728452	0.004151847	0.006162362	1.22591576	0.023501072	1	N
Masp1	0.117350296	0.095728452	0.006080232	0.006960719	0.815749553	0.075642876	1	N
Cd302	0.121079184	0.098779558	0.005315668	0.006444502	0.815826092	0.003774659	1	N
Gls2	0.028515025	0.023264683	0.002484732	0.002993457	0.815874553	0.168252908	1	N
Gm26542	0.028515025	0.023264683	0.00252317	0.003089148	0.815874553	0.1687046	1	N
Mfsd8	0.040140382	0.049199085	0.002972888	0.00436024	1.225675557	0.087687304	1	N
Cdkn2c	0.013380127	0.016399695	0.001729883	0.002480811	1.225675557	0.266975194	1	N
Fam184b	0.013380127	0.016399695	0.001701837	0.002480811	1.225675557	0.302489428	1	N
Gad1os	0.023031367	0.028222731	0.002264745	0.003367061	1.22540409	0.2325254	1	N
Rftn2	0.010747971	0.00877193	0.001619087	0.001821381	0.816147512	0.522736981	1	N
Rnase1	0.010747971	0.00877193	0.001619087	0.001899593	0.816147512	0.473668004	1	N
Tjp3	0.09431893	0.115560641	0.004661004	0.00667268	1.225211537	0.004491519	1	N
Triqk	0.038604957	0.047292143	0.002920227	0.004250095	1.225027737	0.082393395	1	N
Dmkn	0.009651239	0.011823036	0.001513105	0.002548476	1.225027737	0.649243747	1	N
Klf2	0.048256197	0.059115179	0.003808359	0.005283437	1.225027737	0.041223018	1	N
Abcg5	0.019302479	0.023646072	0.002061398	0.003016533	1.225027737	0.229619793	1	N
Cdc42bpg	0.092783505	0.113653699	0.004589786	0.006564358	1.224934316	0.005417578	1	N
Fbxl3	0.137310814	0.16819222	0.005695371	0.008241917	1.224901485	0.001820855	1	N
Fam114a1	0.085325729	0.104500381	0.004364359	0.00635298	1.224722979	0.010811127	1	N
Ssh2	0.110550559	0.13539283	0.004945733	0.007206843	1.22471411	0.003959889	1	N
Birc3	0.02522483	0.030892449	0.002322626	0.003422488	1.224684111	0.183762345	1	N
Gm26945	0.02522483	0.030892449	0.002322626	0.003422488	1.224684111	0.183762345	1	N
Wdr27	0.039701689	0.032418002	0.002957956	0.003542548	0.816539607	0.108020942	1	N
Mmp11	0.173283615	0.141495042	0.006857232	0.00829189	0.816551767	0.001832171	1	N
Slc1a6	0.014476859	0.011823036	0.001796221	0.002111292	0.816685158	0.386662235	1	N
Sepsecs	0.105286247	0.12890923	0.004773324	0.006996755	1.22436912	0.006780502	1	N
Atg4a	0.037069533	0.045385202	0.002849581	0.004101356	1.224326252	0.072610726	1	N
Rtl8b	0.187541127	0.229595728	0.006546846	0.010389358	1.224242019	0.018674717	1	N
Spon1	0.076551875	0.062547674	0.004410837	0.005254508	0.817062589	0.041861923	1	N
Pitx1	0.156832639	0.128146453	0.007936434	0.011257578	0.817090461	0.000153522	1	N
Grasp	0.05703005	0.06979405	0.003882126	0.005712086	1.223811829	0.082852006	1	N
Ell3	0.005922351	0.007246377	0.001136502	0.001656715	1.223564144	0.498388477	1	N
Gm27032	0.005922351	0.007246377	0.001178084	0.001656715	1.223564144	0.425429004	1	N
Gm12802	0.005922351	0.007246377	0.001136502	0.001742334	1.223564144	0.62522724	1	N
Glcci1	0.005922351	0.007246377	0.001136502	0.001656715	1.223564144	0.498388477	1	N
Tomt	0.005922351	0.007246377	0.001136502	0.001656715	1.223564144	0.498388477	1	N
Pklr	0.076990568	0.094202899	0.004287422	0.006334227	1.223564144	0.023409873	1	N
Ncoa1	0.035534108	0.043478261	0.002828462	0.004091487	1.223564144	0.089491995	1	N
Kank3	0.029611757	0.036231884	0.002623311	0.003728925	1.223564144	0.102417226	1	N
Slc34a3	0.07326168	0.08962624	0.004228393	0.006102635	1.223371335	0.012191743	1	N
Pnma5	0.093222198	0.114035088	0.005037791	0.00724679	1.223261094	0.005142641	1	N
Cyp2j6	0.025882869	0.031655225	0.002392504	0.003545179	1.223018397	0.203174778	1	N
Sp8	0.13753016	0.16819222	0.006330532	0.009565679	1.222947894	0.017293889	1	N
Meis2	1.306426848	1.068268497	0.028916084	0.031564094	0.817702498	0.000298247	1	N
Epm2aip1	0.217810923	0.178108314	0.007083707	0.008355854	0.817719844	0.000668022	1	N
Aacs	0.055494626	0.045385202	0.003433409	0.004206447	0.817830579	0.049646265	1	N
Cntnap2	0.076113183	0.093058734	0.004335487	0.007169982	1.222636217	0.333296003	1	N
Mcm9	0.081596841	0.066742944	0.004341351	0.005136567	0.817959901	0.038111416	1	N
Rbm24	0.13753016	0.112509535	0.007198454	0.00866353	0.81807172	0.002870763	1	N
Gm45889	0.480587848	0.393211289	0.021239352	0.023277247	0.818188164	0.14110559	1	N
Naif1	0.033559991	0.027459954	0.002685521	0.003326001	0.818234845	0.117766855	1	N
Gm37305	0.033559991	0.027459954	0.003522691	0.003698852	0.818234845	0.635510921	1	N
Rtl4	0.003728888	0.003051106	0.000902799	0.001077287	0.818234845	0.638782621	1	N
5330417C22Rik	0.003728888	0.003051106	0.000902799	0.001077287	0.818234845	0.638782621	1	N
Gm12689	0.003728888	0.003051106	0.000954617	0.001077287	0.818234845	0.74558208	1	N
Cort	0.003728888	0.003051106	0.000902799	0.001077287	0.818234845	0.638782621	1	N
Shisa7	0.003728888	0.003051106	0.000902799	0.001077287	0.818234845	0.638782621	1	N
Aurkc	0.007457776	0.006102212	0.00127436	0.001701776	0.818234845	0.290187308	1	N
Arhgap33os	0.003728888	0.003051106	0.000902799	0.001077287	0.818234845	0.638782621	1	N
Kctd21	0.01864444	0.01525553	0.002027429	0.002394098	0.818234845	0.320388046	1	N
Capn5	0.029831103	0.024408848	0.002538856	0.003014214	0.818234845	0.195513452	1	N
Gm3055	0.003728888	0.003051106	0.000902799	0.001077287	0.818234845	0.638782621	1	N
Gm17484	0.007457776	0.006102212	0.00127436	0.001521181	0.818234845	0.506026352	1	N
Gm45353	0.003728888	0.003051106	0.000902799	0.001077287	0.818234845	0.638782621	1	N
Gfra2	0.014915552	0.012204424	0.001924789	0.002211469	0.818234845	0.428468141	1	N
Gm48796	0.007457776	0.006102212	0.00127436	0.001521181	0.818234845	0.506026352	1	N
Tmem45b	0.007457776	0.006102212	0.00127436	0.001521181	0.818234845	0.506026352	1	N
C2cd4b	0.007457776	0.006102212	0.001383016	0.001521181	0.818234845	0.645743592	1	N
Aoc2	0.029831103	0.024408848	0.002791638	0.003291145	0.818234845	0.170056024	1	N
Ict1os	0.003728888	0.003051106	0.000954617	0.001077287	0.818234845	0.74558208	1	N
Notumos	0.003728888	0.003051106	0.000902799	0.001077287	0.818234845	0.638782621	1	N
Tnfaip2	0.01864444	0.01525553	0.002315529	0.002454125	0.818234845	0.651572056	1	N
Fam219a	0.024347445	0.029748284	0.002365719	0.003318483	1.221823654	0.107401619	1	N
Shc2	0.060100899	0.049199085	0.003574677	0.004393486	0.818608128	0.03920934	1	N
Phf1	0.034656723	0.042334096	0.002779383	0.004042423	1.221526229	0.106749315	1	N
Pcdh18	0.045185348	0.036994661	0.003288302	0.003726066	0.818731347	0.213408793	1	N
Rtl8a	0.22702347	0.27726926	0.007321948	0.011143789	1.221324209	0.001144968	1	N
Gm48551	0.018425093	0.022501907	0.001991954	0.002946706	1.221264211	0.277962535	1	N
Tep1	0.037727572	0.030892449	0.002971727	0.003464744	0.818829493	0.185964573	1	N
Tcte2	0.037727572	0.030892449	0.002856122	0.003464744	0.818829493	0.111160512	1	N
Itpripl1	0.047159465	0.057589626	0.003274876	0.004769086	1.221167935	0.077086831	1	N
Trib3	0.030927835	0.037757437	0.002656459	0.003913686	1.220823799	0.153105047	1	N
Tox2	0.020618557	0.025171625	0.002150075	0.003288952	1.220823799	0.327204126	1	N
Pilrb1	0.010309278	0.012585812	0.001589724	0.002177493	1.220823799	0.285715209	1	N
Slc9a5	0.020618557	0.025171625	0.002127575	0.003106945	1.220823799	0.221771159	1	N
Mpped1	0.010309278	0.012585812	0.001496155	0.002177493	1.220823799	0.376240682	1	N
Mthfs	0.053739855	0.06559878	0.003481248	0.005042173	1.2206728	0.040704144	1	N
Stk39	0.152226365	0.124713959	0.006143762	0.007299957	0.819266482	0.005675141	1	N
Adora1	0.019083132	0.015636918	0.002026533	0.00242337	0.81941047	0.287981915	1	N
Zfp780b	0.10813775	0.131960336	0.004864328	0.011175842	1.220298519	0.083701591	1	N
Satb1	0.12612415	0.103356217	0.005586321	0.00681301	0.819479985	0.004345316	1	N
Gm3468	0.034437377	0.028222731	0.002736362	0.003410004	0.819537767	0.089057221	1	N
Spin4	0.012502742	0.01525553	0.001645824	0.002512719	1.220174769	0.475261975	1	N
Car11	0.012502742	0.01525553	0.001674809	0.002394098	1.220174769	0.291623134	1	N
AW146154	0.054397894	0.066361556	0.003527087	0.004921484	1.219928767	0.017409406	1	N
Amigo1	0.014696205	0.017925248	0.001809179	0.002701582	1.21971948	0.373184195	1	N
Gmds	0.180741391	0.22044241	0.006437201	0.009127879	1.219656491	0.000115205	1	N
Aldh6a1	0.077209914	0.06331045	0.004201514	0.004847564	0.819978244	0.076136051	1	N
Zbtb16	0.286027638	0.234553776	0.008744656	0.010548962	0.820038852	0.000138791	1	N
Hfm1	0.011625356	0.009534706	0.00158773	0.00189819	0.820164645	0.410605738	1	N
Eaf2	0.034876069	0.028604119	0.002717491	0.003255959	0.820164645	0.149547546	1	N
Gm14139	0.019083132	0.023264683	0.002096563	0.003041679	1.219122895	0.233935979	1	N
Gm12576	0.019083132	0.023264683	0.002026533	0.002944445	1.219122895	0.229860714	1	N
Tns4	0.019083132	0.023264683	0.002230036	0.003272145	1.219122895	0.320879175	1	N
Cbx8	0.038166265	0.046529367	0.002937918	0.004253306	1.219122895	0.097733782	1	N
Nsun6	0.233384514	0.191456903	0.007333927	0.008664193	0.820349644	0.000568008	1	N
Leap2	0.147839438	0.121281465	0.006698368	0.007830945	0.820359342	0.021382894	1	N
Pxk	0.225926738	0.275362319	0.007166719	0.010579533	1.218812438	0.000372233	1	N
Tmod2	0.109234481	0.08962624	0.005253915	0.00645039	0.820494028	0.009678282	1	N
Hist1h3d	0.058565475	0.04805492	0.003653443	0.004348406	0.820533258	0.067673552	1	N
Ropn1l	0.019521825	0.016018307	0.002049236	0.00245227	0.820533258	0.285513938	1	N
Mllt1	0.148716824	0.122044241	0.0057254	0.006704885	0.820648518	0.007133879	1	N
Sall3	0.129194999	0.106025934	0.006239166	0.007538318	0.820665934	0.035130315	1	N
Cd59b	0.055713972	0.067887109	0.003536212	0.005030603	1.218493426	0.022431647	1	N
Lnx2	0.090151349	0.109839817	0.004452451	0.006477722	1.218393492	0.012305125	1	N
Srxn1	0.059004168	0.048436308	0.003768627	0.004330021	0.82089639	0.138675376	1	N
Kmt2d	0.276157052	0.336384439	0.007937809	0.012046614	1.218091072	0.000306745	1	N
Fgf4	0.007896469	0.0064836	0.001416863	0.001567697	0.821075939	0.709600478	1	N
St3gal2	0.063171748	0.051868802	0.003760181	0.004496483	0.821075939	0.061621191	1	N
Gm10785	0.007896469	0.0064836	0.001311015	0.001567697	0.821075939	0.500698361	1	N
Prr18	0.007896469	0.0064836	0.001311015	0.001567697	0.821075939	0.500698361	1	N
Psma8	0.007896469	0.0064836	0.001311015	0.001567697	0.821075939	0.500698361	1	N
Arnt2	0.051546392	0.042334096	0.003376356	0.004078261	0.821281465	0.075485035	1	N
Setd7	0.103531476	0.08504958	0.004821825	0.005959026	0.821485249	0.008279375	1	N
Npnt	0.095635008	0.07856598	0.004857473	0.005782821	0.821519045	0.027642504	1	N
Dlx5	0.019960518	0.016399695	0.002493341	0.002595472	0.821606692	0.683295659	1	N
Bcl2l14	0.026321562	0.032036613	0.002371245	0.003523282	1.217124333	0.219876342	1	N
Apod	0.00658039	0.008009153	0.001197581	0.001822721	1.217124333	0.606509477	1	N
Gm37988	0.002193463	0.002669718	0.000692949	0.001007903	1.217124333	0.68935066	1	N
Gm28151	0.002193463	0.002669718	0.000692949	0.001007903	1.217124333	0.68935066	1	N
Obp2a	0.002193463	0.002669718	0.000692949	0.001007903	1.217124333	0.68935066	1	N
A930001A20Rik	0.002193463	0.002669718	0.000692949	0.001007903	1.217124333	0.68935066	1	N
Heyl	0.002193463	0.002669718	0.000692949	0.001007903	1.217124333	0.68935066	1	N
Gm26627	0.002193463	0.002669718	0.000692949	0.001007903	1.217124333	0.68935066	1	N
Gng8	0.002193463	0.002669718	0.000692949	0.001007903	1.217124333	0.68935066	1	N
Zfp82	0.004386927	0.005339436	0.0009789	0.001423481	1.217124333	0.571370447	1	N
Slc28a1	0.002193463	0.002669718	0.000692949	0.001007903	1.217124333	0.68935066	1	N
Fam26e	0.002193463	0.002669718	0.000692949	0.001007903	1.217124333	0.68935066	1	N
Stab2	0.002193463	0.002669718	0.000692949	0.001007903	1.217124333	0.68935066	1	N
Ptprb	0.008773854	0.010678871	0.001449324	0.002147764	1.217124333	0.492023971	1	N
Gm3252	0.004386927	0.005339436	0.0009789	0.001423481	1.217124333	0.571370447	1	N
Gm10687	0.004386927	0.005339436	0.001072725	0.001423481	1.217124333	0.394967578	1	N
Cspg4	0.002193463	0.002669718	0.000692949	0.001007903	1.217124333	0.68935066	1	N
Scg3	0.002193463	0.002669718	0.000692949	0.001007903	1.217124333	0.68935066	1	N
Sarm1	0.002193463	0.002669718	0.000692949	0.001007903	1.217124333	0.68935066	1	N
Slfn2	0.002193463	0.002669718	0.00087688	0.001007903	1.217124333	0.413944166	1	N
Gm30655	0.002193463	0.002669718	0.000692949	0.001007903	1.217124333	0.68935066	1	N
Naip2	0.002193463	0.002669718	0.000692949	0.001007903	1.217124333	0.68935066	1	N
Gpr22	0.002193463	0.002669718	0.000692949	0.001143194	1.217124333	0.934062271	1	N
4732487G21Rik	0.002193463	0.002669718	0.000692949	0.001007903	1.217124333	0.68935066	1	N
Gm2093	0.004386927	0.005339436	0.0009789	0.001423481	1.217124333	0.571370447	1	N
Col11a2	0.004386927	0.005339436	0.0009789	0.001423481	1.217124333	0.571370447	1	N
2410017I17Rik	0.002193463	0.002669718	0.000692949	0.001007903	1.217124333	0.68935066	1	N
F630040K05Rik	0.002193463	0.002669718	0.000692949	0.001007903	1.217124333	0.68935066	1	N
Pyroxd2	0.004386927	0.005339436	0.0009789	0.001423481	1.217124333	0.571370447	1	N
Zfp846	0.131827155	0.108314264	0.005345494	0.00672972	0.821638485	0.002451983	1	N
Tapbpl	0.064049134	0.052631579	0.006512374	0.005511245	0.821737563	0.745421077	1	N
Mblac2	0.032024567	0.026315789	0.002626262	0.003126682	0.821737563	0.187356984	1	N
Bag3	0.184908971	0.225019069	0.006650657	0.009794257	1.216918075	0.001361979	1	N
Det1	0.080280763	0.065980168	0.004412658	0.005307457	0.821867719	0.03455541	1	N
Gata2	0.084009651	0.102212052	0.00462671	0.006635746	1.216670351	0.024994848	1	N
Ptgfr	0.012064049	0.009916095	0.001646542	0.002009187	0.821954095	0.366790399	1	N
Tmem108	0.084448344	0.069412662	0.004956448	0.005901769	0.821954095	0.055348902	1	N
Ret	0.01623163	0.013348589	0.001897254	0.002241641	0.822381306	0.371421463	1	N
Hivep2	0.01623163	0.013348589	0.001922452	0.002241641	0.822381306	0.409348365	1	N
Bves	0.01623163	0.013348589	0.001922452	0.002241641	0.822381306	0.409348365	1	N
Sox13	0.101557359	0.083524027	0.005031092	0.005794043	0.822432054	0.053887041	1	N
Dph7	0.08949331	0.073607933	0.004514378	0.005296592	0.822496485	0.045423024	1	N
Cyr61	0.223952621	0.184210526	0.00884132	0.009740533	0.822542399	0.027316552	1	N
Sirt4	0.026979601	0.03279939	0.002399891	0.003520603	1.215710715	0.185028942	1	N
Pfas	0.336038605	0.408466819	0.009195752	0.014096169	1.215535397	0.000350943	1	N
Fermt3	0.024566791	0.020213577	0.002474597	0.00341037	0.822800888	0.066225812	1	N
Spaca9	0.045404694	0.037376049	0.003280312	0.003744097	0.823175877	0.211879258	1	N
Slc23a3	0.093880237	0.114035088	0.004673255	0.006726094	1.214686834	0.007270976	1	N
Fgd2	0.045843387	0.055682685	0.003278973	0.00463864	1.214628521	0.052050892	1	N
Nt5e	0.01381882	0.016781083	0.001729126	0.002566346	1.214364413	0.381653295	1	N
Nudt12	0.053081816	0.064454615	0.00343477	0.005062193	1.214250367	0.067134857	1	N
Ppp1r12b	0.039262996	0.047673532	0.003007631	0.004231309	1.214210228	0.060007439	1	N
Aox4	0.004167581	0.003432494	0.000954219	0.001142417	0.823617969	0.630410947	1	N
Wnt10a	0.004167581	0.003432494	0.001219842	0.001142417	0.823617969	0.95707089	1	N
Dlx2	0.004167581	0.003432494	0.000954219	0.001142417	0.823617969	0.630410947	1	N
Nkx2-2	0.016670322	0.013729977	0.002019317	0.00233614	0.823617969	0.449876873	1	N
6-Sep	0.220881772	0.181922197	0.007732837	0.009438544	0.823617969	0.000456762	1	N
Nr4a3	0.004167581	0.003432494	0.000954219	0.00147587	0.823617969	0.309501585	1	N
Corin	0.008335161	0.006864989	0.001346642	0.001700667	0.823617969	0.387077223	1	N
Hpgds	0.016670322	0.013729977	0.001971078	0.002790296	0.823617969	0.089306308	1	N
Fbxo41	0.004167581	0.003432494	0.000954219	0.001142417	0.823617969	0.630410947	1	N
C1s1	0.004167581	0.003432494	0.001003384	0.001142417	0.823617969	0.730672022	1	N
Lrriq1	0.008335161	0.006864989	0.001381916	0.001612837	0.823617969	0.557873908	1	N
Hist1h2bk	0.008335161	0.006864989	0.001346642	0.001700667	0.823617969	0.387077223	1	N
Gm32063	0.004167581	0.003432494	0.000954219	0.001142417	0.823617969	0.630410947	1	N
Macc1	0.016670322	0.013729977	0.00194651	0.00233614	0.823617969	0.336115984	1	N
Sult6b1	0.004167581	0.003432494	0.000954219	0.001142417	0.823617969	0.630410947	1	N
Cr2	0.004167581	0.003432494	0.000954219	0.001142417	0.823617969	0.630410947	1	N
Doc2g	0.050010967	0.041189931	0.003360004	0.004028912	0.823617969	0.09915963	1	N
Tmc4	0.250712876	0.304347826	0.007594257	0.011141864	1.213929781	8.36E-05	1	N
Mcam	0.011625356	0.014111365	0.00158773	0.002366223	1.213843674	0.436754248	1	N
Cox15	0.102434744	0.124332571	0.004680169	0.006881831	1.213773424	0.013265109	1	N
Sh3gl2	0.071287563	0.058733791	0.004079532	0.004958333	0.823899548	0.034933705	1	N
Lrp5	0.260583461	0.316170862	0.008013559	0.011738184	1.21331899	0.000178104	1	N
Hrc	0.009431893	0.011441648	0.001464935	0.002146265	1.21308073	0.445888072	1	N
Ap3b2	0.009431893	0.011441648	0.001431708	0.002146265	1.21308073	0.503982085	1	N
Rem2	0.018863786	0.022883295	0.002062289	0.003339189	1.21308073	0.588318977	1	N
Adarb1	0.025444176	0.020976354	0.002393536	0.002850673	0.824406876	0.256129058	1	N
Plekhg2	0.269796008	0.327231121	0.008048685	0.0118881	1.212883481	0.00017278	1	N
Agl	0.32792279	0.270404272	0.020101747	0.0290444	0.824597374	0.014692217	1	N
Stard5	0.080938802	0.066742944	0.004293912	0.005079594	0.824609981	0.050836707	1	N
Etv2	0.115156833	0.094965675	0.011395744	0.012532335	0.824663833	0.195248286	1	N
Fam222a	0.055494626	0.04576659	0.003677055	0.004357814	0.824703105	0.099516711	1	N
Csdc2	0.016670322	0.020213577	0.002043009	0.002801303	1.212548677	0.181760251	1	N
Fhdc1	0.123930687	0.102212052	0.005484169	0.006744498	0.82475176	0.005156767	1	N
Ptcra	0.295020838	0.243325706	0.021734501	0.02531119	0.824774641	0.569127898	1	N
B930036N10Rik	1.145207282	0.944698703	0.050333857	0.057613218	0.824915033	0.002869522	1	N
Pdgfb	0.031147181	0.037757437	0.002664941	0.003762026	1.212226448	0.104564812	1	N
Ank	0.225268699	0.273073989	0.007120755	0.010899904	1.212214525	0.004627162	1	N
Stx1a	0.042991884	0.035469108	0.00308349	0.003612848	0.82501868	0.175976631	1	N
Npr3	0.042991884	0.035469108	0.003280109	0.003884565	0.82501868	0.147748121	1	N
Tulp3	0.517218688	0.426773455	0.020973002	0.021421134	0.825131545	0.006013894	1	N
Frrs1l	0.012941435	0.010678871	0.001702581	0.00207891	0.825169039	0.360925311	1	N
Acot3	0.116472911	0.09610984	0.005342707	0.006195428	0.825169039	0.045796405	1	N
Camk2a	0.012941435	0.010678871	0.001674077	0.002007695	0.825169039	0.398831855	1	N
Zfp316	0.036192147	0.043859649	0.002835131	0.004142957	1.211855396	0.114889931	1	N
Gm14322	0.007238429	0.00877193	0.001255618	0.001821381	1.211855396	0.476965025	1	N
C5ar2	0.014476859	0.01754386	0.001796221	0.002620528	1.211855396	0.334293395	1	N
Gipr	0.007238429	0.00877193	0.001255618	0.001899593	1.211855396	0.58892446	1	N
D930048G16Rik	0.007238429	0.00877193	0.001255618	0.001821381	1.211855396	0.476965025	1	N
Hspb1	0.466110989	0.564836003	0.01677361	0.026539593	1.211805806	0.021437045	1	N
Id4	0.086422461	0.071319603	0.004673926	0.005601937	0.825243837	0.035831082	1	N
Arsa	0.099144549	0.1201373	0.004822092	0.006899666	1.211738827	0.01061164	1	N
2310022A10Rik	0.133143233	0.161327231	0.00539215	0.007843255	1.21168179	0.003084818	1	N
Ptpn3	0.062952402	0.076277651	0.003741746	0.00548488	1.211671809	0.051509185	1	N
E4f1	0.116911603	0.096491228	0.005110371	0.006014368	0.825334913	0.021122556	1	N
Rundc3a	0.034656723	0.028604119	0.002830849	0.003344147	0.82535556	0.197398316	1	N
Susd4	0.056372011	0.046529367	0.003540725	0.004388019	0.82539838	0.046607211	1	N
Lysmd4	0.065145865	0.053775744	0.00375919	0.004439026	0.825466719	0.083154245	1	N
Lzts1	0.053520509	0.064836003	0.004062447	0.00650699	1.211423516	0.318822297	1	N
Tmem125	0.245887256	0.297864226	0.00760352	0.011356832	1.211385375	0.000640244	1	N
Sik1	0.095635008	0.078947368	0.004623999	0.005457131	0.825507001	0.030862121	1	N
Zbtb4	0.019521825	0.023646072	0.002072587	0.002967902	1.211263381	0.215864308	1	N
Def8	0.185786357	0.225019069	0.006341433	0.009353489	1.211171119	0.00169205	1	N
C330018D20Rik	0.088177232	0.106788711	0.004401386	0.00636136	1.211068988	0.013440745	1	N
Gria3	0.056810704	0.046910755	0.003579746	0.004302738	0.825737964	0.081268909	1	N
Atad2b	0.242816407	0.294050343	0.007523485	0.01077779	1.210998658	4.91E-05	1	N
Nkain3	0.012283395	0.014874142	0.001660739	0.002425201	1.210914515	0.380570413	1	N
Abhd6	0.127001535	0.10488177	0.005486305	0.006475378	0.825830722	0.016997264	1	N
Zik1	0.070190831	0.057971014	0.003970174	0.004961756	0.825905797	0.025103404	1	N
Suox	0.070190831	0.057971014	0.003970174	0.004627932	0.825905797	0.087713795	1	N
Clgn	0.008773854	0.007246377	0.00141573	0.001656715	0.825905797	0.550558671	1	N
Rb1	0.035095416	0.028985507	0.002778175	0.003533348	0.825905797	0.088368236	1	N
Olfm4	0.008773854	0.007246377	0.00138132	0.001656715	0.825905797	0.490006126	1	N
Pdgfd	0.026321562	0.02173913	0.002391454	0.002848491	0.825905797	0.249147275	1	N
Prph	0.017547708	0.014492754	0.001969406	0.002334382	0.825905797	0.360309453	1	N
Papss2	0.008773854	0.007246377	0.00138132	0.001656715	0.825905797	0.490006126	1	N
D17H6S53E	0.054178548	0.06559878	0.003451986	0.005156317	1.21078881	0.114367379	1	N
Nkain4	0.051985084	0.062929062	0.003417391	0.005040725	1.210521488	0.091152268	1	N
Zfp202	0.062075016	0.075133486	0.003757789	0.005370325	1.210365944	0.029529746	1	N
Ccdc114	0.030927835	0.025553013	0.002601544	0.003175258	0.826214086	0.162602633	1	N
Clmp	0.097389778	0.080472921	0.004967463	0.005709443	0.826297407	0.068655765	1	N
Hpx	0.027418293	0.033180778	0.002736181	0.004547445	1.210169336	0.626762601	1	N
Coro2a	0.044307962	0.036613272	0.003231899	0.003936358	0.826336181	0.129653463	1	N
Ifnlr1	0.022153981	0.018306636	0.002180088	0.002618537	0.826336181	0.270846825	1	N
2210406O10Rik	0.022153981	0.018306636	0.002202051	0.00267353	0.826336181	0.248571176	1	N
Prr5l	0.128756306	0.106407323	0.005743233	0.006420708	0.826424164	0.033499234	1	N
Stat6	0.260364115	0.315026697	0.008289612	0.01179318	1.209946683	5.00E-05	1	N
Rftn1	0.040140382	0.033180778	0.00311517	0.003700629	0.826618399	0.13111658	1	N
Gm11110	0.013380127	0.011060259	0.001701837	0.002042839	0.826618399	0.39492566	1	N
Slitrk4	0.005044966	0.006102212	0.001094304	0.001614007	1.209564554	0.609774271	1	N
Tmem35a	0.005044966	0.006102212	0.001049406	0.001521181	1.209564554	0.557317402	1	N
1700124L16Rik	0.005044966	0.006102212	0.001049406	0.001521181	1.209564554	0.557317402	1	N
Stx1b	0.010089932	0.012204424	0.001480317	0.002144661	1.209564554	0.405289222	1	N
Syne1	0.010089932	0.012204424	0.001543967	0.002144661	1.209564554	0.309755817	1	N
A930017K11Rik	0.005044966	0.006102212	0.001049406	0.001521181	1.209564554	0.557317402	1	N
Lrp4	0.049352928	0.040808543	0.003397732	0.003975868	0.826871769	0.170136412	1	N
Etfbkmt	0.078525993	0.094965675	0.004253115	0.006533499	1.209353387	0.076163394	1	N
Gm14325	0.017986401	0.014874142	0.001992834	0.002425201	0.82696601	0.29592424	1	N
Fcor	0.13511735	0.111746758	0.005526949	0.006783769	0.827034855	0.004234052	1	N
Exd2	0.076332529	0.092295957	0.004088986	0.005755694	1.209130084	0.010721534	1	N
Pigv	0.09431893	0.114035088	0.004661004	0.006682686	1.209037128	0.007675182	1	N
Trmt2b	0.056152665	0.067887109	0.003465948	0.005173209	1.208973946	0.09409868	1	N
AI480526	0.045185348	0.037376049	0.003184211	0.003744097	0.827171877	0.15754433	1	N
Efhc2	0.023031367	0.027841342	0.002327619	0.003432462	1.208844575	0.305824736	1	N
Tarbp1	0.054397894	0.045003814	0.003416192	0.004120654	0.827308014	0.082843767	1	N
Sesn3	0.494187322	0.408848207	0.013021802	0.01499736	0.827314238	0.000279247	1	N
Plpp7	0.035972801	0.043478261	0.002911108	0.004162008	1.20864263	0.105452475	1	N
Maml2	0.017986401	0.02173913	0.001992834	0.002848491	1.20864263	0.238433497	1	N
Cnn1	0.017986401	0.02173913	0.002177467	0.00294889	1.20864263	0.189903676	1	N
Oxsm	0.072822987	0.060259344	0.004020065	0.004802154	0.827476956	0.055353678	1	N
Prickle3	0.012941435	0.015636918	0.001674077	0.00242337	1.208283236	0.348037418	1	N
Pnliprp1	0.012941435	0.015636918	0.001702581	0.002963608	1.208283236	0.817866938	1	N
Phf2	0.085545076	0.103356217	0.004401849	0.006371546	1.208207671	0.020242846	1	N
Chdh	0.020837903	0.025171625	0.002182933	0.003199243	1.207973022	0.279182677	1	N
Gm43570	0.004606273	0.003813883	0.001002964	0.001203983	0.827975736	0.621991627	1	N
Spag17	0.004606273	0.003813883	0.001002964	0.001203983	0.827975736	0.621991627	1	N
Tmem69	0.073700373	0.061022121	0.004004557	0.004737439	0.827975736	0.07014543	1	N
Ubxn11	0.009212547	0.007627765	0.001415119	0.001699427	0.827975736	0.484675415	1	N
Cend1	0.009212547	0.007627765	0.001415119	0.001782996	0.827975736	0.382970192	1	N
Tmem132e	0.009212547	0.007627765	0.001415119	0.001699427	0.827975736	0.484675415	1	N
Fads6	0.009212547	0.007627765	0.001481572	0.001699427	0.827975736	0.606459899	1	N
Gm4419	0.009212547	0.007627765	0.001415119	0.001699427	0.827975736	0.484675415	1	N
Gm27217	0.004606273	0.003813883	0.001002964	0.001203983	0.827975736	0.621991627	1	N
1700028P14Rik	0.004606273	0.003813883	0.001219496	0.001524024	0.827975736	0.638575864	1	N
Nova2	0.01381882	0.011441648	0.001729126	0.002146265	0.827975736	0.317906254	1	N
Hk1	0.05527528	0.04576659	0.003591722	0.004324294	0.827975736	0.098281035	1	N
Nr3c2	0.01381882	0.011441648	0.001729126	0.002077361	0.827975736	0.39103632	1	N
Mtfp1	0.321781092	0.38863463	0.009058025	0.013524293	1.207760926	0.000251307	1	N
Sec14l1	0.198947138	0.164759725	0.007211099	0.008655247	0.828158311	0.002746398	1	N
3110045C21Rik	0.092564159	0.076659039	0.004606454	0.00567841	0.828171939	0.028732036	1	N
Igfbp3	0.087957886	0.072845156	0.005180714	0.005947448	0.828182214	0.153049448	1	N
Atn1	0.208817723	0.252097635	0.00697586	0.009920652	1.20726168	0.000133523	1	N
Glt1d1	0.041895152	0.034706331	0.003156176	0.003734457	0.828409232	0.160585218	1	N
Foxd4	0.06668129	0.080472921	0.004952764	0.007610316	1.206829108	0.337544223	1	N
Gm33222	0.010747971	0.012967201	0.001527318	0.002209812	1.20647893	0.396985593	1	N
Calml4	0.010747971	0.012967201	0.00375164	0.003444978	1.20647893	0.186855332	1	N
Gucy1a1	0.018863786	0.015636918	0.002085493	0.002652701	0.828938499	0.239828216	1	N
Tmigd1	0.037727572	0.031273837	0.002922742	0.003484382	0.828938499	0.184780167	1	N
Efcab2	0.123930687	0.149504195	0.005214279	0.007565963	1.206353321	0.004698645	1	N
Osbpl3	0.07084887	0.058733791	0.003937169	0.004624261	0.829001093	0.090918755	1	N
Erich4	0.246106602	0.204042715	0.008524081	0.010234515	0.829082656	0.000876147	1	N
Eya2	0.08050011	0.066742944	0.004428113	0.005385494	0.829103769	0.031427053	1	N
Gm26724	0.075893836	0.062929062	0.00418383	0.005069511	0.829172233	0.046107617	1	N
Gm19705	0.014257513	0.011823036	0.001836345	0.002179124	0.829249545	0.391570893	1	N
Rgs5	0.042772538	0.035469108	0.003595663	0.004667271	0.829249545	0.064441045	1	N
Ttc9	0.014257513	0.011823036	0.001862366	0.002111292	0.829249545	0.520325886	1	N
Tunar	0.028515025	0.023646072	0.002542171	0.003064391	0.829249545	0.222156274	1	N
Gm12728	0.013599474	0.016399695	0.001743365	0.002480811	1.205906597	0.303066267	1	N
Rbm20	0.013599474	0.016399695	0.001715539	0.002480811	1.205906597	0.341244576	1	N
Rassf6	0.046501426	0.056064073	0.003269588	0.004589573	1.205642028	0.044618705	1	N
Hotairm1	0.314542663	0.379099924	0.011593359	0.01968566	1.205241668	0.856309676	1	N
Pdzd4	0.04145646	0.049961861	0.003172651	0.004647801	1.205164683	0.173217719	1	N
Col16a1	0.019302479	0.016018307	0.002240387	0.002568205	0.829857499	0.463719716	1	N
Art1	0.009651239	0.008009153	0.0014481	0.001822721	0.829857499	0.380635818	1	N
C1qtnf6	0.019302479	0.016018307	0.002107571	0.002624253	0.829857499	0.290073763	1	N
Wsb2	0.295020838	0.355453852	0.008631597	0.012984907	1.204843205	0.000706336	1	N
Ell2	0.062952402	0.052250191	0.003929932	0.004638191	0.829995189	0.107806352	1	N
Sox3	0.150252248	0.124713959	0.007262709	0.008463093	0.830030567	0.038473676	1	N
Slfn9	0.096951086	0.080472921	0.005178014	0.006383294	0.83003631	0.030707764	1	N
Snrpn	0.576222856	0.694126621	0.01429996	0.021681921	1.20461487	0.000252365	1	N
Cpa6	0.014696205	0.012204424	0.001887291	0.002276317	0.830447306	0.391138789	1	N
Crim1	0.078525993	0.065217391	0.004126775	0.005144038	0.830519796	0.020330536	1	N
Lsm11	0.198289098	0.238749047	0.006561877	0.009654379	1.204045247	0.001556778	1	N
Hvcn1	0.063829787	0.053012967	0.003814936	0.004539726	0.830536486	0.088189758	1	N
Cdh6	0.226804124	0.273073989	0.010464416	0.016222093	1.204008044	0.084150696	1	N
Slc24a5	0.348760693	0.419908467	0.01066481	0.016303524	1.204001698	0.002961803	1	N
Hoxa3	0.054178548	0.045003814	0.003835018	0.004588479	0.830657439	0.136407741	1	N
Appbp2os	0.019741171	0.016399695	0.002083711	0.002480811	0.830735656	0.342470211	1	N
Prr22	0.019741171	0.016399695	0.002060486	0.002480811	0.830735656	0.311981928	1	N
Edn3	0.02281202	0.027459954	0.002419324	0.003454758	1.20374934	0.196399114	1	N
Gm7173	0.008554508	0.010297483	0.001466116	0.001971898	1.20374934	0.344142357	1	N
Fthl17a	0.005703005	0.006864989	0.001157721	0.001700667	1.20374934	0.592441281	1	N
Nlgn3	0.017109015	0.020594966	0.001945675	0.002826105	1.20374934	0.308825161	1	N
Itgb1bp2	0.002851503	0.003432494	0.000789823	0.001142417	1.20374934	0.668048301	1	N
Gm15097	0.002851503	0.003432494	0.000789823	0.001142417	1.20374934	0.668048301	1	N
Gm10600	0.002851503	0.003432494	0.000789823	0.001142417	1.20374934	0.668048301	1	N
Junos	0.008554508	0.010297483	0.001398929	0.001971898	1.20374934	0.398509252	1	N
Bst1	0.05703005	0.068649886	0.003572252	0.005253135	1.20374934	0.091167448	1	N
Gm42903	0.002851503	0.003432494	0.000789823	0.001142417	1.20374934	0.668048301	1	N
Gm9008	0.002851503	0.003432494	0.000789823	0.001142417	1.20374934	0.668048301	1	N
Mitf	0.01140601	0.013729977	0.001603159	0.002272999	1.20374934	0.343495659	1	N
Spsb2	0.199605177	0.2402746	0.007027935	0.009907909	1.20374934	0.000192544	1	N
Tescl	0.002851503	0.003432494	0.000789823	0.001142417	1.20374934	0.668048301	1	N
Csgalnact1	0.002851503	0.003432494	0.000789823	0.001142417	1.20374934	0.668048301	1	N
Slc25a42	0.03421803	0.041189931	0.002745743	0.003919064	1.20374934	0.114120148	1	N
Plekhg4	0.002851503	0.003432494	0.000789823	0.001142417	1.20374934	0.668048301	1	N
Gm10680	0.002851503	0.003432494	0.000789823	0.001142417	1.20374934	0.668048301	1	N
Amigo3	0.014257513	0.017162471	0.001755967	0.002536864	1.20374934	0.334570682	1	N
Gm26551	0.008554508	0.010297483	0.001680245	0.001971898	1.20374934	0.112279776	1	N
Myt1l	0.002851503	0.003432494	0.000789823	0.001142417	1.20374934	0.668048301	1	N
Sun2	0.017109015	0.020594966	0.001945675	0.002774139	1.20374934	0.259257522	1	N
Gm14403	0.049572275	0.041189931	0.003404108	0.003919064	0.830906624	0.22005746	1	N
Cavin3	0.024786137	0.020594966	0.002302858	0.002826105	0.830906624	0.215423548	1	N
Ranbp9	0.223733275	0.269260107	0.007032839	0.010319929	1.203487085	0.00058826	1	N
Fam118a	0.161000219	0.193745233	0.006125998	0.009309348	1.203384899	0.016065474	1	N
Tmem120b	0.126782189	0.152555301	0.005277306	0.007770744	1.203286537	0.013388453	1	N
Prex2	0.124808072	0.103737605	0.005644193	0.006800107	0.831177049	0.022158581	1	N
Kat2b	0.034876069	0.041952708	0.002787426	0.004097559	1.202908145	0.160876147	1	N
Herpud1	0.518096074	0.623188406	0.012079836	0.018293074	1.202843329	5.85E-05	1	N
Erc2	0.029173064	0.035087719	0.002568789	0.003713556	1.202743701	0.196327092	1	N
Lfng	0.030269796	0.025171625	0.002790602	0.003199243	0.831575631	0.30400858	1	N
Irf2	0.070629524	0.058733791	0.003968466	0.004779008	0.831575631	0.066387115	1	N
Gm31881	0.010089932	0.008390542	0.001480317	0.001781689	0.831575631	0.474102031	1	N
Frmpd1os	0.005044966	0.004195271	0.001049406	0.001262506	0.831575631	0.613606981	1	N
Slc25a34	0.005044966	0.004195271	0.001049406	0.001262506	0.831575631	0.613606981	1	N
Cftr	0.005044966	0.004195271	0.001094304	0.001262506	0.831575631	0.703401101	1	N
Zfp9	0.055494626	0.046147979	0.003461328	0.004133462	0.831575631	0.109074498	1	N
Gm44751	0.005044966	0.004195271	0.001049406	0.001262506	0.831575631	0.613606981	1	N
P2ry2	0.010089932	0.008390542	0.001480317	0.001861569	0.831575631	0.378156069	1	N
Snai3	0.005044966	0.004195271	0.001049406	0.001262506	0.831575631	0.613606981	1	N
4930444M15Rik	0.010089932	0.008390542	0.001543967	0.001781689	0.831575631	0.588847025	1	N
Ranbp3l	0.010089932	0.008390542	0.002098813	0.002637753	0.831575631	0.644602509	1	N
Apba1	0.005044966	0.004195271	0.001049406	0.001262506	0.831575631	0.613606981	1	N
Parm1	0.156832639	0.130434783	0.006598874	0.007604301	0.831681362	0.033653776	1	N
Hoxb9	0.137091467	0.114035088	0.007385058	0.008789374	0.831817544	0.003918846	1	N
Dph2	0.109453828	0.131578947	0.00496564	0.0071934	1.202141124	0.01023562	1	N
Arid1b	0.210353148	0.252860412	0.007112716	0.010344232	1.202075722	0.001179913	1	N
Nedd1	0.223075236	0.268115942	0.007047673	0.009980251	1.201908141	8.61E-05	1	N
Dgkq	0.062513709	0.075133486	0.003730481	0.005315857	1.201872148	0.035185075	1	N
Unc13b	0.077429261	0.093058734	0.004183408	0.005949981	1.201854865	0.020275299	1	N
Nid1	0.056810704	0.068268497	0.003566278	0.005432036	1.201683704	0.188015823	1	N
A1cf	0.053959202	0.064836003	0.00359611	0.005045936	1.201574544	0.0388509	1	N
Herc3	0.1561746	0.187643021	0.005881434	0.008544042	1.201495128	0.002740834	1	N
Zfp984	0.090151349	0.108314264	0.004484759	0.006509906	1.201471361	0.023386343	1	N
Gm5113	0.020618557	0.017162471	0.002104834	0.002593589	0.832379863	0.255123576	1	N
Gm26885	0.020618557	0.017162471	0.002150075	0.002593589	0.832379863	0.309097221	1	N
Morn1	0.012064049	0.014492754	0.001617051	0.002334382	1.201317523	0.380848391	1	N
2700012I20Rik	0.012064049	0.014492754	0.001617051	0.002334382	1.201317523	0.380848391	1	N
Kbtbd8	0.18139943	0.151029748	0.006436878	0.007744619	0.832581164	0.002365447	1	N
Gm9958	0.015573591	0.012967201	0.001833998	0.002209812	0.832640388	0.37570926	1	N
Pcdhgc4	0.015573591	0.012967201	0.001833998	0.002274708	0.832640388	0.308571187	1	N
Mthfr	0.158148717	0.18993135	0.005914768	0.008941288	1.200966748	0.018556413	1	N
Gm45051	0.098925203	0.082379863	0.004717151	0.005660629	0.832748989	0.029611436	1	N
Ackr3	0.041675806	0.034706331	0.003341938	0.004105657	0.83276928	0.112244884	1	N
Nudt13	0.039701689	0.047673532	0.002925237	0.00426556	1.20079354	0.137744956	1	N
Krt33b	0.009212547	0.011060259	0.001481572	0.002112869	1.200564818	0.42262574	1	N
Trdmt1	0.05527528	0.066361556	0.003455141	0.005009399	1.200564818	0.063242785	1	N
Fam234a	0.200482562	0.240655988	0.006583886	0.009704012	1.200383642	0.002177834	1	N
Cnnm4	0.021057249	0.01754386	0.002149142	0.002564399	0.833150585	0.332190666	1	N
Tmem163	0.010528625	0.00877193	0.001511821	0.002116962	0.833150585	0.223016383	1	N
Muc1	0.031585874	0.026315789	0.002735116	0.003263314	0.833150585	0.288651296	1	N
Nol3	0.021057249	0.01754386	0.002126632	0.00267548	0.833150585	0.208745869	1	N
Piwil2	0.010528625	0.00877193	0.001511821	0.001821381	0.833150585	0.468874868	1	N
Haao	0.074358412	0.089244851	0.004342163	0.006280993	1.200198457	0.039158283	1	N
Tank	0.105505593	0.1266209	0.004876994	0.00701268	1.200134477	0.013313011	1	N
Efcc1	0.478613731	0.574370709	0.027081066	0.042745761	1.200071523	0.025605441	1	N
Gmpr	0.174380347	0.145308924	0.006206158	0.00762576	0.833287279	0.002145316	1	N
Napepld	0.037069533	0.030892449	0.00291635	0.003379704	0.833364928	0.25167611	1	N
Ccdc8	0.074139066	0.061784897	0.00400278	0.004944165	0.833364928	0.037177515	1	N
Cacng4	0.037069533	0.030892449	0.002932805	0.003588527	0.833364928	0.174504726	1	N
Rnf144b	0.053081816	0.044241037	0.003585577	0.004123804	0.833449956	0.19526168	1	N
Tnfaip8l3	0.04386927	0.052631579	0.003111861	0.0044931	1.199736842	0.103571476	1	N
Lix1l	0.016012283	0.013348589	0.001859235	0.002367911	0.833646803	0.2480905	1	N
Wdr62	0.069532792	0.057971014	0.003830876	0.004721316	0.83372194	0.046049533	1	N
Pdcl	0.243913139	0.29252479	0.007576282	0.011203747	1.199299028	0.001429159	1	N
Rfesd	0.171967537	0.143401983	0.006263313	0.007591753	0.833889849	0.002591829	1	N
Rab42	0.006361044	0.007627765	0.001177583	0.001699427	1.199137273	0.530191199	1	N
9530077C05Rik	0.019083132	0.022883295	0.002073483	0.0030666	1.199137273	0.31040791	1	N
Cyth1	0.038166265	0.04576659	0.002904973	0.004187532	1.199137273	0.126493369	1	N
Catsperd	0.012722088	0.01525553	0.001717015	0.002454125	1.199137273	0.355286833	1	N
C3	0.012722088	0.01525553	0.001660014	0.002394098	1.199137273	0.373027547	1	N
Pdzph1	0.012722088	0.01525553	0.001744817	0.002625986	1.199137273	0.457648463	1	N
P4ha2	0.19938583	0.166285278	0.007005299	0.008230189	0.833987441	0.007956999	1	N
AC140186.1	0.102434744	0.085430969	0.007833591	0.010438821	0.834003825	0.018555788	1	N
Prss16	0.086203115	0.103356217	0.004393558	0.006595972	1.198984711	0.076698735	1	N
Klhl28	0.134239965	0.160945843	0.005390646	0.007781064	1.198941336	0.005679326	1	N
Klf16	0.125027418	0.149885584	0.005412426	0.007630126	1.198821711	0.003392058	1	N
Plbd1	0.180083352	0.215865751	0.006864407	0.00982823	1.198699099	0.001392006	1	N
Slc25a53	0.048914236	0.040808543	0.003342014	0.003975868	0.834287659	0.169017934	1	N
Fn3krp	0.022592674	0.027078566	0.002201073	0.00317043	1.198555168	0.233974834	1	N
Tmem176b	0.352270235	0.422196796	0.009276682	0.01357073	1.198502612	7.21E-05	1	N
Kansl1l	0.087519193	0.10488177	0.004376865	0.006407608	1.198385934	0.031830485	1	N
Zfp709	0.032901952	0.027459954	0.00266031	0.003237318	0.834599542	0.185133527	1	N
Gm4285	0.016450976	0.013729977	0.001884112	0.002272999	0.834599542	0.36821434	1	N
2600006K01Rik	0.005483659	0.004576659	0.001093841	0.001318392	0.834599542	0.605307131	1	N
Stk32b	0.010967317	0.009153318	0.001542653	0.001860197	0.834599542	0.463694858	1	N
Cux2	0.010967317	0.009153318	0.001573539	0.001860197	0.834599542	0.516122845	1	N
Prap1	0.005483659	0.004576659	0.001136985	0.001318392	0.834599542	0.690813815	1	N
Zfp454	0.021934635	0.018306636	0.002298752	0.00267353	0.834599542	0.425710514	1	N
Shisa6	0.010967317	0.009153318	0.001573539	0.001936842	0.834599542	0.418951132	1	N
Jam2	0.005483659	0.004576659	0.001093841	0.001318392	0.834599542	0.605307131	1	N
Fbxo7	0.104408862	0.125095347	0.004747235	0.006855362	1.198129595	0.014102633	1	N
Smim10l2a	0.159464795	0.1331045	0.006208877	0.007243205	0.834695209	0.019817468	1	N
Ddr1	0.225707392	0.270404272	0.007271549	0.010455674	1.198030198	0.000266032	1	N
Utp14b	0.440666813	0.527841342	0.010624642	0.015808637	1.197824132	6.94E-05	1	N
Sestd1	0.176793156	0.147597254	0.006802268	0.008018668	0.834858413	0.01133255	1	N
Glyctk	0.148058785	0.177345538	0.006075651	0.008551317	1.197804899	0.002049622	1	N
Entpd2	0.009870586	0.011823036	0.001464301	0.002111292	1.197804899	0.436351139	1	N
Rcc1l	0.317174819	0.3798627	0.008500045	0.012464245	1.197644571	0.00010034	1	N
Tepsin	0.095854354	0.114797864	0.004523031	0.006699457	1.197628062	0.033077431	1	N
Dmpk	0.038824304	0.032418002	0.002976721	0.003542548	0.83499248	0.195645103	1	N
Acta1	0.023250713	0.027841342	0.002873128	0.006348405	1.197440381	0.266222795	1	N
Pura	0.356437815	0.426773455	0.009337525	0.013558996	1.197329343	5.15E-05	1	N
Galnt18	0.022373327	0.018688024	0.002234112	0.002699609	0.835281405	0.297567807	1	N
Ccdc71l	0.147839438	0.17696415	0.005887782	0.008304018	1.197002311	0.001454323	1	N
Man1a	0.118227682	0.141495042	0.005307111	0.007709905	1.196801292	0.016624179	1	N
Emilin1	0.650361921	0.543478261	0.020263791	0.021714962	0.835655107	0.055443221	1	N
Mpv17l	0.051107699	0.042715484	0.003377819	0.004094551	0.835793533	0.129987694	1	N
Ptar1	0.062513709	0.052250191	0.003717559	0.004380025	0.835819717	0.125282916	1	N
Ankrd16	0.146962053	0.175819985	0.005667809	0.008269411	1.19636315	0.006956938	1	N
Rnf217	0.068436061	0.057208238	0.003952614	0.004631552	0.835937042	0.128163297	1	N
9330160F10Rik	0.01140601	0.009534706	0.001572855	0.00189819	0.835937042	0.458565989	1	N
AC153140.2	0.01140601	0.009534706	0.001572855	0.00189819	0.835937042	0.458565989	1	N
D930030I03Rik	0.01140601	0.009534706	0.001572855	0.00189819	0.835937042	0.458565989	1	N
Usb1	0.154639175	0.184973303	0.005926978	0.00848944	1.196160692	0.003097207	1	N
Larp1b	0.317613512	0.3798627	0.009208582	0.013463232	1.195990366	0.000205599	1	N
2310068J16Rik	0.086203115	0.07208238	0.004458793	0.005331952	0.83619229	0.051428894	1	N
Cmtm6	0.207940338	0.248665141	0.006814171	0.009813786	1.1958485	0.000799621	1	N
Stat1	0.073042334	0.08733791	0.004049015	0.005995126	1.195716311	0.097686976	1	N
Wnt4	0.034656723	0.028985507	0.002813798	0.00345	0.836360301	0.196956938	1	N
Trak1	0.051985084	0.043478261	0.00337488	0.004162008	0.836360301	0.081950166	1	N
Alyref2	0.031585874	0.037757437	0.002699697	0.003800508	1.195389969	0.137146303	1	N
Tnnc2	0.003509542	0.004195271	0.000875941	0.001372934	1.195389969	0.835563025	1	N
4933430I17Rik	0.003509542	0.004195271	0.000875941	0.001262506	1.195389969	0.647640426	1	N
Sdk1	0.014038166	0.016781083	0.001742601	0.002509005	1.195389969	0.357892414	1	N
Gpr4	0.007019083	0.008390542	0.001274906	0.001781689	1.195389969	0.448854805	1	N
Gm26964	0.003509542	0.004195271	0.000875941	0.001262506	1.195389969	0.647640426	1	N
Cfap52	0.003509542	0.004195271	0.000875941	0.001262506	1.195389969	0.647640426	1	N
Ccdc74a	0.007019083	0.008390542	0.001236584	0.001781689	1.195389969	0.517231714	1	N
Mctp2	0.021057249	0.025171625	0.002300551	0.003288952	1.195389969	0.24190101	1	N
Katnal2	0.035095416	0.041952708	0.002829663	0.003989601	1.195389969	0.108221417	1	N
Emc9	0.069752139	0.058352403	0.003947563	0.004673046	0.836567937	0.101950222	1	N
Kctd15	0.07567449	0.06331045	0.004132628	0.005138981	0.836615483	0.046143299	1	N
Zcchc12	0.029173064	0.024408848	0.002869647	0.003062109	0.836691271	0.62216449	1	N
Hsbp1l1	0.058346129	0.048817696	0.003660791	0.004541651	0.836691271	0.068571717	1	N
Btbd10	0.199166484	0.23798627	0.006751325	0.009324335	1.194911239	9.70E-05	1	N
Tpd52l1	0.099802588	0.083524027	0.004961797	0.006015826	0.836892398	0.029883728	1	N
Spon2	0.058784821	0.049199085	0.00375018	0.004619512	0.836935175	0.075205631	1	N
Klhl23	0.070629524	0.059115179	0.003992646	0.004882658	0.836975473	0.048083988	1	N
Frzb	0.294362799	0.246376812	0.01009334	0.012043785	0.83698352	0.008664205	1	N
Bend6	0.005922351	0.004958047	0.001136502	0.001371963	0.837175467	0.597122629	1	N
Gm14827	0.005922351	0.004958047	0.001136502	0.001371963	0.837175467	0.597122629	1	N
Rai2	0.005922351	0.004958047	0.001178084	0.001371963	0.837175467	0.67881328	1	N
Dennd2d	0.005922351	0.004958047	0.001136502	0.001474215	0.837175467	0.455852803	1	N
Ccdc63	0.005922351	0.004958047	0.001136502	0.001371963	0.837175467	0.597122629	1	N
Slc8a2	0.005922351	0.004958047	0.001136502	0.001371963	0.837175467	0.597122629	1	N
Gm5796	0.005922351	0.004958047	0.001136502	0.001371963	0.837175467	0.597122629	1	N
Uchl4	0.023689406	0.019832189	0.002273862	0.002828186	0.837175467	0.221016022	1	N
Adrb1	0.005922351	0.004958047	0.001136502	0.001371963	0.837175467	0.597122629	1	N
Ccdc39	0.017767054	0.014874142	0.001956716	0.002542371	0.837175467	0.195536833	1	N
Dusp1	0.071068217	0.059496568	0.004098024	0.004835965	0.837175467	0.103435773	1	N
Gm10093	0.017767054	0.014874142	0.001981157	0.00236444	0.837175467	0.392315295	1	N
Kat6b	0.194779557	0.232646834	0.006628602	0.009575244	1.194410944	0.001219421	1	N
Dnase2a	0.166045185	0.198321892	0.006170916	0.008838647	1.194385078	0.002129666	1	N
Hnf1aos1	0.065145865	0.077803204	0.003810052	0.005659629	1.194292274	0.078615587	1	N
Nkx2-5	0.36937925	0.309305873	0.018942181	0.020386416	0.837366673	0.833732655	1	N
T	0.297652994	0.355453852	0.015263333	0.025414342	1.194188734	0.79260484	1	N
1110019D14Rik	0.071945602	0.060259344	0.003987487	0.00483236	0.837568138	0.053378298	1	N
Purg	0.146304014	0.17467582	0.005892108	0.008109958	1.193923633	0.001100019	1	N
AY036118	1.952840535	1.635774218	0.041459766	0.044310541	0.837638398	0.017102383	1	N
Zfp58	0.054178548	0.045385202	0.003381564	0.004136683	0.837696909	0.089875791	1	N
Lrrc61	0.024128098	0.020213577	0.00227285	0.002748867	0.837760904	0.283623111	1	N
Sfrp1	0.326387366	0.273455378	0.011190763	0.01331803	0.837824641	0.001283319	1	N
Nbn	0.26365431	0.314645309	0.007845636	0.011376352	1.193400968	0.000452919	1	N
Trim34a	0.018205747	0.01525553	0.001980283	0.002454125	0.837951348	0.29393093	1	N
Mlxipl	0.08949331	0.106788711	0.004525026	0.007076067	1.19325915	0.238992433	1	N
Cxcl16	0.011186664	0.013348589	0.001557831	0.002241641	1.19325915	0.417482637	1	N
Lin54	0.20903707	0.249427918	0.006803269	0.010098809	1.193223375	0.003760783	1	N
Tnfrsf1a	0.280324633	0.334477498	0.008172085	0.011767706	1.193179119	0.000231542	1	N
Ier5l	0.337135337	0.282608696	0.009689179	0.011479295	0.83826483	0.000585073	1	N
Snx19	0.143233165	0.170861937	0.005676011	0.008158753	1.19289368	0.004745055	1	N
Gm12355	0.036850186	0.030892449	0.00284175	0.003379704	0.838325433	0.23277687	1	N
Ms4a10	0.012283395	0.010297483	0.001928865	0.002247772	0.838325433	0.572292685	1	N
Cyb561	0.09848651	0.117467582	0.004779958	0.006821862	1.192727631	0.010650137	1	N
Grrp1	0.055494626	0.046529367	0.003754759	0.0044864	0.838448157	0.148133908	1	N
Fam177a	0.074139066	0.062166285	0.004074276	0.004927598	0.838509156	0.067310755	1	N
Sirt7	0.209475762	0.249809306	0.006821505	0.009986522	1.192545158	0.001188782	1	N
Prdm16	0.01864444	0.015636918	0.002003552	0.00242337	0.838690717	0.350049487	1	N
Fam161a	0.01864444	0.015636918	0.002097429	0.002540624	0.838690717	0.325000198	1	N
Zfp953	0.01864444	0.015636918	0.002003552	0.00242337	0.838690717	0.350049487	1	N
Unc119b	0.273744242	0.229595728	0.007867931	0.009089531	0.838723498	0.006799855	1	N
Mcoln3	0.084448344	0.100686499	0.004498363	0.006444532	1.19228506	0.026746664	1	N
Vwa1	0.046062733	0.054919908	0.003314794	0.004796279	1.19228506	0.138609217	1	N
Rnf215	0.161219566	0.19221968	0.006057578	0.008539286	1.19228506	0.001003717	1	N
Bace2	0.007677122	0.009153318	0.001329524	0.001936842	1.19228506	0.54547441	1	N
Cbfb	0.242816407	0.289473684	0.00754265	0.010971826	1.19215043	0.001067584	1	N
Hectd2	0.025005484	0.020976354	0.002354013	0.002799162	0.838870154	0.329877537	1	N
Pik3c2b	0.027198947	0.032418002	0.002448977	0.003663703	1.191884427	0.34992627	1	N
Fcgr3	0.135994736	0.162090008	0.005835761	0.008462175	1.191884427	0.01128503	1	N
Pilra	0.027198947	0.032418002	0.002507235	0.003623768	1.191884427	0.256236837	1	N
2010315B03Rik	0.027198947	0.032418002	0.002429247	0.003501232	1.191884427	0.217269371	1	N
Oip5	0.105286247	0.125476735	0.004773324	0.006968512	1.191767576	0.027369985	1	N
Smyd1	0.019521825	0.023264683	0.002095677	0.003181962	1.191726875	0.437410076	1	N
Ercc6	0.114279447	0.136155606	0.005066746	0.007439883	1.19142689	0.020550595	1	N
Taf9b	0.011844703	0.014111365	0.001602461	0.002303907	1.191365087	0.408415261	1	N
Rnf138rt1	0.035534108	0.042334096	0.003400195	0.004113786	1.191365087	0.015265112	1	N
Gm16062	0.047378811	0.056445461	0.003207359	0.004635121	1.191365087	0.112637174	1	N
Ube2u	0.057249397	0.04805492	0.00363161	0.004381741	0.839396091	0.110443853	1	N
Cfap43	0.025444176	0.021357742	0.002373345	0.002823944	0.839396091	0.32641823	1	N
Usp8	0.422899759	0.503813883	0.009904882	0.014810622	1.191331686	0.000121388	1	N
Mars2	0.0870805	0.103737605	0.00448734	0.00649362	1.191283982	0.043238932	1	N
Mocs3	0.099583242	0.118611747	0.004605677	0.006652222	1.191081395	0.022314561	1	N
Fars2	0.215178767	0.256292906	0.006936788	0.009989408	1.191069683	0.000921033	1	N
Traf3ip2	0.059881553	0.071319603	0.003701139	0.005308523	1.191011252	0.072785466	1	N
Hspa1a	0.057688089	0.048436308	0.004067698	0.004716077	0.839624064	0.23708527	1	N
Rab3d	0.016012283	0.019069413	0.001884941	0.002778297	1.190924004	0.422234638	1	N
Pradc1	0.344593113	0.41037376	0.008861164	0.013194569	1.190893682	0.000415112	1	N
Hist1h1c	0.268699276	0.319984744	0.008501398	0.012328527	1.190865674	0.000993794	1	N
Cdca7l	0.322000439	0.270404272	0.00957547	0.011578352	0.839763674	0.000526715	1	N
Gm46430	0.088396578	0.105263158	0.004438532	0.006302163	1.190805799	0.017160514	1	N
Hdac8	0.064487826	0.054157132	0.003806191	0.004738564	0.839803961	0.05718188	1	N
Platr17	0.032243913	0.027078566	0.002706893	0.00317043	0.839803961	0.32437336	1	N
Tmem268	0.060539592	0.07208238	0.003573052	0.005331952	1.190665108	0.121330994	1	N
Tmem150c	0.025882869	0.02173913	0.002392504	0.002899125	0.8399042	0.275610908	1	N
Spg11	0.141917087	0.168954996	0.005580723	0.007966536	1.190519053	0.004120488	1	N
Phactr1	0.097389778	0.115942029	0.004667793	0.006681054	1.190494843	0.019718473	1	N
Yjefn3	0.058565475	0.049199085	0.003627003	0.004393486	0.840069764	0.098936377	1	N
Cnrip1	0.028515025	0.033943555	0.00252317	0.003852171	1.190374347	0.401045364	1	N
Slc16a6	0.285808291	0.340198322	0.008389568	0.01301751	1.190302494	0.01464863	1	N
Sh3pxd2b	0.169774073	0.142639207	0.006245683	0.007805077	0.840170728	0.002963593	1	N
Prkab2	0.094538276	0.112509535	0.004644512	0.00684305	1.190095055	0.055678371	1	N
Zbtb45	0.143891204	0.171243326	0.005616942	0.008305973	1.190088905	0.013113684	1	N
Necab2	0.059004168	0.049580473	0.003571953	0.004375252	0.840287643	0.08332854	1	N
Smim3	0.171090151	0.143783371	0.007069549	0.009271886	0.840395372	0.000932952	1	N
Mef2c	0.05944286	0.049961861	0.004938958	0.005939716	0.840502307	0.082251225	1	N
Cndp1	0.092564159	0.077803204	0.008459106	0.009726344	0.840532714	0.865985775	1	N
Gabre	0.012502742	0.014874142	0.001645824	0.00236444	1.1896704	0.399586926	1	N
Letm2	0.041675806	0.049580473	0.003087451	0.004308222	1.1896704	0.083214949	1	N
Slc18a2	0.012502742	0.014874142	0.001645824	0.002425201	1.1896704	0.476315098	1	N
Phf19	0.004167581	0.004958047	0.000954219	0.001371963	1.1896704	0.628300467	1	N
Chrna1os	0.008335161	0.009916095	0.001381916	0.002149159	1.1896704	0.644302177	1	N
Zfp300	0.004167581	0.004958047	0.000954219	0.001371963	1.1896704	0.628300467	1	N
Nfia	0.033340645	0.039664378	0.002765566	0.003961962	1.1896704	0.161450718	1	N
Kctd8	0.008335161	0.009916095	0.001346642	0.002009187	1.1896704	0.598792373	1	N
Gm43137	0.008335161	0.009916095	0.001346642	0.001935409	1.1896704	0.492572292	1	N
Tspan17	0.004167581	0.004958047	0.000954219	0.001371963	1.1896704	0.628300467	1	N
Smc1b	0.008335161	0.009916095	0.001346642	0.002009187	1.1896704	0.598792373	1	N
Tspan18	0.307084887	0.258199847	0.008769553	0.010093942	0.84080936	0.004358074	1	N
Nckap5l	0.050669006	0.060259344	0.00339348	0.004892214	1.18927424	0.109741124	1	N
Anxa2	0.093880237	0.078947368	0.005153194	0.006788054	0.840937039	0.004914832	1	N
Abat	0.040359728	0.033943555	0.00296413	0.003577995	0.841025354	0.186656067	1	N
Ccdc181	0.087519193	0.073607933	0.004354819	0.005323994	0.841049038	0.041516741	1	N
Pnpla6	0.170651459	0.202898551	0.006036606	0.008831938	1.188964644	0.005792836	1	N
Arl15	0.074358412	0.062547674	0.003983808	0.005056944	0.84116473	0.022260871	1	N
Jph3	0.006799737	0.005720824	0.001217243	0.00147316	0.841330184	0.581165036	1	N
Btnl9	0.013599474	0.011441648	0.001951741	0.002340839	0.841330184	0.497099686	1	N
Neil2	0.047598157	0.040045767	0.003229079	0.003829747	0.841330184	0.196763888	1	N
Ficd	0.030489142	0.036231884	0.002584124	0.003767745	1.188353665	0.240405911	1	N
Zscan26	0.121956569	0.144927536	0.005374316	0.007807637	1.188353665	0.012820222	1	N
Fbxo46	0.087299846	0.103737605	0.004416132	0.006357747	1.188290806	0.035778461	1	N
Dhtkd1	0.04803685	0.040427155	0.00330136	0.003884815	0.841586296	0.2116165	1	N
Mtpap	0.315200702	0.374523265	0.008439509	0.01227936	1.188205681	0.000117094	1	N
Gng11	0.218907655	0.260106789	0.007187621	0.010860639	1.188203256	0.007351567	1	N
Slc4a5	0.026321562	0.031273837	0.002411493	0.003442367	1.188145182	0.213448156	1	N
Enox1	0.013160781	0.015636918	0.001744103	0.00248269	1.188145182	0.37337623	1	N
Tcta	0.092125466	0.109458429	0.004502747	0.006580456	1.188145182	0.03877048	1	N
Ano10	0.13094977	0.110221205	0.005605002	0.00655343	0.841705987	0.051461119	1	N
Arl8a	0.119763106	0.142257818	0.005276802	0.007474473	1.18782673	0.011351228	1	N
Sqor	0.020837903	0.01754386	0.002204868	0.00267548	0.841920591	0.310170923	1	N
Aldoc	0.040140382	0.047673532	0.00302106	0.004432846	1.187670114	0.210927232	1	N
Stambp	0.139504277	0.117467582	0.006248304	0.006885556	0.842035702	0.060311583	1	N
Tceal5	0.16758061	0.141113654	0.006220102	0.007627198	0.842064329	0.004182216	1	N
Nek7	0.242158368	0.287566743	0.007408932	0.01098432	1.1875152	0.003514166	1	N
Gm17275	0.0089932	0.010678871	0.001498017	0.00207891	1.187438373	0.455963941	1	N
Zfp385b	0.0089932	0.010678871	0.001529804	0.002007695	1.187438373	0.271333904	1	N
Gm6871	0.0089932	0.010678871	0.001398326	0.00207891	1.187438373	0.581750987	1	N
Dusp2	0.014038166	0.011823036	0.001796985	0.002371003	0.842206569	0.285127873	1	N
Zfp786	0.014038166	0.011823036	0.001875605	0.002111292	0.842206569	0.623624942	1	N
Fbxo45	0.158368063	0.188024409	0.005974203	0.008767829	1.187262161	0.010085559	1	N
Arap3	0.035314762	0.029748284	0.003034253	0.003692094	0.842375314	0.170532689	1	N
Gm32913	0.106382979	0.08962624	0.012419939	0.013486348	0.842486651	0.343950838	1	N
Myl2	0.01381882	0.016399695	0.001939034	0.002758541	1.186765222	0.445943186	1	N
Ccdc91	0.216933538	0.257437071	0.006966358	0.010187437	1.18670941	0.002102706	1	N
Egln3	0.06426848	0.054157132	0.003863469	0.004676744	0.842670186	0.084880714	1	N
Rab8b	0.135775389	0.114416476	0.005849236	0.007009703	0.84268936	0.036763424	1	N
Foxc1	0.135775389	0.114416476	0.006591908	0.007833198	0.84268936	0.027143051	1	N
Stau2	0.1651678	0.139206712	0.006168283	0.007631027	0.842819923	0.005250565	1	N
Itga6	0.359728011	0.303203661	0.00978118	0.011929141	0.842869202	0.000285419	1	N
Ddit4	0.223513928	0.188405797	0.008973401	0.010563974	0.842926427	0.012604995	1	N
Mob3c	0.089054617	0.105644546	0.004364555	0.006311266	1.186289374	0.034669605	1	N
Ptprm	0.023470059	0.027841342	0.002305881	0.00325848	1.18624935	0.221011402	1	N
Ascl2	0.014476859	0.012204424	0.001950356	0.002144661	0.843029841	0.725019913	1	N
4930422C21Rik	0.007238429	0.006102212	0.001255618	0.001521181	0.843029841	0.573407757	1	N
Atp2a3	0.007238429	0.006102212	0.001330064	0.001521181	0.843029841	0.723176639	1	N
Apobec3	0.057907436	0.048817696	0.003714508	0.004509497	0.843029841	0.110882199	1	N
Gm20703	0.007238429	0.006102212	0.001255618	0.001521181	0.843029841	0.573407757	1	N
Gal3st3	0.007238429	0.006102212	0.001255618	0.001521181	0.843029841	0.573407757	1	N
Gm26793	0.007238429	0.006102212	0.001255618	0.001521181	0.843029841	0.573407757	1	N
Tmed6	0.136652775	0.162090008	0.005677691	0.008462175	1.186145016	0.045530019	1	N
Sdccag3	0.391313885	0.464149504	0.009470848	0.013722685	1.186130936	5.63E-05	1	N
Urgcp	0.056591358	0.067124333	0.003505807	0.005063327	1.186123381	0.095811625	1	N
Fam84b	0.174599693	0.207093822	0.006224164	0.009348115	1.186106448	0.023336204	1	N
Tbc1d16	0.146084668	0.123188406	0.006058388	0.006900229	0.84326718	0.102996472	1	N
Sclt1	0.212107918	0.178871091	0.007195522	0.008590155	0.843302278	0.010690152	1	N
Nuak1	0.10989252	0.092677346	0.005886096	0.006828891	0.843345346	0.109954436	1	N
Acad11	0.095415661	0.080472921	0.004588431	0.005580557	0.843393216	0.041367693	1	N
Crem	0.086861154	0.102974828	0.004330013	0.006339565	1.185510714	0.060421443	1	N
Etnk2	0.009651239	0.011441648	0.0014481	0.002146265	1.185510714	0.565618414	1	N
Zfp971	0.019302479	0.022883295	0.002152753	0.002970183	1.185510714	0.234752249	1	N
Flicr	0.009651239	0.011441648	0.001480959	0.002077361	1.185510714	0.414317403	1	N
Mcub	0.009651239	0.011441648	0.001480959	0.002146265	1.185510714	0.504616618	1	N
9330102E08Rik	0.00482562	0.005720824	0.001026453	0.00147316	1.185510714	0.610007775	1	N
1700008O03Rik	0.014476859	0.017162471	0.001796221	0.002536864	1.185510714	0.335197955	1	N
B130006D01Rik	0.014476859	0.017162471	0.001796221	0.002536864	1.185510714	0.335197955	1	N
Gm48653	0.009651239	0.011441648	0.0014481	0.002077361	1.185510714	0.469528669	1	N
Gm5160	0.00482562	0.005720824	0.001026453	0.00147316	1.185510714	0.610007775	1	N
Tgif2	0.251370915	0.212051869	0.008030063	0.009499062	0.843581562	0.004864949	1	N
Gtf3c5	0.184908971	0.155987796	0.006384854	0.007583316	0.843592361	0.012615656	1	N
Atg10	0.063391095	0.075133486	0.003714298	0.005370325	1.185237239	0.074007778	1	N
Zeb2	0.185347664	0.219679634	0.008019425	0.01253298	1.185230119	0.292056221	1	N
St3gal5	0.148716824	0.125476735	0.005956098	0.007796359	0.843729257	0.001890872	1	N
Dusp5	0.163632376	0.138062548	0.006165558	0.007397013	0.843736132	0.013634216	1	N
B830012L14Rik	0.137091467	0.162471396	0.00557269	0.008152806	1.18513135	0.014664834	1	N
Rap1gap	0.014915552	0.012585812	0.001822039	0.002177493	0.843804684	0.461935192	1	N
Foxn2	0.230752358	0.273455378	0.007179979	0.010199589	1.185059949	0.000365591	1	N
Ccdc28b	0.276157052	0.327231121	0.008117649	0.0118881	1.184945736	0.000444029	1	N
Cdkl5	0.037508225	0.031655225	0.002848321	0.003503894	0.843954216	0.170232395	1	N
Inpp5b	0.139065585	0.164759725	0.005583537	0.007825287	1.184762757	0.002775913	1	N
Mnd1	0.26847993	0.318077803	0.00788935	0.011499155	1.18473587	0.000664861	1	N
Itsn1	0.333187102	0.394736842	0.00873879	0.013016975	1.184730259	0.000826725	1	N
Shtn1	0.143233165	0.120900076	0.006045511	0.006873443	0.844078787	0.082319346	1	N
Serpinb1a	0.064707173	0.076659039	0.00430945	0.007173004	1.184706977	0.123664878	1	N
G0s2	0.05286247	0.044622426	0.003484194	0.004243986	0.844122981	0.120556085	1	N
Cul9	0.188857206	0.15942029	0.012587339	0.014721441	0.844131361	0.097895098	1	N
5730403I07Rik	0.019960518	0.023646072	0.002117619	0.003064391	1.184642208	0.335328398	1	N
2900026A02Rik	0.151787673	0.128146453	0.005947176	0.007186697	0.844248092	0.018571377	1	N
Fut8	0.281421364	0.237604882	0.008608539	0.009762512	0.844302928	0.02145776	1	N
Fsd1l	0.053301163	0.045003814	0.003454982	0.004085188	0.844330813	0.187661733	1	N
Ahr	0.030269796	0.035850496	0.002556609	0.003671353	1.184365293	0.208996316	1	N
Dact1	0.084009651	0.070938215	0.00462671	0.005538487	0.844405542	0.092632699	1	N
Enox2	0.099363896	0.083905416	0.004735496	0.005574303	0.844425586	0.084284067	1	N
Marveld3	0.040579074	0.04805492	0.003019774	0.004212426	1.18422908	0.09019103	1	N
E030030I06Rik	0.228997587	0.271167048	0.007291968	0.010265485	1.184148058	0.000191476	1	N
Washc1	0.382320684	0.452707857	0.009442144	0.013772992	1.184105059	9.28E-05	1	N
Mgat4a	0.061197631	0.072463768	0.003696413	0.005370774	1.184094333	0.094889068	1	N
Lce6a	0.007677122	0.0064836	0.001329524	0.001567697	0.844535251	0.635547793	1	N
Gm26534	0.007677122	0.0064836	0.00136524	0.001567697	0.844535251	0.710119853	1	N
Klf14	0.023031367	0.019450801	0.002285896	0.002803362	0.844535251	0.295323689	1	N
Zscan10	0.145865321	0.123188406	0.005910799	0.007148809	0.844535251	0.012568342	1	N
Unc5b	0.372669445	0.441266209	0.010090644	0.014884093	1.184068656	0.001805465	1	N
Sdc2	0.153981136	0.130053394	0.00613416	0.007578045	0.844606018	0.009561972	1	N
Zfp618	0.13094977	0.110602593	0.005544576	0.006715504	0.844618465	0.01884151	1	N
Ppp1r14a	0.139065585	0.117467582	0.006616964	0.00814417	0.844691966	0.030877216	1	N
Gm14966	0.010309278	0.012204424	0.001527982	0.002144661	1.183829138	0.40588446	1	N
Dmrt3	0.031147181	0.026315789	0.002718575	0.003218415	0.8448851	0.315288128	1	N
Mfsd6	0.026102215	0.030892449	0.002402019	0.003379704	1.183518259	0.193813222	1	N
Apln	0.324193902	0.383676583	0.010935216	0.016148111	1.183478715	0.013256375	1	N
Hnf4a	0.657161658	0.777650648	0.016032276	0.024518687	1.183347565	0.006787334	1	N
Ager	0.039262996	0.033180778	0.003055255	0.003539853	0.845090319	0.319358851	1	N
Kctd12b	0.157490678	0.1331045	0.007838991	0.009348103	0.845157963	0.061301563	1	N
Zfp57	0.089932003	0.106407323	0.004480357	0.006329407	1.183197522	0.025855309	1	N
Gm26916	0.015792937	0.013348589	0.001872541	0.002367911	0.845225231	0.309088197	1	N
Depdc1b	0.047378811	0.040045767	0.003252059	0.003867555	0.845225231	0.213764404	1	N
Zc3h12a	0.021276596	0.025171625	0.002310546	0.003896483	1.183066362	0.846013795	1	N
Dynlt1b	0.021276596	0.025171625	0.002225677	0.003059752	1.183066362	0.18782643	1	N
4930430F08Rik	0.111866637	0.132341724	0.004978056	0.00689883	1.183031214	0.005771697	1	N
Zfp275	0.143452512	0.121281465	0.005627961	0.006796352	0.845446784	0.020594002	1	N
Irx3	0.546172406	0.461861175	0.018505335	0.022176261	0.845632568	0.003301255	1	N
Setmar	0.048256197	0.040808543	0.003234383	0.003939099	0.845664309	0.14776459	1	N
Gm14409	0.005483659	0.0064836	0.001093841	0.001567697	1.182349352	0.592688573	1	N
Gm43062	0.005483659	0.0064836	0.001093841	0.001567697	1.182349352	0.592688573	1	N
Rab39	0.005483659	0.0064836	0.001093841	0.001567697	1.182349352	0.592688573	1	N
Camkk1	0.016450976	0.019450801	0.001884112	0.002750966	1.182349352	0.412934617	1	N
Fam20a	0.010967317	0.012967201	0.001542653	0.002209812	1.182349352	0.447976949	1	N
Zfp54	0.032901952	0.038901602	0.00266031	0.003776888	1.182349352	0.167735536	1	N
Zfp93	0.01623163	0.013729977	0.001871718	0.002272999	0.845877915	0.405986538	1	N
Aspdh	0.008115815	0.006864989	0.001328952	0.001612837	0.845877915	0.558347332	1	N
Nrbp2	0.032463259	0.027459954	0.002903618	0.003192053	0.845877915	0.624181499	1	N
Plxna3	0.048694889	0.041189931	0.003262575	0.003992632	0.845877915	0.137099766	1	N
Nemp1	0.077429261	0.091533181	0.004090346	0.006055891	1.182152326	0.103230965	1	N
B4galt3	0.455582365	0.538520214	0.010121408	0.015064616	1.18204798	0.000177276	1	N
Vwa8	0.072603641	0.085812357	0.003978826	0.005654022	1.18192911	0.042980192	1	N
Klf4	0.061636324	0.072845156	0.003720772	0.005273091	1.181854334	0.054303212	1	N
Ganc	0.082035534	0.069412662	0.004249895	0.005080266	0.846129215	0.089567363	1	N
Ablim3	0.028076333	0.033180778	0.002466393	0.003621133	1.181805993	0.309783828	1	N
9930012K11Rik	0.022592674	0.026697178	0.002201073	0.003148641	1.181674109	0.274808294	1	N
Zfp12	0.132046501	0.111746758	0.009497771	0.009438814	0.846268224	0.565438719	1	N
Cnot6l	0.214959421	0.254004577	0.007133215	0.010098512	1.181639658	0.000709084	1	N
St7	0.074358412	0.062929062	0.00411454	0.004864439	0.846293784	0.151768558	1	N
Pllp	0.132485194	0.112128146	0.005845219	0.006792088	0.846344735	0.084830947	1	N
Pkn3	0.03421803	0.040427155	0.002745743	0.003922093	1.181457685	0.180086502	1	N
Mfsd4b3	0.03421803	0.040427155	0.002814976	0.003884815	1.181457685	0.116916481	1	N
2610044O15Rik8	0.10813775	0.091533181	0.004971962	0.005909963	0.84644984	0.051549494	1	N
Fam110b	0.125904804	0.148741419	0.005217746	0.007474989	1.181380014	0.013619687	1	N
Zfp341	0.033340645	0.028222731	0.002677148	0.003279489	0.846496246	0.215882928	1	N
Bcas1	0.016670322	0.014111365	0.001971078	0.00242694	0.846496246	0.372564905	1	N
Gm16536	0.06668129	0.056445461	0.003823148	0.004697489	0.846496246	0.07324411	1	N
Rab3b	0.050010967	0.042334096	0.003388527	0.004149007	0.846496246	0.146011333	1	N
Tom1l2	0.050010967	0.042334096	0.003302217	0.004042423	0.846496246	0.133436506	1	N
Ovca2	0.050010967	0.042334096	0.003316758	0.004006265	0.846496246	0.164732852	1	N
Ccdc141	0.041895152	0.035469108	0.003140891	0.003770513	0.846616028	0.186570705	1	N
Nek2	0.295459531	0.348970252	0.008211067	0.012169098	1.181110154	0.00218206	1	N
Arsi	0.023250713	0.027459954	0.002337458	0.003237318	1.181037088	0.211521877	1	N
Nedd9	0.177451195	0.150266972	0.006490703	0.008081167	0.846807323	0.004318227	1	N
Rragb	0.042333845	0.035850496	0.0031396	0.003749784	0.846851867	0.228218455	1	N
Iffo1	0.050888353	0.043096873	0.003876058	0.004384812	0.846890699	0.206723383	1	N
Scnn1a	0.05944286	0.050343249	0.003676605	0.004405085	0.846918355	0.147138889	1	N
Proser3	0.067997368	0.057589626	0.003880568	0.004676655	0.846939052	0.106719933	1	N
Zfp229	0.082693573	0.097635393	0.004297782	0.006162754	1.180689008	0.042289925	1	N
Zfp7	0.189295898	0.223493516	0.00713422	0.009597613	1.180656942	0.003844088	1	N
Cpsf4l	0.017767054	0.020976354	0.001956716	0.002901269	1.180632069	0.458307321	1	N
G630016G05Rik	0.008554508	0.007246377	0.001398929	0.001742334	0.847082869	0.495843295	1	N
Lacc1	0.017109015	0.014492754	0.001920782	0.002455888	0.847082869	0.27193754	1	N
Scn2b	0.008554508	0.007246377	0.001364095	0.001656715	0.847082869	0.551042264	1	N
Lrrc73	0.008554508	0.007246377	0.001398929	0.001656715	0.847082869	0.616193995	1	N
Myl7	0.395700812	0.335240275	0.038922119	0.026768464	0.847206437	0.025058876	1	N
Mfap2	0.327264751	0.27726926	0.009897766	0.011950299	0.847232277	0.002232017	1	N
Rgs2	0.034656723	0.029366895	0.002762014	0.003341623	0.847365042	0.245844893	1	N
Adam15	0.103970169	0.088100686	0.004779648	0.005868164	0.847365042	0.029275587	1	N
Tmem206	0.060758938	0.051487414	0.003698001	0.004350148	0.84740477	0.18112825	1	N
Gm4675	0.060758938	0.051487414	0.003787999	0.004703728	0.84740477	0.079340205	1	N
1190005I06Rik	0.086861154	0.073607933	0.004352184	0.005323994	0.847420621	0.055517034	1	N
Hdx	0.052204431	0.044241037	0.003588402	0.004088366	0.847457518	0.32442485	1	N
Anln	0.366527747	0.432494279	0.009354887	0.013538112	1.179976911	0.000117963	1	N
Gm7160	0.006141698	0.007246377	0.001157229	0.001656715	1.179865424	0.576258948	1	N
Lzts3	0.006141698	0.007246377	0.001157229	0.001656715	1.179865424	0.576258948	1	N
Cnksr1	0.042991884	0.050724638	0.003052116	0.004419907	1.179865424	0.173939429	1	N
Myo1h	0.006141698	0.007246377	0.001157229	0.001656715	1.179865424	0.576258948	1	N
Exoc3l	0.006141698	0.007246377	0.001157229	0.001823939	1.179865424	0.857829535	1	N
Slc7a5	0.128975653	0.152173913	0.005338244	0.007650957	1.179865424	0.013363114	1	N
Gm26759	0.006141698	0.007246377	0.001157229	0.001656715	1.179865424	0.576258948	1	N
AC125351.1	0.006141698	0.007246377	0.001157229	0.001656715	1.179865424	0.576258948	1	N
Mkrn3	0.018425093	0.02173913	0.001991954	0.002848491	1.179865424	0.329828328	1	N
Cyb5d1	0.018425093	0.02173913	0.001991954	0.002899125	1.179865424	0.385723674	1	N
Hpn	0.553410836	0.65293669	0.012576535	0.018461185	1.179840812	6.07E-05	1	N
Art5	0.017547708	0.014874142	0.002017685	0.002425201	0.84764016	0.435412954	1	N
Dact2	0.114279447	0.096872616	0.005076235	0.006578343	0.847681877	0.005701199	1	N
Ccdc84	0.136433428	0.160945843	0.005563272	0.007910887	1.179665752	0.005254276	1	N
Plekhm2	0.081816188	0.096491228	0.004233807	0.005941342	1.179365975	0.029422162	1	N
1810043G02Rik	0.151129634	0.128146453	0.005757676	0.006939475	0.847924063	0.015576905	1	N
Sorbs1	0.069532792	0.081998474	0.003868379	0.005751976	1.179277744	0.109777935	1	N
Xxylt1	0.304672077	0.359267735	0.008444508	0.012108427	1.179194818	0.000350257	1	N
Prss41	0.019083132	0.022501907	0.002026533	0.003043867	1.179151652	0.438298959	1	N
Bmp6	0.089273964	0.105263158	0.004573573	0.006661355	1.179102548	0.062727084	1	N
Pcsk1n	0.287563062	0.339054157	0.00988386	0.014096421	1.179060185	0.000398679	1	N
Pfkfb3	0.083132266	0.098016781	0.004493041	0.006538576	1.179046187	0.071956209	1	N
Xkr5	0.032024567	0.037757437	0.002662658	0.003838605	1.179014764	0.231703956	1	N
Zfp784	0.0089932	0.007627765	0.001398326	0.001699427	0.848170267	0.543884079	1	N
Rubie	0.0089932	0.007627765	0.001432327	0.001782996	0.848170267	0.490505941	1	N
Nsmf	0.053959202	0.04576659	0.003445764	0.004152637	0.848170267	0.162078077	1	N
Cchcr1	0.072384295	0.061403509	0.003985745	0.004750898	0.848298777	0.116381902	1	N
Ltbp1	0.108795789	0.092295957	0.005301495	0.006240874	0.848341269	0.071390224	1	N
Lppos	0.157271331	0.185354691	0.005968474	0.008596997	1.178566299	0.011447459	1	N
Dcaf7	0.411713095	0.34935164	0.009647846	0.011570247	0.848531767	0.00025782	1	N
Prdm1	0.174380347	0.147978642	0.006684025	0.00782306	0.848597019	0.030307426	1	N
Arap1	0.046282079	0.05453852	0.003203367	0.004564815	1.178393904	0.12431312	1	N
Acadvl	0.185128318	0.218154081	0.00644722	0.009368855	1.178393904	0.003963337	1	N
Gstm4	0.245009871	0.288710908	0.007840226	0.011821881	1.178364394	0.01460827	1	N
AC165953.2	0.125904804	0.148360031	0.005208514	0.007429074	1.178350835	0.010265991	1	N
Kcne1	0.026540908	0.031273837	0.002440722	0.003399833	1.1783258	0.18302985	1	N
Mafk	0.093222198	0.109839817	0.004556258	0.006676833	1.178258177	0.051628036	1	N
Rarb	0.166264532	0.141113654	0.007040292	0.008561977	0.848729746	0.019141258	1	N
Zfp72	0.033340645	0.03928299	0.002712861	0.003870539	1.178231262	0.193914698	1	N
Kmt5c	0.187102435	0.22044241	0.006615397	0.009238796	1.17819103	0.00106122	1	N
Gbx2	0.080280763	0.094584287	0.004697894	0.006568921	1.178168753	0.031654209	1	N
Nupl2	0.0870805	0.10259344	0.00436778	0.006143801	1.17814482	0.024366151	1	N
Dock11	0.140820355	0.16590389	0.005900996	0.008985264	1.178124354	0.087570606	1	N
Sptlc3	0.006799737	0.008009153	0.001217243	0.00174106	1.177862257	0.560638657	1	N
Tm6sf2	0.006799737	0.008009153	0.001217243	0.00174106	1.177862257	0.560638657	1	N
2410004P03Rik	0.013599474	0.016018307	0.001770753	0.002785638	1.177862257	0.638534607	1	N
Gm14167	0.018863786	0.016018307	0.002015078	0.002510907	0.849156511	0.318988963	1	N
Synpo2	0.009431893	0.008009153	0.001431708	0.00174106	0.849156511	0.536869517	1	N
4933404O12Rik	0.018863786	0.016018307	0.00203882	0.002568205	0.849156511	0.292004954	1	N
Tdrd12	0.009431893	0.008009153	0.001431708	0.002048265	0.849156511	0.25518367	1	N
Tmem121	0.084887037	0.07208238	0.004421001	0.005545982	0.849156511	0.033635914	1	N
Cd248	0.009431893	0.008009153	0.001464935	0.00174106	0.849156511	0.598055203	1	N
9930104L06Rik	0.04145646	0.048817696	0.003017158	0.004277662	1.177565492	0.134636693	1	N
Prr14	0.118227682	0.139206712	0.005215645	0.007398667	1.177446015	0.01378048	1	N
Gsdme	0.275718359	0.234172387	0.008250258	0.009978091	0.849317354	0.002158504	1	N
Homer3	0.152226365	0.129290618	0.006167215	0.007189002	0.849331307	0.056026578	1	N
Sfrp2	0.097828471	0.115179252	0.004916876	0.007447931	1.17735922	0.128459537	1	N
Zfp213	0.133143233	0.156750572	0.005471883	0.007729416	1.177307839	0.007264165	1	N
Zfp979	0.042114499	0.049580473	0.003117176	0.00444127	1.177278	0.142091113	1	N
Nudt8.1	0.05703005	0.067124333	0.003476673	0.005063327	1.176999355	0.14022314	1	N
Gramd1b	0.414783944	0.488176964	0.010886263	0.015547208	1.176942771	0.000157352	1	N
B4galnt1	0.067778021	0.057589626	0.003875205	0.004707667	0.849679955	0.10776658	1	N
Dennd4c	0.100460627	0.118230359	0.004684414	0.00664387	1.176882542	0.025871843	1	N
Zfp335os	0.029173064	0.024790236	0.002587455	0.003037077	0.849764572	0.375529808	1	N
Dusp14	0.029173064	0.024790236	0.002531044	0.003223032	0.849764572	0.20032772	1	N
Sgsm3	0.101118666	0.118993135	0.004696701	0.006638672	1.176767251	0.021198181	1	N
Chst12	0.107260364	0.091151793	0.004907967	0.005924505	0.849818041	0.043909729	1	N
Gm43409	0.153981136	0.18115942	0.011020837	0.017912221	1.176503984	0.246755906	1	N
Ube2cbp	0.088177232	0.103737605	0.004401386	0.006403359	1.176467017	0.071775003	1	N
Tiparp	0.453608247	0.385583524	0.010683898	0.01281831	0.850036405	0.000292912	1	N
1700096K18Rik	0.059004168	0.069412662	0.003571953	0.005165479	1.176402701	0.120002095	1	N
Mbnl3	0.039482343	0.033562166	0.002917653	0.003517859	0.850055089	0.235141481	1	N
Fosl2	0.009870586	0.008390542	0.001464301	0.001781689	0.850055089	0.529994951	1	N
Gm4065	0.009870586	0.008390542	0.001464301	0.001861569	0.850055089	0.427108513	1	N
Zfp384	0.066461943	0.078184592	0.003792394	0.005299043	1.176381368	0.045911235	1	N
Zxdb	0.081377495	0.095728452	0.004178468	0.006162362	1.176350433	0.123954905	1	N
Slc23a1	0.518754113	0.610221205	0.013037592	0.018810499	1.176320708	0.000223792	1	N
Atg13	0.119324413	0.140350877	0.005140423	0.007160409	1.17621259	0.006549456	1	N
Hrct1	0.007457776	0.00877193	0.00127436	0.001821381	1.17621259	0.545755191	1	N
Ugt2b34	0.052204431	0.061403509	0.003381261	0.005047899	1.17621259	0.218239304	1	N
2900089D17Rik	0.014915552	0.01754386	0.001822039	0.002564399	1.17621259	0.351229286	1	N
Cntn5	0.007457776	0.00877193	0.00127436	0.001821381	1.17621259	0.545755191	1	N
Slurp1	0.007457776	0.00877193	0.001311579	0.001821381	1.17621259	0.477518355	1	N
Igf1r	0.431454266	0.3668955	0.01160038	0.014308838	0.850369386	0.00015966	1	N
Clcn4	0.212765957	0.250190694	0.007045913	0.00981382	1.175896262	0.000530947	1	N
Tsga10	0.030489142	0.035850496	0.00260268	0.003671353	1.175844679	0.191460409	1	N
Zbtb7b	0.114498794	0.134630053	0.005155119	0.007028367	1.175820715	0.004028199	1	N
Hist2h4	0.020179864	0.017162471	0.002105767	0.002536864	0.850475077	0.401722202	1	N
Zfp513	0.160561527	0.188787185	0.005961344	0.008388243	1.175793413	0.003180609	1	N
Smarca1	0.400965124	0.471395881	0.010122074	0.014800268	1.175653075	0.000169911	1	N
Cyb5d2	0.030489142	0.025934401	0.002584124	0.003151072	0.850611044	0.269455331	1	N
Fuz	0.069752139	0.081998474	0.004043913	0.005649878	1.175569324	0.045074635	1	N
Derl3	0.09190612	0.078184592	0.004697249	0.005461319	0.850700607	0.117967327	1	N
Mycl	0.093441544	0.109839817	0.004705963	0.006870177	1.175492313	0.070522494	1	N
Rsph3b	0.015573591	0.018306636	0.001860052	0.00267353	1.175492313	0.407047135	1	N
Kif21b	0.051107699	0.043478261	0.003320343	0.004019728	0.850718418	0.1706827	1	N
Gm15545	0.039262996	0.046147979	0.002876781	0.004237757	1.175355501	0.266089402	1	N
Cdh2	0.154200483	0.131197559	0.006583295	0.008242277	0.850824569	0.01234884	1	N
Amacr	0.21320465	0.250572082	0.007124525	0.010138356	1.175265559	0.001552117	1	N
AU015836	0.030927835	0.026315789	0.002692446	0.003218415	0.850877193	0.315954152	1	N
Gm15446	0.06185567	0.052631579	0.00368749	0.004460596	0.850877193	0.129006046	1	N
Gm11713	0.020618557	0.01754386	0.002194382	0.002564399	0.850877193	0.469695161	1	N
Maff	0.102873437	0.120900076	0.004647094	0.006723619	1.175231232	0.042673198	1	N
Trp53i11	0.255099803	0.299771167	0.009167266	0.013205273	1.175113285	0.010362528	1	N
Wnt5b	0.218249616	0.185736079	0.010423769	0.013250192	0.851025915	0.046432386	1	N
Spopl	0.152884404	0.179633867	0.00589629	0.008308431	1.174965281	0.005268363	1	N
Veph1	0.01623163	0.019069413	0.001871718	0.002671495	1.174830437	0.374160318	1	N
Ttll7	0.024347445	0.028604119	0.002303885	0.003472232	1.174830437	0.439194752	1	N
Kbtbd6	0.01623163	0.019069413	0.001871718	0.002671495	1.174830437	0.374160318	1	N
Gm2415	0.008115815	0.009534706	0.001328952	0.001973361	1.174830437	0.64368865	1	N
Gm16386	0.008115815	0.009534706	0.001328952	0.00189819	1.174830437	0.531544403	1	N
Zfp354c	0.094538276	0.080472921	0.004675493	0.005658241	0.851220531	0.065149196	1	N
Fmo2	0.042114499	0.035850496	0.003101699	0.003788391	0.851262554	0.184840008	1	N
D430019H16Rik	0.021057249	0.017925248	0.002171418	0.00259162	0.851262554	0.427052116	1	N
Map3k1	0.221759158	0.188787185	0.007225255	0.008559957	0.851316299	0.008964123	1	N
Igfals	0.05286247	0.045003814	0.003592991	0.004190685	0.851337707	0.210101155	1	N
Trove2	0.254003071	0.21624714	0.008160651	0.009638123	0.851356398	0.015476172	1	N
Ehd3	0.03180522	0.027078566	0.002617671	0.003216	0.851387464	0.241425204	1	N
Iqce	0.099363896	0.116704805	0.004674125	0.006826855	1.174519223	0.069970367	1	N
Cep350	0.324413249	0.381006865	0.008617636	0.012596153	1.174449153	0.001323226	1	N
Kctd6	0.208159684	0.24446987	0.006787933	0.00950056	1.174434287	0.001025765	1	N
Fzd8	0.064049134	0.05453852	0.003833008	0.00462813	0.851510663	0.135438322	1	N
Ighmbp2	0.085545076	0.072845156	0.004335757	0.005300614	0.8515412	0.061742461	1	N
Slc34a2	0.143233165	0.16819222	0.006085181	0.008688835	1.174254716	0.0260921	1	N
Thy1	0.010747971	0.009153318	0.001589086	0.001860197	0.851632186	0.632463332	1	N
Nrxn3	0.010747971	0.009153318	0.001558508	0.002010568	0.851632186	0.376043258	1	N
Zfp97	0.010747971	0.009153318	0.001527318	0.001936842	0.851632186	0.419404439	1	N
Kctd13	0.093880237	0.110221205	0.004569119	0.00635045	1.174061856	0.0150814	1	N
Tpmt	0.251151568	0.29481312	0.007610071	0.011232776	1.173845426	0.003711066	1	N
Serpina1a	0.060758938	0.071319603	0.004022142	0.00593001	1.173812533	0.171172414	1	N
Dnm3	0.021934635	0.018688024	0.002191581	0.002699609	0.851987033	0.326691479	1	N
Atxn1	0.021934635	0.018688024	0.002256495	0.002699609	0.851987033	0.389019901	1	N
Erbb3	0.139723624	0.163996949	0.005712045	0.008317961	1.173723846	0.023293929	1	N
Slc52a3	0.035095416	0.041189931	0.002778175	0.003992632	1.173655606	0.221277556	1	N
Gabrg1	0.008773854	0.010297483	0.001449324	0.001971898	1.173655606	0.399053329	1	N
Mapk4	0.026321562	0.030892449	0.002411493	0.00350649	1.173655606	0.331077826	1	N
Wdr74	0.141039702	0.165522502	0.005637057	0.008039359	1.173588003	0.01182447	1	N
Arhgap45	0.066242597	0.056445461	0.003887221	0.004571903	0.852102182	0.205173177	1	N
Ctps2	0.211888572	0.248665141	0.00703805	0.010077145	1.173565609	0.002857129	1	N
Plppr3	0.055494626	0.047292143	0.003597674	0.004384907	0.852193209	0.182879342	1	N
Tgfbr3	0.155735907	0.132723112	0.006085018	0.007275936	0.852231927	0.026513966	1	N
Taf7l	0.011186664	0.009534706	0.001557831	0.001973361	0.852327964	0.415509113	1	N
Arhgef5	0.461943409	0.541952708	0.010582541	0.015470984	1.173201517	0.000120414	1	N
Ulk2	0.045843387	0.053775744	0.003174577	0.00450411	1.173031653	0.13126655	1	N
Tro	0.135556043	0.115560641	0.005829751	0.007237564	0.852493465	0.015107875	1	N
Slc25a33	0.305330116	0.35812357	0.008617043	0.012493777	1.172906146	0.001000475	1	N
Gm12258	0.02281202	0.019450801	0.002254585	0.002697553	0.852655782	0.407635547	1	N
Dlc1	0.137310814	0.117086194	0.005729069	0.007228203	0.852709197	0.008048703	1	N
Rdh14	0.121956569	0.143020595	0.005098615	0.007331272	1.172717432	0.023698371	1	N
BC016579	0.009431893	0.011060259	0.001464935	0.002042839	1.172644706	0.446752727	1	N
Enc1	0.113182716	0.132723112	0.005114661	0.007492698	1.172644706	0.061130385	1	N
Nup62cl	0.2432551	0.20747521	0.007943602	0.009460952	0.852912066	0.013768546	1	N
Cxcl10	0.011625356	0.009916095	0.001617756	0.002009187	0.85297123	0.459109228	1	N
Fscn3	0.011625356	0.009916095	0.001647235	0.001935409	0.85297123	0.613576235	1	N
Gm3667	0.011625356	0.009916095	0.00158773	0.001935409	0.85297123	0.503818986	1	N
Nim1k	0.011625356	0.009916095	0.001647235	0.001935409	0.85297123	0.613576235	1	N
Rras	0.192586093	0.225781846	0.006649889	0.009283989	1.172368378	0.001226896	1	N
Tmem86a	0.028953718	0.033943555	0.00250292	0.003537092	1.172338372	0.218165286	1	N
Map2	0.019521825	0.022883295	0.002118516	0.002970183	1.172190368	0.322714342	1	N
Slco3a1	0.236894056	0.277650648	0.007529726	0.010962411	1.172045654	0.006199466	1	N
Slc25a43	0.039701689	0.046529367	0.003494909	0.004149402	1.171974495	0.024021305	1	N
Smim24	0.039701689	0.046529367	0.003006367	0.004550806	1.171974495	0.360989231	1	N
Gdpgp1	0.119105067	0.139588101	0.004965365	0.007226756	1.171974495	0.038180654	1	N
Dgcr14	0.218688309	0.256292906	0.007016314	0.010219818	1.171955225	0.006993028	1	N
Them7	0.040359728	0.047292143	0.003012442	0.004318027	1.171765662	0.19282732	1	N
Rhov	0.010089932	0.011823036	0.001512477	0.002179124	1.171765662	0.528081287	1	N
Tspyl3	0.020179864	0.023646072	0.002082788	0.003016533	1.171765662	0.382293749	1	N
Hist2h2ab	0.010089932	0.011823036	0.001480317	0.002111292	1.171765662	0.492418188	1	N
Gm31793	0.010089932	0.011823036	0.001480317	0.002111292	1.171765662	0.492418188	1	N
AC163633.2	0.010089932	0.011823036	0.001512477	0.002111292	1.171765662	0.436961067	1	N
Rmnd5b	0.191708708	0.224637681	0.006501832	0.009318027	1.171765662	0.006286761	1	N
Akr1c13	0.051107699	0.059877956	0.003503696	0.00516875	1.171603435	0.246369147	1	N
Etfdh	0.174161	0.204042715	0.006234583	0.008846583	1.171575239	0.006159753	1	N
Oas1c	0.012064049	0.010297483	0.001617051	0.001971898	0.853567714	0.497586049	1	N
Rbl2	0.024128098	0.020594966	0.002335506	0.002774139	0.853567714	0.426033655	1	N
Mbd5	0.072603641	0.08504958	0.003942375	0.005785569	1.171423074	0.149529493	1	N
Slc25a26	0.166045185	0.194508009	0.005956639	0.008655054	1.171416134	0.011158778	1	N
Ggta1	0.145865321	0.170861937	0.005975577	0.008439292	1.171367779	0.010583783	1	N
Exog	0.145865321	0.170861937	0.005728885	0.008387406	1.171367779	0.041324508	1	N
Pdzrn3	0.061197631	0.052250191	0.003799137	0.004478582	0.853794335	0.235178188	1	N
Plekhb2	0.168677342	0.197559115	0.006155235	0.009215772	1.171224975	0.031273454	1	N
Erc1	0.625575784	0.732646834	0.012389783	0.018833458	1.171156002	0.000246567	1	N
Ldlr	0.139065585	0.162852784	0.006803427	0.012143779	1.171050225	0.222557813	1	N
Sema7a	0.010747971	0.012585812	0.001761441	0.002243324	1.170994256	0.22878253	1	N
Lgals3bp	0.021495942	0.025171625	0.002257421	0.003332901	1.170994256	0.418719249	1	N
Galr3	0.010747971	0.012585812	0.001527318	0.002177493	1.170994256	0.480399008	1	N
Mtus1	0.313007238	0.366514111	0.008643135	0.012552211	1.170944523	0.000815963	1	N
Parva	0.322877824	0.275743707	0.009204997	0.010920965	0.854018723	0.005353663	1	N
Gng2	0.285808291	0.244088482	0.009104775	0.010988351	0.854028695	0.004598206	1	N
Zic5	0.075893836	0.088863463	0.004505062	0.00634069	1.170891699	0.092676162	1	N
B2m	0.224171968	0.191456903	0.007455032	0.008747764	0.854062643	0.025550656	1	N
Elovl6	0.237113402	0.202517162	0.007966138	0.009401782	0.85409412	0.026976083	1	N
Vamp1	0.012502742	0.010678871	0.001645824	0.002007695	0.854122339	0.491469947	1	N
Lin9	0.175257732	0.20518688	0.006192967	0.00905606	1.170772199	0.017485978	1	N
Plet1	0.063391095	0.054157132	0.004234928	0.00482981	0.854333442	0.289793777	1	N
Mapk11	0.025444176	0.02173913	0.002433415	0.002899125	0.854385307	0.385728988	1	N
Abca7	0.02281202	0.026697178	0.00227583	0.003148641	1.170311858	0.225915835	1	N
Fbxl21	0.01140601	0.013348589	0.001572855	0.003111487	1.170311858	0.896427831	1	N
AL590144.2	0.01140601	0.013348589	0.001632901	0.002241641	1.170311858	0.370238795	1	N
Dlgap1	0.01140601	0.013348589	0.001603159	0.002241641	1.170311858	0.418114036	1	N
Zfp934	0.148278131	0.173531655	0.005827842	0.008287833	1.170311858	0.011498523	1	N
Gap43	0.089712656	0.076659039	0.004945854	0.006074598	0.854495253	0.077550979	1	N
Fxyd3	0.154419829	0.131960336	0.006941569	0.008325483	0.854555639	0.026934458	1	N
Hemk1	0.051765738	0.044241037	0.003325349	0.004016551	0.854639362	0.190779199	1	N
Tmem30b	0.163632376	0.191456903	0.006181149	0.008993817	1.170042924	0.015085271	1	N
Usp24	0.258828691	0.302822273	0.007651538	0.010960345	1.169971816	0.001242587	1	N
AU041133	0.059004168	0.069031274	0.003558455	0.005209497	1.16993895	0.164027495	1	N
Slu7	0.475323536	0.556064073	0.010504554	0.015340513	1.169864379	0.000111888	1	N
Ptges3l	0.039262996	0.033562166	0.002942933	0.003517859	0.854804001	0.272891463	1	N
Fam171b	0.047598157	0.055682685	0.003288151	0.004700961	1.169849589	0.170779303	1	N
Sipa1l1	0.445711779	0.381006865	0.011903374	0.014426965	0.854827902	0.000199993	1	N
Serp2	0.083790305	0.098016781	0.004354335	0.006219215	1.169786662	0.053995857	1	N
Ppargc1a	0.012064049	0.014111365	0.001646542	0.002303907	1.169703904	0.409056016	1	N
Dhrs13os	0.012064049	0.014111365	0.001675514	0.002303907	1.169703904	0.363152405	1	N
Eprn	0.084448344	0.098779558	0.00484847	0.007391058	1.169703904	0.241105142	1	N
Bahcc1	0.158148717	0.184973303	0.005971449	0.008642327	1.16961621	0.016020888	1	N
Usp20	0.049572275	0.057971014	0.003274405	0.004690395	1.169424137	0.134527478	1	N
Usp27x	0.053520509	0.04576659	0.003447265	0.004117447	0.855122482	0.225502654	1	N
Adap2	0.012722088	0.014874142	0.001772183	0.00236444	1.169158842	0.31428462	1	N
Abhd14b	0.180741391	0.211289092	0.006518916	0.009397777	1.169013315	0.010988177	1	N
Nfkbiz	0.041017767	0.035087719	0.003002488	0.003674163	0.855427338	0.214800171	1	N
Kifc5b	0.038824304	0.045385202	0.002861318	0.004206447	1.168989472	0.261383251	1	N
Lrrc51	0.039482343	0.046147979	0.002917653	0.004271956	1.168825748	0.249370419	1	N
Nrg1	0.04145646	0.035469108	0.003111386	0.003770513	0.855574928	0.234092861	1	N
C030034I22Rik	0.04145646	0.035469108	0.003001166	0.003731722	0.855574928	0.171118415	1	N
Nqo1	0.01381882	0.011823036	0.001729126	0.002111292	0.855574928	0.473787174	1	N
Itpkc	0.054178548	0.06331045	0.003507306	0.004907232	1.168551991	0.093890634	1	N
Trabd2b	0.098047818	0.083905416	0.004930579	0.00607399	0.855760157	0.060044762	1	N
Fance	0.260144769	0.303966438	0.00777905	0.010848115	1.168451088	0.000424305	1	N
Rffl	0.233384514	0.272692601	0.007214849	0.010516326	1.168426286	0.005893753	1	N
Hoxa5	0.07084887	0.060640732	0.004915639	0.005926266	0.855916713	0.102826325	1	N
Elk4	0.055494626	0.064836003	0.003461328	0.004958668	1.168329399	0.133375719	1	N
Zfp655	0.306865541	0.358504958	0.008512293	0.012425359	1.168280274	0.002851766	1	N
Fbln7	0.014257513	0.012204424	0.001755967	0.002276317	0.855999531	0.316565574	1	N
Slc1a4	0.057468743	0.049199085	0.003557206	0.004292976	0.85610163	0.182768084	1	N
Plat	0.158148717	0.13539283	0.007538733	0.010313111	0.856110834	0.004476097	1	N
Gm48855	0.043211231	0.036994661	0.00337351	0.004305806	0.856135317	0.197732696	1	N
Tefm	0.243913139	0.284897025	0.007582631	0.010531239	1.168026563	0.000437522	1	N
Dcbld1	0.47444615	0.554157132	0.011005254	0.015782576	1.16800849	8.90E-05	1	N
Megf9	0.043649923	0.037376049	0.003135644	0.003782761	0.856268375	0.250629347	1	N
Mettl7a1	0.102873437	0.1201373	0.004769742	0.006836104	1.167816524	0.043797803	1	N
1700028J19Rik	0.014696205	0.017162471	0.001809179	0.002593589	1.167816524	0.443673548	1	N
Wfdc21	0.014696205	0.017162471	0.00191262	0.00315087	1.167816524	0.65888284	1	N
Lmbr1	0.074139066	0.086575133	0.004097831	0.005751686	1.167739744	0.052354513	1	N
Magi3	0.223075236	0.260488177	0.007081732	0.010370455	1.167714453	0.005842443	1	N
Tmem64	0.163632376	0.191075515	0.005999411	0.008540563	1.167712161	0.009897263	1	N
Klhl42	0.058784821	0.050343249	0.003566005	0.004437995	0.856398784	0.105314705	1	N
Gm10037	0.014696205	0.012585812	0.001782381	0.002177493	0.856398784	0.462520018	1	N
Eps8l3	0.073481027	0.062929062	0.004199003	0.005348849	0.856398784	0.026763608	1	N
Slc28a2	0.106163632	0.123951182	0.005014986	0.006916087	1.16754843	0.016858773	1	N
Ints6l	0.152884404	0.178489703	0.005855339	0.008378839	1.167481426	0.010540519	1	N
Espn	1.169554727	1.365369947	0.021516127	0.034016346	1.167427154	0.00307416	1	N
Vps37b	0.17898662	0.153318078	0.006477733	0.007876649	0.856589604	0.018073765	1	N
Gm1673	0.583241939	0.499618612	0.016003759	0.019441416	0.856623261	0.000705549	1	N
Tc2n	0.074797105	0.064073227	0.007405154	0.008210151	0.856627096	0.774133611	1	N
Scarb1	0.640052643	0.747139588	0.014459034	0.021475115	1.167309589	0.002157353	1	N
Gdf11	0.060100899	0.051487414	0.003821911	0.0045143	0.856682924	0.260960766	1	N
Fzd9	0.015134898	0.012967201	0.001808385	0.002274708	0.856774892	0.380582187	1	N
Abcc1	0.07567449	0.064836003	0.004155852	0.005045936	0.856774892	0.141216189	1	N
Dleu7	0.045404694	0.038901602	0.003423874	0.004073461	0.856774892	0.310671623	1	N
Oma1	0.210133801	0.245232647	0.006749667	0.009630024	1.167030936	0.003316464	1	N
Ccdc157	0.030708489	0.026315789	0.002574224	0.00317288	0.856954887	0.267382927	1	N
Irf1	0.030708489	0.026315789	0.002719669	0.003218415	0.856954887	0.395613677	1	N
Tal2	0.049352928	0.057589626	0.004286969	0.006719606	1.166893805	0.902363234	1	N
Fig4	0.099363896	0.115942029	0.004765885	0.006615392	1.166842627	0.022075253	1	N
Fam120c	0.015573591	0.013348589	0.001860052	0.002305641	0.857129812	0.415598048	1	N
3930402G23Rik	0.033998684	0.039664378	0.002719929	0.003850204	1.166644522	0.208307693	1	N
Micu3	0.105286247	0.122807018	0.004793445	0.00699704	1.166410819	0.075387874	1	N
4930404N11Rik	0.017986401	0.020976354	0.001968538	0.002850673	1.166234117	0.433765334	1	N
Sp3	0.344373766	0.401601831	0.008898258	0.012548347	1.166180093	9.57E-05	1	N
Swsap1	0.073919719	0.086193745	0.004033607	0.005715811	1.166045355	0.056604307	1	N
A730063M14Rik	0.032463259	0.027841342	0.002643349	0.00325848	0.857626219	0.256992548	1	N
Gstk1	0.037288879	0.043478261	0.002890873	0.004299583	1.165984655	0.358673732	1	N
Gba2	0.093880237	0.109458429	0.004590135	0.006536081	1.165936861	0.05577309	1	N
Evx1os	0.114279447	0.098016781	0.006615611	0.007684425	0.857693867	0.260604867	1	N
Sh3tc1	0.302917306	0.353165523	0.008863952	0.01293017	1.165880968	0.005105597	1	N
Pidd1	0.06668129	0.057208238	0.00381054	0.004662864	0.857935385	0.117164462	1	N
Coq5	0.515683264	0.601067887	0.01118279	0.016088056	1.165575711	6.00E-05	1	N
D16Ertd472e	0.116911603	0.100305111	0.005367569	0.00656977	0.857956847	0.035443987	1	N
Gm13830	0.019960518	0.023264683	0.002117619	0.002944445	1.165535075	0.286969011	1	N
Gpsm2	0.202237333	0.235697941	0.006766918	0.009637751	1.165452181	0.005571738	1	N
Usp28	0.081158149	0.094584287	0.004264887	0.006013828	1.165431793	0.052024277	1	N
4930532G15Rik	0.016889669	0.014492754	0.001908642	0.002334382	0.858083945	0.436003306	1	N
Tcea2	0.016889669	0.014492754	0.001933691	0.002334382	0.858083945	0.476615333	1	N
Nodal	0.016889669	0.014492754	0.00198284	0.002840522	0.858083945	0.13614439	1	N
Ldlrad3	0.143671858	0.167429443	0.006019289	0.008491244	1.165360048	0.018364753	1	N
Sult5a1	0.271112086	0.232646834	0.01301683	0.014344584	0.858120484	0.501104942	1	N
Acnat1	0.020618557	0.02402746	0.002172341	0.003086919	1.165331808	0.349045008	1	N
Ephb6	0.020618557	0.02402746	0.002150075	0.003039415	1.165331808	0.329370931	1	N
Bcdin3d	0.226804124	0.264302059	0.007153913	0.009931465	1.165331808	0.00064258	1	N
Mynn	0.125685457	0.146453089	0.005296704	0.007374757	1.165234963	0.009852913	1	N
Pphln1	0.547927177	0.470251716	0.012558411	0.014809236	0.85823762	0.001074081	1	N
Kdelr3	0.932880018	1.086956522	0.020510208	0.031308106	1.165162187	0.003333408	1	N
Cdc42bpb	0.383636762	0.446987033	0.009399758	0.013444166	1.165130865	0.000410597	1	N
Timp2	0.429699496	0.368802441	0.012025858	0.014903209	0.858279902	0.000627148	1	N
Crtc3	0.120421145	0.103356217	0.005158185	0.006209624	0.858289602	0.058698182	1	N
Tmem161b	0.34656723	0.297482838	0.009256349	0.010923137	0.858369782	0.005742741	1	N
Mgat5	0.051985084	0.044622426	0.003459378	0.004278135	0.858369782	0.133391857	1	N
Slc29a4	0.021934635	0.025553013	0.002169512	0.003082241	1.164961861	0.327364488	1	N
Rasip1	0.04386927	0.051106026	0.003188246	0.004751476	1.164961861	0.31252179	1	N
Zfp809	0.155516561	0.18115942	0.006042605	0.008400368	1.164888289	0.005411229	1	N
Fbxw5	0.178109234	0.20747521	0.006378269	0.009100332	1.164876209	0.007573265	1	N
Samd10	0.089054617	0.103737605	0.004462686	0.006265529	1.164876209	0.046525891	1	N
3830403N18Rik	0.044527309	0.051868802	0.003683601	0.005074232	1.164876209	0.128785293	1	N
Hcfc2	0.044527309	0.051868802	0.003102063	0.004431287	1.164876209	0.182471387	1	N
Ccnjl	0.263873657	0.226544622	0.008740638	0.010704264	0.858534442	0.00440194	1	N
Nkiras1	0.18139943	0.211289092	0.006331346	0.009146683	1.164772638	0.014202282	1	N
Fam19a5	0.123491994	0.106025934	0.005642018	0.006743609	0.858565249	0.109407273	1	N
Ank2	0.388681728	0.452707857	0.009695219	0.014189302	1.164726365	0.000637932	1	N
Gpsm1	0.123930687	0.106407323	0.005732998	0.006687136	0.858603511	0.129530402	1	N
Ift81	0.195437596	0.167810831	0.007111341	0.008548159	0.858641504	0.017588706	1	N
4931414P19Rik	0.035534108	0.03051106	0.002811397	0.003359438	0.858641504	0.341662916	1	N
Zfp563	0.017767054	0.01525553	0.001956716	0.002394098	0.858641504	0.426002064	1	N
Zmat3	0.124808072	0.107170099	0.005506085	0.006438506	0.85867923	0.136993418	1	N
Ilvbl	0.211888572	0.2467582	0.006913877	0.009584829	1.164565873	0.000823372	1	N
Hoxd9	0.053739855	0.046147979	0.004149719	0.00508097	0.858729121	0.186359918	1	N
Camk1g	0.036411494	0.031273837	0.002826013	0.003484382	0.858900131	0.237533228	1	N
Arhgef28	0.018205747	0.015636918	0.002004437	0.002540624	0.858900131	0.325534361	1	N
Sp6	0.02522483	0.029366895	0.002343253	0.003469801	1.164205883	0.462556255	1	N
Plcxd2	0.05044966	0.058733791	0.003286141	0.004779008	1.164205883	0.217125912	1	N
Entpd6	0.47685896	0.409610984	0.010454809	0.012902621	0.85897722	6.11E-05	1	N
Arhgef9	0.01864444	0.016018307	0.002027429	0.00245227	0.859146588	0.453905769	1	N
Chml	0.111427945	0.129672006	0.004882628	0.007155943	1.163729677	0.094161585	1	N
Rnaseh1	0.252028954	0.293287567	0.007385387	0.010429048	1.163705846	0.00118106	1	N
Tmem17	0.086203115	0.100305111	0.004371597	0.006298379	1.163590329	0.080875213	1	N
Sdc1	0.365211669	0.313882532	0.010820372	0.013018246	0.859453733	0.004443454	1	N
Pacsin3	0.058346129	0.067887109	0.00372594	0.005088125	1.163523798	0.058634913	1	N
Gm26641	0.058126782	0.049961861	0.003758836	0.004423221	0.859532548	0.300642216	1	N
Adgrg1	0.097170432	0.083524027	0.004795908	0.005868902	0.85956217	0.061421346	1	N
Rpl10-ps3	0.330993639	0.284515637	0.009877835	0.011530925	0.859580377	0.025389059	1	N
Clstn3	0.030489142	0.035469108	0.00260268	0.003884565	1.163335693	0.425985969	1	N
Leng1	0.366527747	0.426392067	0.00951302	0.01349366	1.163328207	0.000158854	1	N
BC002059	0.058565475	0.050343249	0.003573537	0.004304846	0.85960627	0.188640303	1	N
Syt9	0.019521825	0.016781083	0.002049236	0.002509005	0.85960627	0.406937049	1	N
Vps13b	0.157051985	0.182684973	0.005793833	0.008318071	1.163213398	0.01838819	1	N
Nudt10	0.452511516	0.526315789	0.011046054	0.016388109	1.163099217	0.002497358	1	N
Nudt4	0.85523141	0.735316552	0.017716728	0.021451237	0.859786653	0.000143858	1	N
Wdr25	0.02039921	0.01754386	0.002093843	0.002620528	0.86002641	0.337306166	1	N
Pls3	0.484536082	0.56331045	0.012564889	0.018644784	1.162576886	0.00660848	1	N
Traf3	0.062075016	0.053394355	0.003732088	0.004457136	0.860158539	0.211865763	1	N
Errfi1	0.207940338	0.178871091	0.006814171	0.007957001	0.860203906	0.047640641	1	N
Trp53i13	0.076113183	0.088482075	0.004036587	0.005952163	1.162506567	0.17616262	1	N
Ankrd13d	0.020837903	0.017925248	0.002182933	0.00259162	0.860223212	0.50216498	1	N
Snx1	0.432112305	0.50228833	0.00993905	0.014198787	1.162402281	0.000144506	1	N
Plekho2	0.021276596	0.018306636	0.002159837	0.002618537	0.860411899	0.422752442	1	N
Rspo3	0.364772977	0.313882532	0.016228047	0.020770104	0.860487351	0.00402602	1	N
Srrd	0.279666594	0.240655988	0.008043524	0.00992639	0.860510312	0.002311291	1	N
Tmem62	0.043649923	0.050724638	0.003150954	0.004320012	1.162078508	0.107960297	1	N
St7l	0.17657381	0.20518688	0.006200302	0.009088139	1.162045947	0.027990194	1	N
Amfr	0.449660013	0.522501907	0.009928049	0.014405759	1.161993265	0.000263817	1	N
Fbxo4	0.04562404	0.053012967	0.003152454	0.004571666	1.161952488	0.218863721	1	N
Elk1	0.095854354	0.11136537	0.004554838	0.006601384	1.161818585	0.082667451	1	N
2810001G20Rik	0.221539811	0.190694127	0.007568263	0.009160252	0.860766855	0.023811206	1	N
Snhg12	0.784601886	0.675438596	0.015490843	0.01785465	0.860867923	0.000827532	1	N
Edem1	0.418293485	0.485888635	0.009660557	0.013958439	1.161597423	0.000412815	1	N
Ppp6r2	0.05286247	0.061403509	0.003470355	0.004781428	1.16157094	0.085908815	1	N
Dab2ip	0.338451415	0.291380625	0.009163198	0.011221602	0.860923053	0.001401823	1	N
Arl6ip5	0.384514148	0.446605645	0.009664621	0.013508378	1.161480396	7.29E-05	1	N
Necap2	0.3303356	0.383676583	0.008486303	0.012206879	1.161475127	0.000944707	1	N
Nbea	0.090809388	0.078184592	0.004603669	0.00551435	0.860974769	0.133019131	1	N
Tbc1d22b	0.116253564	0.135011442	0.005146495	0.007339591	1.161353137	0.040164922	1	N
Atp6v0e2	0.092125466	0.079328757	0.004555871	0.005521305	0.861094766	0.096644169	1	N
Pfn2	0.323316517	0.278413425	0.009053998	0.011282209	0.861117235	0.00087665	1	N
Dnph1	0.484974775	0.417620137	0.011555472	0.013699209	0.861117235	0.002628826	1	N
Cldn4	0.211230533	0.181922197	0.007767029	0.009621768	0.861249528	0.004752791	1	N
Arsb	0.023470059	0.020213577	0.002284916	0.002748867	0.861249528	0.431804079	1	N
Eno3	0.422899759	0.364225782	0.011887871	0.014907096	0.861257956	0.000267666	1	N
Rnf135	0.067997368	0.078947368	0.003868147	0.005430401	1.161035654	0.076830991	1	N
Clcn6	0.069971485	0.081235698	0.003903802	0.005390582	1.160982906	0.051428473	1	N
Cog3	0.074577758	0.086575133	0.003976863	0.005649584	1.160870687	0.084549419	1	N
Ska1	0.551656065	0.475209764	0.011759533	0.014535059	0.861423981	5.13E-05	1	N
As3mt	0.86246984	1.001144165	0.017075374	0.024958736	1.160787448	7.27E-05	1	N
Rbks	0.157051985	0.182303585	0.005957637	0.008604959	1.160784978	0.024176187	1	N
Dsc2	0.16034218	0.186117468	0.006070617	0.008350204	1.160751757	0.003929663	1	N
Xkr9	0.024347445	0.020976354	0.002324679	0.003142051	0.86154232	0.181433215	1	N
Efr3b	0.024347445	0.020976354	0.002345289	0.002799162	0.86154232	0.422518702	1	N
Ammecr1	0.292169335	0.251716247	0.008826301	0.010801931	0.86154232	0.005464976	1	N
Frk	0.097828471	0.084286804	0.004717068	0.005839875	0.861577442	0.064372693	1	N
Apobec2	0.089054617	0.103356217	0.004611184	0.006529454	1.160593575	0.047893314	1	N
Efnb3	0.098705857	0.08504958	0.00481408	0.006007665	0.86164675	0.0517082	1	N
Dnaja3	0.379907875	0.440884821	0.009291572	0.013797804	1.16050456	0.004527086	1	N
Batf3	0.098925203	0.114797864	0.004757783	0.007038404	1.160451137	0.127265796	1	N
Tmem86b	0.112085984	0.130053394	0.005048971	0.007040532	1.160300244	0.015360499	1	N
Kifc1	0.118008335	0.136918383	0.005202879	0.007336025	1.160243323	0.022812034	1	N
Auts2	0.739416539	0.637299771	0.017204049	0.021108523	0.861895478	0.000151837	1	N
Coq6	0.276157052	0.320366133	0.00787695	0.011411312	1.160086735	0.003395241	1	N
Fbxo10	0.026102215	0.022501907	0.002402019	0.002896904	0.862068855	0.402725265	1	N
Adal	0.079622724	0.068649886	0.004174366	0.005141141	0.86218961	0.096770505	1	N
Numb	0.215398114	0.249809306	0.00708291	0.00989871	1.159756238	0.002852738	1	N
Trim45	0.053959202	0.046529367	0.003459702	0.004218956	0.862306438	0.187062482	1	N
Fbxl22	0.027418293	0.023646072	0.002972228	0.002967902	0.862419527	0.673874359	1	N
Fan1	0.028295679	0.024408848	0.002475582	0.003014214	0.862635186	0.352966015	1	N
Sat2	0.0690941	0.080091533	0.003894893	0.005621612	1.159166031	0.151907962	1	N
Xkr4	0.002632156	0.003051106	0.000758921	0.001077287	1.159166031	0.745744896	1	N
Gm28154	0.000658039	0.000762777	0.000379836	0.000539262	1.159166031	0.871415328	1	N
1700066B17Rik	0.000658039	0.000762777	0.000379836	0.000539262	1.159166031	0.871415328	1	N
Pms1	0.119763106	0.138825324	0.005091139	0.007508753	1.159166031	0.104751262	1	N
Fam124b	0.000658039	0.000762777	0.000379836	0.000539262	1.159166031	0.871415328	1	N
A030005L19Rik	0.003290195	0.003813883	0.000848219	0.001203983	1.159166031	0.716851892	1	N
Ecel1	0.001316078	0.001525553	0.000536992	0.00076234	1.159166031	0.81880883	1	N
Gm20753	0.000658039	0.000762777	0.000379836	0.000539262	1.159166031	0.871415328	1	N
Cfap221	0.000658039	0.000762777	0.000379836	0.000539262	1.159166031	0.871415328	1	N
Gm28800	0.000658039	0.000762777	0.000379836	0.000539262	1.159166031	0.871415328	1	N
Il10	0.000658039	0.000762777	0.000379836	0.000539262	1.159166031	0.871415328	1	N
Cntn2	0.003290195	0.003813883	0.000848219	0.001203983	1.159166031	0.716851892	1	N
Fmod	0.000658039	0.000762777	0.000379836	0.000539262	1.159166031	0.871415328	1	N
Mybph	0.000658039	0.000762777	0.000379836	0.000539262	1.159166031	0.871415328	1	N
Colgalt2	0.001316078	0.001525553	0.000536992	0.00076234	1.159166031	0.81880883	1	N
Gm2453	0.000658039	0.000762777	0.000379836	0.000539262	1.159166031	0.871415328	1	N
Dedd	0.134898004	0.156369184	0.005328659	0.007927496	1.159166031	0.085429527	1	N
Gm13362	0.001316078	0.001525553	0.000536992	0.00076234	1.159166031	0.81880883	1	N
Apbb1ip	0.000658039	0.000762777	0.000379836	0.000539262	1.159166031	0.871415328	1	N
Cysrt1	0.000658039	0.000762777	0.000379836	0.000539262	1.159166031	0.871415328	1	N
1700001O22Rik	0.003290195	0.003813883	0.000848219	0.001203983	1.159166031	0.716851892	1	N
Neb	0.003948234	0.004576659	0.000928871	0.001318392	1.159166031	0.691047575	1	N
Myo3b	0.000658039	0.000762777	0.000379836	0.000539262	1.159166031	0.871415328	1	N
Hoxd4.1	0.004606273	0.005339436	0.001049849	0.001423481	1.159166031	0.571843821	1	N
Gm13977	0.002632156	0.003051106	0.000758921	0.001077287	1.159166031	0.745744896	1	N
Pla2g4f	0.000658039	0.000762777	0.000379836	0.000539262	1.159166031	0.871415328	1	N
Gm26841	0.000658039	0.000762777	0.000379836	0.000539262	1.159166031	0.871415328	1	N
Mroh8	0.001316078	0.001525553	0.000536992	0.00076234	1.159166031	0.81880883	1	N
Gm17096	0.000658039	0.000762777	0.000379836	0.000539262	1.159166031	0.871415328	1	N
3830417A13Rik	0.001974117	0.00228833	0.000657461	0.000933315	1.159166031	0.778943196	1	N
Bhlhe22	0.000658039	0.000762777	0.000379836	0.000539262	1.159166031	0.871415328	1	N
Mecomos	0.000658039	0.000762777	0.000379836	0.000539262	1.159166031	0.871415328	1	N
Asic5	0.015792937	0.018306636	0.001872541	0.00267353	1.159166031	0.450083103	1	N
Gm10710	0.000658039	0.000762777	0.000379836	0.000539262	1.159166031	0.871415328	1	N
Dchs2	0.000658039	0.000762777	0.000379836	0.000539262	1.159166031	0.871415328	1	N
Gm42809	0.000658039	0.000762777	0.000379836	0.000539262	1.159166031	0.871415328	1	N
Gm19710	0.001974117	0.00228833	0.000657461	0.000933315	1.159166031	0.778943196	1	N
S100a7a	0.000658039	0.000762777	0.000379836	0.000539262	1.159166031	0.871415328	1	N
Gm42743	0.004606273	0.005339436	0.001002964	0.001423481	1.159166031	0.66760602	1	N
Reg4	0.001316078	0.001525553	0.000536992	0.00076234	1.159166031	0.81880883	1	N
Ngf	0.001316078	0.001525553	0.000536992	0.00076234	1.159166031	0.81880883	1	N
4930539J05Rik	0.00658039	0.007627765	0.001197581	0.001699427	1.159166031	0.607369987	1	N
Gm40155	0.001316078	0.001525553	0.000536992	0.00076234	1.159166031	0.81880883	1	N
0610031O16Rik	0.000658039	0.000762777	0.000379836	0.000539262	1.159166031	0.871415328	1	N
4930555A03Rik	0.000658039	0.000762777	0.000379836	0.000539262	1.159166031	0.871415328	1	N
St6galnac5	0.00658039	0.007627765	0.001197581	0.001699427	1.159166031	0.607369987	1	N
Lrrc69	0.000658039	0.000762777	0.000379836	0.000539262	1.159166031	0.871415328	1	N
Slc7a13	0.000658039	0.000762777	0.000379836	0.000539262	1.159166031	0.871415328	1	N
Gm11899	0.001316078	0.001525553	0.000536992	0.00076234	1.159166031	0.81880883	1	N
Cga	0.000658039	0.000762777	0.000379836	0.000539262	1.159166031	0.871415328	1	N
Gm12364	0.000658039	0.000762777	0.000379836	0.000539262	1.159166031	0.871415328	1	N
Palm2	0.00658039	0.007627765	0.001197581	0.001699427	1.159166031	0.607369987	1	N
Slc46a2	0.004606273	0.005339436	0.001002964	0.001423481	1.159166031	0.66760602	1	N
Gm26867	0.001316078	0.001525553	0.000536992	0.00076234	1.159166031	0.81880883	1	N
0610043K17Rik	0.001316078	0.001525553	0.000536992	0.00076234	1.159166031	0.81880883	1	N
Dio1	0.000658039	0.000762777	0.000379836	0.000539262	1.159166031	0.871415328	1	N
Gm12868	0.000658039	0.000762777	0.000379836	0.000539262	1.159166031	0.871415328	1	N
Rragc	0.663303356	0.768878719	0.013998807	0.020199217	1.159166031	0.000139315	1	N
Htr1d	0.001974117	0.00228833	0.000657461	0.000933315	1.159166031	0.778943196	1	N
Pla2g2d	0.001974117	0.00228833	0.000657461	0.000933315	1.159166031	0.778943196	1	N
Gm13066	0.000658039	0.000762777	0.000379836	0.000539262	1.159166031	0.871415328	1	N
Gm13049	0.001316078	0.001525553	0.000536992	0.00076234	1.159166031	0.81880883	1	N
Plch2	0.007238429	0.008390542	0.001255618	0.001781689	1.159166031	0.589815308	1	N
Gm27200	0.005264312	0.006102212	0.001071859	0.001521181	1.159166031	0.646052098	1	N
Gabrd	0.000658039	0.000762777	0.000379836	0.000539262	1.159166031	0.871415328	1	N
Asb10	0.001974117	0.00228833	0.000657461	0.000933315	1.159166031	0.778943196	1	N
3110082J24Rik	0.002632156	0.003051106	0.000758921	0.001204813	1.159166031	0.975619234	1	N
8030423F21Rik	0.000658039	0.000762777	0.000379836	0.000539262	1.159166031	0.871415328	1	N
Mfsd7a	0.000658039	0.000762777	0.000379836	0.000539262	1.159166031	0.871415328	1	N
Gm26808	0.003948234	0.004576659	0.000928871	0.001318392	1.159166031	0.691047575	1	N
Lrcol1	0.001974117	0.00228833	0.000657461	0.000933315	1.159166031	0.778943196	1	N
Myo18b	0.000658039	0.000762777	0.000379836	0.000539262	1.159166031	0.871415328	1	N
C330018A13Rik	0.002632156	0.003051106	0.000758921	0.001426052	1.159166031	0.779756703	1	N
Rph3a	0.000658039	0.000762777	0.000379836	0.000539262	1.159166031	0.871415328	1	N
Lat2	0.005922351	0.006864989	0.001136502	0.001612837	1.159166031	0.626054264	1	N
Irs3	0.000658039	0.000762777	0.000379836	0.000539262	1.159166031	0.871415328	1	N
Nxpe5	0.000658039	0.000762777	0.000379836	0.000539262	1.159166031	0.871415328	1	N
Tmem168	0.182934854	0.212051869	0.006302586	0.009139945	1.159166031	0.022530826	1	N
Vmn1r4	0.003290195	0.003813883	0.000848219	0.001203983	1.159166031	0.716851892	1	N
BB365896	0.000658039	0.000762777	0.000379836	0.000539262	1.159166031	0.871415328	1	N
Gm15402	0.011186664	0.012967201	0.001618435	0.002209812	1.159166031	0.398197672	1	N
Dnajb8	0.000658039	0.000762777	0.000379836	0.000539262	1.159166031	0.871415328	1	N
Atp2b2	0.003290195	0.003813883	0.000848219	0.001203983	1.159166031	0.716851892	1	N
Iqsec3	0.000658039	0.000762777	0.000379836	0.000539262	1.159166031	0.871415328	1	N
BC035044	0.000658039	0.000762777	0.000379836	0.000539262	1.159166031	0.871415328	1	N
Klrk1	0.001316078	0.001525553	0.000536992	0.00076234	1.159166031	0.81880883	1	N
Gm45844	0.005264312	0.006102212	0.001071859	0.001785236	1.159166031	0.965442474	1	N
Gm32846	0.000658039	0.000762777	0.000379836	0.000539262	1.159166031	0.871415328	1	N
1700058P15Rik	0.000658039	0.000762777	0.000379836	0.000539262	1.159166031	0.871415328	1	N
Cxcl17	0.000658039	0.000762777	0.000379836	0.000539262	1.159166031	0.871415328	1	N
Gm26707	0.000658039	0.000762777	0.000379836	0.000539262	1.159166031	0.871415328	1	N
Cyp2f2	0.000658039	0.000762777	0.000379836	0.000539262	1.159166031	0.871415328	1	N
Mia	0.001316078	0.001525553	0.000536992	0.00076234	1.159166031	0.81880883	1	N
Zbtb32	0.005922351	0.006864989	0.001136502	0.001700667	1.159166031	0.768334923	1	N
Gm26827	0.000658039	0.000762777	0.000379836	0.000539262	1.159166031	0.871415328	1	N
Cers3	0.000658039	0.000762777	0.000379836	0.000539262	1.159166031	0.871415328	1	N
1700011D18Rik	0.000658039	0.000762777	0.000379836	0.000539262	1.159166031	0.871415328	1	N
Gm10605	0.000658039	0.000762777	0.000379836	0.000539262	1.159166031	0.871415328	1	N
Olfr675	0.000658039	0.000762777	0.000379836	0.000539262	1.159166031	0.871415328	1	N
Olfr506	0.002632156	0.003051106	0.000758921	0.001077287	1.159166031	0.745744896	1	N
Xylt1	0.011844703	0.013729977	0.001602461	0.00233614	1.159166031	0.578077569	1	N
Gm44763	0.000658039	0.000762777	0.000379836	0.000539262	1.159166031	0.871415328	1	N
Hs3st4	0.000658039	0.000762777	0.000379836	0.000539262	1.159166031	0.871415328	1	N
Gm34908	0.001316078	0.001525553	0.000536992	0.00076234	1.159166031	0.81880883	1	N
4933417O13Rik	0.000658039	0.000762777	0.000379836	0.000539262	1.159166031	0.871415328	1	N
1810010D01Rik	0.010528625	0.012204424	0.001543324	0.002339369	1.159166031	0.653355054	1	N
Gm29571	0.004606273	0.005339436	0.001002964	0.001423481	1.159166031	0.66760602	1	N
Gm48159	0.000658039	0.000762777	0.000379836	0.000539262	1.159166031	0.871415328	1	N
Cdk19os	0.000658039	0.000762777	0.000379836	0.000539262	1.159166031	0.871415328	1	N
Gm17196	0.000658039	0.000762777	0.000379836	0.000539262	1.159166031	0.871415328	1	N
Adora2a	0.003290195	0.003813883	0.000848219	0.001203983	1.159166031	0.716851892	1	N
Gipc3	0.000658039	0.000762777	0.000379836	0.000539262	1.159166031	0.871415328	1	N
Ppfia2	0.000658039	0.000762777	0.000379836	0.000539262	1.159166031	0.871415328	1	N
Ptprr	0.002632156	0.003051106	0.000758921	0.001077287	1.159166031	0.745744896	1	N
Gm15910	0.003290195	0.003813883	0.000848219	0.001203983	1.159166031	0.716851892	1	N
Eef1akmt3	0.003948234	0.004576659	0.000928871	0.001318392	1.159166031	0.691047575	1	N
Cyp27b1	0.000658039	0.000762777	0.000379836	0.000539262	1.159166031	0.871415328	1	N
Gm16229	0.000658039	0.000762777	0.000379836	0.000539262	1.159166031	0.871415328	1	N
Gm17201	0.000658039	0.000762777	0.000379836	0.000539262	1.159166031	0.871415328	1	N
Gm45231	0.000658039	0.000762777	0.000379836	0.000539262	1.159166031	0.871415328	1	N
Fam155a	0.001316078	0.001525553	0.000536992	0.00076234	1.159166031	0.81880883	1	N
Dlgap2	0.002632156	0.003051106	0.000758921	0.001077287	1.159166031	0.745744896	1	N
Gm39157	0.002632156	0.003051106	0.000758921	0.001204813	1.159166031	0.975619234	1	N
Gm16192	0.000658039	0.000762777	0.000379836	0.000539262	1.159166031	0.871415328	1	N
Slc27a1	0.055933319	0.064836003	0.003487486	0.004869838	1.159166031	0.100594096	1	N
Gm45645	0.001316078	0.001525553	0.000536992	0.00076234	1.159166031	0.81880883	1	N
Gm35164	0.000658039	0.000762777	0.000379836	0.000539262	1.159166031	0.871415328	1	N
Gm49025	0.000658039	0.000762777	0.000379836	0.000539262	1.159166031	0.871415328	1	N
Gm35166	0.000658039	0.000762777	0.000379836	0.000539262	1.159166031	0.871415328	1	N
Thtpa	0.001974117	0.00228833	0.000657461	0.000933315	1.159166031	0.778943196	1	N
Gzmc	0.000658039	0.000762777	0.000379836	0.000539262	1.159166031	0.871415328	1	N
C1qtnf9	0.001316078	0.001525553	0.000536992	0.00076234	1.159166031	0.81880883	1	N
Gm4131	0.001316078	0.001525553	0.000620167	0.00076234	1.159166031	0.621308204	1	N
4930452G13Rik	0.000658039	0.000762777	0.000379836	0.000539262	1.159166031	0.871415328	1	N
Gm39302	0.001316078	0.001525553	0.000536992	0.00076234	1.159166031	0.81880883	1	N
Gm29724	0.000658039	0.000762777	0.000379836	0.000539262	1.159166031	0.871415328	1	N
Olfr920	0.000658039	0.000762777	0.000379836	0.000539262	1.159166031	0.871415328	1	N
Il18	0.007238429	0.008390542	0.001255618	0.001781689	1.159166031	0.589815308	1	N
AI593442	0.000658039	0.000762777	0.000379836	0.000539262	1.159166031	0.871415328	1	N
Cyp1a1	0.001316078	0.001525553	0.000536992	0.00076234	1.159166031	0.81880883	1	N
Hcn4	0.007896469	0.009153318	0.001311015	0.001860197	1.159166031	0.573246619	1	N
Parp16	0.038824304	0.045003814	0.002861318	0.004225265	1.159166031	0.367716292	1	N
Hcrtr2	0.000658039	0.000762777	0.000379836	0.000539262	1.159166031	0.871415328	1	N
Mb21d1	0.002632156	0.003051106	0.000819882	0.001077287	1.159166031	0.612628812	1	N
Gm29123	0.000658039	0.000762777	0.000379836	0.000539262	1.159166031	0.871415328	1	N
Ccdc51	0.081596841	0.094584287	0.004307968	0.005965239	1.159166031	0.048117006	1	N
Gm47113	0.000658039	0.000762777	0.000379836	0.000539262	1.159166031	0.871415328	1	N
Topaz1	0.001316078	0.001525553	0.000536992	0.00076234	1.159166031	0.81880883	1	N
Egfr	0.007238429	0.008390542	0.001255618	0.001861569	1.159166031	0.714939054	1	N
Egfros	0.000658039	0.000762777	0.000379836	0.000539262	1.159166031	0.871415328	1	N
Gm12052	0.000658039	0.000762777	0.000379836	0.000539262	1.159166031	0.871415328	1	N
4931440F15Rik	0.000658039	0.000762777	0.000379836	0.000539262	1.159166031	0.871415328	1	N
Gpr75	0.000658039	0.000762777	0.000379836	0.000539262	1.159166031	0.871415328	1	N
9930111J21Rik2	0.000658039	0.000762777	0.000379836	0.000539262	1.159166031	0.871415328	1	N
Gm12204	0.002632156	0.003051106	0.000758921	0.001077287	1.159166031	0.745744896	1	N
Pik3r5	0.001316078	0.001525553	0.000536992	0.00076234	1.159166031	0.81880883	1	N
Aloxe3	0.005922351	0.006864989	0.001653886	0.002153699	1.159166031	0.765621032	1	N
Acap1	0.002632156	0.003051106	0.000758921	0.001077287	1.159166031	0.745744896	1	N
Alox15	0.001316078	0.001525553	0.000536992	0.00076234	1.159166031	0.81880883	1	N
Zmynd15	0.011844703	0.013729977	0.001661438	0.002272999	1.159166031	0.390067277	1	N
Gm10277	0.002632156	0.003051106	0.000758921	0.001077287	1.159166031	0.745744896	1	N
Dgkeos	0.000658039	0.000762777	0.000379836	0.000539262	1.159166031	0.871415328	1	N
Tac4	0.002632156	0.003051106	0.000929893	0.001077287	1.159166031	0.484474296	1	N
Nxph3	0.003948234	0.004576659	0.000928871	0.001318392	1.159166031	0.691047575	1	N
Gpr179	0.001974117	0.00228833	0.000657461	0.000933315	1.159166031	0.778943196	1	N
Zpbp2	0.001974117	0.00228833	0.000657461	0.000933315	1.159166031	0.778943196	1	N
Milr1	0.012502742	0.014492754	0.00250397	0.002334382	1.159166031	0.078316119	1	N
Kcnj2	0.001316078	0.001525553	0.000536992	0.00076234	1.159166031	0.81880883	1	N
Cep295nl	0.001974117	0.00228833	0.000657461	0.000933315	1.159166031	0.778943196	1	N
Gm26508	0.000658039	0.000762777	0.000379836	0.000539262	1.159166031	0.871415328	1	N
Rab40b	0.001316078	0.001525553	0.000536992	0.00076234	1.159166031	0.81880883	1	N
Calml3	0.000658039	0.000762777	0.000379836	0.000539262	1.159166031	0.871415328	1	N
G630018N14Rik	0.000658039	0.000762777	0.000379836	0.000539262	1.159166031	0.871415328	1	N
Gm31683	0.002632156	0.003051106	0.000758921	0.001077287	1.159166031	0.745744896	1	N
Mak	0.009212547	0.010678871	0.001448726	0.002007695	1.159166031	0.481465808	1	N
Ptpdc1	0.010528625	0.012204424	0.001511821	0.002211469	1.159166031	0.611588779	1	N
Cplx2	0.036192147	0.041952708	0.002783743	0.004025908	1.159166031	0.297349481	1	N
Gm34788	0.001316078	0.001525553	0.000536992	0.00076234	1.159166031	0.81880883	1	N
4933433G19Rik	0.000658039	0.000762777	0.000379836	0.000539262	1.159166031	0.871415328	1	N
Gm48684	0.000658039	0.000762777	0.000379836	0.000539262	1.159166031	0.871415328	1	N
Pfn4	0.002632156	0.003051106	0.000758921	0.001077287	1.159166031	0.745744896	1	N
Atp6v1c2	0.003948234	0.004576659	0.000928871	0.001318392	1.159166031	0.691047575	1	N
Gm33111	0.000658039	0.000762777	0.000379836	0.000539262	1.159166031	0.871415328	1	N
Agr2	0.013160781	0.01525553	0.001716289	0.002394098	1.159166031	0.418830145	1	N
Gm48715	0.000658039	0.000762777	0.000379836	0.000539262	1.159166031	0.871415328	1	N
Gm15524	0.00658039	0.007627765	0.001197581	0.001862821	1.159166031	0.884740508	1	N
Mdga2	0.001974117	0.00228833	0.000657461	0.000933315	1.159166031	0.778943196	1	N
Syt16	0.000658039	0.000762777	0.000379836	0.000539262	1.159166031	0.871415328	1	N
Ak7	0.002632156	0.003051106	0.000758921	0.001077287	1.159166031	0.745744896	1	N
Fbxo43	0.000658039	0.000762777	0.000379836	0.000539262	1.159166031	0.871415328	1	N
Gm35248	0.000658039	0.000762777	0.000379836	0.000539262	1.159166031	0.871415328	1	N
Tnfrsf11b	0.000658039	0.000762777	0.000379836	0.000539262	1.159166031	0.871415328	1	N
AC119264.1	0.000658039	0.000762777	0.000379836	0.000539262	1.159166031	0.871415328	1	N
Gm26884	0.001974117	0.00228833	0.000657461	0.000933315	1.159166031	0.778943196	1	N
Arfgap3	0.179644659	0.208237986	0.006638886	0.009392791	1.159166031	0.008277511	1	N
Phf21b	0.033559991	0.038901602	0.002773672	0.003890753	1.159166031	0.235642465	1	N
Ttll8	0.002632156	0.003051106	0.000758921	0.001077287	1.159166031	0.745744896	1	N
Panx2	0.004606273	0.005339436	0.001002964	0.001423481	1.159166031	0.66760602	1	N
Cpt1b	0.000658039	0.000762777	0.000379836	0.000539262	1.159166031	0.871415328	1	N
Dbx2	0.002632156	0.003051106	0.000758921	0.001204813	1.159166031	0.975619234	1	N
B130046B21Rik	0.005264312	0.006102212	0.001071859	0.001521181	1.159166031	0.646052098	1	N
AC133868.2	0.000658039	0.000762777	0.000379836	0.000539262	1.159166031	0.871415328	1	N
Gm9918	0.007238429	0.008390542	0.001255618	0.001781689	1.159166031	0.589815308	1	N
Gm42477	0.000658039	0.000762777	0.000379836	0.000539262	1.159166031	0.871415328	1	N
AC126055.1	0.001316078	0.001525553	0.000536992	0.00076234	1.159166031	0.81880883	1	N
Dppa4	0.002632156	0.003051106	0.000758921	0.001077287	1.159166031	0.745744896	1	N
AC126455.1	0.001316078	0.001525553	0.000536992	0.00076234	1.159166031	0.81880883	1	N
AC165953.3	0.001316078	0.001525553	0.000536992	0.00076234	1.159166031	0.81880883	1	N
Gm16196	0.000658039	0.000762777	0.000379836	0.000539262	1.159166031	0.871415328	1	N
Gm20463	0.001316078	0.001525553	0.000536992	0.00076234	1.159166031	0.81880883	1	N
Gm20508	0.000658039	0.000762777	0.000379836	0.000539262	1.159166031	0.871415328	1	N
Tdrd6	0.001316078	0.001525553	0.000536992	0.00076234	1.159166031	0.81880883	1	N
1700001C19Rik	0.001974117	0.00228833	0.000657461	0.000933315	1.159166031	0.778943196	1	N
Zfp119a	0.040140382	0.046529367	0.002972888	0.004218956	1.159166031	0.21007954	1	N
Cyp1b1	0.000658039	0.000762777	0.000379836	0.000539262	1.159166031	0.871415328	1	N
Gm6277	0.003290195	0.003813883	0.000848219	0.001203983	1.159166031	0.716851892	1	N
Nol4	0.001316078	0.001525553	0.000536992	0.00076234	1.159166031	0.81880883	1	N
Prob1	0.039482343	0.04576659	0.0029341	0.004222138	1.159166031	0.261346144	1	N
Pcdhgb6	0.001316078	0.001525553	0.000536992	0.00076234	1.159166031	0.81880883	1	N
Gm26742	0.001316078	0.001525553	0.000536992	0.00076234	1.159166031	0.81880883	1	N
Alpk2	0.031585874	0.036613272	0.003808789	0.004951433	1.159166031	0.256175026	1	N
Cabp2	0.000658039	0.000762777	0.000379836	0.000539262	1.159166031	0.871415328	1	N
Lbhd1	0.071068217	0.082379863	0.004014981	0.005556853	1.159166031	0.060941997	1	N
Cyb561a3	0.001316078	0.001525553	0.000536992	0.00076234	1.159166031	0.81880883	1	N
AW112010	0.003948234	0.004576659	0.001117044	0.001318392	1.159166031	0.391917094	1	N
Mamdc2	0.001316078	0.001525553	0.000536992	0.00076234	1.159166031	0.81880883	1	N
Mlana	0.001974117	0.00228833	0.000657461	0.000933315	1.159166031	0.778943196	1	N
Pdzd7	0.000658039	0.000762777	0.000379836	0.000539262	1.159166031	0.871415328	1	N
Dcaf6	0.074358412	0.086193745	0.004007895	0.00591597	1.159166031	0.172966404	1	N
Cd34	0.032243913	0.037376049	0.002742219	0.004287614	1.159166031	0.592579133	1	N
Rasl11a	0.287343716	0.247902365	0.01006138	0.012365831	0.862738077	0.003425986	1	N
Mybl1	0.029611757	0.025553013	0.002567687	0.003082241	0.862934712	0.39567778	1	N
Bcl9	0.363237552	0.313501144	0.009723032	0.012088776	0.863074708	0.001460616	1	N
Mccc2	0.2432551	0.281845919	0.00735866	0.010395886	1.158643413	0.002413878	1	N
Armc6	0.241280983	0.27955759	0.007447588	0.010447327	1.158639137	0.001373345	1	N
Cxcr4	0.091028734	0.07856598	0.004670185	0.005706833	0.863089888	0.10306302	1	N
Tubgcp4	0.171528844	0.19870328	0.00628895	0.00907104	1.158424876	0.02526588	1	N
Peli1	0.595525335	0.514111365	0.014070776	0.017165651	0.863290503	0.000195977	1	N
Dnaaf1	0.031366528	0.027078566	0.002618832	0.003216	0.863294981	0.306788901	1	N
Kbtbd4	0.155077868	0.179633867	0.005834428	0.008238078	1.158346253	0.010680424	1	N
Hip1	0.347663961	0.300152555	0.010242396	0.012318178	0.863341009	0.008063327	1	N
Actr3b	0.03180522	0.027459954	0.002635991	0.003237318	0.863378837	0.303591676	1	N
Akip1	0.127659574	0.110221205	0.005290886	0.00635045	0.863399441	0.090076585	1	N
Phka1	0.032243913	0.027841342	0.002634822	0.00325848	0.863460411	0.278406502	1	N
Lztr1	0.206843606	0.239511823	0.006796754	0.009540999	1.157936799	0.003984488	1	N
Eea1	1.004386927	1.162852784	0.02064404	0.029991331	1.157773715	0.00012325	1	N
B3gnt3	0.033998684	0.029366895	0.002824092	0.003469801	0.863765655	0.276254389	1	N
Slc13a3	0.137310814	0.118611747	0.005878322	0.007157979	0.863819414	0.061430413	1	N
Ddhd1	0.081377495	0.094202899	0.00426961	0.006028193	1.157603813	0.077300526	1	N
Chst14	0.069313446	0.059877956	0.003924812	0.004727642	0.863872153	0.180982057	1	N
Gm47117	0.242816407	0.209763539	0.010872017	0.014265979	0.863877123	0.000380208	1	N
Znfx1	0.077429261	0.08962624	0.004031091	0.005682845	1.157524153	0.07224599	1	N
Pdlim4	0.301820575	0.34935164	0.009360448	0.013795994	1.157481197	0.007769745	1	N
Zfp467	0.071506909	0.082761251	0.004143075	0.006091931	1.157388169	0.14646932	1	N
Rnf44	0.396358851	0.342486651	0.009559063	0.012089648	0.86408226	0.000129429	1	N
Slc44a4	0.062294363	0.07208238	0.003646491	0.005221648	1.157125246	0.149900578	1	N
Fam126b	0.188857206	0.163234172	0.006442151	0.007874521	0.864325891	0.017878552	1	N
Egln1	0.533889011	0.461479786	0.012187431	0.014683075	0.864374012	0.001111348	1	N
Ddx28	0.168457995	0.194889397	0.006144816	0.008660186	1.156902035	0.011244822	1	N
Ubap1	0.220881772	0.25553013	0.006980572	0.010112637	1.156863814	0.011661905	1	N
Pmp22	0.218907655	0.2532418	0.012677124	0.02204517	1.156843053	0.936017833	1	N
Mxd3	0.038824304	0.033562166	0.002894759	0.003517859	0.864462803	0.293354563	1	N
Acsl4	0.392629963	0.339435545	0.009847734	0.011276689	0.864517682	0.017269566	1	N
Sult4a1	0.051765738	0.059877956	0.003439175	0.004967776	1.156710171	0.243203747	1	N
Kcnk16	0.051107699	0.059115179	0.003611905	0.005255823	1.15667855	0.299945441	1	N
Gm12758	0.039701689	0.034324943	0.004342282	0.00630174	0.864571349	0.137709714	1	N
Pgs1	0.498574249	0.576659039	0.011029207	0.01561705	1.156616172	6.22E-05	1	N
AC163720.3	0.405352051	0.350495805	0.012422854	0.015243624	0.864670116	0.009487812	1	N
C2cd5	0.095635008	0.110602593	0.004539977	0.006584212	1.156507393	0.096743457	1	N
Mrm1	0.047817504	0.055301297	0.003220906	0.004656033	1.156507393	0.222092828	1	N
Il17re	0.040579074	0.035087719	0.002971581	0.003674163	0.864675202	0.232393199	1	N
Paqr4	0.040579074	0.035087719	0.003035669	0.003634343	0.864675202	0.32600539	1	N
Armcx6	0.082912919	0.071700992	0.004412885	0.005534738	0.864774658	0.079094647	1	N
Zfp747	0.04145646	0.035850496	0.003001166	0.003749784	0.864774658	0.226580321	1	N
Elovl2	0.083351612	0.07208238	0.004300591	0.005359173	0.864798868	0.070979801	1	N
Wrap53	0.22461066	0.2597254	0.007094856	0.010021083	1.156336036	0.00310691	1	N
Zfp821	0.169335381	0.146453089	0.006385424	0.007530952	0.864869992	0.092748807	1	N
Fxyd2	2.465233604	2.132341724	0.051598345	0.056550326	0.864965381	0.45700348	1	N
Slmap	0.332529063	0.384439359	0.008769017	0.012398862	1.156107545	0.000601631	1	N
Lrig2	0.124369379	0.143783371	0.005267095	0.007365198	1.156099454	0.020512935	1	N
Mettl18	0.087299846	0.075514874	0.004523792	0.005327469	0.865005807	0.186936369	1	N
Gm26710	0.088177232	0.076277651	0.00939088	0.012175387	0.865049277	0.717881031	1	N
Bambi	0.641368721	0.741418764	0.022537187	0.033225849	1.155994578	0.426609723	1	N
Mcf2l	0.039921035	0.046147979	0.002949161	0.00420328	1.155981509	0.238271421	1	N
Pdzd3	0.194998903	0.225400458	0.006845081	0.009693826	1.155906284	0.007428059	1	N
Arhgap6	0.038604957	0.044622426	0.003064955	0.004139848	1.155872946	0.126345459	1	N
Zfp811	0.045843387	0.039664378	0.003308195	0.004034749	0.865214837	0.201648183	1	N
Gm26699	0.137968853	0.119374523	0.005576574	0.006988505	0.865228063	0.01925855	1	N
Ndufa4l2	0.046282079	0.040045767	0.003306855	0.004461548	0.865254265	0.072365152	1	N
Crocc	0.10989252	0.127002288	0.005310141	0.007384086	1.155695474	0.032063527	1	N
Ptpn13	0.320465014	0.370327994	0.008945366	0.012555872	1.155595704	0.000695928	1	N
Plek2	0.035314762	0.040808543	0.002820547	0.003864512	1.155566137	0.169008516	1	N
Plpbp	0.414564597	0.479023646	0.009889866	0.014416735	1.155486139	0.001111291	1	N
Tbcc	0.389997807	0.337528604	0.009723292	0.011918976	0.865462827	0.001022878	1	N
Gm15283	0.049352928	0.042715484	0.003326162	0.004022847	0.865510636	0.266136384	1	N
Zfp850	0.065365212	0.075514874	0.003828131	0.005244888	1.155276212	0.055653533	1	N
Mtmr3	0.163413029	0.188787185	0.005956451	0.008353476	1.155276212	0.011142963	1	N
Gamt	0.260144769	0.300533944	0.007962476	0.0111943	1.155256533	0.002523299	1	N
Ccnyl1	0.127440228	0.147215866	0.005305668	0.00756385	1.155175787	0.04056194	1	N
Dhrs3	0.103092784	0.089244851	0.004793865	0.005972231	0.865675057	0.064502428	1	N
Plcb3	0.157490678	0.181922197	0.00609882	0.00853163	1.155129938	0.012515795	1	N
Garnl3	0.062075016	0.071700992	0.00374496	0.005508384	1.155070038	0.258346254	1	N
Nudt11	0.529063391	0.458047292	0.012039217	0.014609933	0.865770151	0.00064241	1	N
Acap3	0.053301163	0.046147979	0.00341294	0.004372949	0.86579685	0.102370864	1	N
Trpc1	0.03005045	0.034706331	0.002603799	0.003655697	1.154935498	0.261604994	1	N
Lrrc49	0.054178548	0.046910755	0.003521	0.004200057	0.865854788	0.286423069	1	N
Nars2	0.088177232	0.101830664	0.004444905	0.006380911	1.154840785	0.121250818	1	N
Lrrc75a	0.088177232	0.101830664	0.00463569	0.006403675	1.154840785	0.059415032	1	N
Gm10804	0.029392411	0.033943555	0.00252096	0.003577995	1.154840785	0.299433531	1	N
Prmt3	0.577977627	0.667429443	0.011922997	0.01712755	1.154766919	0.000211455	1	N
Nrp2	0.259925422	0.300152555	0.008373482	0.011811624	1.154764135	0.005333199	1	N
Tmem55b	0.750383856	0.866514111	0.014070413	0.020447448	1.154761132	6.10E-05	1	N
Zfp959	0.057468743	0.066361556	0.003557206	0.005009399	1.154741733	0.116360642	1	N
Zcchc4	0.113182716	0.098016781	0.00500048	0.006004948	0.866004855	0.09909517	1	N
Zfp74	0.056810704	0.049199085	0.003593164	0.004459234	0.866017865	0.188407273	1	N
Tut1	0.115814872	0.100305111	0.005006501	0.006134526	0.866081438	0.067093079	1	N
Colec12	0.289756526	0.250953471	0.008873612	0.010849013	0.866083931	0.005940353	1	N
Ralgapa2	0.304233385	0.351258581	0.008269503	0.011754267	1.154569482	0.001205568	1	N
Rnf165	0.177451195	0.153699466	0.006702267	0.008349197	0.866150638	0.012549785	1	N
Twf2	0.324413249	0.374523265	0.008493893	0.012444157	1.154463532	0.004585114	1	N
Tbc1d7	0.32309717	0.372997712	0.00852185	0.012473298	1.154444377	0.009600844	1	N
Mknk1	0.061197631	0.053012967	0.00372236	0.004442526	0.866258486	0.191961635	1	N
Fitm2	0.061636324	0.053394355	0.00374655	0.004457136	0.866280664	0.255627148	1	N
1700037H04Rik	0.308620311	0.267353166	0.008826139	0.010840377	0.866285062	0.006487221	1	N
Spata7	0.314323317	0.272311213	0.014572165	0.018450925	0.866341116	0.013928909	1	N
Ift46	0.336696644	0.38863463	0.008676011	0.012319367	1.15425751	0.000625731	1	N
Psap	0.512393069	0.443935927	0.011451576	0.013939039	0.866397213	0.000599503	1	N
Aass	0.427286686	0.493135011	0.011796429	0.01742812	1.154108068	0.009000376	1	N
Zscan12	0.132046501	0.114416476	0.005455703	0.006756008	0.866486236	0.03323042	1	N
Tle6	0.067339329	0.058352403	0.003889276	0.004886158	0.866542684	0.111763845	1	N
Scamp1	0.121956569	0.140732265	0.005164262	0.007524262	1.153953954	0.076593993	1	N
Adamts1	0.139504277	0.120900076	0.005776049	0.007040769	0.866640641	0.048069031	1	N
Cldn34c1	0.047598157	0.054919908	0.003229079	0.004642108	1.153824252	0.257664992	1	N
Dnajb12	0.285588945	0.329519451	0.007988708	0.011690987	1.153824252	0.014478332	1	N
Zfp2	0.073481027	0.063691838	0.003999429	0.005008097	0.866779375	0.091647251	1	N
Elmod3	0.074358412	0.064454615	0.004195613	0.005886219	0.866809997	0.028344091	1	N
Ecscr	0.154419829	0.133867277	0.007520562	0.00929711	0.866904709	0.038430837	1	N
Abhd2	0.202676025	0.233790999	0.006904864	0.009915683	1.153520742	0.014802985	1	N
Dpy19l4	0.132923887	0.153318078	0.005325996	0.007765015	1.153427585	0.068064421	1	N
Pgm2l1	0.080061417	0.069412662	0.004252492	0.005359044	0.866992675	0.091343393	1	N
Smim13	0.168457995	0.146071701	0.006176063	0.007524114	0.867110527	0.042026807	1	N
Dpyd	0.021495942	0.024790236	0.002170475	0.003037077	1.153251919	0.335140658	1	N
Mrnip	0.190831323	0.220061022	0.006537005	0.009250133	1.153170345	0.012499128	1	N
Tlk1	0.819916648	0.94546148	0.014034824	0.021508451	1.153119017	0.000464744	1	N
Zfp65	0.088835271	0.077040427	0.004393008	0.005400575	0.86722792	0.111518823	1	N
Rnf26	0.436937925	0.503813883	0.010321185	0.014840068	1.153055969	0.000654676	1	N
Gm10053	0.19039263	0.165141114	0.00645836	0.007942215	0.867371356	0.014495553	1	N
Rabif	0.375520948	0.432875667	0.009428101	0.013057372	1.152733743	0.000184478	1	N
Fam222b	0.197192367	0.227307399	0.00661657	0.009379014	1.152719056	0.007933164	1	N
Zranb3	0.105505593	0.091533181	0.0047773	0.005835631	0.867567092	0.08406923	1	N
Dars2	0.154200483	0.177726926	0.005905087	0.008138444	1.152570492	0.009211606	1	N
Fzd5	0.115156833	0.132723112	0.006457628	0.009311184	1.152542225	0.10777875	1	N
Ypel3	0.398113621	0.458810069	0.010072957	0.015013539	1.152460112	0.009319491	1	N
Tmem54	0.264751042	0.305110603	0.008432062	0.011793942	1.152443444	0.002604983	1	N
Gm20498	0.018863786	0.02173913	0.00203882	0.002848491	1.152426694	0.365244203	1	N
Plpp5	0.244571178	0.281845919	0.007440193	0.010226541	1.152408561	0.000756465	1	N
Hsdl2	0.131388462	0.151411137	0.005329836	0.00740555	1.152392941	0.017315451	1	N
Coq3	0.225049353	0.259344012	0.007091806	0.010346289	1.152387282	0.032223896	1	N
Tmem218	0.33691599	0.388253242	0.008879753	0.01265599	1.152374043	0.001186716	1	N
Dock5	0.130072384	0.149885584	0.005318848	0.007743705	1.15232441	0.080767551	1	N
Man2b2	0.092344812	0.106407323	0.004633458	0.006443331	1.152282622	0.051990683	1	N
Plagl2	0.251809607	0.218535469	0.007900145	0.00960327	0.867859934	0.013175151	1	N
Fgfr4	0.180741391	0.208237986	0.006399712	0.009029449	1.152132257	0.009472216	1	N
Mtmr11	0.107260364	0.123569794	0.005014664	0.006929199	1.152054583	0.031217419	1	N
Capg	0.124808072	0.143783371	0.005532243	0.007636785	1.152035836	0.029392927	1	N
Tmem175	0.124150033	0.143020595	0.005372251	0.007390577	1.151998043	0.019361783	1	N
Elp2	0.586532134	0.509153318	0.01195843	0.014671529	0.868074038	0.000165205	1	N
Atp8a1	0.150690941	0.130816171	0.005949248	0.007198706	0.868109058	0.04730597	1	N
Rgl3	0.017547708	0.020213577	0.001969406	0.002801303	1.151921243	0.444898448	1	N
Wnk3	0.352270235	0.305873379	0.010938324	0.013479612	0.868291865	0.008780787	1	N
Zfp871	0.354463698	0.30778032	0.008989334	0.011229614	0.868298565	0.000760577	1	N
Ehbp1	0.135775389	0.156369184	0.005614147	0.008018748	1.151675459	0.03877897	1	N
Nudt6	0.050669006	0.058352403	0.003292716	0.004704082	1.151638979	0.209905118	1	N
Tpcn1	0.741829349	0.854309687	0.015838989	0.022626607	1.151625625	0.000317903	1	N
Phka2	0.117569642	0.13539283	0.00498788	0.007002023	1.15159685	0.034541612	1	N
2610035D17Rik	0.033121299	0.038138825	0.002686716	0.003856081	1.151489435	0.331102452	1	N
Arl13b	0.262338232	0.302059497	0.007700631	0.010941808	1.151412412	0.002965841	1	N
Lhx1	0.129853038	0.149504195	0.006232309	0.008924837	1.151333828	0.025714523	1	N
Slc30a1	0.257293266	0.223493516	0.007784389	0.009475547	0.868633369	0.010063566	1	N
Esrra	0.393288002	0.452707857	0.010047631	0.014189302	1.15108484	0.000614381	1	N
Irf6	0.312129853	0.359267735	0.008733145	0.012533591	1.1510201	0.005676583	1	N
Fahd2a	0.120640491	0.138825324	0.005198883	0.007332268	1.150735733	0.052985655	1	N
Rnf41	0.210133801	0.241800153	0.006778126	0.009730611	1.150696133	0.015240173	1	N
Trmt13	0.164071068	0.188787185	0.006020808	0.008593888	1.150642751	0.021463471	1	N
Tbx3os1	0.014915552	0.017162471	0.001795433	0.002536864	1.150642751	0.461401183	1	N
Gm42715	0.029831103	0.034324943	0.002576486	0.003556206	1.150642751	0.227690266	1	N
Flywch2	0.148497478	0.170861937	0.006009577	0.008559137	1.150604982	0.043122826	1	N
Map3k2	0.088177232	0.101449275	0.004390439	0.00637182	1.150515538	0.09616212	1	N
Cobll1	0.293046721	0.337147216	0.008514538	0.012454347	1.150489639	0.017184993	1	N
Slc26a2	0.482342619	0.554919908	0.01177741	0.016678143	1.150468332	0.000695511	1	N
Vcpip1	0.218468962	0.251334859	0.007143547	0.009615317	1.150437371	0.000889925	1	N
Haus4	0.552972143	0.636155606	0.011638954	0.016814135	1.150429754	0.000252	1	N
Rassf1	0.445273086	0.512204424	0.010602868	0.015062201	1.150315256	0.000336905	1	N
Ippk	0.257293266	0.295957285	0.007809078	0.011162784	1.150272174	0.00668656	1	N
Mcmdc2	0.015792937	0.013729977	0.001846663	0.002272999	0.869374523	0.489270734	1	N
Sla2	0.007896469	0.006864989	0.001311015	0.001700667	0.869374523	0.501612008	1	N
Lonrf3	0.007896469	0.006864989	0.001311015	0.001612837	0.869374523	0.626210876	1	N
Gm15063	0.003948234	0.003432494	0.000928871	0.001142417	0.869374523	0.731049393	1	N
Sertm1	0.003948234	0.003432494	0.00097931	0.001142417	0.869374523	0.84009161	1	N
A230057D06Rik	0.003948234	0.003432494	0.000928871	0.001263385	0.869374523	0.542999352	1	N
9130023H24Rik	0.014476859	0.012585812	0.001769226	0.002177493	0.869374523	0.508222406	1	N
AC154760.1	0.014476859	0.012585812	0.001796221	0.002177493	0.869374523	0.556016545	1	N
A330035P11Rik	0.007896469	0.006864989	0.001311015	0.001612837	0.869374523	0.626210876	1	N
Gm30893	0.003948234	0.003432494	0.000928871	0.001142417	0.869374523	0.731049393	1	N
Syngap1	0.014476859	0.012585812	0.001796221	0.002177493	0.869374523	0.556016545	1	N
Pnpla1	0.003948234	0.003432494	0.00097931	0.001142417	0.869374523	0.84009161	1	N
Gm15956	0.003948234	0.003432494	0.000928871	0.001142417	0.869374523	0.731049393	1	N
Kcnq5	0.001316078	0.001144165	0.000536992	0.000660332	0.869374523	0.842936255	1	N
4930558J18Rik	0.040359728	0.035087719	0.002980321	0.003634343	0.869374523	0.305012132	1	N
Als2cr12	0.009212547	0.008009153	0.001448726	0.00174106	0.869374523	0.663800747	1	N
Spag16	0.022373327	0.019450801	0.002255549	0.002854797	0.869374523	0.327908158	1	N
Gm39662	0.000877385	0.000762777	0.000438548	0.000539262	0.869374523	0.871536846	1	N
Mogat1	0.013160781	0.011441648	0.001688017	0.002077361	0.869374523	0.528422872	1	N
Dock10	0.002193463	0.001906941	0.000692949	0.000852159	0.869374523	0.797986864	1	N
Shcbp1l	0.000877385	0.000762777	0.000438548	0.000539262	0.869374523	0.871536846	1	N
Gm37634	0.001316078	0.001144165	0.000536992	0.000660332	0.869374523	0.842936255	1	N
Gpa33	0.003509542	0.003051106	0.000875941	0.001077287	0.869374523	0.745940156	1	N
Coq8a	0.014915552	0.012967201	0.001822039	0.002274708	0.869374523	0.46312431	1	N
Gm26574	0.002193463	0.001906941	0.000692949	0.000852159	0.869374523	0.797986864	1	N
Gm32200	0.001316078	0.001144165	0.000536992	0.000660332	0.869374523	0.842936255	1	N
Itih2	0.003509542	0.003051106	0.000875941	0.001077287	0.869374523	0.745940156	1	N
Mrc1	0.00658039	0.005720824	0.001237113	0.00147316	0.869374523	0.737387948	1	N
Cstad	0.002632156	0.00228833	0.000758921	0.000933315	0.869374523	0.779128293	1	N
Fign	0.175915771	0.15293669	0.006750465	0.008053006	0.869374523	0.091160107	1	N
Olfr1238	0.001316078	0.001144165	0.000620167	0.000660332	0.869374523	0.954067085	1	N
Abtb2	0.031147181	0.027078566	0.002591702	0.00317043	0.869374523	0.352798144	1	N
Gm14097	0.000877385	0.000762777	0.000438548	0.000539262	0.869374523	0.871536846	1	N
Gm14133	0.001316078	0.001144165	0.000620167	0.000660332	0.869374523	0.954067085	1	N
Pabpc1l	0.018425093	0.016018307	0.002015969	0.002510907	0.869374523	0.421758417	1	N
A530013C23Rik	0.001316078	0.001144165	0.000536992	0.000660332	0.869374523	0.842936255	1	N
Gm14327	0.008773854	0.007627765	0.00141573	0.001699427	0.869374523	0.674810193	1	N
Magix	0.002193463	0.001906941	0.000692949	0.000852159	0.869374523	0.797986864	1	N
Gm14820	0.001316078	0.001144165	0.000536992	0.000660332	0.869374523	0.842936255	1	N
Arhgap36	0.000877385	0.000762777	0.000438548	0.000539262	0.869374523	0.871536846	1	N
Gm14662	0.000877385	0.000762777	0.000438548	0.000539262	0.869374523	0.871536846	1	N
Fmr1os	0.002193463	0.001906941	0.000692949	0.000852159	0.869374523	0.797986864	1	N
Fgf16	0.019741171	0.017162471	0.002174129	0.002593589	0.869374523	0.523165226	1	N
Tbc1d8b	0.024128098	0.020976354	0.002293926	0.002850673	0.869374523	0.364722315	1	N
Agtr1b	0.002193463	0.001906941	0.000692949	0.000852159	0.869374523	0.797986864	1	N
Kcnmb2	0.002632156	0.00228833	0.000758921	0.000933315	0.869374523	0.779128293	1	N
Gm11549	0.000877385	0.000762777	0.000438548	0.000539262	0.869374523	0.871536846	1	N
1700018B24Rik	0.001316078	0.001144165	0.000536992	0.000660332	0.869374523	0.842936255	1	N
Trpc4	0.002193463	0.001906941	0.000692949	0.000852159	0.869374523	0.797986864	1	N
Clrn1	0.001316078	0.001144165	0.000536992	0.000660332	0.869374523	0.842936255	1	N
Med12l	0.014915552	0.012967201	0.001795433	0.002209812	0.869374523	0.501774177	1	N
1110032F04Rik	0.004386927	0.003813883	0.0009789	0.001203983	0.869374523	0.717049372	1	N
She	0.00658039	0.005720824	0.001197581	0.001744499	0.869374523	0.391709002	1	N
A730011C13Rik	0.008335161	0.007246377	0.001346642	0.001656715	0.869374523	0.616708113	1	N
Tnfaip8l2	0.001754771	0.001525553	0.000619929	0.00076234	0.869374523	0.81897228	1	N
4930477E14Rik	0.001754771	0.001525553	0.000619929	0.00076234	0.869374523	0.81897228	1	N
Gm42957	0.001754771	0.001525553	0.000619929	0.00076234	0.869374523	0.81897228	1	N
Hsd3b2	0.001316078	0.001144165	0.000536992	0.000660332	0.869374523	0.842936255	1	N
Fam19a3	0.001316078	0.001144165	0.000536992	0.000660332	0.869374523	0.842936255	1	N
Gm42722	0.007019083	0.006102212	0.001236584	0.001521181	0.869374523	0.646224608	1	N
Prok1	0.000877385	0.000762777	0.000438548	0.000762777	0.869374523	0.443391723	1	N
Gstm2	0.031147181	0.027078566	0.002664941	0.003216	0.869374523	0.384007791	1	N
Cyp2u1	0.001754771	0.001525553	0.000619929	0.00076234	0.869374523	0.81897228	1	N
Gm43573	0.014038166	0.012204424	0.001742601	0.002144661	0.869374523	0.514809101	1	N
Gm30382	0.001316078	0.001144165	0.000536992	0.000660332	0.869374523	0.842936255	1	N
Fam205c	0.001316078	0.001144165	0.000536992	0.000660332	0.869374523	0.842936255	1	N
Gne	0.05527528	0.04805492	0.003496675	0.004246829	0.869374523	0.231955614	1	N
D630039A03Rik	0.014038166	0.012204424	0.001742601	0.002144661	0.869374523	0.514809101	1	N
Tnc	0.002632156	0.00228833	0.000758921	0.000933315	0.869374523	0.779128293	1	N
Cyp4x1	0.002632156	0.00228833	0.000758921	0.000933315	0.869374523	0.779128293	1	N
Btbd19	0.050010967	0.043478261	0.003331236	0.004126898	0.869374523	0.230743127	1	N
Oxct2b	0.000877385	0.000762777	0.000438548	0.000539262	0.869374523	0.871536846	1	N
5730409E04Rik	0.028515025	0.024790236	0.002542171	0.003177564	0.869374523	0.330365978	1	N
Gm12981	0.005264312	0.004576659	0.001071859	0.001318392	0.869374523	0.691241254	1	N
Tmem51os1	0.005264312	0.004576659	0.001071859	0.001318392	0.869374523	0.691241254	1	N
Fndc10	0.005264312	0.004576659	0.001071859	0.001318392	0.869374523	0.691241254	1	N
Ttll10	0.008335161	0.007246377	0.001381916	0.001656715	0.869374523	0.68625685	1	N
Plb1	0.002193463	0.001906941	0.000692949	0.000852159	0.869374523	0.797986864	1	N
Ccdc96	0.019741171	0.017162471	0.002083711	0.002536864	0.869374523	0.476212652	1	N
Txk	0.001316078	0.001144165	0.000536992	0.000660332	0.869374523	0.842936255	1	N
Gm26582	0.011844703	0.010297483	0.001602461	0.001971898	0.869374523	0.550052069	1	N
Fam47e	0.002193463	0.001906941	0.000692949	0.000852159	0.869374523	0.797986864	1	N
2310034O05Rik	0.001316078	0.001144165	0.000536992	0.000660332	0.869374523	0.842936255	1	N
A930041C12Rik	0.001316078	0.001144165	0.000536992	0.000660332	0.869374523	0.842936255	1	N
Slc26a1	0.007457776	0.0064836	0.00127436	0.00174348	0.869374523	0.39093159	1	N
Gm13822	0.001316078	0.001144165	0.000536992	0.000660332	0.869374523	0.842936255	1	N
Cabp1	0.005703005	0.004958047	0.00111538	0.001371963	0.869374523	0.679255322	1	N
BC051077	0.002193463	0.001906941	0.000692949	0.000852159	0.869374523	0.797986864	1	N
Gm9754	0.001754771	0.001525553	0.000619929	0.00076234	0.869374523	0.81897228	1	N
Gm43579	0.002193463	0.001906941	0.000692949	0.000852159	0.869374523	0.797986864	1	N
5930412G12Rik	0.023689406	0.020594966	0.002273862	0.002826105	0.869374523	0.368732666	1	N
Gm15594	0.001316078	0.001144165	0.000536992	0.000660332	0.869374523	0.842936255	1	N
6530409C15Rik	0.003509542	0.003051106	0.000875941	0.001077287	0.869374523	0.745940156	1	N
Fam71f2	0.001316078	0.001144165	0.000536992	0.000660332	0.869374523	0.842936255	1	N
Kcp	0.030708489	0.026697178	0.002611345	0.003194521	0.869374523	0.360628637	1	N
Nobox	0.001316078	0.001144165	0.000620167	0.000660332	0.869374523	0.954067085	1	N
5430402O13Rik	0.002193463	0.001906941	0.000759227	0.000852159	0.869374523	0.950213707	1	N
Gm15401	0.005703005	0.004958047	0.00111538	0.001371963	0.869374523	0.679255322	1	N
Lbx2	0.010528625	0.009153318	0.001574197	0.002010568	0.869374523	0.475148359	1	N
Ccdc142	0.001316078	0.001144165	0.000536992	0.000660332	0.869374523	0.842936255	1	N
Gm42688	0.001316078	0.001144165	0.000536992	0.000660332	0.869374523	0.842936255	1	N
Gm21284	0.002632156	0.00228833	0.000758921	0.000933315	0.869374523	0.779128293	1	N
Nat8f5	0.009212547	0.008009153	0.001448726	0.001900878	0.869374523	0.435086611	1	N
Arhgap25	0.001316078	0.001144165	0.000536992	0.000660332	0.869374523	0.842936255	1	N
Lmod3	0.001316078	0.001144165	0.000536992	0.000660332	0.869374523	0.842936255	1	N
Tmem121b	0.003509542	0.003051106	0.000875941	0.001077287	0.869374523	0.745940156	1	N
Hist4h4	0.031147181	0.027078566	0.002628577	0.00317043	0.869374523	0.406478641	1	N
Gm6288	0.002193463	0.001906941	0.000692949	0.000852159	0.869374523	0.797986864	1	N
Pirb	0.009212547	0.008009153	0.001448726	0.00174106	0.869374523	0.663800747	1	N
Cyp2a4	0.002632156	0.00228833	0.000758921	0.000933315	0.869374523	0.779128293	1	N
Cyp2a5	0.003509542	0.003051106	0.000875941	0.001426052	0.869374523	0.367879521	1	N
Zfp14	0.004386927	0.003813883	0.0009789	0.001203983	0.869374523	0.717049372	1	N
Gm12781	0.001316078	0.001144165	0.000536992	0.000660332	0.869374523	0.842936255	1	N
Nkg7	0.001316078	0.001144165	0.000536992	0.000660332	0.869374523	0.842936255	1	N
Hsd17b14	0.004386927	0.003813883	0.001116685	0.001203983	0.869374523	0.929525088	1	N
Plin1	0.001316078	0.001144165	0.000536992	0.000660332	0.869374523	0.842936255	1	N
Gm26944	0.002632156	0.00228833	0.000758921	0.000933315	0.869374523	0.779128293	1	N
Gm45187	0.001316078	0.001144165	0.000536992	0.000660332	0.869374523	0.842936255	1	N
Xrra1	0.002193463	0.001906941	0.000692949	0.000852159	0.869374523	0.797986864	1	N
Stk33	0.001316078	0.001144165	0.000536992	0.000660332	0.869374523	0.842936255	1	N
BC051019	0.001754771	0.001525553	0.000619929	0.00076234	0.869374523	0.81897228	1	N
4933406I18Rik	0.001316078	0.001144165	0.000536992	0.000660332	0.869374523	0.842936255	1	N
AI467606	0.007457776	0.0064836	0.00127436	0.001567697	0.869374523	0.636040424	1	N
Etos1	0.000877385	0.000762777	0.000438548	0.000539262	0.869374523	0.871536846	1	N
Prr33	0.002193463	0.001906941	0.000692949	0.000852159	0.869374523	0.797986864	1	N
Gm49394	0.013160781	0.011441648	0.001688017	0.002077361	0.869374523	0.528422872	1	N
Bc1	0.015354244	0.013348589	0.001847474	0.002305641	0.869374523	0.45764257	1	N
4933406P04Rik	0.007457776	0.0064836	0.00127436	0.001567697	0.869374523	0.636040424	1	N
Taar7d	0.000438693	0.000381388	0.000310169	0.000381388	0.869374523	0.909050331	1	N
A930033M14Rik	0.001316078	0.001144165	0.000536992	0.000660332	0.869374523	0.842936255	1	N
Sesn1	0.06668129	0.057971014	0.00379789	0.004596382	0.869374523	0.210673787	1	N
Sh3rf3	0.001754771	0.001525553	0.000619929	0.00076234	0.869374523	0.81897228	1	N
Gstt1	0.124150033	0.107932876	0.005416855	0.006828631	0.869374523	0.028282083	1	N
Gng7	0.00658039	0.005720824	0.001197581	0.00147316	0.869374523	0.656795635	1	N
Ascl1	0.001316078	0.001144165	0.000536992	0.000660332	0.869374523	0.842936255	1	N
Anapc15-ps	0.001316078	0.001144165	0.000536992	0.000660332	0.869374523	0.842936255	1	N
Grip1os3	0.002632156	0.00228833	0.000758921	0.000933315	0.869374523	0.779128293	1	N
Gm44955	0.004386927	0.003813883	0.0009789	0.001203983	0.869374523	0.717049372	1	N
Gm44956	0.001316078	0.001144165	0.000536992	0.000660332	0.869374523	0.842936255	1	N
Gmip	0.040359728	0.035087719	0.002980321	0.003634343	0.869374523	0.305012132	1	N
Gm45406	0.002193463	0.001906941	0.000692949	0.000852159	0.869374523	0.797986864	1	N
Gm39214	0.005264312	0.004576659	0.001071859	0.001318392	0.869374523	0.691241254	1	N
Gm35963	0.000877385	0.000762777	0.000438548	0.000539262	0.869374523	0.871536846	1	N
Slc6a2	0.001316078	0.001144165	0.000536992	0.000660332	0.869374523	0.842936255	1	N
Cdh16	0.001316078	0.001144165	0.000536992	0.000660332	0.869374523	0.842936255	1	N
Agt	0.000877385	0.000762777	0.000438548	0.000539262	0.869374523	0.871536846	1	N
Gm32123	0.000877385	0.000762777	0.000438548	0.000539262	0.869374523	0.871536846	1	N
Vstm4	0.001316078	0.001144165	0.000536992	0.000660332	0.869374523	0.842936255	1	N
Ldb3	0.004386927	0.003813883	0.0009789	0.001203983	0.869374523	0.717049372	1	N
Il25	0.000438693	0.000381388	0.000310169	0.000381388	0.869374523	0.909050331	1	N
Fzd3	0.393946041	0.342486651	0.010982711	0.01359654	0.869374523	0.001985132	1	N
Gm16485	0.000877385	0.000762777	0.000438548	0.000539262	0.869374523	0.871536846	1	N
1810064F22Rik	0.000877385	0.000762777	0.000438548	0.000539262	0.869374523	0.871536846	1	N
Gm47465	0.001316078	0.001144165	0.000536992	0.000660332	0.869374523	0.842936255	1	N
Fez1	0.008773854	0.007627765	0.00138132	0.001782996	0.869374523	0.490957715	1	N
Gm10658	0.05044966	0.043859649	0.003329784	0.004142957	0.869374523	0.213754732	1	N
Gm10655	0.002632156	0.00228833	0.000758921	0.000933315	0.869374523	0.779128293	1	N
Gm36278	0.000877385	0.000762777	0.000438548	0.000539262	0.869374523	0.871536846	1	N
Snap91	0.003509542	0.003051106	0.000929257	0.001077287	0.869374523	0.862610796	1	N
Prr23a3	0.005264312	0.004576659	0.001115853	0.001424494	0.869374523	0.614026318	1	N
Lrrc2	0.005703005	0.004958047	0.001238068	0.001371963	0.869374523	0.958493316	1	N
Ltf	0.001316078	0.001144165	0.000536992	0.000660332	0.869374523	0.842936255	1	N
Gm17399	0.005703005	0.004958047	0.001157721	0.001371963	0.869374523	0.767134902	1	N
Gm12031	0.003509542	0.003051106	0.000875941	0.001077287	0.869374523	0.745940156	1	N
Dock2	0.001754771	0.001525553	0.000619929	0.00076234	0.869374523	0.81897228	1	N
Rasgef1c	0.002632156	0.00228833	0.000758921	0.000933315	0.869374523	0.779128293	1	N
Gm12279	0.002632156	0.00228833	0.000758921	0.000933315	0.869374523	0.779128293	1	N
Lrrc75aos2	0.010089932	0.00877193	0.001480317	0.001821381	0.869374523	0.581520681	1	N
Fbxw10	0.001316078	0.001144165	0.000536992	0.000660332	0.869374523	0.842936255	1	N
Tmem220	0.018425093	0.016018307	0.001991954	0.00245227	0.869374523	0.454563552	1	N
Shbg	0.005264312	0.004576659	0.001115853	0.001318392	0.869374523	0.78341441	1	N
Tnk1	0.188637859	0.163996949	0.006499333	0.008015051	0.869374523	0.017828512	1	N
Slc2a4	0.008335161	0.007246377	0.001346642	0.001656715	0.869374523	0.616708113	1	N
Gm43951	0.008773854	0.007627765	0.00141573	0.001782996	0.869374523	0.551552205	1	N
Tlcd2	0.042114499	0.036613272	0.003023128	0.003707933	0.869374523	0.273388289	1	N
Gm31522	0.001316078	0.001144165	0.000536992	0.000660332	0.869374523	0.842936255	1	N
Ccdc182	0.001754771	0.001525553	0.000619929	0.00076234	0.869374523	0.81897228	1	N
Chad	0.001754771	0.001525553	0.000619929	0.00076234	0.869374523	0.81897228	1	N
Socs3	0.061416977	0.053394355	0.003842448	0.00468009	0.869374523	0.22666058	1	N
Cd7	0.002193463	0.001906941	0.000692949	0.000852159	0.869374523	0.797986864	1	N
Gm36423	0.001316078	0.001144165	0.000536992	0.000660332	0.869374523	0.842936255	1	N
Zkscan4	0.00658039	0.005720824	0.001237113	0.00147316	0.869374523	0.737387948	1	N
1700018A04Rik	0.000877385	0.000762777	0.000438548	0.000539262	0.869374523	0.871536846	1	N
Gm36839	0.014038166	0.012204424	0.001742601	0.002144661	0.869374523	0.514809101	1	N
Cxcl14	0.005264312	0.004576659	0.001313911	0.001318392	0.869374523	0.985304984	1	N
Gm48488	0.000877385	0.000762777	0.000438548	0.000539262	0.869374523	0.871536846	1	N
Fbp1	0.000877385	0.000762777	0.000438548	0.000539262	0.869374523	0.871536846	1	N
Gm17039	0.001316078	0.001144165	0.000536992	0.000660332	0.869374523	0.842936255	1	N
Gm48899	0.001316078	0.001144165	0.000536992	0.000660332	0.869374523	0.842936255	1	N
B430218F22Rik	0.010528625	0.009153318	0.001511821	0.002524002	0.869374523	0.22237439	1	N
Gm35135	0.001316078	0.001144165	0.000536992	0.000660332	0.869374523	0.842936255	1	N
4930426I24Rik	0.003509542	0.003051106	0.000875941	0.001077287	0.869374523	0.745940156	1	N
Ngb	0.002632156	0.00228833	0.000758921	0.000933315	0.869374523	0.779128293	1	N
Serpina1d	0.002193463	0.001906941	0.000692949	0.000852159	0.869374523	0.797986864	1	N
Gm40576	0.001316078	0.001144165	0.000536992	0.000660332	0.869374523	0.842936255	1	N
11-Mar	0.005264312	0.004576659	0.001071859	0.001318392	0.869374523	0.691241254	1	N
Cmbl	0.039921035	0.034706331	0.002981617	0.00381159	0.869374523	0.166878914	1	N
Tmem74	0.002632156	0.00228833	0.000758921	0.000933315	0.869374523	0.779128293	1	N
Scrt1	0.001316078	0.001144165	0.000536992	0.000660332	0.869374523	0.842936255	1	N
Apol8	0.002193463	0.001906941	0.000692949	0.000852159	0.869374523	0.797986864	1	N
AL589670.4	0.00658039	0.005720824	0.001197581	0.00147316	0.869374523	0.656795635	1	N
Syt10	0.001316078	0.001144165	0.000536992	0.000660332	0.869374523	0.842936255	1	N
Slc2a13	0.002193463	0.001906941	0.000692949	0.000852159	0.869374523	0.797986864	1	N
Kcnh3	0.001316078	0.001144165	0.000536992	0.000660332	0.869374523	0.842936255	1	N
Spag6l	0.002632156	0.00228833	0.000758921	0.000933315	0.869374523	0.779128293	1	N
Gm26744	0.002632156	0.00228833	0.000758921	0.000933315	0.869374523	0.779128293	1	N
Stx19	0.000877385	0.000762777	0.000438548	0.000539262	0.869374523	0.871536846	1	N
Htr1f	0.000877385	0.000762777	0.000438548	0.000539262	0.869374523	0.871536846	1	N
Pacrg	0.008773854	0.007627765	0.00141573	0.001699427	0.869374523	0.674810193	1	N
Spaca6	0.018425093	0.016018307	0.0020397	0.00245227	0.869374523	0.536220436	1	N
Zfp677	0.010089932	0.00877193	0.001480317	0.001821381	0.869374523	0.581520681	1	N
Kremen2	0.002193463	0.001906941	0.000692949	0.000852159	0.869374523	0.797986864	1	N
Ephx3	0.001754771	0.001525553	0.000619929	0.00076234	0.869374523	0.81897228	1	N
Lta	0.002193463	0.001906941	0.000692949	0.000852159	0.869374523	0.797986864	1	N
H2-Q6	0.007019083	0.006102212	0.001236584	0.001521181	0.869374523	0.646224608	1	N
Olfr90	0.000877385	0.000762777	0.000438548	0.000539262	0.869374523	0.871536846	1	N
Ttbk1	0.004386927	0.003813883	0.0009789	0.001203983	0.869374523	0.717049372	1	N
Fsd1	0.08466769	0.073607933	0.004394632	0.005668178	0.869374523	0.04527984	1	N
Gm17949	0.002632156	0.00228833	0.000758921	0.000933315	0.869374523	0.779128293	1	N
Gm15972	0.007019083	0.006102212	0.001236584	0.001614007	0.869374523	0.512182835	1	N
Kcnn2	0.005264312	0.004576659	0.001071859	0.001318392	0.869374523	0.691241254	1	N
Spink10	0.029831103	0.025934401	0.002631924	0.00310455	0.869374523	0.482969351	1	N
Apcdd1	0.004386927	0.003813883	0.0009789	0.001203983	0.869374523	0.717049372	1	N
Nudt8	0.002632156	0.00228833	0.000758921	0.000933315	0.869374523	0.779128293	1	N
4930481A15Rik	0.027198947	0.023646072	0.002429247	0.003016533	0.869374523	0.338158398	1	N
1700105P06Rik	0.00658039	0.005720824	0.001197581	0.00147316	0.869374523	0.656795635	1	N
Scgb1a1	0.000877385	0.000762777	0.000438548	0.000539262	0.869374523	0.871536846	1	N
Slc1a1	0.001316078	0.001144165	0.000536992	0.000660332	0.869374523	0.842936255	1	N
Entpd1	0.002193463	0.001906941	0.000692949	0.000852159	0.869374523	0.797986864	1	N
Lbx1	0.001754771	0.001525553	0.000619929	0.00076234	0.869374523	0.81897228	1	N
Gm7102	0.000877385	0.000762777	0.000438548	0.000539262	0.869374523	0.871536846	1	N
Npbwr1	0.000877385	0.000762777	0.000438548	0.000539262	0.869374523	0.871536846	1	N
A830018L16Rik	0.046501426	0.040427155	0.004602293	0.005254128	0.869374523	0.333190892	1	N
Slc9a2	0.000438693	0.000381388	0.000310169	0.000381388	0.869374523	0.909050331	1	N
Plcd4	0.003070849	0.002669718	0.000876302	0.001007903	0.869374523	0.887780835	1	N
Asic4	0.000438693	0.000381388	0.000310169	0.000381388	0.869374523	0.909050331	1	N
Gm9747	0.000438693	0.000381388	0.000310169	0.000381388	0.869374523	0.909050331	1	N
Gm26683	0.000877385	0.000762777	0.000438548	0.000539262	0.869374523	0.871536846	1	N
Crocc2	0.000438693	0.000381388	0.000310169	0.000381388	0.869374523	0.909050331	1	N
Pdcd1	0.000438693	0.000381388	0.000310169	0.000381388	0.869374523	0.909050331	1	N
Gm28901	0.000877385	0.000762777	0.000438548	0.000539262	0.869374523	0.871536846	1	N
9330185C12Rik	0.000438693	0.000381388	0.000310169	0.000381388	0.869374523	0.909050331	1	N
Htr5b	0.000438693	0.000381388	0.000310169	0.000381388	0.869374523	0.909050331	1	N
Rab7b	0.000438693	0.000381388	0.000310169	0.000381388	0.869374523	0.909050331	1	N
Cdk18	0.041237113	0.035850496	0.002993803	0.003710776	0.869374523	0.245385954	1	N
Chit1	0.000438693	0.000381388	0.000310169	0.000381388	0.869374523	0.909050331	1	N
Gm4793	0.000438693	0.000381388	0.000310169	0.000381388	0.869374523	0.909050331	1	N
Myoc	0.001754771	0.001525553	0.000619929	0.00076234	0.869374523	0.81897228	1	N
Selp	0.000438693	0.000381388	0.000310169	0.000381388	0.869374523	0.909050331	1	N
Gm26665	0.000438693	0.000381388	0.000310169	0.000381388	0.869374523	0.909050331	1	N
Slamf9	0.000438693	0.000381388	0.000310169	0.000381388	0.869374523	0.909050331	1	N
Catspere2	0.000877385	0.000762777	0.000438548	0.000539262	0.869374523	0.871536846	1	N
Ccdc3	0.000877385	0.000762777	0.000438548	0.000539262	0.869374523	0.871536846	1	N
Myo3a	0.000438693	0.000381388	0.000310169	0.000381388	0.869374523	0.909050331	1	N
Ccdc187	0.001754771	0.001525553	0.00098071	0.00076234	0.869374523	0.621308204	1	N
Card9	0.000877385	0.000762777	0.000438548	0.000539262	0.869374523	0.871536846	1	N
Barhl1	0.000438693	0.000381388	0.000310169	0.000381388	0.869374523	0.909050331	1	N
Gm13496	0.000877385	0.000762777	0.000438548	0.000539262	0.869374523	0.871536846	1	N
Gm48908	0.000438693	0.000381388	0.000310169	0.000381388	0.869374523	0.909050331	1	N
Gm13629	0.000438693	0.000381388	0.000310169	0.000381388	0.869374523	0.909050331	1	N
Olfr1033	0.000438693	0.000381388	0.000310169	0.000381388	0.869374523	0.909050331	1	N
Spi1	0.000877385	0.000762777	0.000537188	0.000539262	0.869374523	0.87161912	1	N
Paupar	0.000438693	0.000381388	0.000310169	0.000381388	0.869374523	0.909050331	1	N
Pla2g4b	0.000877385	0.000762777	0.000438548	0.000539262	0.869374523	0.871536846	1	N
Kcnip3	0.012722088	0.011060259	0.001660014	0.002042839	0.869374523	0.535463702	1	N
Gm39929	0.000877385	0.000762777	0.000438548	0.000539262	0.869374523	0.871536846	1	N
Gm14024	0.000438693	0.000381388	0.000310169	0.000381388	0.869374523	0.909050331	1	N
4930473A02Rik	0.000438693	0.000381388	0.000310169	0.000381388	0.869374523	0.909050331	1	N
9030622O22Rik	0.050888353	0.044241037	0.00338566	0.004088366	0.869374523	0.290086606	1	N
Scrt2	0.000438693	0.000381388	0.000310169	0.000381388	0.869374523	0.909050331	1	N
Gm14168	0.000877385	0.000762777	0.000438548	0.000539262	0.869374523	0.871536846	1	N
Arhgap40	0.000438693	0.000381388	0.000310169	0.000381388	0.869374523	0.909050331	1	N
Emilin3	0.003070849	0.002669718	0.000819548	0.001007903	0.869374523	0.761889689	1	N
Gm11454	0.000438693	0.000381388	0.000310169	0.000381388	0.869374523	0.909050331	1	N
A730032A03Rik	0.000438693	0.000381388	0.000310169	0.000381388	0.869374523	0.909050331	1	N
5031425F14Rik	0.000438693	0.000381388	0.000310169	0.000381388	0.869374523	0.909050331	1	N
Gm14320	0.000877385	0.000762777	0.000438548	0.000539262	0.869374523	0.871536846	1	N
Srpx	0.000877385	0.000762777	0.000438548	0.000539262	0.869374523	0.871536846	1	N
Gm14493	0.000438693	0.000381388	0.000310169	0.000381388	0.869374523	0.909050331	1	N
4930453H23Rik	0.000438693	0.000381388	0.000310169	0.000381388	0.869374523	0.909050331	1	N
Gm14565	0.000438693	0.000381388	0.000310169	0.000381388	0.869374523	0.909050331	1	N
Gm14698	0.012283395	0.010678871	0.001660739	0.002007695	0.869374523	0.596413658	1	N
Srpk3	0.000438693	0.000381388	0.000310169	0.000381388	0.869374523	0.909050331	1	N
Nr0b1	0.000877385	0.000762777	0.000438548	0.000539262	0.869374523	0.871536846	1	N
Il1rapl1	0.000877385	0.000762777	0.000438548	0.000539262	0.869374523	0.871536846	1	N
Gm39526	0.000438693	0.000381388	0.000310169	0.000381388	0.869374523	0.909050331	1	N
Gm26952	0.000438693	0.000381388	0.000310169	0.000381388	0.869374523	0.909050331	1	N
Zcchc13	0.000438693	0.000381388	0.000310169	0.000381388	0.869374523	0.909050331	1	N
Btk	0.000877385	0.000762777	0.000438548	0.000539262	0.869374523	0.871536846	1	N
Vsig1	0.000877385	0.000762777	0.000438548	0.000539262	0.869374523	0.871536846	1	N
Asb11	0.000438693	0.000381388	0.000310169	0.000381388	0.869374523	0.909050331	1	N
2700069I18Rik	0.000877385	0.000762777	0.000438548	0.000539262	0.869374523	0.871536846	1	N
Fabp4	0.000877385	0.000762777	0.000438548	0.000539262	0.869374523	0.871536846	1	N
1700064H15Rik	0.000877385	0.000762777	0.000438548	0.000539262	0.869374523	0.871536846	1	N
Crh	0.000438693	0.000381388	0.000310169	0.000381388	0.869374523	0.909050331	1	N
1810062G17Rik	0.00482562	0.004195271	0.001026453	0.001262506	0.869374523	0.70381298	1	N
A730090N16Rik	0.000877385	0.000762777	0.000438548	0.000539262	0.869374523	0.871536846	1	N
Lrrc71	0.000438693	0.000381388	0.000310169	0.000381388	0.869374523	0.909050331	1	N
2210017I01Rik	0.000438693	0.000381388	0.000310169	0.000381388	0.869374523	0.909050331	1	N
Rptn	0.000438693	0.000381388	0.000310169	0.000381388	0.869374523	0.909050331	1	N
Hist2h3b	0.025882869	0.022501907	0.002392504	0.002995681	0.869374523	0.325538428	1	N
Gm5547	0.000438693	0.000381388	0.000310169	0.000381388	0.869374523	0.909050331	1	N
Tmigd3	0.000438693	0.000381388	0.000310169	0.000381388	0.869374523	0.909050331	1	N
Gm12523	0.000438693	0.000381388	0.000310169	0.000381388	0.869374523	0.909050331	1	N
Gm29151	0.000438693	0.000381388	0.000310169	0.000381388	0.869374523	0.909050331	1	N
Gm42457	0.000438693	0.000381388	0.000310169	0.000381388	0.869374523	0.909050331	1	N
Ugt8a	0.003070849	0.002669718	0.000819548	0.001007903	0.869374523	0.761889689	1	N
Adh4	0.000877385	0.000762777	0.000438548	0.000539262	0.869374523	0.871536846	1	N
Gbp3	0.000438693	0.000381388	0.000310169	0.000381388	0.869374523	0.909050331	1	N
Gm11831	0.000877385	0.000762777	0.000438548	0.000539262	0.869374523	0.871536846	1	N
Prdm13	0.000438693	0.000381388	0.000310169	0.000381388	0.869374523	0.909050331	1	N
Atp8b5	0.000877385	0.000762777	0.000438548	0.000539262	0.869374523	0.871536846	1	N
Baat	0.000438693	0.000381388	0.000310169	0.000381388	0.869374523	0.909050331	1	N
Gm12530	0.000438693	0.000381388	0.000310169	0.000381388	0.869374523	0.909050331	1	N
Tnfsf15	0.000438693	0.000381388	0.000310169	0.000381388	0.869374523	0.909050331	1	N
Gm12606	0.000438693	0.000381388	0.000310169	0.000381388	0.869374523	0.909050331	1	N
Gm12666	0.000877385	0.000762777	0.000438548	0.000539262	0.869374523	0.871536846	1	N
C8b	0.000438693	0.000381388	0.000310169	0.000381388	0.869374523	0.909050331	1	N
Mroh7	0.000438693	0.000381388	0.000310169	0.000381388	0.869374523	0.909050331	1	N
Armh1	0.000438693	0.000381388	0.000310169	0.000381388	0.869374523	0.909050331	1	N
Gm12865	0.000438693	0.000381388	0.000310169	0.000381388	0.869374523	0.909050331	1	N
Hpcal4	0.000877385	0.000762777	0.000438548	0.000539262	0.869374523	0.871536846	1	N
CK137956	0.000438693	0.000381388	0.000310169	0.000381388	0.869374523	0.909050331	1	N
Tlr12	0.000438693	0.000381388	0.000310169	0.000381388	0.869374523	0.909050331	1	N
Gm15906	0.000438693	0.000381388	0.000310169	0.000381388	0.869374523	0.909050331	1	N
Gm10300	0.000438693	0.000381388	0.000310169	0.000381388	0.869374523	0.909050331	1	N
Fgr	0.000438693	0.000381388	0.000310169	0.000381388	0.869374523	0.909050331	1	N
Gm30191	0.000877385	0.000762777	0.000438548	0.000539262	0.869374523	0.871536846	1	N
Asap3	0.003070849	0.002669718	0.000819548	0.001007903	0.869374523	0.761889689	1	N
AB041806	0.000438693	0.000381388	0.000310169	0.000381388	0.869374523	0.909050331	1	N
Spata21	0.000438693	0.000381388	0.000310169	0.000381388	0.869374523	0.909050331	1	N
Gm13074	0.000438693	0.000381388	0.000310169	0.000381388	0.869374523	0.909050331	1	N
4933438K21Rik	0.000438693	0.000381388	0.000310169	0.000381388	0.869374523	0.909050331	1	N
Hes2	0.000438693	0.000381388	0.000310169	0.000381388	0.869374523	0.909050331	1	N
A930003O13Rik	0.000438693	0.000381388	0.000310169	0.000381388	0.869374523	0.909050331	1	N
Lhfpl3	0.000877385	0.000762777	0.000438548	0.000539262	0.869374523	0.871536846	1	N
Gm26648	0.00482562	0.004195271	0.001026453	0.001262506	0.869374523	0.70381298	1	N
Gm5129	0.000438693	0.000381388	0.000310169	0.000381388	0.869374523	0.909050331	1	N
Gm42849	0.000438693	0.000381388	0.000310169	0.000381388	0.869374523	0.909050331	1	N
Slc2a9	0.000438693	0.000381388	0.000310169	0.000381388	0.869374523	0.909050331	1	N
Gm43507	0.000438693	0.000381388	0.000310169	0.000381388	0.869374523	0.909050331	1	N
Nwd2	0.000438693	0.000381388	0.000310169	0.000381388	0.869374523	0.909050331	1	N
Shisa3	0.000438693	0.000381388	0.000310169	0.000381388	0.869374523	0.909050331	1	N
Arl9	0.000877385	0.000762777	0.000438548	0.000539262	0.869374523	0.871536846	1	N
Alb	0.000438693	0.000381388	0.000310169	0.000381388	0.869374523	0.909050331	1	N
Ereg	0.000438693	0.000381388	0.000310169	0.000381388	0.869374523	0.909050331	1	N
4932430I15Rik	0.000438693	0.000381388	0.000310169	0.000381388	0.869374523	0.909050331	1	N
Hsd17b13	0.000438693	0.000381388	0.000310169	0.000381388	0.869374523	0.909050331	1	N
Gm42517	0.000438693	0.000381388	0.000310169	0.000381388	0.869374523	0.909050331	1	N
Gm26779	0.000438693	0.000381388	0.000310169	0.000381388	0.869374523	0.909050331	1	N
Gm15559	0.003509542	0.003051106	0.000875941	0.001077287	0.869374523	0.745940156	1	N
Cryba4	0.000877385	0.000762777	0.000438548	0.000539262	0.869374523	0.871536846	1	N
Foxn4	0.000438693	0.000381388	0.000310169	0.000381388	0.869374523	0.909050331	1	N
Srrm4os	0.001754771	0.001525553	0.000619929	0.00076234	0.869374523	0.81897228	1	N
1700081H04Rik	0.000438693	0.000381388	0.000310169	0.000381388	0.869374523	0.909050331	1	N
Gm42918	0.000438693	0.000381388	0.000310169	0.000381388	0.869374523	0.909050331	1	N
Gm15637	0.000438693	0.000381388	0.000310169	0.000381388	0.869374523	0.909050331	1	N
Gm2479	0.000438693	0.000381388	0.000310169	0.000381388	0.869374523	0.909050331	1	N
Hpd	0.000438693	0.000381388	0.000310169	0.000381388	0.869374523	0.909050331	1	N
Gm49027	0.000877385	0.000762777	0.000438548	0.000539262	0.869374523	0.871536846	1	N
Gm16001	0.000877385	0.000762777	0.000438548	0.000539262	0.869374523	0.871536846	1	N
A330070K13Rik	0.000438693	0.000381388	0.000310169	0.000381388	0.869374523	0.909050331	1	N
Vgf	0.000438693	0.000381388	0.000310169	0.000381388	0.869374523	0.909050331	1	N
Trim56	0.04386927	0.038138825	0.003142638	0.003930828	0.869374523	0.192358821	1	N
Fbxo24	0.000438693	0.000381388	0.000310169	0.000381388	0.869374523	0.909050331	1	N
Lrch4	0.000438693	0.000381388	0.000310169	0.000381388	0.869374523	0.909050331	1	N
Gm34333	0.000438693	0.000381388	0.000310169	0.000381388	0.869374523	0.909050331	1	N
Pon3	0.019302479	0.016781083	0.002130282	0.002509005	0.869374523	0.565575647	1	N
Gm30270	0.000438693	0.000381388	0.000310169	0.000381388	0.869374523	0.909050331	1	N
Gm3289	0.009651239	0.008390542	0.001480959	0.001781689	0.869374523	0.65319185	1	N
Iqub	0.001754771	0.001525553	0.000619929	0.00076234	0.869374523	0.81897228	1	N
Opn1sw	0.000877385	0.000762777	0.000438548	0.000539262	0.869374523	0.871536846	1	N
Gm5771	0.020618557	0.017925248	0.002383597	0.002701582	0.869374523	0.559555295	1	N
Gimap7	0.000438693	0.000381388	0.000438693	0.000381388	0.869374523	0.69227323	1	N
Gimap3	0.000438693	0.000381388	0.000310169	0.000381388	0.869374523	0.909050331	1	N
Gm16499.1	0.000877385	0.000762777	0.000438548	0.000539262	0.869374523	0.871536846	1	N
Ghrhr	0.001754771	0.001525553	0.000619929	0.00076234	0.869374523	0.81897228	1	N
Gm44175	0.001754771	0.001525553	0.000619929	0.00076234	0.869374523	0.81897228	1	N
1700040L08Rik	0.000877385	0.000762777	0.000438548	0.000539262	0.869374523	0.871536846	1	N
Sftpb	0.000438693	0.000381388	0.000310169	0.000381388	0.869374523	0.909050331	1	N
Vax2	0.001754771	0.001525553	0.000619929	0.00076234	0.869374523	0.81897228	1	N
Gm15475	0.000438693	0.000381388	0.000310169	0.000381388	0.869374523	0.909050331	1	N
Gm44386	0.000438693	0.000381388	0.000310169	0.000381388	0.869374523	0.909050331	1	N
Gm26588	0.000438693	0.000381388	0.000310169	0.000381388	0.869374523	0.909050331	1	N
Gm44040	0.000877385	0.000762777	0.000438548	0.000539262	0.869374523	0.871536846	1	N
Gm26799	0.001754771	0.001525553	0.000619929	0.00076234	0.869374523	0.81897228	1	N
Prrt3	0.009651239	0.008390542	0.001480959	0.001781689	0.869374523	0.65319185	1	N
Gm15082	0.000438693	0.000381388	0.000310169	0.000381388	0.869374523	0.909050331	1	N
Cacna2d4	0.000877385	0.000762777	0.000537188	0.000539262	0.869374523	0.87161912	1	N
Lrtm2	0.000877385	0.000762777	0.000438548	0.000539262	0.869374523	0.871536846	1	N
Gm38404	0.000438693	0.000381388	0.000310169	0.000381388	0.869374523	0.909050331	1	N
Cracr2a	0.003070849	0.002669718	0.000819548	0.001007903	0.869374523	0.761889689	1	N
Klrb1f	0.000438693	0.000381388	0.000310169	0.000381388	0.869374523	0.909050331	1	N
Gm44000	0.000438693	0.000381388	0.000310169	0.000381388	0.869374523	0.909050331	1	N
Slco1a4	0.000438693	0.000381388	0.000310169	0.000381388	0.869374523	0.909050331	1	N
Gm15704	0.000438693	0.000381388	0.000310169	0.000381388	0.869374523	0.909050331	1	N
Sspn	0.001754771	0.001525553	0.000619929	0.00076234	0.869374523	0.81897228	1	N
Arntl2	0.00482562	0.004195271	0.001026453	0.001262506	0.869374523	0.70381298	1	N
Gm17216	0.000438693	0.000381388	0.000310169	0.000381388	0.869374523	0.909050331	1	N
Cacng6	0.000877385	0.000762777	0.000438548	0.000539262	0.869374523	0.871536846	1	N
Oscar	0.000877385	0.000762777	0.000438548	0.000539262	0.869374523	0.871536846	1	N
Nlrp4c	0.000438693	0.000381388	0.000310169	0.000381388	0.869374523	0.909050331	1	N
Psg16	0.000438693	0.000381388	0.000310169	0.000381388	0.869374523	0.909050331	1	N
D830036C21Rik	0.000438693	0.000381388	0.000310169	0.000381388	0.869374523	0.909050331	1	N
Irgc1	0.000438693	0.000381388	0.000310169	0.000381388	0.869374523	0.909050331	1	N
Kirrel2	0.001754771	0.001525553	0.000619929	0.00076234	0.869374523	0.81897228	1	N
Gm45768	0.000438693	0.000381388	0.000310169	0.000381388	0.869374523	0.909050331	1	N
Siglecf	0.000438693	0.000381388	0.000310169	0.000381388	0.869374523	0.909050331	1	N
Mtag2	0.000877385	0.000762777	0.000438548	0.000539262	0.869374523	0.871536846	1	N
Gm45442	0.000438693	0.000381388	0.000310169	0.000381388	0.869374523	0.909050331	1	N
Gm32849	0.000438693	0.000381388	0.000310169	0.000381388	0.869374523	0.909050331	1	N
Gm16157	0.000438693	0.000381388	0.000310169	0.000381388	0.869374523	0.909050331	1	N
Gm29683	0.000438693	0.000381388	0.000310169	0.000381388	0.869374523	0.909050331	1	N
Gm26646	0.000877385	0.000762777	0.000438548	0.000539262	0.869374523	0.871536846	1	N
Olfr543	0.000438693	0.000381388	0.000310169	0.000381388	0.869374523	0.909050331	1	N
Olfr639	0.000438693	0.000381388	0.000310169	0.000381388	0.869374523	0.909050331	1	N
Aldoa.1	0.000438693	0.000381388	0.000310169	0.000381388	0.869374523	0.909050331	1	N
Trim72	0.000438693	0.000381388	0.000310169	0.000381388	0.869374523	0.909050331	1	N
Itgam	0.000438693	0.000381388	0.000310169	0.000381388	0.869374523	0.909050331	1	N
Gpr26	0.000438693	0.000381388	0.000310169	0.000381388	0.869374523	0.909050331	1	N
Cfap46	0.000438693	0.000381388	0.000310169	0.000381388	0.869374523	0.909050331	1	N
Kndc1	0.003070849	0.002669718	0.000819548	0.001007903	0.869374523	0.761889689	1	N
Irf7	0.000438693	0.000381388	0.000310169	0.000381388	0.869374523	0.909050331	1	N
Tspan32os	0.000438693	0.000381388	0.000310169	0.000381388	0.869374523	0.909050331	1	N
Trpm5	0.000438693	0.000381388	0.000310169	0.000381388	0.869374523	0.909050331	1	N
Gm44929	0.000438693	0.000381388	0.000310169	0.000381388	0.869374523	0.909050331	1	N
Nmbr	0.000438693	0.000381388	0.000310169	0.000381388	0.869374523	0.909050331	1	N
Gm40617	0.000877385	0.000762777	0.000438548	0.000539262	0.869374523	0.871536846	1	N
Gprc6a	0.000877385	0.000762777	0.000438548	0.000539262	0.869374523	0.871536846	1	N
BB019430	0.000438693	0.000381388	0.000310169	0.000381388	0.869374523	0.909050331	1	N
4930563J15Rik	0.000438693	0.000381388	0.000310169	0.000381388	0.869374523	0.909050331	1	N
S100b	0.000438693	0.000381388	0.000310169	0.000381388	0.869374523	0.909050331	1	N
2610028H24Rik	0.000877385	0.000762777	0.000438548	0.000539262	0.869374523	0.871536846	1	N
Adamtsl5	0.006141698	0.005339436	0.001157229	0.001423481	0.869374523	0.667791094	1	N
S1pr4	0.000438693	0.000381388	0.000310169	0.000381388	0.869374523	0.909050331	1	N
Pah	0.000438693	0.000381388	0.000310169	0.000381388	0.869374523	0.909050331	1	N
Cfap54	0.001754771	0.001525553	0.000619929	0.00076234	0.869374523	0.81897228	1	N
Gm32688	0.000438693	0.000381388	0.000310169	0.000381388	0.869374523	0.909050331	1	N
Myf6	0.000877385	0.000762777	0.000438548	0.000539262	0.869374523	0.871536846	1	N
AC153364.1	0.000438693	0.000381388	0.000310169	0.000381388	0.869374523	0.909050331	1	N
Slc16a7	0.003070849	0.002669718	0.000876302	0.001007903	0.869374523	0.887780835	1	N
Tnfsf13b	0.000438693	0.000381388	0.000310169	0.000381388	0.869374523	0.909050331	1	N
Defa21	0.000438693	0.000381388	0.000310169	0.000381388	0.869374523	0.909050331	1	N
1810012K16Rik	0.000877385	0.000762777	0.000438548	0.000539262	0.869374523	0.871536846	1	N
Gm9951	0.000438693	0.000381388	0.000310169	0.000381388	0.869374523	0.909050331	1	N
1700001D01Rik	0.000438693	0.000381388	0.000310169	0.000381388	0.869374523	0.909050331	1	N
Trim60	0.001754771	0.001525553	0.000619929	0.00076234	0.869374523	0.81897228	1	N
Gm11175	0.000438693	0.000381388	0.000310169	0.000381388	0.869374523	0.909050331	1	N
Inpp4b	0.00482562	0.004195271	0.001026453	0.001262506	0.869374523	0.70381298	1	N
C78859	0.00482562	0.004195271	0.001026453	0.001262506	0.869374523	0.70381298	1	N
Gm31036	0.000877385	0.000762777	0.000438548	0.000539262	0.869374523	0.871536846	1	N
1110028F18Rik	0.000438693	0.000381388	0.000310169	0.000381388	0.869374523	0.909050331	1	N
Gm21964	0.000438693	0.000381388	0.000310169	0.000381388	0.869374523	0.909050331	1	N
A330074K22Rik	0.000877385	0.000762777	0.000438548	0.000539262	0.869374523	0.871536846	1	N
Sprtn	0.092125466	0.080091533	0.004524072	0.005569602	0.869374523	0.092043136	1	N
2610042L04Rik	0.001754771	0.001525553	0.000619929	0.00076234	0.869374523	0.81897228	1	N
Plau	0.000877385	0.000762777	0.000438548	0.000539262	0.869374523	0.871536846	1	N
Gm35217	0.000877385	0.000762777	0.000438548	0.000539262	0.869374523	0.871536846	1	N
Itih1	0.000438693	0.000381388	0.000310169	0.000381388	0.869374523	0.909050331	1	N
Dydc1	0.003070849	0.002669718	0.000819548	0.001007903	0.869374523	0.761889689	1	N
Olfr731	0.000438693	0.000381388	0.000310169	0.000381388	0.869374523	0.909050331	1	N
Mcpt2	0.000877385	0.000762777	0.000438548	0.000762777	0.869374523	0.443391723	1	N
Gja3	0.000877385	0.000762777	0.000438548	0.000539262	0.869374523	0.871536846	1	N
Gm9922	0.000438693	0.000381388	0.000310169	0.000381388	0.869374523	0.909050331	1	N
D130079A08Rik	0.000438693	0.000381388	0.000310169	0.000381388	0.869374523	0.909050331	1	N
4930594M22Rik	0.000438693	0.000381388	0.000310169	0.000381388	0.869374523	0.909050331	1	N
Kdm4d	0.000877385	0.000762777	0.000438548	0.000539262	0.869374523	0.871536846	1	N
Gm16302	0.000438693	0.000381388	0.000310169	0.000381388	0.869374523	0.909050331	1	N
Icam5	0.000438693	0.000381388	0.000310169	0.000381388	0.869374523	0.909050331	1	N
Ccdc159	0.010967317	0.009534706	0.001542653	0.00189819	0.869374523	0.565376156	1	N
Olfr890	0.000438693	0.000381388	0.000310169	0.000381388	0.869374523	0.909050331	1	N
Gm48742	0.000438693	0.000381388	0.000310169	0.000381388	0.869374523	0.909050331	1	N
CT025619.1	0.000438693	0.000381388	0.000310169	0.000381388	0.869374523	0.909050331	1	N
Tecta	0.000438693	0.000381388	0.000310169	0.000381388	0.869374523	0.909050331	1	N
Gm16322	0.000438693	0.000381388	0.000310169	0.000381388	0.869374523	0.909050331	1	N
Gm48853	0.000438693	0.000381388	0.000310169	0.000381388	0.869374523	0.909050331	1	N
Nnmt	0.000438693	0.000381388	0.000310169	0.000381388	0.869374523	0.909050331	1	N
Arhgap20	0.00482562	0.004195271	0.001072312	0.001262506	0.869374523	0.800842457	1	N
Gm48346	0.000438693	0.000381388	0.000310169	0.000381388	0.869374523	0.909050331	1	N
Ubap1l	0.000438693	0.000381388	0.000310169	0.000381388	0.869374523	0.909050331	1	N
Gm27227	0.000877385	0.000762777	0.000438548	0.000539262	0.869374523	0.871536846	1	N
Gm36120	0.000877385	0.000762777	0.000438548	0.000539262	0.869374523	0.871536846	1	N
Gm26611	0.000438693	0.000381388	0.000310169	0.000381388	0.869374523	0.909050331	1	N
Gm47403	0.000438693	0.000381388	0.000310169	0.000381388	0.869374523	0.909050331	1	N
Ccr4	0.00482562	0.004195271	0.001026453	0.001372934	0.869374523	0.536229975	1	N
Slc22a14	0.000438693	0.000381388	0.000310169	0.000381388	0.869374523	0.909050331	1	N
Vipr1	0.001754771	0.001525553	0.000619929	0.00076234	0.869374523	0.81897228	1	N
Gm17120	0.000438693	0.000381388	0.000310169	0.000381388	0.869374523	0.909050331	1	N
Inpp5j	0.00482562	0.004195271	0.001026453	0.001262506	0.869374523	0.70381298	1	N
Vstm2a	0.000438693	0.000381388	0.000310169	0.000381388	0.869374523	0.909050331	1	N
Gm12108	0.000438693	0.000381388	0.000310169	0.000381388	0.869374523	0.909050331	1	N
Efcab9	0.001754771	0.001525553	0.000619929	0.00076234	0.869374523	0.81897228	1	N
Adra1b	0.000438693	0.000381388	0.000310169	0.000381388	0.869374523	0.909050331	1	N
2310031A07Rik	0.000877385	0.000762777	0.000438548	0.000539262	0.869374523	0.871536846	1	N
Gm16170	0.000438693	0.000381388	0.000310169	0.000381388	0.869374523	0.909050331	1	N
Olfr1388	0.000438693	0.000381388	0.000310169	0.000381388	0.869374523	0.909050331	1	N
9430098F02Rik	0.000438693	0.000381388	0.000310169	0.000381388	0.869374523	0.909050331	1	N
Olfr316	0.000438693	0.000381388	0.000310169	0.000381388	0.869374523	0.909050331	1	N
Wnt9a	0.003070849	0.002669718	0.000876302	0.001007903	0.869374523	0.887780835	1	N
Tekt3	0.000438693	0.000381388	0.000310169	0.000381388	0.869374523	0.909050331	1	N
Gas7	0.010967317	0.009534706	0.001542653	0.00189819	0.869374523	0.565376156	1	N
Gm12320	0.000438693	0.000381388	0.000310169	0.000381388	0.869374523	0.909050331	1	N
Hic1	0.000438693	0.000381388	0.000310169	0.000381388	0.869374523	0.909050331	1	N
Gm12343	0.000438693	0.000381388	0.000310169	0.000381388	0.869374523	0.909050331	1	N
Coro6	0.000877385	0.000762777	0.000438548	0.000539262	0.869374523	0.871536846	1	N
Sebox	0.000438693	0.000381388	0.000310169	0.000381388	0.869374523	0.909050331	1	N
1700020L24Rik	0.000877385	0.000762777	0.000438548	0.000539262	0.869374523	0.871536846	1	N
Ccl5	0.000438693	0.000381388	0.000310169	0.000381388	0.869374523	0.909050331	1	N
Ccl9	0.000438693	0.000381388	0.000310169	0.000381388	0.869374523	0.909050331	1	N
Epx	0.000438693	0.000381388	0.000310169	0.000381388	0.869374523	0.909050331	1	N
Gm15893	0.000877385	0.000762777	0.000438548	0.000539262	0.869374523	0.871536846	1	N
Gm11515	0.000438693	0.000381388	0.000310169	0.000381388	0.869374523	0.909050331	1	N
Gm11527	0.000438693	0.000381388	0.000310169	0.000381388	0.869374523	0.909050331	1	N
Gm11534	0.000438693	0.000381388	0.000310169	0.000381388	0.869374523	0.909050331	1	N
Gm11592	0.000438693	0.000381388	0.000310169	0.000381388	0.869374523	0.909050331	1	N
Zfp385c	0.000877385	0.000762777	0.000438548	0.000539262	0.869374523	0.871536846	1	N
Nags	0.000877385	0.000762777	0.000438548	0.000539262	0.869374523	0.871536846	1	N
Rprml	0.000877385	0.000762777	0.000438548	0.000539262	0.869374523	0.871536846	1	N
Dnaic2	0.001754771	0.001525553	0.000619929	0.00076234	0.869374523	0.81897228	1	N
Slc16a5	0.001754771	0.001525553	0.000759477	0.00076234	0.869374523	0.819377963	1	N
Tmc8	0.003070849	0.002669718	0.000819548	0.001007903	0.869374523	0.761889689	1	N
Gm11747	0.000438693	0.000381388	0.000310169	0.000381388	0.869374523	0.909050331	1	N
Myadml2	0.000438693	0.000381388	0.000310169	0.000381388	0.869374523	0.909050331	1	N
Adarb2	0.003070849	0.002669718	0.000819548	0.001007903	0.869374523	0.761889689	1	N
Btn1a1	0.000438693	0.000381388	0.000310169	0.000381388	0.869374523	0.909050331	1	N
Gm49144	0.000877385	0.000762777	0.000438548	0.000539262	0.869374523	0.871536846	1	N
Gm29590	0.000438693	0.000381388	0.000310169	0.000381388	0.869374523	0.909050331	1	N
Gm47805	0.000438693	0.000381388	0.000310169	0.000381388	0.869374523	0.909050331	1	N
Stmnd1	0.000877385	0.000762777	0.000438548	0.000539262	0.869374523	0.871536846	1	N
Aspn	0.000438693	0.000381388	0.000310169	0.000381388	0.869374523	0.909050331	1	N
Gm28760	0.000438693	0.000381388	0.000310169	0.000381388	0.869374523	0.909050331	1	N
4930528D03Rik	0.000438693	0.000381388	0.000310169	0.000381388	0.869374523	0.909050331	1	N
1700014D04Rik	0.000438693	0.000381388	0.000310169	0.000381388	0.869374523	0.909050331	1	N
Gm35333	0.000877385	0.000762777	0.000438548	0.000539262	0.869374523	0.871536846	1	N
Gm48228	0.000438693	0.000381388	0.000310169	0.000381388	0.869374523	0.909050331	1	N
1700015C15Rik	0.000877385	0.000762777	0.000438548	0.000539262	0.869374523	0.871536846	1	N
Rslcan18	0.003070849	0.002669718	0.000819548	0.001007903	0.869374523	0.761889689	1	N
Gm35279	0.000877385	0.000762777	0.000438548	0.000539262	0.869374523	0.871536846	1	N
Gm15290	0.000438693	0.000381388	0.000310169	0.000381388	0.869374523	0.909050331	1	N
Il31ra	0.000877385	0.000762777	0.000438548	0.000539262	0.869374523	0.871536846	1	N
Ccno	0.00482562	0.004195271	0.001453382	0.001262506	0.869374523	0.761093968	1	N
Gm47040	0.000438693	0.000381388	0.000310169	0.000381388	0.869374523	0.909050331	1	N
Gm48265	0.000438693	0.000381388	0.000310169	0.000381388	0.869374523	0.909050331	1	N
Gm47391	0.000438693	0.000381388	0.000310169	0.000381388	0.869374523	0.909050331	1	N
4930519A11Rik	0.000438693	0.000381388	0.000310169	0.000381388	0.869374523	0.909050331	1	N
Six6	0.000877385	0.000762777	0.000438548	0.000539262	0.869374523	0.871536846	1	N
Esr2	0.001754771	0.001525553	0.000619929	0.00076234	0.869374523	0.81897228	1	N
9430078K24Rik	0.001754771	0.001525553	0.000619929	0.00076234	0.869374523	0.81897228	1	N
Adam21	0.000438693	0.000381388	0.000310169	0.000381388	0.869374523	0.909050331	1	N
Gm48242	0.000438693	0.000381388	0.000310169	0.000381388	0.869374523	0.909050331	1	N
Ltbp2	0.000438693	0.000381388	0.000310169	0.000381388	0.869374523	0.909050331	1	N
Gm805	0.000438693	0.000381388	0.000310169	0.000381388	0.869374523	0.909050331	1	N
Gm26912	0.000438693	0.000381388	0.000310169	0.000381388	0.869374523	0.909050331	1	N
Gm10389	0.000438693	0.000381388	0.000310169	0.000381388	0.869374523	0.909050331	1	N
4930413F20Rik	0.000438693	0.000381388	0.000310169	0.000381388	0.869374523	0.909050331	1	N
Gm48960	0.024566791	0.021357742	0.002355026	0.002823944	0.869374523	0.484922743	1	N
Odf1	0.000438693	0.000381388	0.000310169	0.000381388	0.869374523	0.909050331	1	N
G930009F23Rik	0.000438693	0.000381388	0.000310169	0.000381388	0.869374523	0.909050331	1	N
Gm49356	0.000438693	0.000381388	0.000310169	0.000381388	0.869374523	0.909050331	1	N
Fam83f	0.003070849	0.002669718	0.000819548	0.001007903	0.869374523	0.761889689	1	N
Nfam1	0.00482562	0.004195271	0.001072312	0.001262506	0.869374523	0.800842457	1	N
AC139637.2	0.000438693	0.000381388	0.000310169	0.000381388	0.869374523	0.909050331	1	N
A130051J06Rik	0.012722088	0.011060259	0.001660014	0.002042839	0.869374523	0.535463702	1	N
Endou	0.000438693	0.000381388	0.000310169	0.000381388	0.869374523	0.909050331	1	N
AC161165.3	0.006141698	0.005339436	0.001157229	0.001423481	0.869374523	0.667791094	1	N
Methig1	0.000877385	0.000762777	0.000438548	0.000539262	0.869374523	0.871536846	1	N
AC163018.1	0.000877385	0.000762777	0.000438548	0.000539262	0.869374523	0.871536846	1	N
4930509G22Rik	0.000438693	0.000381388	0.000310169	0.000381388	0.869374523	0.909050331	1	N
AC078895.1	0.000438693	0.000381388	0.000310169	0.000381388	0.869374523	0.909050331	1	N
5-Sep	0.003070849	0.002669718	0.000819548	0.001007903	0.869374523	0.761889689	1	N
Muc4	0.000877385	0.000762777	0.000438548	0.000539262	0.869374523	0.871536846	1	N
Gm15829	0.001754771	0.001525553	0.000619929	0.00076234	0.869374523	0.81897228	1	N
AC110166.1	0.000438693	0.000381388	0.000310169	0.000381388	0.869374523	0.909050331	1	N
Hcls1	0.000438693	0.000381388	0.000310169	0.000381388	0.869374523	0.909050331	1	N
Gm15640	0.000438693	0.000381388	0.000310169	0.000381388	0.869374523	0.909050331	1	N
Rbm11	0.000438693	0.000381388	0.000310169	0.000381388	0.869374523	0.909050331	1	N
Gm15965	0.001754771	0.001525553	0.000693223	0.00076234	0.869374523	0.99157495	1	N
2310043M15Rik	0.000438693	0.000381388	0.000310169	0.000381388	0.869374523	0.909050331	1	N
Tagap	0.000438693	0.000381388	0.000310169	0.000381388	0.869374523	0.909050331	1	N
CT033750.2	0.000438693	0.000381388	0.000310169	0.000381388	0.869374523	0.909050331	1	N
Vmn2r124	0.000438693	0.000381388	0.000310169	0.000381388	0.869374523	0.909050331	1	N
AC109204.1	0.000438693	0.000381388	0.000310169	0.000381388	0.869374523	0.909050331	1	N
Prss29	0.000438693	0.000381388	0.000310169	0.000381388	0.869374523	0.909050331	1	N
Gm20468	0.000438693	0.000381388	0.000310169	0.000381388	0.869374523	0.909050331	1	N
Psmb9	0.000438693	0.000381388	0.000310169	0.000381388	0.869374523	0.909050331	1	N
Mpig6b	0.001754771	0.001525553	0.000619929	0.00076234	0.869374523	0.81897228	1	N
Ptchd4	0.000877385	0.000762777	0.000438548	0.000539262	0.869374523	0.871536846	1	N
Mep1a	0.000438693	0.000381388	0.000310169	0.000381388	0.869374523	0.909050331	1	N
Spats1	0.000438693	0.000381388	0.000310169	0.000381388	0.869374523	0.909050331	1	N
Gm26904	0.000438693	0.000381388	0.000310169	0.000381388	0.869374523	0.909050331	1	N
Stpg4	0.000438693	0.000381388	0.000310169	0.000381388	0.869374523	0.909050331	1	N
Gm26823	0.000877385	0.000762777	0.000438548	0.000539262	0.869374523	0.871536846	1	N
Pcdhga8	0.000438693	0.000381388	0.000310169	0.000381388	0.869374523	0.909050331	1	N
Gm9925	0.001754771	0.001525553	0.000619929	0.00076234	0.869374523	0.81897228	1	N
Gm10532	0.000438693	0.000381388	0.000310169	0.000381388	0.869374523	0.909050331	1	N
Slc14a2	0.000438693	0.000381388	0.000310169	0.000381388	0.869374523	0.909050331	1	N
Cabp4	0.000438693	0.000381388	0.000310169	0.000381388	0.869374523	0.909050331	1	N
Fosl1	0.000877385	0.000762777	0.000438548	0.000539262	0.869374523	0.871536846	1	N
Slc22a30	0.000438693	0.000381388	0.000310169	0.000381388	0.869374523	0.909050331	1	N
Pgm5	0.003070849	0.002669718	0.000819548	0.001007903	0.869374523	0.761889689	1	N
E030044B06Rik	0.00482562	0.004195271	0.001026453	0.001262506	0.869374523	0.70381298	1	N
Pkd2l1	0.000438693	0.000381388	0.000310169	0.000381388	0.869374523	0.909050331	1	N
Scd4	0.000438693	0.000381388	0.000310169	0.000381388	0.869374523	0.909050331	1	N
4930552P12Rik	0.000438693	0.000381388	0.000310169	0.000381388	0.869374523	0.909050331	1	N
Vax1	0.000877385	0.000762777	0.000438548	0.000539262	0.869374523	0.871536846	1	N
Tmem213	0.028515025	0.03279939	0.00252317	0.003721528	1.150249369	0.406816233	1	N
Acbd4	0.099802588	0.114797864	0.004733472	0.006785781	1.150249369	0.085902244	1	N
Nfs1	0.277911823	0.319603356	0.007893939	0.011621561	1.150017128	0.020642902	1	N
Neu1	1.590919061	1.829519451	0.028583942	0.042266146	1.149976448	0.000339806	1	N
Plekha7	0.356218469	0.409610984	0.009175615	0.013037251	1.149886993	0.001012122	1	N
Hist1h2bg	0.013599474	0.015636918	0.001715539	0.00242337	1.149817918	0.484521536	1	N
Gm527	0.013599474	0.015636918	0.001715539	0.00242337	1.149817918	0.484521536	1	N
Ano9	0.081596841	0.09382151	0.004296782	0.006042515	1.149817918	0.084911333	1	N
Kdm1b	0.067997368	0.078184592	0.003843184	0.005380793	1.149817918	0.101404572	1	N
Jmjd8	0.216275499	0.248665141	0.007158176	0.009946337	1.149761033	0.003592952	1	N
Wdr82	0.421803027	0.3668955	0.009927263	0.012020844	0.869826616	0.001957856	1	N
Txnl4b	0.053081816	0.061022121	0.003349652	0.004858748	1.149586146	0.267826168	1	N
Acad12	0.039482343	0.045385202	0.003014992	0.004171711	1.149506314	0.177945935	1	N
Irx5	0.334064488	0.290617849	0.012617555	0.016725876	0.869945354	0.000562313	1	N
Msi1	0.196753674	0.226163234	0.007076224	0.010369042	1.149474007	0.092792337	1	N
Mbd4	0.155297214	0.178489703	0.006047822	0.008702553	1.14934259	0.053047575	1	N
Tm6sf1	0.025882869	0.029748284	0.002392504	0.003447522	1.14934259	0.420609475	1	N
Iqcb1	0.275718359	0.239893211	0.008256089	0.010006408	0.87006615	0.017007024	1	N
Pim3	0.490458434	0.563691838	0.011128233	0.015796647	1.14931623	0.000241112	1	N
Rhebl1	0.584777363	0.672006102	0.012710208	0.01787553	1.149165724	6.14E-05	1	N
Slc4a2	0.418512832	0.480930587	0.010080249	0.014608246	1.149141796	0.00206298	1	N
Slc35e3	0.088615925	0.101830664	0.004366514	0.006172261	1.149123751	0.080198894	1	N
Map3k3	0.164290415	0.188787185	0.006071238	0.008508807	1.149106513	0.015003792	1	N
Abi2	0.508225488	0.583905416	0.011257446	0.016026088	1.148910138	0.00031844	1	N
Ltb4r2	0.012283395	0.014111365	0.001660739	0.002303907	1.148816334	0.458363963	1	N
Dscam	0.012283395	0.014111365	0.001631504	0.002303907	1.148816334	0.509531468	1	N
Nmb	0.048475543	0.055682685	0.003400502	0.004762466	1.148675841	0.209985796	1	N
Scrn2	0.305768809	0.266209001	0.008535055	0.010475853	0.870621832	0.005845597	1	N
Plekho1	0.152007019	0.132341724	0.006257477	0.007620417	0.870629032	0.058725385	1	N
Tomm34	0.416758061	0.478642258	0.009932805	0.014027727	1.148489502	0.000545942	1	N
Abhd8	0.106602325	0.122425629	0.004984061	0.007153806	1.148433012	0.126856106	1	N
Fabp3	0.13753016	0.119755912	0.015212304	0.02025122	0.870761086	0.415269098	1	N
Akap17b	0.306207502	0.351639969	0.008688105	0.01291226	1.148371505	0.038462158	1	N
Mthfd2l	0.259267383	0.225781846	0.008369336	0.010037116	0.870845546	0.02947677	1	N
Neil1	0.046501426	0.053394355	0.003164882	0.004489665	1.148230502	0.220979286	1	N
Celf4	0.093002852	0.106788711	0.004677103	0.006867349	1.148230502	0.219448292	1	N
Pnliprp2	0.011625356	0.013348589	0.00158773	0.002241641	1.148230502	0.522843069	1	N
Rita1	0.116253564	0.133485889	0.005080619	0.00727061	1.148230502	0.066844996	1	N
Nde1	0.521824962	0.599160946	0.012014568	0.016998435	1.148202922	0.000229789	1	N
Whrn	0.045843387	0.052631579	0.003128769	0.0044931	1.148073533	0.270195134	1	N
2810402E24Rik	0.113402062	0.098779558	0.0050042	0.006556427	0.871056099	0.01126966	1	N
Gpatch1	0.227900855	0.261632342	0.007136153	0.009907125	1.148009476	0.002208371	1	N
Mreg	0.125246765	0.143783371	0.005353196	0.007655816	1.148000684	0.097992487	1	N
Lmtk2	0.122614608	0.140732265	0.005193376	0.00732832	1.147760999	0.040593568	1	N
Celsr2	0.099802588	0.086956522	0.00488359	0.006033526	0.871285237	0.094476272	1	N
Ethe1	0.200043869	0.229595728	0.006745631	0.009693789	1.147726893	0.021888404	1	N
Coq10b	0.287124369	0.329519451	0.008170345	0.011502774	1.147654069	0.002832956	1	N
Gm42726	0.010967317	0.012585812	0.001542653	0.002307277	1.147574371	0.738548683	1	N
Sfrp5	0.09190612	0.080091533	0.005797738	0.007544647	0.871449403	0.092472027	1	N
Txnrd3	0.054178548	0.062166285	0.003438017	0.004868179	1.147433581	0.198711316	1	N
Armcx2	0.266944505	0.232646834	0.008479535	0.010363429	0.871517599	0.01020905	1	N
Otc	0.043211231	0.049580473	0.003090612	0.004408385	1.147397848	0.239123316	1	N
Surf1	0.679096293	0.779176201	0.013226995	0.019054514	1.147372191	0.000164927	1	N
Vps9d1	0.086641807	0.075514874	0.004413526	0.005435626	0.871575471	0.121743508	1	N
Zc3h11a	0.021276596	0.024408848	0.00213744	0.003155719	1.147215866	0.575711111	1	N
Myzap	0.021276596	0.024408848	0.002225677	0.003587312	1.147215866	0.909852042	1	N
Sobp	0.08225488	0.071700992	0.004715976	0.005741213	0.871692855	0.174451236	1	N
4930402H24Rik	0.08050011	0.070175439	0.004159117	0.005133276	0.871743391	0.126557292	1	N
Sirt3	0.146962053	0.168573608	0.005718526	0.008230108	1.147055341	0.063778477	1	N
Hscb	0.230752358	0.264683448	0.006996673	0.010365003	1.147045474	0.043882798	1	N
Fzd10	0.094099583	0.107932876	0.00535835	0.00789592	1.147006947	0.27747676	1	N
Neto2	0.072822987	0.083524027	0.004126396	0.005667081	1.146945907	0.077266595	1	N
Tbx20	0.103750823	0.118993135	0.005803688	0.007899781	1.14691269	0.059795985	1	N
Greb1	0.595305988	0.519069413	0.013777334	0.016743255	0.87193716	0.001311467	1	N
Hrk	0.010309278	0.011823036	0.001496155	0.002179124	1.146834477	0.652661775	1	N
9230105E05Rik	0.010309278	0.011823036	0.001527982	0.002111292	1.146834477	0.49306631	1	N
Pgbd5	0.010309278	0.011823036	0.001496155	0.002179124	1.146834477	0.652661775	1	N
Pam	0.123053301	0.141113654	0.005337364	0.007684219	1.146768533	0.099484284	1	N
Ccl27a	0.163632376	0.187643021	0.006071174	0.008561056	1.146735296	0.017653192	1	N
Cog7	0.171967537	0.197177727	0.006123451	0.008418621	1.146598542	0.006200438	1	N
Fdxr	0.132923887	0.115942029	0.005503741	0.006724473	0.872243746	0.070399568	1	N
Polr3c	0.329677561	0.377955759	0.008849889	0.01213769	1.146440655	0.000228856	1	N
Iqsec2	0.019960518	0.022883295	0.002117619	0.003113689	1.146427943	0.520530743	1	N
Tmem59l	0.08949331	0.10259344	0.004650894	0.006376248	1.146381112	0.035081354	1	N
Sgcb	0.062952402	0.054919908	0.003715934	0.004547097	0.872403703	0.207726064	1	N
Engase	0.061197631	0.053394355	0.00372236	0.004585866	0.872490561	0.197064851	1	N
Rap2a	0.181838122	0.158657513	0.006740979	0.008091996	0.872520631	0.062412102	1	N
Fam83d	0.179205966	0.156369184	0.006420432	0.007816588	0.872566841	0.035304834	1	N
AW209491	0.222636543	0.255148741	0.006870967	0.010137863	1.146032623	0.0489096	1	N
Hnrnpul1	0.66725159	0.764683448	0.013000766	0.018686955	1.146019671	7.89E-05	1	N
Ccdc22	0.366747094	0.420289855	0.009062942	0.013328449	1.14599369	0.008965132	1	N
Syngr2	0.597718798	0.684973303	0.011895089	0.017736041	1.145979188	0.00468208	1	N
Erich2	0.116692257	0.101830664	0.006149887	0.007394946	0.872642849	0.101363923	1	N
C2cd2l	0.30752358	0.352402746	0.009241854	0.013638924	1.145937317	0.076327477	1	N
Gm15417	0.105505593	0.120900076	0.004827404	0.006936663	1.145911534	0.088868353	1	N
Ift172	0.057688089	0.050343249	0.003467358	0.004371927	0.87268013	0.139684935	1	N
Tle3	0.352489581	0.40389016	0.009365213	0.013188185	1.145821556	0.00146109	1	N
Cryz	0.522921693	0.599160946	0.011569277	0.016843644	1.145794779	0.001538823	1	N
Tdrkh	0.037946918	0.043478261	0.002897311	0.004126898	1.145765268	0.267991478	1	N
Prom1	0.278789208	0.243325706	0.008452621	0.010521398	0.872794565	0.004627723	1	N
Rxra	0.111427945	0.097254005	0.005047401	0.006153242	0.872797258	0.101928813	1	N
Stat5b	0.094538276	0.108314264	0.004592414	0.00659871	1.145718629	0.143824592	1	N
Cep55	0.094538276	0.108314264	0.004696033	0.00623591	1.145718629	0.016857261	1	N
Gpn3	0.406448783	0.465675057	0.009746196	0.013840311	1.145716452	0.000782652	1	N
Rab35	0.46304014	0.53051106	0.010413794	0.015061958	1.145712896	0.001358473	1	N
Sp1	0.254003071	0.290999237	0.007560691	0.010755358	1.145652437	0.005631411	1	N
Plekhh2	0.054178548	0.047292143	0.003479756	0.004318027	0.872894258	0.188944683	1	N
Extl2	0.139504277	0.159801678	0.005572506	0.007705541	1.14549662	0.016350751	1	N
Carmil1	0.288001755	0.329900839	0.008020842	0.011580567	1.145482045	0.009076566	1	N
Cdc42ep2	0.092564159	0.106025934	0.00454334	0.006612875	1.145431836	0.175797924	1	N
Zar1	0.02763764	0.031655225	0.002486906	0.003419827	1.145366435	0.255278717	1	N
Tapt1	0.050669006	0.044241037	0.003336273	0.004088366	0.873138049	0.256883172	1	N
Bhmt2	0.202676025	0.17696415	0.007422139	0.009138269	0.873138049	0.03076077	1	N
Retreg2	0.357315201	0.409229596	0.009195084	0.012991515	1.145290195	0.001200336	1	N
Gtf2h3	0.366308401	0.419527079	0.009557767	0.013271994	1.145283803	0.000577165	1	N
Papd4	0.337354683	0.386346301	0.008766994	0.012299566	1.145222877	0.001261426	1	N
Ssbp2	0.148058785	0.129290618	0.006392155	0.007486462	0.87323841	0.169982374	1	N
Myo1e	0.098267164	0.085812357	0.004674064	0.005905778	0.87325566	0.061098444	1	N
Flnc	0.097828471	0.085430969	0.005090001	0.005895559	0.873273064	0.422413441	1	N
Hoga1	0.048914236	0.042715484	0.003269224	0.004165021	0.873273064	0.149947651	1	N
H2-K1	0.108576442	0.124332571	0.005502895	0.007624141	1.145115534	0.075631319	1	N
Myo7a	0.307084887	0.351639969	0.008916486	0.012684871	1.145090444	0.005825168	1	N
Acsl1	0.290414565	0.253623188	0.008562449	0.010476926	0.873314287	0.009966057	1	N
Hdac4	0.134898004	0.154462243	0.005480037	0.007595221	1.14502986	0.02004472	1	N
Zzef1	0.134898004	0.154462243	0.005373625	0.007746972	1.14502986	0.069244558	1	N
Pdia5	0.431673613	0.494279176	0.009996328	0.01457268	1.14502986	0.003119424	1	N
Gm30414	0.0089932	0.010297483	0.001398326	0.001971898	1.14502986	0.582741666	1	N
Mall	0.0089932	0.010297483	0.001432327	0.001971898	1.14502986	0.518570933	1	N
Sytl1	0.0089932	0.010297483	0.001432327	0.001971898	1.14502986	0.518570933	1	N
Coro1a	0.017986401	0.020594966	0.001992834	0.002927272	1.14502986	0.605697198	1	N
Zfp472	0.095196315	0.083142639	0.004646744	0.005499854	0.873380857	0.206971839	1	N
Pdxk	0.189515245	0.165522502	0.006552748	0.008218367	0.873399405	0.012189371	1	N
Wrap73	0.133581926	0.15293669	0.005380833	0.007510737	1.144890587	0.029013917	1	N
Eral1	0.124588726	0.142639207	0.005252232	0.007539555	1.144880534	0.073522354	1	N
Trpm4	0.140162316	0.122425629	0.00565889	0.006820597	0.873456094	0.102233248	1	N
Eaf1	0.20421145	0.233790999	0.006800055	0.009678036	1.144847654	0.022533942	1	N
Tmem79	0.114279447	0.130816171	0.005009435	0.007398082	1.144704267	0.172602215	1	N
Zscan20	0.026321562	0.030129672	0.002391454	0.00338233	1.144676456	0.362039748	1	N
Rpp25	0.052643123	0.060259344	0.003464147	0.004862379	1.144676456	0.192516456	1	N
Ap3m1	0.42882211	0.490846682	0.009767904	0.013960015	1.144639398	0.00088261	1	N
Itpr3	0.253564378	0.290236461	0.007978811	0.011380907	1.144626319	0.021137401	1	N
Gtf2h1	0.906339109	1.037376049	0.016578086	0.024217027	1.144578269	0.000114006	1	N
Rttn	0.043649923	0.038138825	0.003042167	0.003818158	0.873743239	0.215955606	1	N
BC025920	0.017328361	0.019832189	0.002006143	0.002776259	1.144493043	0.429351865	1	N
Pcnx	0.129633692	0.113272311	0.00561171	0.006838247	0.873787592	0.079723892	1	N
Pcdh8	0.043211231	0.037757437	0.003430096	0.004783679	0.873787592	0.193594742	1	N
Pdxp	0.258389998	0.225781846	0.00831763	0.010642264	0.873802577	0.001703789	1	N
Zfp937	0.042333845	0.036994661	0.003124235	0.003726066	0.873879054	0.37658583	1	N
Pim1	0.591357754	0.516781083	0.015442959	0.019431167	0.873889079	0.001628398	1	N
Jpx	0.051327045	0.058733791	0.003412528	0.004655622	1.144304928	0.126705948	1	N
2410080I02Rik	0.025663523	0.029366895	0.002422999	0.003427608	1.144304928	0.378185689	1	N
Hacd3	0.374424216	0.327231121	0.009249677	0.011678164	0.87395822	0.00063021	1	N
Smoc2	0.166264532	0.145308924	0.008964634	0.011377757	0.873962252	0.038063348	1	N
Reep2	0.042333845	0.048436308	0.003215326	0.004462419	1.144150927	0.227268059	1	N
Atxn7	0.126343496	0.144546148	0.005297812	0.007535347	1.144072723	0.07437197	1	N
Vash2	0.081158149	0.070938215	0.00433206	0.005324156	0.874073845	0.147883296	1	N
Auh	0.243693792	0.278794813	0.007283151	0.01052446	1.144037401	0.025575975	1	N
Napb	0.040140382	0.035087719	0.002956657	0.003634343	0.874125204	0.305779904	1	N
A130010J15Rik	0.117350296	0.134248665	0.005126971	0.007103214	1.143999373	0.028688444	1	N
Dnm2	0.460407984	0.526697178	0.010402423	0.014781952	1.143979244	0.000417443	1	N
Rybp	0.425751261	0.487032799	0.010082968	0.014288549	1.14393742	0.000467528	1	N
Arhgap9	0.025005484	0.028604119	0.002354013	0.003344147	1.143913846	0.398167253	1	N
Gpr83	0.016670322	0.019069413	0.002329183	0.002830187	1.143913846	0.102893326	1	N
Lrrn4	0.117788989	0.102974828	0.005434666	0.006761624	0.874231364	0.090355019	1	N
Aldh16a1	0.240403597	0.274980931	0.007395476	0.010183928	1.143830349	0.002739907	1	N
Pex26	0.074358412	0.08504958	0.004031838	0.005632643	1.143778871	0.101033166	1	N
Dcun1d3	0.066023251	0.075514874	0.003768621	0.005354713	1.143761831	0.155320226	1	N
Mov10	0.214082036	0.244851259	0.007239409	0.010040511	1.14372632	0.007174526	1	N
Atp5s	0.131388462	0.150266972	0.005428247	0.007655826	1.143684682	0.041944595	1	N
Pip5k1b	0.037946918	0.033180778	0.002830092	0.003580724	0.87439981	0.227966713	1	N
Cic	0.187760474	0.214721587	0.006490091	0.008898037	1.143593123	0.005589056	1	N
Jdp2	0.037508225	0.03279939	0.00298042	0.003602318	0.874458585	0.381523569	1	N
Brms1l	0.138407546	0.158276125	0.005582815	0.007755163	1.143551275	0.023211373	1	N
Gpr160	0.03663084	0.032036613	0.002867656	0.003481737	0.874580359	0.380782097	1	N
Lrp1	0.398552314	0.348588863	0.010337981	0.012474357	0.87463766	0.006444304	1	N
Fgf5	0.016012283	0.018306636	0.002032359	0.00288303	1.143287044	0.587254599	1	N
Lrrn1	0.016012283	0.018306636	0.001884941	0.002618537	1.143287044	0.424453787	1	N
Ttc8	0.107260364	0.09382151	0.00497613	0.006138085	0.874708109	0.084141297	1	N
Lmf1	0.215178767	0.245995423	0.007033241	0.009772648	1.143214205	0.011036617	1	N
Spast	0.372669445	0.426010679	0.009306671	0.012953654	1.143132834	0.000404582	1	N
Lipc	0.069752139	0.061022121	0.003996028	0.004888605	0.874842288	0.194923582	1	N
Gm5141	0.031366528	0.035850496	0.002618832	0.003710776	1.142953919	0.337213332	1	N
Cpne2	0.033559991	0.029366895	0.002703382	0.003341623	0.87505671	0.334865922	1	N
Metap1d	0.161877605	0.184973303	0.006001833	0.008420599	1.142673831	0.023594811	1	N
Gm43653	0.007677122	0.00877193	0.001292822	0.001899593	1.142606516	0.741931836	1	N
Nupr1l	0.007677122	0.00877193	0.001329524	0.001821381	1.142606516	0.546343634	1	N
Sez6l2	0.007677122	0.00877193	0.001292822	0.001821381	1.142606516	0.617802061	1	N
Rnasek	0.007677122	0.00877193	0.001292822	0.001899593	1.142606516	0.741931836	1	N
Tuba4a	0.974336477	1.113272311	0.018722461	0.028154195	1.142595332	0.005136	1	N
Tenm3	0.162096951	0.14187643	0.006570905	0.008048935	0.875256624	0.061840224	1	N
Stard3	0.289098487	0.330282227	0.007948865	0.011494425	1.142455747	0.014849561	1	N
Dip2b	0.348541347	0.305110603	0.009037336	0.010962684	0.875392849	0.011951953	1	N
Gpr137b	0.189076552	0.165522502	0.006940625	0.008548159	0.875425854	0.038650987	1	N
Serf1	0.908313227	0.795194508	0.018424078	0.022206861	0.875462874	0.000620789	1	N
Zhx1	0.150252248	0.171624714	0.005687058	0.008346667	1.142243899	0.099514921	1	N
Snhg18	0.497038824	0.435163997	0.011245189	0.013391823	0.87551309	0.008766802	1	N
Zfp830	0.395700812	0.45194508	0.00975682	0.013992108	1.14213837	0.002362286	1	N
Ttll1	0.20903707	0.238749047	0.006767809	0.00998046	1.142137359	0.069431185	1	N
Uvrag	0.253783725	0.289855072	0.00776637	0.010746848	1.142134205	0.002380452	1	N
Zfp383	0.044746655	0.051106026	0.003109119	0.004627356	1.142119472	0.429657635	1	N
1700010I14Rik	0.022373327	0.025553013	0.002255549	0.003082241	1.142119472	0.299600235	1	N
Plxdc2	0.061416977	0.053775744	0.003766554	0.004600009	0.875584341	0.246947156	1	N
Fstl1	0.675586751	0.591533181	0.016041352	0.019147412	0.875584341	0.004550875	1	N
Inip	0.368063172	0.322273074	0.009845773	0.011798677	0.875591743	0.01171897	1	N
Braf	0.310594429	0.354691076	0.008692712	0.012525272	1.141975009	0.009727542	1	N
Mb21d2	0.251151568	0.286803966	0.007476095	0.010845329	1.141955706	0.032867149	1	N
Bckdhb	0.270015354	0.236460717	0.008073937	0.009825079	0.875730633	0.017292227	1	N
Mterf1a	0.044088616	0.050343249	0.003103438	0.004338516	1.141865045	0.21339278	1	N
Ksr2	0.014696205	0.016781083	0.001782381	0.002566346	1.141865045	0.570236855	1	N
Pde1c	0.014696205	0.016781083	0.001962297	0.002566346	1.141865045	0.304573188	1	N
Cryl1	0.073481027	0.083905416	0.003975291	0.005854411	1.141865045	0.241087156	1	N
Sh3kbp1	0.089273964	0.078184592	0.004615469	0.005746937	0.875782689	0.109848075	1	N
0610009O20Rik	0.373108138	0.426010679	0.009193539	0.01299851	1.141788762	0.002642562	1	N
Upp1	0.473349419	0.414569031	0.014465997	0.017340176	0.875820303	0.031223042	1	N
Extl3	0.197411713	0.225400458	0.006633296	0.0093733	1.141778541	0.016961993	1	N
Rnf5	0.416538715	0.475591152	0.009975911	0.014282838	1.141769384	0.001479409	1	N
Six3	0.147181399	0.12890923	0.010516612	0.012185447	0.875852724	0.048929789	1	N
Gtf2a1	0.34174161	0.390160183	0.00906498	0.012719686	1.141681819	0.002016056	1	N
Zfp423	0.058346129	0.051106026	0.003607826	0.004434667	0.875911174	0.232881024	1	N
Bcl2l11	0.202895372	0.177726926	0.007213658	0.008955639	0.875953574	0.030165259	1	N
Zfp974	0.043430577	0.049580473	0.003159244	0.004308222	1.141602909	0.147318293	1	N
D130040H23Rik	0.028734372	0.025171625	0.002493845	0.003106945	0.87601097	0.350536154	1	N
Arhgef11	0.093222198	0.106407323	0.004535085	0.00653304	1.141437609	0.141163386	1	N
1110006O24Rik	0.028295679	0.024790236	0.002475582	0.003037077	0.876113861	0.406358748	1	N
Eda	0.078525993	0.08962624	0.004184675	0.005859343	1.141357614	0.120483543	1	N
Slc16a10	0.27988594	0.245232647	0.008175384	0.009912963	0.876187803	0.019840604	1	N
Ostm1	0.14235578	0.162471396	0.005646865	0.007954054	1.141305229	0.034099183	1	N
Letmd1	0.083132266	0.072845156	0.004273462	0.005245423	0.876256116	0.15250996	1	N
Anxa4	0.329019522	0.288329519	0.009024822	0.010896859	0.876329519	0.008504647	1	N
Epg5	0.054836587	0.04805492	0.003470568	0.004246829	0.876329519	0.263100611	1	N
Akap10	0.081816188	0.071700992	0.004323782	0.00515354	0.876366812	0.251239303	1	N
Hnf4aos	0.007019083	0.008009153	0.001236584	0.00174106	1.141054062	0.637020746	1	N
1700034H15Rik	0.007019083	0.008009153	0.00131211	0.00174106	1.141054062	0.488694788	1	N
Vsig10l	0.007019083	0.008009153	0.001236584	0.00174106	1.141054062	0.637020746	1	N
Terb1	0.007019083	0.008009153	0.001236584	0.00174106	1.141054062	0.637020746	1	N
Mkx	0.007019083	0.008009153	0.001236584	0.001822721	1.141054062	0.768661325	1	N
Cd9	1.245448563	1.091533181	0.021198882	0.02447313	0.876417712	0.00029119	1	N
Sptlc2	0.660232507	0.7532418	0.012717242	0.018251813	1.140873544	0.000198102	1	N
Cpne3	0.421583681	0.480930587	0.009883157	0.013987434	1.140771357	0.000851825	1	N
Mtf1	0.261460847	0.298245614	0.007485446	0.010699773	1.140689391	0.009655406	1	N
Mgat3	0.026102215	0.022883295	0.002421971	0.002920781	0.876680192	0.496739076	1	N
Cdr2l	0.051765738	0.045385202	0.003396937	0.004171711	0.876742104	0.268695692	1	N
Slc1a3	0.051765738	0.045385202	0.003508441	0.004275073	0.876742104	0.278609062	1	N
Rnf34	0.422680412	0.482074752	0.010068349	0.014508851	1.140518316	0.001968577	1	N
Rps6ka6	0.358411932	0.314263921	0.009563027	0.011825577	0.876823265	0.004562119	1	N
Eri1	0.476200921	0.543096873	0.010918318	0.015165798	1.140478417	0.000249405	1	N
Lamb3	0.02039921	0.023264683	0.002161693	0.003089148	1.140469805	0.493021382	1	N
Vopp1	0.076551875	0.067124333	0.004277911	0.005530344	0.876847657	0.076015914	1	N
Ubiad1	0.223733275	0.255148741	0.007114477	0.010237844	1.140414816	0.037517214	1	N
Rbms3	0.02522483	0.022120519	0.002383973	0.003020945	0.876934302	0.333048727	1	N
Zfp729b	0.05044966	0.044241037	0.003344205	0.004088366	0.876934302	0.291764268	1	N
Atoh8	0.100021935	0.087719298	0.004946255	0.006053397	0.877000616	0.115403009	1	N
Micu2	0.307742926	0.350877193	0.008402879	0.011752423	1.140163309	0.003054117	1	N
Cptp	0.153542444	0.175057208	0.005953473	0.008363038	1.140122589	0.032878099	1	N
Slc17a5	0.126782189	0.144546148	0.005286417	0.00768828	1.140113994	0.130186476	1	N
Itpk1	0.079622724	0.090770404	0.004332757	0.005790129	1.140006262	0.03809605	1	N
Rasgef1b	0.024347445	0.021357742	0.002425977	0.003117822	0.877206726	0.318228702	1	N
Cenpt	0.218468962	0.249046529	0.006889785	0.009772943	1.139962979	0.011366739	1	N
Efemp2	0.205088835	0.233790999	0.006836625	0.009782717	1.13994991	0.031553245	1	N
Ddit4l	0.05286247	0.060259344	0.004955345	0.005740691	1.139926761	0.199531982	1	N
Bend5	0.652774731	0.744088482	0.013659825	0.019634252	1.139885548	0.001153671	1	N
Dgkz	0.540030708	0.615560641	0.011633758	0.016365011	1.139862291	0.000329154	1	N
Ak3	0.526650581	0.600305111	0.011798196	0.016995874	1.139854644	0.001941495	1	N
Esyt3	0.023908752	0.020976354	0.002304892	0.002799162	0.877350436	0.491693473	1	N
2410089E03Rik	0.183373547	0.209000763	0.006413348	0.008941722	1.13975416	0.011702614	1	N
Chmp7	0.248300066	0.282990084	0.007557698	0.010502456	1.139710064	0.004129531	1	N
Esx1	0.188637859	0.165522502	0.00701907	0.008931103	0.877461728	0.017471426	1	N
Slc26a10	0.032463259	0.036994661	0.002679513	0.003916464	1.139585524	0.499504609	1	N
Malt1	0.129853038	0.147978642	0.005528513	0.007519566	1.139585524	0.025609104	1	N
Ppcs	0.414345251	0.472158658	0.010077443	0.014044126	1.13952955	0.000529815	1	N
Saraf	0.860495723	0.980549199	0.01509561	0.022262451	1.139516645	0.000411159	1	N
Zfp512b	0.161658258	0.184210526	0.005926485	0.008409691	1.13950582	0.040186489	1	N
Cdkn1c	5.28887914	6.026315789	0.174641517	0.239425415	1.139431556	0.459505613	1	N
Acp6	0.184250932	0.161708619	0.010834387	0.009795719	0.877654281	0.278518699	1	N
Kctd14	0.023031367	0.020213577	0.002285896	0.002801303	0.877654281	0.439073316	1	N
Slc7a1	0.045185348	0.039664378	0.003138544	0.003925063	0.877815053	0.241567933	1	N
Anks1	0.112963369	0.099160946	0.004987114	0.006316816	0.877815053	0.057077789	1	N
Lrp3	0.178109234	0.202898551	0.006325234	0.008765788	1.13918041	0.010418222	1	N
Zfp941	0.012722088	0.014492754	0.001688755	0.002334382	1.13918041	0.478073807	1	N
Gm48529	0.006361044	0.007246377	0.001177583	0.001656715	1.13918041	0.657604577	1	N
Dnase1l2	0.006361044	0.007246377	0.001177583	0.001656715	1.13918041	0.657604577	1	N
Tec	0.063610441	0.072463768	0.003732863	0.005609317	1.13918041	0.41180817	1	N
Dcp1b	0.057249397	0.065217391	0.003578213	0.005000601	1.13918041	0.173684505	1	N
Lats1	0.13994297	0.15942029	0.005518011	0.007642201	1.13918041	0.026960834	1	N
Pros1	0.076332529	0.086956522	0.004124142	0.005711401	1.13918041	0.097586551	1	N
Lyrm9	0.202895372	0.178108314	0.006801621	0.008355854	0.877833302	0.03757467	1	N
Atp2c1	0.323755209	0.368802441	0.00873672	0.012101203	1.139139789	0.000755229	1	N
Ears2	0.196534328	0.223874905	0.006646255	0.00934062	1.139113494	0.01066534	1	N
Lrba	0.164071068	0.186880244	0.006020808	0.008584387	1.139020097	0.05319439	1	N
Homer1	0.244571178	0.214721587	0.007574804	0.009187682	0.877951312	0.028752981	1	N
Ern1	0.04386927	0.038520214	0.003080777	0.003797587	0.878068268	0.297872505	1	N
Tmem199	0.593770564	0.676201373	0.011877774	0.017263355	1.138826029	0.000901732	1	N
Akap11	0.212327265	0.241800153	0.006854991	0.009834733	1.138808776	0.021541091	1	N
Aldh5a1	0.152445712	0.133867277	0.005866058	0.007116191	0.878130813	0.091200779	1	N
P4htm	0.021715288	0.019069413	0.002224747	0.002671495	0.878156084	0.563110754	1	N
Tango2	0.543320904	0.618611747	0.012400142	0.017273958	1.138575274	6.75E-05	1	N
Zfat	0.061636324	0.070175439	0.003694814	0.005273106	1.138540301	0.22762294	1	N
Adgrv1	0.021276596	0.018688024	0.002159837	0.002645159	0.878337147	0.491234141	1	N
1700021F05Rik	0.501206405	0.570556827	0.011033576	0.015840726	1.138366991	0.000818002	1	N
Pdzrn4	0.030489142	0.034706331	0.002621105	0.003849577	1.138317721	0.502205756	1	N
Fdx1	0.310594429	0.353546911	0.008485406	0.011876015	1.138291219	0.002756199	1	N
Arl10	0.062513709	0.054919908	0.003639061	0.004482638	0.878525834	0.21769559	1	N
Nfatc2	0.042553191	0.048436308	0.003100385	0.00426228	1.138253242	0.199896431	1	N
Cln8	0.175915771	0.200228833	0.006184983	0.008780896	1.13820854	0.0392619	1	N
Hmgn5	0.726913797	0.827231121	0.015215845	0.02177583	1.13800443	0.000216897	1	N
Tnks	0.630401404	0.717391304	0.013246461	0.020190738	1.137991286	0.011949737	1	N
Cyp26a1	0.427506032	0.375667429	0.016230135	0.017592622	0.878741822	0.85571081	1	N
Rbms2	0.276157052	0.314263921	0.008022236	0.011296957	1.137989845	0.007109683	1	N
Borcs5	0.132046501	0.150266972	0.005393604	0.007712636	1.137985256	0.069972894	1	N
Vrk3	0.269796008	0.307017544	0.007587017	0.010855571	1.137961774	0.010299966	1	N
Gpam	0.041895152	0.047673532	0.002967572	0.004333249	1.137924769	0.38943572	1	N
Becn1	0.454485633	0.517162471	0.010233825	0.014609148	1.137907195	0.001734985	1	N
Zfand2a	0.047598157	0.054157132	0.003273483	0.004453624	1.137798915	0.13667083	1	N
Gpr150	0.017767054	0.020213577	0.001981157	0.003049987	1.137699993	0.640927074	1	N
Foxo3	0.078964685	0.069412662	0.00420581	0.005051542	0.87903424	0.251133081	1	N
Mtmr7	0.265189735	0.301678108	0.007843483	0.010642506	1.137593462	0.001317651	1	N
Hacl1	0.019521825	0.017162471	0.002049236	0.002593589	0.879142776	0.408213361	1	N
Tmem107	0.204869489	0.233028223	0.006960136	0.009834149	1.137447181	0.027148921	1	N
Ftx	0.058346129	0.066361556	0.003634405	0.005124274	1.137377196	0.203758851	1	N
Abcd1	0.058126782	0.051106026	0.003534495	0.004467359	0.879216499	0.161073404	1	N
Dnmt3a	0.366089055	0.321891686	0.009721841	0.01163502	0.879271537	0.032672946	1	N
Fuk	0.096293047	0.084668192	0.004531618	0.005647732	0.879276283	0.113070946	1	N
Urb1	0.145207282	0.165141114	0.005761858	0.007905487	1.137278455	0.017258311	1	N
Gltp	0.499012941	0.567505721	0.011210977	0.016217932	1.137256519	0.003916498	1	N
Herpud2	0.179425313	0.204042715	0.006294173	0.008895791	1.137201394	0.03254318	1	N
Zfp143	0.152665058	0.134248665	0.005827764	0.007144068	0.879367334	0.065873104	1	N
Gm3435	0.019083132	0.016781083	0.002050143	0.002509005	0.879367334	0.523213663	1	N
Trim8	0.196534328	0.223493516	0.006860037	0.009881481	1.137172926	0.046742546	1	N
Haus1	0.552094758	0.627765065	0.011536	0.016321444	1.137060362	0.000186434	1	N
Dyrk1a	0.315639395	0.358886346	0.008549242	0.012022305	1.137013796	0.004968064	1	N
F2r	0.225926738	0.19870328	0.007641196	0.009721462	0.879503158	0.009460134	1	N
Tdrp	0.314981356	0.35812357	0.008953126	0.012644278	1.136967517	0.005877477	1	N
Lclat1	0.075016451	0.065980168	0.00403513	0.004996781	0.879542646	0.170350811	1	N
Zbtb22	0.188857206	0.214721587	0.006516424	0.009027916	1.136952048	0.010942807	1	N
Zcchc2	0.108357096	0.123188406	0.004907584	0.006857924	1.136874377	0.073241826	1	N
Pltp	0.01140601	0.012967201	0.001572855	0.002209812	1.136874377	0.558217303	1	N
Cyp7b1	0.005703005	0.0064836	0.001157721	0.001567697	1.136874377	0.593214987	1	N
M1ap	0.02281202	0.025934401	0.002254585	0.003151072	1.136874377	0.392564518	1	N
Gm40614	0.005703005	0.0064836	0.00111538	0.001567697	1.136874377	0.679801525	1	N
Cacna1d	0.01140601	0.012967201	0.001572855	0.002337803	1.136874377	0.759441406	1	N
Papolg	0.062733055	0.071319603	0.003671151	0.005281041	1.136874377	0.261712763	1	N
Lrrc6	0.005703005	0.0064836	0.00111538	0.001567697	1.136874377	0.679801525	1	N
Ccdc116	0.005703005	0.0064836	0.00111538	0.001567697	1.136874377	0.679801525	1	N
Fkbp7	0.028515025	0.032418002	0.002484732	0.003583388	1.136874377	0.468088698	1	N
Cpne5	0.028515025	0.032418002	0.00252317	0.003623768	1.136874377	0.457015298	1	N
Upk3a	0.238868173	0.271548436	0.015008644	0.025585365	1.136812967	0.017174131	1	N
Klf9	0.38078526	0.432875667	0.010909034	0.015266478	1.136797332	0.004043375	1	N
Kyat1	0.036850186	0.032418002	0.002858634	0.003583388	0.87972422	0.273591322	1	N
Wnk2	0.181180083	0.205949657	0.006501457	0.009271835	1.136712452	0.039202241	1	N
Slc30a7	0.248958105	0.282990084	0.007613236	0.010391024	1.136697615	0.003423697	1	N
Itsn2	0.293924106	0.33409611	0.008108227	0.011324522	1.13667475	0.003428206	1	N
Caap1	0.316078087	0.359267735	0.008585014	0.011816488	1.136642333	0.000862266	1	N
Pnrc2	0.42882211	0.487414188	0.01010689	0.014848022	1.136634927	0.011317573	1	N
1810009A15Rik	0.164729107	0.144927536	0.00615524	0.007561473	0.879793126	0.075446182	1	N
Arhgap29	0.439131388	0.386346301	0.012081035	0.015026035	0.879796595	0.003178067	1	N
Lats2	0.091467427	0.080472921	0.004511026	0.00576019	0.879798678	0.097278783	1	N
Alg14	0.298311033	0.339054157	0.008144219	0.011183906	1.13657934	0.001191681	1	N
Srf	0.179864005	0.204424104	0.006561015	0.009284707	1.136548157	0.034324355	1	N
Mmd	0.180741391	0.159038902	0.006606908	0.007842534	0.879925185	0.12230993	1	N
Mindy4	0.033559991	0.038138825	0.002738753	0.003741161	1.136437285	0.226590889	1	N
Mpp1	0.490019741	0.55682685	0.012291197	0.017123447	1.136335545	0.004222815	1	N
Arhgap12	0.244351832	0.277650648	0.007419106	0.010291464	1.136274063	0.005103449	1	N
Lpin2	0.332967756	0.378337147	0.009041029	0.013217993	1.136257611	0.049909378	1	N
Lig4	0.116472911	0.132341724	0.004998339	0.007167787	1.136244669	0.116873291	1	N
Angpt1	0.017767054	0.015636918	0.001981157	0.002597267	0.880107542	0.329610421	1	N
Tvp23a	0.017767054	0.015636918	0.001956716	0.00242337	0.880107542	0.501305054	1	N
Fbxw4	0.066461943	0.075514874	0.003917233	0.005381819	1.136212248	0.115545389	1	N
Klhl26	0.082912919	0.094202899	0.00421202	0.005831887	1.136166705	0.085969511	1	N
Dnajb3	0.088396578	0.077803204	0.004556235	0.005503203	0.880160808	0.217619814	1	N
4930522L14Rik	0.088396578	0.077803204	0.004361976	0.005396401	0.880160808	0.135496187	1	N
Clstn1	0.441982891	0.389016018	0.012293367	0.015584928	0.880160808	0.001542448	1	N
Gm17092	0.140820355	0.123951182	0.005802309	0.006852678	0.880207851	0.197142628	1	N
Rps6kc1	0.08225488	0.093440122	0.004231941	0.00595992	1.13598271	0.122674958	1	N
Nr4a2	0.032901952	0.037376049	0.002714036	0.003744097	1.13598271	0.264083043	1	N
Hexim2	0.032901952	0.037376049	0.00266031	0.003705028	1.13598271	0.294266023	1	N
Rbakdn	0.017328361	0.01525553	0.001957579	0.002512719	0.880379264	0.398984455	1	N
Ccdc191	0.190611976	0.167810831	0.006571446	0.008075478	0.880379264	0.04851788	1	N
Rps27rt	0.690940996	0.608314264	0.013303212	0.016560587	0.8804142	0.000148986	1	N
Vps25	0.027198947	0.030892449	0.002429247	0.003422488	1.135795748	0.384229277	1	N
Snx32	0.027198947	0.030892449	0.002487967	0.003379704	1.135795748	0.261092733	1	N
Maf	1.21803027	1.072463768	0.026979241	0.029176735	0.880490243	0.74885419	1	N
Patl1	0.173283615	0.196796339	0.006209019	0.008601528	1.135689251	0.021063098	1	N
Xist	4.786576004	4.214721587	0.088413443	0.105426955	0.880529544	0.003180763	1	N
Tmem230	0.302259267	0.343249428	0.008052677	0.011764071	1.135612585	0.016488634	1	N
Mtss1	0.339986839	0.299389779	0.009111191	0.011379942	0.880592259	0.003246531	1	N
Slc19a3	0.010747971	0.012204424	0.001527318	0.002144661	1.135509581	0.573695384	1	N
Eif2ak3	0.085983768	0.097635393	0.004333853	0.005995195	1.135509581	0.086335537	1	N
Pycr1	0.053739855	0.061022121	0.003439527	0.005006252	1.135509581	0.39040586	1	N
Gm10269	0.033779338	0.029748284	0.002693865	0.003405052	0.880665101	0.290215708	1	N
Parp11	0.069532792	0.078947368	0.003868379	0.005483731	1.135397642	0.192453032	1	N
Nup35	0.501206405	0.569031274	0.010919587	0.01584329	1.135323229	0.004262161	1	N
Tns3	0.283176135	0.249427918	0.008397675	0.010141944	0.880822522	0.029011407	1	N
Gripap1	0.39877166	0.452707857	0.009768841	0.013656281	1.135255841	0.001065462	1	N
Hipk2	0.529063391	0.466056445	0.011813253	0.014376976	0.880908514	0.002352279	1	N
Zbtb44	0.095415661	0.108314264	0.004640574	0.006620725	1.135183286	0.119353166	1	N
Eif4e3	0.032901952	0.028985507	0.00274927	0.00345	0.880966184	0.370669687	1	N
Cars2	0.290633911	0.329900839	0.008143076	0.011555409	1.135107868	0.010457288	1	N
Bcl2l1	0.480807195	0.54576659	0.010929118	0.015476264	1.135104875	0.001146903	1	N
Sort1	0.164071068	0.144546148	0.006347637	0.007819644	0.880997177	0.096103422	1	N
Kif12	0.12129853	0.137681159	0.005319096	0.007622514	1.135060408	0.139782796	1	N
Sigirr	0.716385172	0.813119756	0.015792058	0.023148205	1.135031527	0.011931545	1	N
Ndrg1	0.015792937	0.017925248	0.001898066	0.002701582	1.135016739	0.555864187	1	N
Rab26	0.015792937	0.017925248	0.001872541	0.00259162	1.135016739	0.451226825	1	N
Ipmk	0.236236017	0.268115942	0.007317158	0.010281874	1.13494947	0.014203291	1	N
Irs2	0.260144769	0.22921434	0.008177158	0.009883022	0.881103016	0.053866978	1	N
Aqp3	1.26606712	1.115560641	0.030045146	0.034140195	0.881122828	0.155342498	1	N
Zfp874b	0.03663084	0.04157132	0.002850825	0.003972852	1.134872132	0.27912556	1	N
Spry4	0.094099583	0.106788711	0.004573393	0.006586133	1.134847863	0.182347749	1	N
Fndc5	0.08050011	0.070938215	0.004306909	0.005213687	0.881218863	0.239200837	1	N
Acer3	0.112524676	0.099160946	0.005056356	0.00649849	0.881237334	0.069400298	1	N
S100a3	0.016012283	0.014111365	0.003147267	0.005096152	0.881283763	0.473235307	1	N
Pxmp2	0.327045405	0.37109077	0.008550875	0.012170511	1.134676608	0.007334658	1	N
Plod3	0.36696644	0.323417239	0.009216338	0.011249816	0.881326474	0.009240335	1	N
Phtf1	0.23842948	0.210144928	0.007724291	0.009132866	0.881371412	0.115574845	1	N
Mast4	0.23842948	0.210144928	0.007674288	0.009446149	0.881371412	0.041991364	1	N
Prss1	0.030927835	0.035087719	0.002899004	0.004294985	1.134502924	0.516233789	1	N
Zfp345	0.031585874	0.027841342	0.00264568	0.003346602	0.881449169	0.352822028	1	N
Tpra1	0.195656942	0.221967963	0.00657187	0.009473871	1.134475275	0.060614328	1	N
Iqgap1	0.739635885	0.839054157	0.013984666	0.019689009	1.134415155	9.03E-05	1	N
Scly	0.595744681	0.675819985	0.013685545	0.019302255	1.134412117	0.000278	1	N
Grik3	0.015573591	0.013729977	0.001833998	0.002272999	0.881619235	0.534743048	1	N
Rnf185	0.270015354	0.306254767	0.007923528	0.011271365	1.134212416	0.014042834	1	N
Esco2	0.502741829	0.570175439	0.011198028	0.015619362	1.134131686	0.000453542	1	N
Zfp839	0.046282079	0.040808543	0.003188309	0.003975868	0.881735298	0.252067601	1	N
Nfya	0.157051985	0.178108314	0.006005907	0.008562278	1.134072353	0.056839826	1	N
9430038I01Rik	0.324193902	0.367658276	0.00928339	0.012132484	1.134069067	0.002928934	1	N
Taok3	0.334283834	0.379099924	0.009628715	0.013653825	1.134065979	0.006851432	1	N
Ift22	0.291949989	0.257437071	0.008536905	0.010579819	0.881784828	0.009974017	1	N
Acot1	0.799078745	0.90617849	0.016588169	0.023806712	1.134029024	0.000759367	1	N
Ube2g2	0.444615047	0.504195271	0.010358756	0.014432409	1.134004065	0.000662255	1	N
Lipo3	0.045843387	0.040427155	0.003204751	0.003847176	0.881853583	0.404732931	1	N
Zdhhc6	0.549901294	0.623569794	0.011662581	0.016413746	1.133966769	0.00032398	1	N
Rnf186	0.005044966	0.005720824	0.001049406	0.00147316	1.133966769	0.703945927	1	N
Eogt	0.05044966	0.057208238	0.0033153	0.00481637	1.133966769	0.366286933	1	N
Lrrc4b	0.005044966	0.005720824	0.001049406	0.00147316	1.133966769	0.703945927	1	N
Man2b1	0.393507348	0.446224256	0.009506735	0.013890197	1.133966769	0.011409827	1	N
Gm47204	0.005044966	0.005720824	0.001049406	0.00147316	1.133966769	0.703945927	1	N
Shmt1	0.776924764	0.881006865	0.014581339	0.021432794	1.133966769	0.001565256	1	N
Rgs14	0.005044966	0.005720824	0.001049406	0.00147316	1.133966769	0.703945927	1	N
Pld4	0.005044966	0.005720824	0.001094304	0.00147316	1.133966769	0.610508921	1	N
1810041L15Rik	0.005044966	0.005720824	0.001094304	0.001568829	1.133966769	0.766358686	1	N
Gpha2	0.005044966	0.005720824	0.001049406	0.00147316	1.133966769	0.703945927	1	N
Ch25h	0.005044966	0.005720824	0.001049406	0.001568829	1.133966769	0.865918654	1	N
Slc25a28	0.292608028	0.33180778	0.008071105	0.011350162	1.133966769	0.006193142	1	N
Kif26b	0.060978285	0.053775744	0.00385648	0.004994337	0.881883509	0.12400632	1	N
Utp20	0.483658697	0.548436308	0.010725693	0.014829704	1.133932485	0.000251188	1	N
Cyp20a1	0.342399649	0.388253242	0.008944596	0.012435618	1.13391834	0.002016356	1	N
Rgp1	0.091248081	0.080472921	0.004463747	0.005421851	0.881913579	0.20089345	1	N
2310022B05Rik	0.227900855	0.200991609	0.007115894	0.009003429	0.881925647	0.010417757	1	N
Sco1	0.191050669	0.216628528	0.00648014	0.009018588	1.133879975	0.01914233	1	N
Slc35e2	0.121517877	0.107170099	0.005129137	0.006301445	0.881928668	0.108949618	1	N
Dhcr7	0.166922571	0.147215866	0.006118712	0.007544588	0.881941041	0.050032798	1	N
Txndc16	0.07567449	0.066742944	0.005176827	0.005021974	0.881974154	0.820445053	1	N
Cdc6	0.438912042	0.387109077	0.011200223	0.013540975	0.881974154	0.024505814	1	N
Chst1	0.015134898	0.013348589	0.001886531	0.002428586	0.881974154	0.38598008	1	N
Wif1	0.045404694	0.040045767	0.003746043	0.00429538	0.881974154	0.502430409	1	N
2810021J22Rik	0.045404694	0.040045767	0.003175959	0.00405131	0.881974154	0.200385147	1	N
Junb	0.205527528	0.233028223	0.00698005	0.010010134	1.133805408	0.040452513	1	N
Cutal	0.075016451	0.08504958	0.004152679	0.005959026	1.133745723	0.230731674	1	N
Eci2	0.344812459	0.39092296	0.008889117	0.012526241	1.133726319	0.004375318	1	N
Bcl2	0.060100899	0.053012967	0.003654558	0.004758811	0.882066122	0.1070379	1	N
Crybg3	0.104628208	0.118611747	0.004959384	0.006782198	1.133649798	0.045829448	1	N
Csrnp1	0.049791621	0.056445461	0.003295651	0.004728364	1.13363374	0.306725999	1	N
Wdsub1	0.124150033	0.140732265	0.005190005	0.007268507	1.133566075	0.064288956	1	N
Klhl11	0.074358412	0.084286804	0.004019884	0.005611142	1.133520765	0.143413781	1	N
Kif1a	0.034656723	0.03928299	0.002830849	0.003945012	1.133488302	0.302957395	1	N
Wfikkn1	0.073919719	0.065217391	0.004197314	0.005732685	0.882273255	0.018297924	1	N
Mkrn1	0.773634569	0.876811594	0.014203943	0.020361623	1.133366617	0.000168402	1	N
St8sia4	0.024566791	0.027841342	0.002551199	0.003557368	1.133291789	0.413923488	1	N
Rbm41	0.044088616	0.049961861	0.003072268	0.004356929	1.133214553	0.309235199	1	N
Proc	0.088177232	0.099923722	0.004488003	0.006381011	1.133214553	0.181752484	1	N
Evc2	0.101557359	0.08962624	0.004765839	0.005834456	0.882518415	0.146260901	1	N
Sgce	0.390436499	0.442410374	0.009654848	0.0140614	1.133117356	0.011927214	1	N
Adap1	0.057907436	0.051106026	0.003569153	0.004434667	0.882546865	0.234422088	1	N
Ephx2	0.224171968	0.254004577	0.007467931	0.010466451	1.133079124	0.011103617	1	N
Cep170b	0.433209037	0.490846682	0.010075318	0.014074207	1.133048113	0.001793387	1	N
Bdh2	0.072164948	0.063691838	0.004052465	0.005235383	0.882586902	0.086503845	1	N
Comtd1	0.528844045	0.599160946	0.011674045	0.016290297	1.132963398	0.000483311	1	N
Gm10762	0.085983768	0.075896262	0.004421793	0.005473622	0.882681276	0.150636714	1	N
Antxr1	0.014257513	0.012585812	0.001783162	0.002307277	0.882749516	0.430683371	1	N
Gpr27	0.042772538	0.037757437	0.003153593	0.003913686	0.882749516	0.279801778	1	N
Zfp963	0.014476859	0.016399695	0.001796221	0.002480811	1.132821348	0.473486571	1	N
Csf2ra	0.072384295	0.081998474	0.004021803	0.005572078	1.132821348	0.131025845	1	N
Arhgef10	0.038385611	0.043478261	0.002879378	0.004055766	1.132670807	0.317983438	1	N
Rpap3	0.647071726	0.571319603	0.013076277	0.016220677	0.882930872	0.000694484	1	N
Pdgfrl	0.023908752	0.027078566	0.002346279	0.003305254	1.132579654	0.47400034	1	N
Fgf15	0.069971485	0.061784897	0.004718652	0.00560619	0.883001083	0.519279268	1	N
Eme2	0.033340645	0.037757437	0.002730542	0.003800508	1.132474708	0.309337474	1	N
Hs6st1	0.200043869	0.226544622	0.006637758	0.009539824	1.132474708	0.050296126	1	N
Plekha3	0.194998903	0.220823799	0.006724503	0.009491736	1.132436106	0.032637998	1	N
Idh3a	0.91774512	1.03928299	0.015794905	0.022602824	1.132430964	7.45E-05	1	N
Slc25a32	0.099363896	0.112509535	0.004725323	0.006538576	1.132297944	0.069773145	1	N
Dok5	0.082912919	0.073226545	0.00499596	0.006173785	0.883174119	0.1895787	1	N
5430431A17Rik	0.018863786	0.021357742	0.002366535	0.003023039	1.132208681	0.365564866	1	N
Kdm8	0.028295679	0.032036613	0.002494945	0.00343969	1.132208681	0.314279668	1	N
Galnt6	0.009431893	0.010678871	0.001464935	0.002007695	1.132208681	0.543274672	1	N
Atmin	0.150252248	0.170099161	0.005737604	0.007892978	1.13209062	0.024984806	1	N
Miip	0.272208818	0.308161709	0.008105399	0.011193169	1.132078348	0.004845899	1	N
Lepr	0.286685677	0.2532418	0.013272004	0.014988299	0.88334305	0.789040572	1	N
Mapk12	0.177451195	0.156750572	0.006651816	0.008344982	0.883344695	0.046068171	1	N
Ppif	0.407984207	0.461861175	0.009954558	0.013899458	1.132056503	0.001404382	1	N
Mtrf1	0.093660891	0.106025934	0.004564838	0.006297282	1.132019286	0.075697334	1	N
Smug1	0.084228998	0.095347063	0.004194831	0.006057467	1.131998077	0.210132064	1	N
Traf2	0.172844922	0.195652174	0.006250318	0.008820171	1.131952108	0.04881489	1	N
Kcnk5	0.081158149	0.071700992	0.004185157	0.005481904	0.883472489	0.065480565	1	N
Ptrh1	0.055933319	0.06331045	0.003487486	0.004907232	1.131891536	0.222313454	1	N
Specc1l	0.237552095	0.268878719	0.007334098	0.010372938	1.131872648	0.018084668	1	N
B3galt4	0.079184032	0.08962624	0.004141482	0.005859343	1.131872648	0.170622083	1	N
Otud7b	0.260802808	0.295194508	0.007740094	0.010745557	1.131868597	0.00457817	1	N
Peli2	0.148058785	0.130816171	0.006043885	0.007239021	0.883542108	0.148310007	1	N
Ormdl3	0.389559114	0.440884821	0.009830494	0.013638696	1.131753321	0.002295156	1	N
Sgpp2	0.111208598	0.125858124	0.005128847	0.007181877	1.131730149	0.110097247	1	N
Cnnm2	0.066900636	0.059115179	0.003866121	0.004669387	0.883626565	0.309870988	1	N
Cckbr	0.013380127	0.011823036	0.001729883	0.002111292	0.883626565	0.62496313	1	N
Znrd1as	0.138846238	0.15713196	0.005623377	0.007903349	1.131697642	0.059229675	1	N
Cdkn2b	0.01381882	0.015636918	0.00178392	0.00248269	1.13156684	0.516244624	1	N
Gsta2	0.01381882	0.015636918	0.001756737	0.00242337	1.13156684	0.485257718	1	N
Vps18	0.207282299	0.234553776	0.006786734	0.009923482	1.13156684	0.106497823	1	N
Tmf1	0.501206405	0.567124333	0.010989874	0.015633788	1.131518526	0.002570686	1	N
Atat1	0.303355999	0.343249428	0.008374833	0.012021019	1.131506972	0.018299073	1	N
Zfp740	0.197192367	0.223112128	0.006831281	0.009253708	1.13144404	0.006323035	1	N
Creld1	0.052643123	0.046529367	0.0033655	0.004253306	0.883864099	0.205229003	1	N
Dtd2	0.323974556	0.366514111	0.008360544	0.011909772	1.131305236	0.009588897	1	N
Zfp407	0.191489362	0.216628528	0.006536464	0.009304482	1.131282312	0.046730606	1	N
Tstd2	0.248519412	0.219679634	0.007495369	0.009086979	0.883953619	0.042615547	1	N
Srsf4	0.615266506	0.696033562	0.012588837	0.017375282	1.131271661	6.11E-05	1	N
B230208H11Rik	0.018205747	0.020594966	0.002051892	0.003072783	1.131234319	0.722775741	1	N
Cpped1	0.095415661	0.107932876	0.004577931	0.006388248	1.131186161	0.108143788	1	N
Ptprz1	0.091028734	0.080472921	0.004639168	0.006055749	0.884038672	0.04379031	1	N
Dclk2	0.012941435	0.011441648	0.001674077	0.002077361	0.884109685	0.580251026	1	N
Ooep	0.012941435	0.011441648	0.001812117	0.002146265	0.884109685	0.702545493	1	N
Tulp1	0.090370695	0.102212052	0.00443523	0.00638998	1.131030933	0.198868558	1	N
Zfp263	0.162535644	0.183829138	0.006089499	0.008541613	1.131008152	0.040167652	1	N
Zfp738	0.099144549	0.112128146	0.004669997	0.006507621	1.130956238	0.107977494	1	N
Stam2	0.297433648	0.336384439	0.008044286	0.011324375	1.130956238	0.008116537	1	N
Rilpl1	0.12853696	0.113653699	0.005526556	0.006972823	0.884210266	0.0493512	1	N
Lin7c	0.625575784	0.70747521	0.012229498	0.017053626	1.130918472	6.38E-05	1	N
Rimklb	0.130511077	0.147597254	0.005459397	0.007872156	1.130917447	0.129395709	1	N
Eps8l1	0.026979601	0.03051106	0.002439666	0.003402476	1.130893689	0.374008312	1	N
Tmem140	0.127659574	0.112890923	0.005574349	0.006893627	0.88431223	0.125326155	1	N
Txnrd2	0.215178767	0.243325706	0.006936788	0.009879458	1.130807229	0.047937623	1	N
Hnf1b	0.434744462	0.491609458	0.010662251	0.015005123	1.130800969	0.002960411	1	N
3110040N11Rik	0.192586093	0.217772693	0.006599037	0.009144343	1.130780986	0.014653212	1	N
E130307A14Rik	0.050888353	0.045003814	0.003357112	0.004085188	0.884363739	0.359849779	1	N
Epdr1	0.076332529	0.067505721	0.004216458	0.005244936	0.884363739	0.185414671	1	N
Tmem248	0.663522702	0.750190694	0.012467197	0.018139964	1.130617975	0.001482747	1	N
Tmem141	0.138846238	0.122807018	0.006044084	0.007161478	0.884482137	0.241069778	1	N
Spryd3	0.200043869	0.226163234	0.00670269	0.00938181	1.130568185	0.025468565	1	N
Gpr39	0.057688089	0.065217391	0.003536072	0.005029615	1.130517441	0.278262946	1	N
Pank1	0.115376179	0.130434783	0.005075532	0.007271724	1.130517441	0.168929635	1	N
Gm8281	0.012502742	0.011060259	0.001645824	0.002042839	0.884626708	0.588528161	1	N
Cacnb3	0.132265848	0.149504195	0.005641035	0.007977866	1.130331055	0.111605485	1	N
Jmy	0.174161	0.154080854	0.006356884	0.007796668	0.884703545	0.071053596	1	N
Ate1	0.510199605	0.576659039	0.010944969	0.015542331	1.130261633	0.001337027	1	N
Trpt1	0.037069533	0.03279939	0.002866419	0.003479026	0.884807207	0.447252084	1	N
Ppfia4	0.013160781	0.014874142	0.001688017	0.00236444	1.13018688	0.548879734	1	N
Gm11457	0.013160781	0.014874142	0.001688017	0.00236444	1.13018688	0.548879734	1	N
Gm33051	0.008773854	0.009916095	0.00138132	0.001935409	1.13018688	0.625342913	1	N
Ptafr	0.004386927	0.004958047	0.0009789	0.001371963	1.13018688	0.730506738	1	N
Bhlha15	0.008773854	0.009916095	0.00138132	0.001935409	1.13018688	0.625342913	1	N
Zscan25	0.008773854	0.009916095	0.00138132	0.001935409	1.13018688	0.625342913	1	N
Dhx58	0.004386927	0.004958047	0.0009789	0.001474215	1.13018688	0.90671186	1	N
Pgbd1	0.017547708	0.019832189	0.001969406	0.002723341	1.13018688	0.446099447	1	N
Fam13b	0.127220882	0.143783371	0.005293203	0.007693735	1.13018688	0.195334798	1	N
Cutc	0.193024786	0.218154081	0.006522861	0.008874327	1.13018688	0.008021024	1	N
Chn1	0.20903707	0.184973303	0.007241841	0.009069535	0.884882778	0.03465906	1	N
Impdh1	0.358411932	0.405034325	0.009436383	0.013333978	1.13008047	0.005601192	1	N
AY074887	0.024566791	0.02173913	0.003065292	0.005254767	0.884899068	0.10624163	1	N
Fam174a	0.209256416	0.236460717	0.006882672	0.009493662	1.130004621	0.013501627	1	N
Gnpda2	0.182934854	0.206712433	0.006615509	0.009170642	1.129978397	0.026247607	1	N
Mks1	0.07326168	0.064836003	0.003982226	0.004899627	0.88499203	0.229481836	1	N
Stk40	0.365211669	0.41266209	0.009158347	0.012567966	1.129925807	0.001085035	1	N
Tmem267	0.134020619	0.118611747	0.011175223	0.014395348	0.88502611	0.852591278	1	N
Crebrf	0.047598157	0.053775744	0.003331768	0.00450411	1.129786247	0.15849548	1	N
Adamtsl2	0.012064049	0.010678871	0.001646542	0.002007695	0.885181333	0.653776355	1	N
Evpl	0.012064049	0.010678871	0.001646542	0.002007695	0.885181333	0.653776355	1	N
Dmc1	0.012064049	0.010678871	0.001617051	0.002007695	0.885181333	0.59703353	1	N
Fadd	0.211011187	0.238367658	0.006835799	0.009390608	1.129644651	0.008216977	1	N
Cnpy4	0.232287782	0.262395118	0.007423046	0.010316896	1.129612223	0.015737587	1	N
Zfp647	0.060100899	0.067887109	0.003614838	0.005116643	1.1295523	0.209263343	1	N
Ralgps1	0.085764422	0.096872616	0.004295775	0.005951212	1.129519841	0.099998945	1	N
Mpnd	0.557139724	0.629290618	0.011626352	0.015992593	1.129502333	0.000149341	1	N
Txnip	0.068216714	0.077040427	0.004195568	0.005939506	1.129348255	0.228008451	1	N
Pvt1	0.063829787	0.07208238	0.00376414	0.005519682	1.129290618	0.306763408	1	N
Atp6v1g2	0.021276596	0.02402746	0.002182004	0.002991157	1.129290618	0.376639962	1	N
Card10	0.148278131	0.167429443	0.005677262	0.008033341	1.129158035	0.061102587	1	N
1700019D03Rik	0.440447467	0.497330282	0.011615412	0.016280304	1.129147787	0.00479168	1	N
Renbp	1.023470059	1.155606407	0.019399699	0.027619759	1.129106218	0.000269481	1	N
Paqr3	0.033779338	0.038138825	0.002729359	0.003856081	1.129057822	0.38517934	1	N
Atl1	0.016889669	0.019069413	0.00195842	0.002671495	1.129057822	0.415546158	1	N
Grsf1	0.995832419	1.124332571	0.019707865	0.030875887	1.129037927	0.067036842	1	N
Cobl	0.069752139	0.061784897	0.004462551	0.005580174	0.885777816	0.238513733	1	N
Ncald	0.046501426	0.041189931	0.003269588	0.004064869	0.885777816	0.290937933	1	N
Map4k3	0.15134898	0.170861937	0.005851761	0.008352636	1.128926917	0.082959252	1	N
Flrt3	0.670322439	0.756674294	0.0194851	0.030456641	1.128821371	0.79269553	1	N
Zscan2	0.041895152	0.047292143	0.003015829	0.004284196	1.128821371	0.358302443	1	N
Ptp4a3	0.103750823	0.091914569	0.004953721	0.006392729	0.885916533	0.056252872	1	N
2410018L13Rik	0.196314981	0.221586575	0.00686492	0.009515584	1.128729828	0.016336486	1	N
Rbck1	0.530160123	0.598398169	0.011435918	0.015930796	1.128712145	0.000517665	1	N
Shroom1	0.025005484	0.028222731	0.002312765	0.003279489	1.128661662	0.466072197	1	N
Serpina1c	0.012502742	0.014111365	0.001786049	0.002486174	1.128661662	0.523853977	1	N
Cdt1	0.584558017	0.517925248	0.012306568	0.014914381	0.886011709	0.003783914	1	N
Gk5	0.091686773	0.081235698	0.004599852	0.005550183	0.88601327	0.231668891	1	N
Synj1	0.355121737	0.314645309	0.009781209	0.011654352	0.886020978	0.067832844	1	N
Rab22a	0.378811143	0.427536232	0.009236492	0.013333314	1.128626335	0.015186515	1	N
Ptch1	1.041675806	0.922959573	0.025787065	0.032757791	0.886033416	0.000422946	1	N
Spin1	0.461943409	0.521357742	0.010664081	0.014912657	1.128618208	0.001007335	1	N
Aga	0.286905023	0.323798627	0.008145493	0.011520469	1.128591698	0.015754973	1	N
Etaa1os	0.02281202	0.020213577	0.00227583	0.002748867	0.886093264	0.582194464	1	N
Magel2	0.033998684	0.030129672	0.002940956	0.003467305	0.886201127	0.535802061	1	N
1300017J02Rik	0.033998684	0.030129672	0.002719929	0.003509022	0.886201127	0.25257936	1	N
Ssh1	0.124369379	0.110221205	0.005285336	0.006418823	0.886240696	0.223518179	1	N
Baiap2	0.180741391	0.160183066	0.006301199	0.00789839	0.886255582	0.033141755	1	N
Pbld1	0.144329897	0.162852784	0.005882363	0.008051103	1.128337147	0.030869888	1	N
Senp8	0.131827155	0.148741419	0.005452455	0.007377014	1.12830637	0.025125406	1	N
Inpp5k	0.069971485	0.078947368	0.003866643	0.005562767	1.128279162	0.292289141	1	N
Mus81	0.13994297	0.157894737	0.005595951	0.007804878	1.128279162	0.047161601	1	N
Sec24c	0.517876727	0.584286804	0.011216444	0.016133918	1.128235298	0.007939336	1	N
Prr5	0.800175477	0.902745995	0.015606104	0.021827438	1.128185031	0.000139135	1	N
Lnpep	0.09431893	0.106407323	0.004577661	0.006306375	1.128165079	0.087724383	1	N
Pard3b	0.08949331	0.079328757	0.004873217	0.006073497	0.886421083	0.157163536	1	N
Ttc16	0.011186664	0.009916095	0.001557831	0.002009187	0.886421083	0.511265985	1	N
Atp10a	0.011186664	0.009916095	0.001557831	0.001935409	0.886421083	0.614786517	1	N
Fam161b	0.022373327	0.019832189	0.002234112	0.002723341	0.886421083	0.54961631	1	N
Slc25a27	0.022373327	0.019832189	0.002212467	0.002723341	0.886421083	0.511077444	1	N
Cdca2	0.442202237	0.498855835	0.011074448	0.01479113	1.128116941	0.000445028	1	N
Kdelc2	0.28229875	0.318459191	0.008089034	0.01118069	1.128092816	0.006916643	1	N
Thnsl1	0.089932003	0.101449275	0.004501788	0.006067682	1.128066455	0.051805326	1	N
Fxyd6	0.345031805	0.305873379	0.011352848	0.014215192	0.886507778	0.032345111	1	N
Dgcr8	0.419609564	0.473302822	0.009918568	0.014352422	1.127960045	0.014994033	1	N
Opn3	0.118008335	0.1331045	0.005062238	0.007243205	1.127924567	0.13115375	1	N
Cenpv	0.393946041	0.444317315	0.010087397	0.014391601	1.127863385	0.011569603	1	N
Pigc	0.097389778	0.109839817	0.00462637	0.006500146	1.127837219	0.099530647	1	N
Cd93	0.008115815	0.009153318	0.001328952	0.002081684	1.127837219	0.900109834	1	N
Gcc1	0.064926519	0.073226545	0.003753618	0.005229502	1.127837219	0.192078466	1	N
Inafm1	0.048694889	0.054919908	0.00323294	0.004642108	1.127837219	0.38075297	1	N
Cd200	0.008115815	0.009153318	0.001364683	0.001860197	1.127837219	0.573859655	1	N
Gm16279	0.008115815	0.009153318	0.001328952	0.001860197	1.127837219	0.644675251	1	N
Abca2	0.021934635	0.019450801	0.002191581	0.002697553	0.886762014	0.51751078	1	N
Hist1h3i	0.04386927	0.038901602	0.003203305	0.003890753	0.886762014	0.389986285	1	N
Edn1	0.021934635	0.019450801	0.002277721	0.002954981	0.886762014	0.362294764	1	N
Me1	0.121079184	0.136536995	0.005112622	0.00706599	1.127666954	0.056756827	1	N
Ago3	0.09848651	0.08733791	0.004605627	0.005797701	0.886800739	0.106061881	1	N
Ercc5	0.157271331	0.177345538	0.006088216	0.008517216	1.127640595	0.042596647	1	N
Tmem2	0.483658697	0.545385202	0.010653664	0.015115193	1.127624098	0.002604252	1	N
Dapk1	0.174599693	0.154843631	0.006606724	0.007865255	0.886849388	0.235693148	1	N
Trak2	0.228997587	0.258199847	0.007409807	0.010378254	1.127522131	0.033992478	1	N
Rwdd2b	0.152226365	0.171624714	0.005747148	0.008206013	1.127430938	0.085901775	1	N
Tecpr1	0.124150033	0.139969489	0.005226962	0.007274124	1.127422085	0.04583447	1	N
Ankrd13a	0.43606054	0.491609458	0.010282628	0.014451862	1.127388089	0.002501554	1	N
Akap7	0.167799956	0.189168574	0.006207187	0.008324003	1.127345787	0.010376868	1	N
Slc22a18	0.187760474	0.211670481	0.006687298	0.009570969	1.127343132	0.07216216	1	N
Trim3	0.107918403	0.095728452	0.004840606	0.006019017	0.887044737	0.120647325	1	N
Atg16l1	0.199605177	0.225019069	0.006698379	0.009369033	1.12732081	0.018623929	1	N
Mxd4	0.239526212	0.270022883	0.008480411	0.012271096	1.12732081	0.148269357	1	N
Ube2ql1	0.059881553	0.067505721	0.003841503	0.005381866	1.12732081	0.174201045	1	N
Ubtd1	0.099802588	0.112509535	0.004702873	0.006403658	1.12732081	0.060504128	1	N
Phpt1	0.251370915	0.283371472	0.007477696	0.010711212	1.127304137	0.048324627	1	N
Cenpn	0.402281202	0.453470633	0.009786518	0.013941987	1.127247882	0.00527407	1	N
Ccdc149	0.010747971	0.009534706	0.001527318	0.00189819	0.88711686	0.624066921	1	N
Rassf4	0.021495942	0.019069413	0.002192535	0.002671495	0.88711686	0.563926717	1	N
C1qtnf1	0.010747971	0.009534706	0.001558508	0.001973361	0.88711686	0.573900362	1	N
Ccdc186	0.372888791	0.420289855	0.009198107	0.013041507	1.1271185	0.009726427	1	N
Zxdc	0.122833955	0.138443936	0.005159697	0.007384447	1.127081971	0.125899559	1	N
Wfdc2	2.910945383	2.582761251	0.06065893	0.076030011	0.887258575	0.001805834	1	N
Tuft1	0.159903488	0.14187643	0.006009429	0.007506373	0.887262888	0.058254374	1	N
Tnfsf12	0.249396798	0.281083143	0.008028585	0.011781167	1.127051933	0.112503043	1	N
Gsta3	0.011844703	0.013348589	0.001632216	0.002241641	1.126966975	0.523549995	1	N
Ada	0.047378811	0.053394355	0.003629677	0.004952016	1.126966975	0.255885885	1	N
Scamp5	0.169774073	0.15064836	0.006284091	0.007509008	0.88734609	0.17086402	1	N
Gemin6	0.52489581	0.591533181	0.011226374	0.016010151	1.126953519	0.002798246	1	N
Kcnmb4os2	0.03180522	0.028222731	0.002760829	0.003279489	0.887361582	0.587496535	1	N
Ap3m2	0.03180522	0.028222731	0.002617671	0.003279489	0.887361582	0.372958998	1	N
AW549877	0.192586093	0.217009916	0.006466441	0.009246172	1.126820282	0.078240165	1	N
Naaa	0.298530379	0.336384439	0.008842288	0.012693592	1.126801366	0.030202693	1	N
Ctns	0.231629743	0.205568268	0.007666671	0.009140738	0.887486492	0.143438433	1	N
Zfp157	0.189076552	0.167810831	0.006437002	0.008093477	0.887528516	0.029860213	1	N
Zc3h10	0.125246765	0.141113654	0.005298983	0.007295664	1.126685021	0.060725344	1	N
Rsl1	0.031366528	0.027841342	0.002637144	0.003213514	0.88761315	0.487771604	1	N
Etv4	0.292827374	0.329900839	0.009854776	0.013310944	1.126605187	0.00111387	1	N
Plac1	0.194998903	0.219679634	0.007039179	0.00963115	1.126568561	0.021150696	1	N
Klc4	0.791182277	0.891304348	0.016991234	0.02355818	1.126547414	0.000441045	1	N
Fbf1	0.083351612	0.073989321	0.004244273	0.005280805	0.887677145	0.194544768	1	N
Enkd1	0.207501645	0.184210526	0.006915227	0.008929988	0.887754534	0.011105985	1	N
Pter	0.066023251	0.074370709	0.003806737	0.00520939	1.126432107	0.137739397	1	N
Nbeal2	0.085325729	0.09610984	0.004451697	0.006380559	1.126387557	0.262860784	1	N
Alad	0.806755868	0.71624714	0.015018067	0.017625347	0.887811503	0.002522199	1	N
Prkar2a	0.232287782	0.261632342	0.007364468	0.010561168	1.126328466	0.063640243	1	N
Rprm	0.041237113	0.036613272	0.003119748	0.003823852	0.887871854	0.372027804	1	N
Csn3	0.010309278	0.009153318	0.001527982	0.003093842	0.887871854	0.161870319	1	N
Mfsd12	0.71112086	0.800915332	0.016058373	0.0227604	1.126271745	0.001010356	1	N
Thpo	0.080938802	0.091151793	0.004203297	0.005825432	1.126181632	0.128560588	1	N
Ttc33	0.280763325	0.316170862	0.00802015	0.011283087	1.126111687	0.01489132	1	N
Rnf213	0.112524676	0.099923722	0.005658204	0.006885556	0.888016082	0.15005538	1	N
Rora	0.051107699	0.045385202	0.003406194	0.004240899	0.888030629	0.277448043	1	N
Large2	0.092125466	0.103737605	0.004513422	0.006124598	1.126047002	0.068246011	1	N
Nln	0.303136653	0.341342487	0.008339149	0.011592263	1.126035019	0.006768906	1	N
Ppp1r12c	0.260802808	0.293668955	0.007677668	0.010801982	1.126019147	0.013149763	1	N
Stx4a	0.318052204	0.35812357	0.008481509	0.011625001	1.1259899	0.001673562	1	N
1700016K19Rik	0.030489142	0.027078566	0.002916571	0.005355112	0.888138002	0.060235956	1	N
Abcb1b	0.091467427	0.081235698	0.004626886	0.005881144	0.888138002	0.105229649	1	N
Atp8b2	0.026760254	0.030129672	0.002410433	0.00338233	1.125911268	0.424851696	1	N
Anxa5	0.354244352	0.314645309	0.010513532	0.013407785	0.888215457	0.002476051	1	N
2610008E11Rik	0.118227682	0.1331045	0.005352257	0.007402177	1.125831943	0.081332954	1	N
Pcsk1	0.020179864	0.017925248	0.002302276	0.002701582	0.888273969	0.743892272	1	N
Fnbp1	0.120640491	0.107170099	0.005226579	0.006184908	0.888342695	0.289113672	1	N
Gm32856	0.110111867	0.123951182	0.004908821	0.00674567	1.125684144	0.076646571	1	N
Efs	0.100460627	0.089244851	0.004775977	0.006140417	0.8883565	0.074289146	1	N
Spsb3	0.337793376	0.380244088	0.008915722	0.012098369	1.125670649	0.000808684	1	N
Svil	0.110331213	0.098016781	0.004961378	0.006403658	0.88838669	0.066743768	1	N
Rmnd1	0.322219785	0.362700229	0.008607764	0.012111444	1.125629914	0.009801787	1	N
Scaper	0.150252248	0.133485889	0.005959762	0.007169843	0.888411922	0.186060113	1	N
Pomgnt2	0.120201799	0.106788711	0.005098318	0.006338444	0.888411922	0.109229232	1	N
Camkk2	0.219565694	0.247139588	0.007003432	0.009649181	1.125583798	0.01309893	1	N
Fubp3	0.468962492	0.527841342	0.01054658	0.015369932	1.1255513	0.025565357	1	N
5031439G07Rik	0.381881992	0.429824561	0.009727151	0.013841241	1.125542892	0.013351457	1	N
G6pc3	0.453388901	0.510297483	0.010456044	0.014601647	1.125518251	0.002986864	1	N
D11Wsu47e	0.10572494	0.118993135	0.004841285	0.006682367	1.125497308	0.079160724	1	N
Mnx1	0.089712656	0.079710145	0.005838334	0.007555823	0.888505014	0.129392488	1	N
Stra6	0.139504277	0.123951182	0.006490085	0.008586821	0.888511698	0.023524211	1	N
Fbxo18	0.218249616	0.245614035	0.007107878	0.00958845	1.125381292	0.005898617	1	N
Dnajb4	0.075235797	0.084668192	0.004134385	0.005800261	1.125371103	0.165312212	1	N
Lama1	0.198289098	0.176201373	0.006792505	0.008483499	0.888608473	0.043154604	1	N
Supt7l	0.082693573	0.093058734	0.004241426	0.005974387	1.12534421	0.185294366	1	N
Zmym4	0.589383637	0.663234172	0.012665343	0.018116931	1.1253013	0.004859144	1	N
Gpr161	0.029611757	0.026315789	0.002604902	0.003218415	0.888693957	0.428725067	1	N
4632404H12Rik	0.019741171	0.01754386	0.002083711	0.002564399	0.888693957	0.551658393	1	N
Fezf1	0.009870586	0.00877193	0.001496804	0.002184618	0.888693957	0.294692846	1	N
Glod5	0.003728888	0.004195271	0.000902799	0.001262506	1.125072912	0.760176158	1	N
Gm12925	0.003728888	0.004195271	0.000902799	0.001262506	1.125072912	0.760176158	1	N
Sspo	0.003728888	0.004195271	0.000902799	0.001262506	1.125072912	0.760176158	1	N
Gm44067	0.007457776	0.008390542	0.001483736	0.001861569	1.125072912	0.560395031	1	N
Brsk2	0.003728888	0.004195271	0.000902799	0.001262506	1.125072912	0.760176158	1	N
Sorbs3	0.041017767	0.046147979	0.002986418	0.004271956	1.125072912	0.383621386	1	N
Zfp26	0.186444396	0.209763539	0.006586676	0.009270602	1.125072912	0.045284416	1	N
Hist1h2ai	0.014915552	0.016781083	0.001795433	0.002566346	1.125072912	0.622247025	1	N
Gm46440	0.003728888	0.004195271	0.000902799	0.001262506	1.125072912	0.760176158	1	N
Gm47551	0.029831103	0.033562166	0.002686217	0.003639836	1.125072912	0.323080596	1	N
Gm16049	0.003728888	0.004195271	0.000902799	0.001262506	1.125072912	0.760176158	1	N
1010001N08Rik	0.014915552	0.016781083	0.001822039	0.002566346	1.125072912	0.571049055	1	N
Ffar4	0.014915552	0.016781083	0.001899623	0.002566346	1.125072912	0.428281327	1	N
Sorcs2	0.085764422	0.096491228	0.004503595	0.006524965	1.125072912	0.245042404	1	N
Hltf	0.282737442	0.318077803	0.008097566	0.011384698	1.124993565	0.013833955	1	N
Epb41l4b	0.271550779	0.305491991	0.007902878	0.011292154	1.124990296	0.032551618	1	N
Sqle	0.283176135	0.251716247	0.009096388	0.011430263	0.888903463	0.022526765	1	N
Pds5b	0.380127221	0.337909992	0.009816034	0.012018212	0.888939212	0.018971575	1	N
Anxa7	0.548585216	0.617086194	0.011320424	0.016351977	1.124868436	0.006825739	1	N
Irf3	0.28887914	0.324942792	0.008377957	0.011412946	1.12483993	0.005148056	1	N
Mapre2	0.329896907	0.293287567	0.009181733	0.011389418	0.889027937	0.021526242	1	N
Mau2	0.243474446	0.273836766	0.007405964	0.011439921	1.124704338	0.089447954	1	N
5430416N02Rik	0.250932222	0.223112128	0.007930577	0.009578237	0.889133035	0.088393998	1	N
Pde12	0.206185567	0.231884058	0.006937745	0.009672985	1.124637681	0.044329491	1	N
Btd	0.095635008	0.107551487	0.004486665	0.006514729	1.124603741	0.268288713	1	N
Zbtb38	0.095635008	0.107551487	0.004644767	0.006333522	1.124603741	0.082497801	1	N
Ciao1	0.443957008	0.499237223	0.010320745	0.01452309	1.124517046	0.003876093	1	N
Ube2g1	0.465672297	0.523646072	0.010859118	0.015027985	1.124494791	0.0017324	1	N
Tmod3	0.685457337	0.77078566	0.013138339	0.01798637	1.124483783	7.63E-05	1	N
Cwc22	0.362579513	0.407704043	0.00923353	0.013032153	1.124454163	0.004748102	1	N
Nfkbia	0.391752577	0.440503432	0.009697884	0.013487862	1.124442972	0.003126312	1	N
Stk25	0.40601009	0.456521739	0.009819063	0.013217189	1.124409837	0.000482833	1	N
Mccc1	0.201140601	0.226163234	0.006820106	0.009098346	1.124403691	0.004142534	1	N
Med7	0.646194341	0.726544622	0.012522019	0.017476296	1.124343834	0.000441206	1	N
Mettl8	0.109234481	0.122807018	0.005029285	0.006976213	1.124251392	0.074404895	1	N
Ccdc57	0.025444176	0.028604119	0.002352981	0.003300347	1.124191194	0.444355	1	N
Usp49	0.025444176	0.028604119	0.002352981	0.003300347	1.124191194	0.444355	1	N
Shisa2	0.141917087	0.126239512	0.006497141	0.008488812	0.889530038	0.013132269	1	N
Adgrl1	0.166922571	0.187643021	0.006595618	0.009827191	1.124132104	0.336347472	1	N
Zfp248	0.056591358	0.050343249	0.003560291	0.004304846	0.889592535	0.389496305	1	N
Tmem158	0.188637859	0.167810831	0.007419039	0.009108561	0.889592535	0.062091663	1	N
Fads1	0.122614608	0.10907704	0.005499413	0.00674662	0.889592535	0.174437452	1	N
Klhl4	0.009431893	0.008390542	0.001497425	0.001781689	0.889592535	0.790833738	1	N
Abca5	0.009431893	0.008390542	0.001464935	0.001781689	0.889592535	0.72065576	1	N
AC146911.1	0.009431893	0.008390542	0.001464935	0.001781689	0.889592535	0.72065576	1	N
Bbc3	0.079403378	0.089244851	0.004405229	0.005947816	1.123942754	0.070640868	1	N
Ildr2	0.037288879	0.033180778	0.00295671	0.003539853	0.889830394	0.535778268	1	N
Papd7	0.287124369	0.322654462	0.008396914	0.01123229	1.123744609	0.00371393	1	N
Fancg	0.050230314	0.056445461	0.003308767	0.004539964	1.123733008	0.204281459	1	N
4931428F04Rik	0.050230314	0.056445461	0.003308767	0.004603621	1.123733008	0.254777112	1	N
Slc25a45	0.050230314	0.056445461	0.003323279	0.004819803	1.123733008	0.474048372	1	N
Srgn	0.064487826	0.072463768	0.003967152	0.005686609	1.123681357	0.273521379	1	N
Chpt1	0.129414345	0.115179252	0.005634214	0.006921345	0.890003749	0.161813173	1	N
0610010K14Rik	0.560429919	0.629672006	0.011547933	0.016064045	1.123551732	0.000489281	1	N
1700066M21Rik	0.05527528	0.049199085	0.003482885	0.004393486	0.890073917	0.235683962	1	N
Adh7	0.014257513	0.016018307	0.001783162	0.00245227	1.123499384	0.503714633	1	N
Zbtb11os1	0.042772538	0.04805492	0.0030449	0.004212426	1.123499384	0.270899648	1	N
C430042M11Rik	0.014257513	0.016018307	0.001783162	0.00245227	1.123499384	0.503714633	1	N
Gosr1	0.13511735	0.151792525	0.005509507	0.007924723	1.123412533	0.173493502	1	N
Serinc2	0.045843387	0.040808543	0.003234644	0.0040123	0.890172957	0.330893176	1	N
Lpl	0.045843387	0.040808543	0.003278973	0.00408419	0.890172957	0.317385995	1	N
Fam241b	0.166703224	0.187261632	0.006076622	0.00858969	1.123323397	0.07692315	1	N
Echdc3	0.027418293	0.024408848	0.002438593	0.003109266	0.890239512	0.363614954	1	N
Trps1	0.027418293	0.024408848	0.002497094	0.003155719	0.890239512	0.368285595	1	N
Kifc3	0.138188199	0.155225019	0.005553761	0.007945233	1.123287082	0.149481233	1	N
Zbtb8b	0.024786137	0.027841342	0.002323661	0.00325848	1.123262658	0.45455598	1	N
Mfsd4b4	0.024786137	0.027841342	0.002323661	0.003302835	1.123262658	0.51340809	1	N
Rad51b	0.118666374	0.105644546	0.005377043	0.006515466	0.890265223	0.216509636	1	N
Ftl1-ps1	0.43123492	0.484363082	0.011012727	0.017139697	1.123200045	0.43574171	1	N
Med26	0.102215398	0.114797864	0.004613916	0.006567844	1.12309756	0.189651223	1	N
Slc33a1	0.154858522	0.173913043	0.006034361	0.008398171	1.12304471	0.044455417	1	N
Zfp442	0.072384295	0.064454615	0.003924911	0.00511936	0.890450269	0.113030117	1	N
Tspan2	0.117350296	0.104500381	0.005356492	0.006443947	0.890499512	0.252179992	1	N
Rpgrip1l	0.144329897	0.128527841	0.005682629	0.007051213	0.890514329	0.106287985	1	N
Klhl12	0.15792937	0.177345538	0.005984796	0.008292144	1.122942093	0.031479931	1	N
Zmym6	0.042114499	0.047292143	0.003070512	0.004181059	1.122942093	0.222644843	1	N
Hpse	0.010528625	0.011823036	0.001511821	0.002111292	1.122942093	0.612690467	1	N
Gm47320	0.010528625	0.011823036	0.001574197	0.002179124	1.122942093	0.590300491	1	N
Map3k11	0.217372231	0.244088482	0.00675997	0.009678767	1.12290554	0.079599813	1	N
Zfp410	0.206843606	0.232265446	0.006825017	0.009586369	1.122903679	0.031008401	1	N
A730046J19Rik	0.0089932	0.008009153	0.001398326	0.00174106	0.89057878	0.664363043	1	N
1700042O10Rik	0.0089932	0.008009153	0.001498017	0.00174106	0.89057878	0.806320991	1	N
Kcnip2	0.0089932	0.008009153	0.001398326	0.00174106	0.89057878	0.664363043	1	N
Zic2	0.069971485	0.07856598	0.004324876	0.006077278	1.122828538	0.315303448	1	N
Gatsl2	0.408642246	0.458810069	0.00989285	0.013854186	1.122767098	0.003303424	1	N
Slc4a7	0.384952841	0.34286804	0.010259895	0.012376994	0.890675438	0.030513659	1	N
Zc3hav1	0.18139943	0.203661327	0.006562742	0.009599221	1.122723084	0.177974764	1	N
Gpkow	0.083570959	0.09382151	0.004237652	0.006138085	1.122656865	0.261491736	1	N
Zfp651	0.083570959	0.09382151	0.004237652	0.006066548	1.122656865	0.237104954	1	N
Btaf1	0.420925642	0.472540046	0.009993384	0.013846156	1.122621193	0.002306713	1	N
Rdh13	0.118227682	0.132723112	0.005122547	0.007195495	1.122606063	0.131421841	1	N
Sox9	0.258170651	0.229977117	0.01074497	0.014436794	0.890794966	0.018398378	1	N
Mbp	0.071068217	0.06331045	0.00407447	0.005053321	0.890840561	0.255240937	1	N
Fbxl6	0.384952841	0.432112891	0.009201556	0.013089261	1.122508644	0.009992871	1	N
Lefty1	0.017328361	0.019450801	0.007274473	0.005810341	1.122483562	0.992583035	1	N
Rab3ip	1.079184032	1.211289092	0.017467746	0.025231118	1.122411986	0.0003124	1	N
Ccdc115	0.639175258	0.717391304	0.012404506	0.018228835	1.122370266	0.009233799	1	N
Cmtr2	0.04145646	0.046529367	0.003017158	0.004114184	1.122367109	0.233368778	1	N
Cln6	0.172625576	0.193745233	0.006452413	0.00887729	1.12234373	0.028808111	1	N
Prkcd	0.203553411	0.228451564	0.0066361	0.009235434	1.122317542	0.029452664	1	N
Nin	0.061636324	0.054919908	0.003733683	0.004642108	0.89103154	0.288073682	1	N
Tmem176a	0.265409081	0.297864226	0.007942466	0.011123811	1.122283475	0.019428729	1	N
Arf2	0.168896688	0.189549962	0.006212288	0.008755288	1.122283475	0.08120734	1	N
Padi3	0.017547708	0.015636918	0.001993692	0.00248269	0.891108886	0.551964352	1	N
Hist1h3g	0.017547708	0.015636918	0.002017685	0.00248269	0.891108886	0.55266405	1	N
Rps6ka2	0.166483878	0.148360031	0.006183906	0.007679483	0.891137522	0.089092482	1	N
Fbxw9	0.205966221	0.231121281	0.006844911	0.009543698	1.122131973	0.035410997	1	N
Gphn	0.119982452	0.134630053	0.005047282	0.00715151	1.122081195	0.149584737	1	N
Tctex1d2	0.164509761	0.184591915	0.00609762	0.008552365	1.122072718	0.064919693	1	N
0610040J01Rik	0.298091687	0.334477498	0.008324214	0.011976073	1.122062483	0.044373593	1	N
Mpc1	0.174599693	0.155606407	0.006391998	0.007615022	0.891218104	0.211754159	1	N
Plscr2	0.095854354	0.107551487	0.004861476	0.007153492	1.122030277	0.408921742	1	N
Rps6ka4	0.058126782	0.065217391	0.003681218	0.005029615	1.121985234	0.161712073	1	N
Wdr5b	0.026102215	0.023264683	0.0023819	0.002993457	0.891291528	0.431993036	1	N
Gin1	0.157051985	0.176201373	0.005851686	0.00827511	1.121930251	0.092066151	1	N
Abhd11	0.515025225	0.577803204	0.011170071	0.016173353	1.121893018	0.011065183	1	N
Polr3g	0.603421803	0.67696415	0.012465542	0.018228044	1.121875521	0.00877219	1	N
Dusp7	0.173283615	0.154462243	0.006384794	0.008131857	0.891384005	0.048265758	1	N
Lrrc56	0.034656723	0.030892449	0.002830849	0.003464744	0.891384005	0.456760847	1	N
Stxbp3	0.200921255	0.225400458	0.006704112	0.009310996	1.121834811	0.027517597	1	N
Pdss1	0.289317833	0.324561404	0.008287992	0.011587868	1.121816102	0.014041013	1	N
Etv5	0.872779118	0.778032037	0.015277715	0.018612853	0.891442085	0.000570625	1	N
B3gnt4	0.006799737	0.007627765	0.001217243	0.001699427	1.121773578	0.687507718	1	N
Gigyf1	0.258389998	0.289855072	0.007698672	0.01041682	1.121773578	0.003121087	1	N
Spock3	0.006799737	0.007627765	0.001217243	0.001699427	1.121773578	0.687507718	1	N
Il20rb	0.006799737	0.007627765	0.001217243	0.001699427	1.121773578	0.687507718	1	N
Gm48623	0.006799737	0.007627765	0.001217243	0.001699427	1.121773578	0.687507718	1	N
Serpinc1	0.163413029	0.145690313	0.006452837	0.008022899	0.891546491	0.07109432	1	N
4932422M17Rik	0.057468743	0.064454615	0.003637471	0.005090856	1.121559499	0.300796	1	N
Med25	0.590699715	0.662471396	0.012015904	0.016364131	1.12150282	8.27E-05	1	N
Slc5a4b	0.008554508	0.007627765	0.001466116	0.001782996	0.891666178	0.687284447	1	N
Zkscan8	0.076990568	0.068649886	0.00405673	0.005055517	0.891666178	0.212292697	1	N
Slc35b3	0.286685677	0.321510297	0.008284833	0.011290001	1.12147318	0.00571504	1	N
Zfp583	0.037069533	0.04157132	0.002866419	0.003972852	1.121441693	0.324734042	1	N
Supt20	0.438034657	0.49122807	0.010191272	0.014381122	1.121436541	0.005755929	1	N
Herc2	0.363237552	0.407322654	0.009141401	0.012726052	1.121367139	0.007072537	1	N
Cdh24	0.076551875	0.068268497	0.004289145	0.005100462	0.891793924	0.303179813	1	N
Nrn1	0.023470059	0.026315789	0.002284916	0.00317288	1.121249385	0.440298315	1	N
Slc38a10	0.471813994	0.528985507	0.010419813	0.015235999	1.121173839	0.02132297	1	N
Reep4	0.849747752	0.952707857	0.015239656	0.022670904	1.121165493	0.015175018	1	N
Sipa1	0.120421145	0.135011442	0.00526895	0.007319738	1.121160587	0.105537388	1	N
Cenpo	0.10989252	0.098016781	0.004875474	0.006265834	0.891933144	0.070029906	1	N
Lpcat1	0.363456898	0.324180015	0.009963262	0.012185557	0.891935238	0.055736081	1	N
Rab11fip4	0.30752358	0.344774981	0.008532499	0.011980083	1.121133479	0.013937661	1	N
Nkiras2	0.340864225	0.38215103	0.00873716	0.01240238	1.121123903	0.01652507	1	N
Ap5z1	0.130291731	0.146071701	0.005402959	0.007367774	1.121112601	0.037958974	1	N
Mitd1	0.707611318	0.631197559	0.013120562	0.01600486	0.892011678	0.001614198	1	N
Panct2	0.033340645	0.037376049	0.002712861	0.003782761	1.121035569	0.376951497	1	N
Rgma	0.166703224	0.186880244	0.006615047	0.009440129	1.121035569	0.142143781	1	N
Pex1	0.236455363	0.265064836	0.007545517	0.011139575	1.120993124	0.136100899	1	N
Map7d3	0.043211231	0.048436308	0.00315228	0.004897707	1.120919436	0.84035217	1	N
Ccdc71	0.28887914	0.323798627	0.008091605	0.011570882	1.120879226	0.041685911	1	N
Tmem132a	0.509541566	0.454614798	0.012345965	0.015607766	0.892203557	0.001701869	1	N
Tmub2	0.152445712	0.170861937	0.005766773	0.008123004	1.120805141	0.083825791	1	N
Coq8b	0.072822987	0.081617086	0.004103005	0.005613234	1.120759928	0.128485942	1	N
Gm10827	0.036411494	0.040808543	0.00389934	0.006636035	1.120759928	0.796474822	1	N
Gm11696	0.016670322	0.014874142	0.00189642	0.002598976	0.8922528	0.335100341	1	N
Elf2	0.542443518	0.607932876	0.011636018	0.016161324	1.120730279	0.000848378	1	N
Mettl17	0.10813775	0.096491228	0.00476437	0.006251629	0.892299206	0.032813601	1	N
Pced1b	0.066023251	0.073989321	0.003794074	0.005308288	1.120655532	0.212472171	1	N
Sidt2	0.283834174	0.318077803	0.007966253	0.011346289	1.120646603	0.020121685	1	N
Sdr39u1	0.085764422	0.09610984	0.004340354	0.006004593	1.120625984	0.143514857	1	N
Sntb2	0.125246765	0.140350877	0.005280789	0.007400254	1.120594832	0.114400368	1	N
Trappc6b	0.774292608	0.867658276	0.013634091	0.019454801	1.120581893	0.000548909	1	N
Tcf24	0.039482343	0.044241037	0.002950456	0.004088366	1.120527163	0.313404099	1	N
Cyp27a1	0.009870586	0.011060259	0.001464301	0.002042839	1.120527163	0.630826071	1	N
2610028E06Rik	0.009870586	0.011060259	0.001496804	0.002042839	1.120527163	0.567299827	1	N
Ppp1r13l	0.029611757	0.033180778	0.002623311	0.003778453	1.120527163	0.473039733	1	N
Chchd5	0.503838561	0.449656751	0.010813165	0.013229905	0.892461962	0.010383726	1	N
Fam46a	0.445711779	0.397787948	0.015871132	0.015542405	0.89247798	0.572935127	1	N
Ino80	0.233165168	0.261250953	0.007272867	0.010049475	1.120454466	0.013255161	1	N
Pygb	0.305330116	0.342105263	0.008459227	0.011782957	1.12044389	0.012175773	1	N
Immp2l	0.140601009	0.157513349	0.005681968	0.008091533	1.120286047	0.1251828	1	N
Eif2b3	0.606711998	0.54157132	0.012067037	0.015301146	0.892633278	0.000520068	1	N
Hist1h1a	0.22943628	0.204805492	0.007799257	0.009866645	0.892646499	0.031471262	1	N
Rapgef6	0.339767493	0.380625477	0.008771251	0.012326184	1.120252775	0.009724434	1	N
Rnf115	0.395262119	0.442791762	0.009596641	0.013769203	1.120248415	0.016349912	1	N
Slc25a40	0.078306646	0.087719298	0.004191321	0.005655725	1.120202467	0.087844123	1	N
Pfkl	1.853257293	1.654462243	0.028239055	0.030996946	0.892732082	0.0267096	1	N
Tbc1d31	0.136872121	0.153318078	0.005569554	0.007839614	1.120155636	0.108165918	1	N
Trim2	0.481465234	0.429824561	0.011352676	0.015050015	0.892742677	0.000983731	1	N
Sugp2	0.104189515	0.116704805	0.004743222	0.006974463	1.120120438	0.158394614	1	N
Rhobtb3	0.521605615	0.465675057	0.013007059	0.016176874	0.892772324	0.005890701	1	N
Tcaf1	0.219565694	0.196033562	0.007365146	0.009322323	0.892824186	0.041264263	1	N
Slc45a3	0.008115815	0.007246377	0.001328952	0.001656715	0.892871132	0.686798881	1	N
Pitx2	0.227242816	0.202898551	0.007601039	0.009650722	0.892871132	0.012984321	1	N
Tnfrsf22	0.008115815	0.007246377	0.001328952	0.001742334	0.892871132	0.559321729	1	N
Ttc12	0.064926519	0.057971014	0.003904434	0.00478256	0.892871132	0.32256925	1	N
Sema4d	0.097389778	0.086956522	0.004605519	0.005685867	0.892871132	0.189864951	1	N
A230087F16Rik	0.008115815	0.007246377	0.001364683	0.001656715	0.892871132	0.760425804	1	N
Tex15	0.145645975	0.130053394	0.005907915	0.00738353	0.892941905	0.096897758	1	N
Mettl25	0.129414345	0.144927536	0.005565465	0.007732729	1.119872267	0.103589962	1	N
Rnaset2b	0.051765738	0.057971014	0.003425153	0.004752037	1.119872267	0.266830682	1	N
2900060B14Rik	0.080719456	0.07208238	0.004300417	0.005249442	0.892998831	0.272922395	1	N
Eid1	1.039921035	0.928680397	0.018635816	0.023538534	0.893029725	0.000183185	1	N
Ostf1	0.57117789	0.639588101	0.012557213	0.017853071	1.119770411	0.005324568	1	N
Hps5	0.164509761	0.184210526	0.005929569	0.008546994	1.119754386	0.148315408	1	N
Lancl2	0.154639175	0.173150267	0.005918853	0.008158182	1.11970506	0.059331475	1	N
Galnt10	0.176793156	0.157894737	0.006256884	0.007729943	0.893104349	0.100651983	1	N
Platr27	0.028953718	0.032418002	0.002615739	0.003623768	1.119649007	0.396611964	1	N
Edem3	0.160780873	0.180015256	0.005947923	0.008623321	1.119631037	0.180489835	1	N
Cenpb	0.723184909	0.809687262	0.014098981	0.019293157	1.11961305	7.96E-05	1	N
C130074G19Rik	0.160122834	0.143020595	0.006278404	0.007699158	0.893193003	0.14950016	1	N
Tonsl	0.166922571	0.186880244	0.006063407	0.008668727	1.119562461	0.090267446	1	N
Gata5	0.087957886	0.07856598	0.00486453	0.005832929	0.893222702	0.419653858	1	N
Fam206a	0.167799956	0.149885584	0.006207187	0.007743705	0.893239706	0.068349246	1	N
D330045A20Rik	0.016012283	0.017925248	0.001884941	0.00259162	1.119468564	0.496406796	1	N
Rnf125	0.023908752	0.021357742	0.002304892	0.002823944	0.893302262	0.561150777	1	N
Tacc1	0.166264532	0.186117468	0.006610193	0.008923046	1.119405719	0.01992748	1	N
Polg	1.373766177	1.537757437	0.020537924	0.030348962	1.119373488	0.000746642	1	N
Ifnar2	0.086203115	0.096491228	0.004371597	0.006014368	1.119347351	0.119622953	1	N
Sgpp1	0.039701689	0.035469108	0.002941642	0.003995362	0.893390394	0.179540199	1	N
2210011C24Rik	1.491774512	1.669717773	0.028490669	0.040643011	1.119282947	0.001953879	1	N
Rbm22	1.156832639	1.033562166	0.018090897	0.022370164	0.893441395	6.16E-05	1	N
Slx4	0.0870805	0.077803204	0.004345689	0.005369369	0.893462986	0.222012029	1	N
Mex3c	0.225926738	0.252860412	0.007326103	0.010044481	1.119214192	0.021203397	1	N
Fam214b	0.057249397	0.064073227	0.003510323	0.004813604	1.119194789	0.194320347	1	N
Gabpa	0.212985304	0.238367658	0.006909963	0.009498457	1.119174206	0.019105552	1	N
Wdr33	0.619872779	0.693745233	0.012304782	0.017904617	1.119173572	0.020605664	1	N
Gm9938	0.015792937	0.014111365	0.001846663	0.002303907	0.893523816	0.574744784	1	N
Taf5	0.390875192	0.437452326	0.009423894	0.013121605	1.119161143	0.005030313	1	N
Rbm18	0.317613512	0.355453852	0.008473764	0.012103301	1.11913958	0.039100199	1	N
E2f5	0.764860715	0.68344775	0.01541837	0.019085488	0.893558443	0.004948877	1	N
Prdm5	0.102434744	0.091533181	0.00496942	0.005934533	0.893575527	0.376511211	1	N
Sh3bgr	0.041237113	0.046147979	0.0035253	0.004504085	1.119088482	0.344366498	1	N
Pofut1	0.126782189	0.14187643	0.005304592	0.00744799	1.11905648	0.148046929	1	N
Tinagl1	0.262776925	0.294050343	0.008414201	0.011857776	1.119011281	0.037056076	1	N
Gm5148	0.044307962	0.049580473	0.003171779	0.004308222	1.118996911	0.236561594	1	N
Haus8	0.674709366	0.602974828	0.023164719	0.028909854	0.893680833	0.009344428	1	N
Abcb10	0.273963589	0.244851259	0.008233902	0.009805889	0.893736499	0.147039732	1	N
Gm26735	0.233823207	0.209000763	0.00864983	0.010677281	0.893840973	0.14475114	1	N
Pex5	0.220223733	0.246376812	0.007050277	0.00992415	1.118756857	0.048973499	1	N
Mrps6	0.825619653	0.73798627	0.01483367	0.018266353	0.89385744	0.000797643	1	N
Ccdc107	0.492651897	0.551106026	0.010932273	0.014894828	1.118651991	0.000297611	1	N
F3	0.031366528	0.035087719	0.002673392	0.003674163	1.11863575	0.347149723	1	N
Trmu	0.139504277	0.124713959	0.005581135	0.006994569	0.893979463	0.110426894	1	N
Eid2	0.286685677	0.256292906	0.00860956	0.010375257	0.893985738	0.089492331	1	N
Fgg	1.1831542	1.323417239	0.025648582	0.035444568	1.118550091	7.27E-05	1	N
Tbl3	0.494406668	0.442028986	0.011274886	0.01395693	0.894059514	0.006887233	1	N
Spag1	0.037508225	0.041952708	0.00309138	0.004061892	1.118493539	0.213197555	1	N
Ndc80	0.415661329	0.464912281	0.010022423	0.013829063	1.118488173	0.003191962	1	N
Slc25a46	0.274840974	0.307398932	0.007825789	0.010938267	1.118461079	0.018929584	1	N
Snx9	0.583461285	0.652555301	0.012409451	0.017441062	1.118420909	0.00300003	1	N
Ncstn	0.354463698	0.316933638	0.008983979	0.011013778	0.89412157	0.029399944	1	N
Tbx6	0.043649923	0.048817696	0.003672825	0.0051143	1.118391347	0.431113714	1	N
Hhat	0.030708489	0.027459954	0.002574224	0.003237318	0.894213795	0.409703133	1	N
Car5b	0.030708489	0.027459954	0.003251576	0.003537994	0.894213795	0.816003077	1	N
Fam131b	0.007677122	0.006864989	0.001292822	0.001700667	0.894213795	0.56675574	1	N
Lmntd2	0.023031367	0.020594966	0.002221841	0.002826105	0.894213795	0.434684678	1	N
Jsrp1	0.023031367	0.020594966	0.002243396	0.002826105	0.894213795	0.469253148	1	N
Fgf18	0.015354244	0.013729977	0.002159715	0.002272999	0.894213795	0.784907953	1	N
Rilp	0.007677122	0.006864989	0.001329524	0.001700667	0.894213795	0.636533704	1	N
Slc7a4	0.007677122	0.006864989	0.001329524	0.001612837	0.894213795	0.774943345	1	N
Gfra1	0.007677122	0.006864989	0.001400046	0.001612837	0.894213795	0.938004261	1	N
Pnpla2	0.229874973	0.257055683	0.007266067	0.010054551	1.118241276	0.017880193	1	N
Lig3	0.372450099	0.416475973	0.009290485	0.013121417	1.118206101	0.016838867	1	N
Zfp518a	0.201579294	0.225400458	0.006746304	0.009216751	1.118172673	0.015600416	1	N
Rab17	0.279008555	0.311975591	0.008628542	0.01231832	1.118157799	0.101139624	1	N
Tcirg1	0.139504277	0.155987796	0.00567519	0.008012506	1.118157799	0.133732243	1	N
Rnf224	0.091686773	0.081998474	0.004651868	0.005675575	0.894332644	0.274354933	1	N
Zfp120	0.071287563	0.079710145	0.004091311	0.005610727	1.118149387	0.160486823	1	N
Zbtb25	0.08050011	0.090007628	0.004227971	0.006040567	1.118105654	0.300795844	1	N
2810454H06Rik	0.053301163	0.047673532	0.00341294	0.004399898	0.894418234	0.194006685	1	N
Tgds	0.231629743	0.258962624	0.007306711	0.010129671	1.118002465	0.033454311	1	N
4732463B04Rik	0.04562404	0.040808543	0.003227879	0.0040123	0.894452635	0.373578707	1	N
Slc25a30	0.129194999	0.115560641	0.005395371	0.006584874	0.894466827	0.214921788	1	N
Tnnc1	0.372230752	0.332951945	0.011921575	0.014587245	0.894477264	0.00878426	1	N
Nav1	0.434963808	0.486270023	0.010092152	0.014257692	1.117955136	0.007768702	1	N
Slc37a3	0.200263216	0.223874905	0.006762018	0.009183514	1.117903275	0.016917905	1	N
Nf2	0.212546611	0.237604882	0.006912926	0.009566782	1.117895414	0.026880037	1	N
R3hdm4	0.67690283	0.756674294	0.012546526	0.017911445	1.117847734	0.00135876	1	N
Smad7	0.393726694	0.440122044	0.011583631	0.015746991	1.117836434	0.007237437	1	N
Sptbn2	0.113402062	0.101449275	0.00530301	0.006791875	0.894598155	0.060493301	1	N
Per2	0.015354244	0.017162471	0.001898856	0.002536864	1.117767244	0.462152733	1	N
C4bp	0.006141698	0.006864989	0.001157229	0.001612837	1.117767244	0.711510406	1	N
1700003F12Rik	0.012283395	0.013729977	0.001689467	0.002272999	1.117767244	0.490739531	1	N
Uckl1os	0.003070849	0.003432494	0.000819548	0.001142417	1.117767244	0.79404821	1	N
Was	0.006141698	0.006864989	0.001157229	0.001612837	1.117767244	0.711510406	1	N
B230398E01Rik	0.003070849	0.003432494	0.000819548	0.001142417	1.117767244	0.79404821	1	N
Lrrc7	0.003070849	0.003432494	0.000819548	0.001142417	1.117767244	0.79404821	1	N
6030445D17Rik	0.003070849	0.003432494	0.000819548	0.001142417	1.117767244	0.79404821	1	N
Tas1r1	0.003070849	0.003432494	0.000819548	0.001142417	1.117767244	0.79404821	1	N
Clec2l	0.012283395	0.013729977	0.001631504	0.002272999	1.117767244	0.599763425	1	N
Hoxa11	0.006141698	0.006864989	0.001157229	0.001612837	1.117767244	0.711510406	1	N
9530053A07Rik	0.003070849	0.003432494	0.000876302	0.001142417	1.117767244	0.668452918	1	N
Rsf1os2	0.003070849	0.003432494	0.000819548	0.001142417	1.117767244	0.79404821	1	N
Lrrtm3	0.006141698	0.006864989	0.001198092	0.001612837	1.117767244	0.626606122	1	N
Kcnc2	0.003070849	0.003432494	0.000819548	0.001142417	1.117767244	0.79404821	1	N
Gm31659	0.003070849	0.003432494	0.000819548	0.001142417	1.117767244	0.79404821	1	N
Gm3558	0.006141698	0.006864989	0.001157229	0.001700667	1.117767244	0.858780419	1	N
AF529169	0.009212547	0.010297483	0.001448726	0.001971898	1.117767244	0.583394904	1	N
Slc38a3	0.021495942	0.02402746	0.002148189	0.003039415	1.117767244	0.550801494	1	N
Gck	0.015354244	0.017162471	0.001847474	0.002536864	1.117767244	0.508911918	1	N
Gm11417	0.003070849	0.003432494	0.000929598	0.001142417	1.117767244	0.546194691	1	N
Rad51c	0.039921035	0.044622426	0.002949161	0.004139848	1.117767244	0.406562456	1	N
A330048O09Rik	0.003070849	0.003432494	0.000819548	0.001142417	1.117767244	0.79404821	1	N
Gm40849	0.003070849	0.003432494	0.000819548	0.001142417	1.117767244	0.79404821	1	N
Dnah11	0.015354244	0.017162471	0.001847474	0.0026491	1.117767244	0.675200251	1	N
AC154311.1	0.003070849	0.003432494	0.000819548	0.001142417	1.117767244	0.79404821	1	N
Cnnm1	0.003070849	0.003432494	0.000819548	0.001142417	1.117767244	0.79404821	1	N
Schip1	0.022592674	0.020213577	0.002201073	0.002801303	0.894696111	0.439809187	1	N
Efna3	0.067778021	0.060640732	0.004174133	0.005358925	0.894696111	0.178326438	1	N
Rwdd3	0.022592674	0.020213577	0.002201073	0.002748867	0.894696111	0.505557685	1	N
Tars2	0.377056372	0.42143402	0.009314438	0.012875738	1.117694995	0.002502085	1	N
Cox6b2	0.143671858	0.160564455	0.006399057	0.008541681	1.117577631	0.045446726	1	N
Stxbp2	0.883965782	0.987795576	0.015637922	0.022097129	1.117459065	0.000408556	1	N
Marveld2	0.164509761	0.183829138	0.006176037	0.008456005	1.117436054	0.048448883	1	N
Dzip1	0.059662207	0.053394355	0.003616432	0.004521959	0.894944362	0.267749574	1	N
Creb3l1	0.218468962	0.244088482	0.007504921	0.010514655	1.117268464	0.04443966	1	N
Nr2c2ap	0.679315639	0.758962624	0.012890993	0.01834849	1.117245916	0.002004693	1	N
Ssfa2	0.148497478	0.16590389	0.005797637	0.008099485	1.117216891	0.069366408	1	N
Rinl	0.048475543	0.054157132	0.003299953	0.004486177	1.11720527	0.226384006	1	N
Gm11627	0.037069533	0.033180778	0.002981624	0.003621133	0.895095663	0.518313771	1	N
Vwa2	0.037069533	0.033180778	0.002932805	0.003498504	0.895095663	0.593010117	1	N
Sema4b	0.14235578	0.159038902	0.005526267	0.007879555	1.117193147	0.16895055	1	N
Rabggta	0.378591796	0.422959573	0.009836386	0.013410608	1.117191595	0.001765923	1	N
Shq1	0.220881772	0.2467582	0.007055997	0.009630266	1.117150579	0.010983319	1	N
Mgat4b	0.698837464	0.780701754	0.013062221	0.018915633	1.117143534	0.005178783	1	N
Vta1	0.91050669	1.017162471	0.014838729	0.020970739	1.117138932	0.000122057	1	N
Cndp2	3.1651678	3.535850496	0.047978785	0.067612421	1.117113126	5.15E-05	1	N
Fstl3	0.022153981	0.019832189	0.002223798	0.002776259	0.895197529	0.51825355	1	N
Slc29a3	0.111647291	0.124713959	0.00511736	0.007159064	1.117035242	0.178366922	1	N
Abhd18	0.066023251	0.059115179	0.003844475	0.004700447	0.89536911	0.351111287	1	N
Rpusd4	0.294362799	0.328756674	0.008181561	0.011699178	1.116841787	0.063444629	1	N
Trio	0.288221101	0.321891686	0.008200104	0.01107107	1.116822066	0.003792167	1	N
Dnajc14	0.201140601	0.224637681	0.006756303	0.009564623	1.11681918	0.052540478	1	N
Arhgap35	0.27089274	0.242562929	0.008226968	0.010047208	0.895420562	0.071090017	1	N
Tdrd3	0.143452512	0.160183066	0.005771494	0.008008166	1.116627828	0.084939321	1	N
Slc25a47	0.023908752	0.026697178	0.00226275	0.003148641	1.116627828	0.465596683	1	N
Gtf3c4	0.313007238	0.280320366	0.008400308	0.010714672	0.895571513	0.014600562	1	N
Cand2	0.327484097	0.293287567	0.010256748	0.013666007	0.895578042	0.012961308	1	N
Rpl7a-ps5	0.101776705	0.091151793	0.0050349	0.005997736	0.895605651	0.421450416	1	N
Mcm3	1.86729546	1.67238749	0.025973599	0.03083371	0.895620177	0.000131938	1	N
Acad9	0.196753674	0.219679634	0.006641208	0.009214195	1.116521127	0.025355262	1	N
Uxs1	0.333406449	0.298627002	0.008843708	0.011142156	0.895684542	0.010579241	1	N
Tmem9b	0.428383417	0.47826087	0.010867954	0.015202362	1.116431799	0.018561068	1	N
Gm26606	0.007238429	0.0064836	0.001255618	0.001567697	0.895719206	0.711158991	1	N
Aqp1	0.007238429	0.0064836	0.001255618	0.001567697	0.895719206	0.711158991	1	N
Gm26619	0.007238429	0.0064836	0.001293377	0.001567697	0.895719206	0.790212049	1	N
Matn3	0.007238429	0.0064836	0.001255618	0.001567697	0.895719206	0.711158991	1	N
Wnt7b	0.007238429	0.0064836	0.001365766	0.001567697	0.895719206	0.87370671	1	N
Prickle4	0.007238429	0.0064836	0.001255618	0.001567697	0.895719206	0.711158991	1	N
Catsperz	0.007238429	0.0064836	0.001255618	0.001567697	0.895719206	0.711158991	1	N
Inhbc	0.036192147	0.032418002	0.002852054	0.003459422	0.895719206	0.542073922	1	N
Csf2rb	0.021715288	0.019450801	0.003892513	0.005340563	0.895719206	0.09681876	1	N
Cldn9	0.123053301	0.110221205	0.005836931	0.007447249	0.895719206	0.128491778	1	N
Poli	0.065145865	0.058352403	0.003733499	0.004641803	0.895719206	0.273254194	1	N
Naxd	0.840754551	0.938596491	0.014439153	0.02011683	1.116373964	0.00010297	1	N
Ankrd27	0.15134898	0.168954996	0.005718668	0.008164985	1.116327286	0.148486402	1	N
Arhgef16	0.359069971	0.400839054	0.008967938	0.012615453	1.116325747	0.013643595	1	N
C330027C09Rik	0.36455363	0.406941266	0.009140436	0.012782039	1.116272703	0.009583844	1	N
Tollip	0.216275499	0.241418764	0.00711096	0.010035991	1.116255727	0.076832632	1	N
Aif1l	0.309497697	0.27726926	0.00877015	0.011143789	0.895868573	0.018578016	1	N
Gm11361	0.053301163	0.059496568	0.003537567	0.004954862	1.116233956	0.29861961	1	N
Pomc	0.064707173	0.057971014	0.003773626	0.004872982	0.895897814	0.163323354	1	N
Acvr2b	1.106821671	0.991609458	0.021582055	0.026438895	0.895907158	0.005316108	1	N
Zfp691	0.085764422	0.095728452	0.00437349	0.006232799	1.116179055	0.288420449	1	N
Surf6	0.610440886	0.546910755	0.012452325	0.015512523	0.895927464	0.001823613	1	N
Madd	0.050230314	0.045003814	0.005908754	0.005070556	0.89594929	0.986552565	1	N
Ambra1	0.115156833	0.128527841	0.005024218	0.006862971	1.116111293	0.074837503	1	N
Tab3	0.171967537	0.154080854	0.006178218	0.007740476	0.895988029	0.060235756	1	N
Cry1	0.1561746	0.174294432	0.006098354	0.008031973	1.116022913	0.01376307	1	N
Zdhhc7	0.153103751	0.170861937	0.00585819	0.007960149	1.115987927	0.036899076	1	N
Ttc9c	0.38561088	0.345537757	0.009859708	0.012283653	0.89607886	0.012641369	1	N
Ap4m1	0.214082036	0.191838291	0.007186033	0.009159079	0.896097101	0.037244165	1	N
Zfp217	0.164729107	0.183829138	0.006194208	0.008760278	1.115948123	0.108518693	1	N
Lrp8	0.028515025	0.025553013	0.00252317	0.003175258	0.896124509	0.438744062	1	N
1700023F06Rik	0.028515025	0.025553013	0.002616796	0.003175258	0.896124509	0.573782888	1	N
Fmn2	0.014696205	0.016399695	0.001782381	0.002538789	1.115913567	0.657766143	1	N
Rad9b	0.029392411	0.03279939	0.00252096	0.00368222	1.115913567	0.610581358	1	N
Ep300	0.396797543	0.442791762	0.009660255	0.013328876	1.115913567	0.002776268	1	N
Ermard	0.088177232	0.098398169	0.004434066	0.006158124	1.115913567	0.177469304	1	N
Il33	0.014696205	0.016399695	0.001782381	0.002480811	1.115913567	0.57150157	1	N
Pex19	0.636762448	0.710526316	0.012618049	0.017676466	1.115842051	0.001820166	1	N
Erf	0.38078526	0.424866514	0.009361121	0.013173935	1.115764077	0.010021758	1	N
Zfp955a	0.026321562	0.029366895	0.002391454	0.003341623	1.115697305	0.468698201	1	N
Cideb	0.274840974	0.306636156	0.008548762	0.012131807	1.115685741	0.056506891	1	N
Lrif1	0.373985523	0.417238749	0.00917523	0.013299488	1.115654813	0.045892887	1	N
Lysmd3	0.166483878	0.185736079	0.006050166	0.00841419	1.115640034	0.06785336	1	N
Cabin1	0.388462382	0.348207475	0.009433012	0.011887188	0.896373732	0.00712688	1	N
Trim54	0.011625356	0.012967201	0.00158773	0.002209812	1.115423917	0.616821153	1	N
Npw	0.011625356	0.012967201	0.001617756	0.002209812	1.115423917	0.558934933	1	N
Sec24b	0.264312349	0.29481312	0.007800781	0.01067484	1.115396691	0.011428075	1	N
Cnr1	0.014038166	0.012585812	0.001796985	0.002177493	0.896542477	0.715942414	1	N
Gm29202	0.014038166	0.012585812	0.001770002	0.002177493	0.896542477	0.660697782	1	N
Zfp36l2	0.469620531	0.421052632	0.010967517	0.013428066	0.896580545	0.014460714	1	N
Ube2j1	0.46128537	0.514492754	0.010453908	0.01428799	1.115345917	0.001509562	1	N
Wipi1	0.168238649	0.187643021	0.006388016	0.008878128	1.115338371	0.087054899	1	N
Fzd2	1.259925422	1.129672006	0.027559584	0.034773495	0.896618154	0.004932471	1	N
Adnp2	0.125904804	0.112890923	0.005217746	0.00672264	0.896637139	0.067933428	1	N
Akr1b8	0.086861154	0.096872616	0.004450587	0.006421637	1.115258227	0.316435128	1	N
Dlg5	0.280763325	0.313119756	0.007972003	0.011186169	1.115244506	0.030377945	1	N
Plekhg5	0.176135117	0.19641495	0.006409084	0.009121994	1.115137931	0.127188722	1	N
Crispld1	0.055713972	0.049961861	0.003549795	0.004423221	0.896756398	0.331055458	1	N
Mtg2	0.285588945	0.318459191	0.008614761	0.01155195	1.115096355	0.015017262	1	N
Chst7	0.041675806	0.037376049	0.003087451	0.004043075	0.896828456	0.192060681	1	N
Zfp458	0.020837903	0.018688024	0.002138388	0.00285674	0.896828456	0.310028618	1	N
Sytl3	0.062513709	0.056064073	0.003819714	0.004652551	0.896828456	0.389349702	1	N
9030624J02Rik	0.357095854	0.398169336	0.009089054	0.012836099	1.115020887	0.021988765	1	N
Arl6	0.173064268	0.155225019	0.006538756	0.007981778	0.896921245	0.161458348	1	N
Sbk1	0.159026102	0.142639207	0.006469404	0.007897744	0.896954681	0.179016173	1	N
Zbtb1	0.169335381	0.188787185	0.006240589	0.00874495	1.114871474	0.077458859	1	N
Fcho2	0.338012722	0.376811594	0.008835271	0.012097247	1.114785242	0.005789042	1	N
Bmpr2	0.146084668	0.162852784	0.005698176	0.007886764	1.114783548	0.076195885	1	N
Fam185a	0.080061417	0.089244851	0.004114453	0.005824208	1.114704868	0.276605761	1	N
Ttc39c	0.041237113	0.036994661	0.003009834	0.003686807	0.897120519	0.474734308	1	N
Mafg	0.756525554	0.843249428	0.013422428	0.019212065	1.114634428	0.001845326	1	N
Slc26a9	0.008554508	0.009534706	0.001398929	0.001973361	1.114582722	0.717904404	1	N
Syndig1	0.008554508	0.009534706	0.001364095	0.00189819	1.114582722	0.670506202	1	N
Tsnax	0.419170871	0.46720061	0.009932332	0.013936015	1.114582722	0.007278047	1	N
Rufy3	0.296336916	0.330282227	0.008429788	0.012026465	1.114549722	0.04856394	1	N
Pacs1	0.130072384	0.116704805	0.005336913	0.006675985	0.897229693	0.118974351	1	N
Aldh9a1	0.949330994	1.057971014	0.01695734	0.023819753	1.114438506	0.000541258	1	N
Qprt	0.647510419	0.721586575	0.014647882	0.020763389	1.114401489	0.010660038	1	N
Yes1	0.232726475	0.259344012	0.007354889	0.009973918	1.114372622	0.015372834	1	N
Bscl2	0.272428164	0.30358505	0.008005199	0.011058069	1.114367344	0.019937578	1	N
Maneal	0.006799737	0.006102212	0.001217243	0.001521181	0.897418863	0.724191589	1	N
Gm33370	0.02039921	0.018306636	0.002139316	0.002618537	0.897418863	0.622656903	1	N
Hdgfl3	0.197192367	0.17696415	0.007617317	0.009784223	0.897418863	0.052501359	1	N
Dnah7a	0.013599474	0.012204424	0.001743365	0.002144661	0.897418863	0.670711611	1	N
Gm16083	0.006799737	0.006102212	0.001217243	0.001521181	0.897418863	0.724191589	1	N
5330434G04Rik	0.013599474	0.012204424	0.001743365	0.002276317	0.897418863	0.481321246	1	N
4930458D05Rik	0.006799737	0.006102212	0.001217243	0.001521181	0.897418863	0.724191589	1	N
Slc15a2	0.013599474	0.012204424	0.001743365	0.002211469	0.897418863	0.572809576	1	N
Tmem178	0.006799737	0.006102212	0.001256156	0.001521181	0.897418863	0.806325648	1	N
Cyp2c23	0.027198947	0.024408848	0.002468549	0.003155719	0.897418863	0.39728476	1	N
Spire1	0.178328581	0.19870328	0.00653716	0.008843609	1.114253694	0.027663052	1	N
Krtcap3	0.243035753	0.27078566	0.007764338	0.010706369	1.114180346	0.018606701	1	N
Spdef	0.045185348	0.050343249	0.003288302	0.004567264	1.114149874	0.360455509	1	N
Zbtb3	0.022592674	0.025171625	0.002244374	0.003106945	1.114149874	0.47459769	1	N
Pttg1ip	0.945382759	0.848588863	0.017540582	0.019861227	0.897614067	0.095318425	1	N
Hacd4	0.310155736	0.278413425	0.009969751	0.012294401	0.897656863	0.046949791	1	N
Ddx20	0.289975872	0.32303585	0.008256759	0.011324887	1.114009412	0.013385289	1	N
Fblim1	0.289975872	0.32303585	0.009189112	0.012966244	1.114009412	0.086465667	1	N
Ophn1	0.050669006	0.056445461	0.003307299	0.004759039	1.114003718	0.492171547	1	N
Recql	0.202676025	0.225781846	0.006771149	0.009125909	1.114003718	0.014789338	1	N
Pan2	0.157490678	0.175438596	0.00583262	0.008192964	1.113961785	0.091038026	1	N
Baz1a	0.353366966	0.393592677	0.009393885	0.013058076	1.113835516	0.01716195	1	N
Raf1	0.509760912	0.457665904	0.010984557	0.013577016	0.897805015	0.008722641	1	N
Acot13	0.803685019	0.89511823	0.01638287	0.021946965	1.113767471	5.65E-05	1	N
Adam9	0.081158149	0.090389016	0.004230901	0.005729257	1.113739254	0.125059013	1	N
Usp7	1.169774073	1.302822273	0.017151055	0.024465777	1.113738373	7.80E-05	1	N
Gatd1	0.439350735	0.489321129	0.010126696	0.014258689	1.113736908	0.009335902	1	N
Pcsk4	0.026760254	0.02402746	0.002390385	0.003086919	0.897878606	0.368317664	1	N
Ttyh2	0.026760254	0.02402746	0.002410433	0.002991157	0.897878606	0.515499258	1	N
Gm45623	0.026760254	0.02402746	0.002546353	0.003225236	0.897878606	0.503620514	1	N
Inpp4a	0.033559991	0.037376049	0.002825243	0.003933622	1.11370854	0.480331554	1	N
Hbegf	0.247203334	0.221967963	0.008103063	0.009879874	0.897916544	0.111766516	1	N
Nespas	0.178767274	0.199084668	0.006563923	0.009059822	1.113652764	0.050709939	1	N
2610037D02Rik	0.125685457	0.139969489	0.005269377	0.007451987	1.11364904	0.157923432	1	N
Metrn	0.246764641	0.221586575	0.008270555	0.009992955	0.897967285	0.270429638	1	N
Gca	0.03904365	0.043478261	0.002918948	0.004055766	1.11358085	0.367047682	1	N
Gm4707	0.03904365	0.043478261	0.002967995	0.004126898	1.11358085	0.336895401	1	N
Ston1	0.019521825	0.02173913	0.002049236	0.002848491	1.11358085	0.521564878	1	N
Polg2	0.122614608	0.136536995	0.00525784	0.007288998	1.113545901	0.108642136	1	N
Afap1l1	0.265847774	0.238749047	0.010152354	0.013117728	0.898066752	0.005118613	1	N
Zbtb11	0.217152884	0.241800153	0.007002758	0.009685645	1.113501915	0.0291015	1	N
Gm8186	0.810704102	0.728070175	0.013877043	0.017601497	0.89807141	0.000189107	1	N
Zfp30	0.093002852	0.083524027	0.004738435	0.005918282	0.898080286	0.165085437	1	N
Man1b1	0.253125685	0.281845919	0.007503279	0.010169466	1.113462344	0.007381663	1	N
Cystm1	1.062075016	0.953852021	0.019168798	0.022351844	0.898102306	0.022711869	1	N
Dync2h1	0.144549243	0.160945843	0.005761312	0.008074736	1.113432622	0.110737003	1	N
Sgo1	0.921474007	0.82761251	0.01538706	0.019111466	0.898139831	0.000544109	1	N
Plcxd1	0.075016451	0.083524027	0.004117766	0.005718204	1.113409477	0.203954857	1	N
Hps4	0.251809607	0.226163234	0.007474457	0.009428225	0.898151729	0.038047159	1	N
Orai3	0.155516561	0.173150267	0.005962433	0.008369482	1.113387965	0.097187629	1	N
Zfp719	0.066242597	0.059496568	0.003799574	0.004835965	0.898161759	0.231950502	1	N
Macf1	1.152007019	1.282608696	0.017683023	0.025376726	1.11336882	0.000166895	1	N
Ston2	0.178767274	0.160564455	0.006600479	0.008211628	0.898175888	0.099571054	1	N
Slc30a9	0.412809827	0.459572845	0.009744324	0.013770767	1.113279809	0.017105094	1	N
Pan3	0.24084229	0.268115942	0.007366258	0.010450322	1.113242787	0.069592541	1	N
Plcd3	0.035972801	0.040045767	0.002911108	0.003904998	1.113223475	0.271049892	1	N
Dhrs13	0.262776925	0.29252479	0.007778199	0.010914275	1.113205775	0.024593536	1	N
Sfi1	0.165825839	0.184591915	0.006314804	0.008720849	1.113167379	0.063295436	1	N
Hsd11b2	0.218249616	0.242944317	0.008883395	0.014068851	1.113148887	0.774765655	1	N
Sgsm2	0.039482343	0.035469108	0.002917653	0.003770513	0.898353674	0.311348439	1	N
Phykpl	0.179205966	0.199466056	0.006314625	0.008886316	1.113054775	0.106408798	1	N
Cntrob	0.072164948	0.064836003	0.003956324	0.005045936	0.898441757	0.175983747	1	N
Man2a1	0.365431016	0.328375286	0.009754443	0.012184493	0.898597196	0.016187643	1	N
Tnrc6c	0.540469401	0.601449275	0.012214586	0.016958996	1.112827616	0.001680748	1	N
Wdr44	0.054836587	0.061022121	0.003414653	0.00491828	1.11279939	0.44863836	1	N
Yipf6	0.20837903	0.231884058	0.006747343	0.00950607	1.11279939	0.066851169	1	N
P3h1	0.159026102	0.17696415	0.005982445	0.008233627	1.11279939	0.057026053	1	N
Fbxo2	0.016450976	0.018306636	0.001884112	0.002618537	1.11279939	0.559594767	1	N
6330403L08Rik	0.010967317	0.012204424	0.001542653	0.002144661	1.11279939	0.634793185	1	N
BC048403	0.021934635	0.024408848	0.002191581	0.003014214	1.11279939	0.461541571	1	N
Caskin1	0.005483659	0.006102212	0.001093841	0.001521181	1.11279939	0.737714712	1	N
Cpeb3	0.016450976	0.018306636	0.001884112	0.002618537	1.11279939	0.559594767	1	N
Ubqln4	0.573371353	0.51525553	0.011472899	0.014185477	0.898641913	0.005842365	1	N
Acsl3	1.26847993	1.411517925	0.019861662	0.028111818	1.11276331	0.000111063	1	N
Fkbp5	0.253783725	0.228070175	0.007660307	0.009215375	0.898679282	0.124498154	1	N
Clic6	2.180960737	2.426773455	0.035551347	0.04968292	1.112708457	5.23E-05	1	N
Fam168a	0.149374863	0.134248665	0.006004805	0.00759811	0.898736658	0.080584901	1	N
Esrp1	0.336257951	0.374141876	0.00916516	0.013003103	1.112663284	0.049082461	1	N
Arhgap32	0.064926519	0.058352403	0.003804554	0.004673046	0.898745284	0.376550919	1	N
Iah1	0.836367624	0.930587338	0.014508215	0.02044064	1.112653468	0.00076465	1	N
Strn3	0.888133363	0.988176964	0.014727171	0.021020659	1.112644796	0.00090458	1	N
Tmem115	0.467207721	0.519832189	0.010416855	0.014766378	1.112636127	0.016700305	1	N
Slc20a2	0.248519412	0.276506484	0.007404937	0.010394604	1.112615233	0.051153774	1	N
Trp53rkb	0.228997587	0.254767353	0.006995566	0.009738957	1.112532915	0.033010425	1	N
Il17d	0.046282079	0.051487414	0.003188309	0.004449366	1.112469769	0.355436044	1	N
Setdb2	0.040798421	0.045385202	0.002946525	0.004065722	1.112425465	0.331165568	1	N
Cdk2	0.336696644	0.374523265	0.008687098	0.012303038	1.112346296	0.036656467	1	N
Pla2g16	0.195437596	0.217391304	0.006771638	0.009575256	1.11233104	0.088864989	1	N
Med21	0.964685238	0.867276888	0.016217564	0.019769149	0.899025769	0.001583171	1	N
Hsf2	0.406668129	0.452326468	0.009980841	0.014219548	1.112274201	0.027340127	1	N
Hif3a	0.054178548	0.060259344	0.003438017	0.004771756	1.112236232	0.293186218	1	N
Ulk1	0.153981136	0.138443936	0.005869564	0.007384447	0.899096729	0.09265718	1	N
Lca5	0.102654091	0.092295957	0.004875543	0.006240874	0.899096729	0.119144108	1	N
Mtx3	0.078525993	0.08733791	0.004103386	0.00572191	1.112216569	0.230372158	1	N
Acad10	0.024347445	0.027078566	0.002303885	0.00317043	1.112172814	0.443467567	1	N
Cbarp	0.070410178	0.06331045	0.003999516	0.004966184	0.899166174	0.294521921	1	N
0610010F05Rik	0.178328581	0.198321892	0.006350456	0.008838647	1.112115011	0.055965128	1	N
Ggcx	0.153981136	0.171243326	0.005736883	0.007781353	1.112105872	0.035610274	1	N
Galnt1	0.760912481	0.684210526	0.013663439	0.01765685	0.899197403	7.62E-05	1	N
Cox16	0.21079184	0.189549962	0.006938589	0.008570518	0.899228175	0.092141578	1	N
Eda2r	0.006361044	0.005720824	0.001177583	0.00147316	0.899352955	0.737882712	1	N
Tmem131l	0.10813775	0.097254005	0.005096235	0.006385345	0.899352955	0.1578232	1	N
Lhx8	0.006361044	0.005720824	0.001217763	0.001568829	0.899352955	0.66824737	1	N
Samd9l	0.006361044	0.005720824	0.001177583	0.00147316	0.899352955	0.737882712	1	N
Slc41a3	0.012722088	0.011441648	0.001660014	0.002077361	0.899352955	0.634947153	1	N
Nptx1	0.006361044	0.005720824	0.00125666	0.001568829	0.899352955	0.752283678	1	N
Tes3-ps	0.019083132	0.017162471	0.002026533	0.002593589	0.899352955	0.484221091	1	N
Klhl29	0.006361044	0.005720824	0.001177583	0.00147316	0.899352955	0.737882712	1	N
Zc3h7b	0.273524896	0.245995423	0.009491198	0.01076459	0.899352955	0.093248807	1	N
9330136K24Rik	0.006361044	0.005720824	0.001177583	0.00147316	0.899352955	0.737882712	1	N
Gm26785	0.006361044	0.005720824	0.001468562	0.00147316	0.899352955	0.801603001	1	N
Chd7	0.870585655	0.782990084	0.018512634	0.023698282	0.899383168	0.001051544	1	N
Atg3	0.784163194	0.871853547	0.01517881	0.021541379	1.111826663	0.006500304	1	N
Csnk1e	0.920157929	0.82761251	0.018808294	0.023502706	0.899424417	0.003675238	1	N
Arhgef12	0.346128537	0.384820748	0.008713754	0.012258591	1.11178567	0.024540722	1	N
Mfsd1	1.995832419	2.218916857	0.036022813	0.049941305	1.111775135	0.000246841	1	N
Pank4	0.059004168	0.06559878	0.00351765	0.004984121	1.11176519	0.372421288	1	N
Pkp4	0.729326607	0.810831426	0.013390563	0.018390109	1.111753526	0.000238884	1	N
Washc2	1.09848651	1.221205187	0.019629398	0.02699413	1.111716144	9.37E-05	1	N
Selenom	0.616143891	0.684973303	0.012833172	0.018037048	1.111709964	0.003159625	1	N
Zdhhc1	0.013380127	0.014874142	0.001701837	0.00236444	1.111659226	0.602985741	1	N
Tmem88	0.296775609	0.329900839	0.00915451	0.012990054	1.111617092	0.105644718	1	N
Zgpat	0.157490678	0.175057208	0.005963171	0.008257981	1.111540129	0.08761316	1	N
Stat3	0.226804124	0.252097635	0.007424593	0.010224033	1.111521392	0.043031743	1	N
Hyal2	0.673612634	0.748665141	0.012982458	0.017922053	1.111417902	0.000446156	1	N
Tti2	0.09848651	0.109458429	0.004595166	0.00651378	1.111405293	0.241019973	1	N
Sh2b1	0.239526212	0.266209001	0.007395215	0.010122642	1.1113982	0.013914539	1	N
Casp6	0.508225488	0.564836003	0.011253171	0.015711739	1.111388579	0.005709171	1	N
Cd40	0.021276596	0.023646072	0.002182004	0.003016533	1.11136537	0.49746744	1	N
Csad	0.30028515	0.333714722	0.008347353	0.011348062	1.111326089	0.010565721	1	N
Timm9	1.312349199	1.45842868	0.019395638	0.028153188	1.111311441	0.000540025	1	N
Hist1h2bj	0.131388462	0.118230359	0.005788629	0.006774006	0.89985343	0.538427292	1	N
Dusp22	0.230971704	0.256674294	0.00724848	0.01012316	1.111280255	0.044140861	1	N
Yipf4	0.578635666	0.643020595	0.011763571	0.016973374	1.11127024	0.016773261	1	N
Ang	1.050888353	1.167810831	0.021652419	0.029449588	1.11126061	0.000176655	1	N
Gm20707	0.087519193	0.097254005	0.004376865	0.006057911	1.111230594	0.174146079	1	N
Aqp11	0.729326607	0.810450038	0.016468844	0.022232317	1.111230594	0.000387752	1	N
Plekha2	0.198727791	0.220823799	0.006639182	0.009321576	1.111187305	0.090022558	1	N
Hibadh	0.516560649	0.573989321	0.011074403	0.015158677	1.111175081	0.000985276	1	N
Speg	0.330554946	0.297482838	0.010107368	0.012777312	0.899949739	0.027339225	1	N
Sgtb	0.043649923	0.03928299	0.003042167	0.003870539	0.899955537	0.318386339	1	N
Tprgl	0.862250494	0.958047292	0.014822515	0.020269135	1.111100892	9.98E-05	1	N
Nuak2	0.099583242	0.08962624	0.004909141	0.005884125	0.900013273	0.410188069	1	N
Rnf24	0.05286247	0.058733791	0.003386131	0.004958333	1.111067855	0.472142861	1	N
Gm10073	1.89668787	1.707093822	0.025661969	0.03061934	0.900039405	0.000121478	1	N
Anxa9	0.01864444	0.016781083	0.002003552	0.002509005	0.90005833	0.567105319	1	N
2310033P09Rik	1.230094319	1.107170099	0.018778454	0.023162208	0.900069273	0.000317967	1	N
Tmcc1	0.274621628	0.305110603	0.008296071	0.01376388	1.111021755	0.096635122	1	N
Cd151	0.828690502	0.920671243	0.014269547	0.019994888	1.110995288	0.000621606	1	N
Nhs	0.124150033	0.111746758	0.005769613	0.007200001	0.900094471	0.187656889	1	N
Plpp3	0.471594648	0.424485126	0.012521557	0.015628491	0.900105902	0.023625972	1	N
Ap1m2	0.656722966	0.729595728	0.012339018	0.017618723	1.110964237	0.005575598	1	N
Scyl1	0.453169555	0.503432494	0.01055204	0.0143921	1.110914202	0.001782067	1	N
Plag1	0.039482343	0.043859649	0.002917653	0.004072105	1.110867446	0.400443991	1	N
Naa60	0.150032902	0.166666667	0.005743055	0.007874806	1.110867446	0.05692997	1	N
Tiam2	0.015792937	0.01754386	0.001872541	0.00267548	1.110867446	0.692794345	1	N
Gm5239	0.015792937	0.01754386	0.001898066	0.002620528	1.110867446	0.557141156	1	N
Afg3l1	0.720991445	0.800915332	0.012909536	0.017973566	1.110852753	0.000500476	1	N
Acadl	0.563062075	0.625476735	0.011693944	0.016112915	1.110848631	0.001203349	1	N
Ccser2	0.141917087	0.127765065	0.005554793	0.006804549	0.900279645	0.226897318	1	N
Cthrc1	0.450318052	0.405415713	0.015107116	0.018896929	0.900287499	0.112173278	1	N
Atp6v1h	0.567229656	0.630053394	0.011985625	0.016806601	1.110755385	0.013005061	1	N
Zpr1	1.14476859	1.271548436	0.017686824	0.025408446	1.11074714	0.00058123	1	N
Kbtbd3	0.065584558	0.072845156	0.003718896	0.00538234	1.110705913	0.461984003	1	N
Maged2	0.357095854	0.321510297	0.010485465	0.012708818	0.900347326	0.116731118	1	N
Mtmr14	0.429918842	0.477498093	0.01001771	0.014068478	1.110670309	0.011009104	1	N
Vav2	0.104628208	0.094202899	0.004720759	0.005979721	0.900358521	0.143449685	1	N
Gpbp1l1	0.27506032	0.305491991	0.008087227	0.011018222	1.110636353	0.012002535	1	N
Gins1	0.42399649	0.381769641	0.010141973	0.012884399	0.900407551	0.006388416	1	N
Raver2	0.061416977	0.055301297	0.00380469	0.004687181	0.900423613	0.385349833	1	N
2310034G01Rik	0.012283395	0.011060259	0.001660739	0.002042839	0.900423613	0.702639018	1	N
Stmn3	0.026102215	0.028985507	0.00244176	0.00327695	1.110461576	0.343622854	1	N
Trim39	0.130511077	0.144927536	0.005397341	0.00736652	1.110461576	0.076272165	1	N
2310040G24Rik	0.078306646	0.086956522	0.004156734	0.005736822	1.110461576	0.180666902	1	N
Dpagt1	0.349638079	0.388253242	0.008874819	0.012341653	1.110443243	0.016948403	1	N
Pip4k2c	0.297433648	0.330282227	0.008163055	0.011953649	1.110440025	0.122615246	1	N
Supt3	0.195656942	0.176201373	0.006738186	0.00836257	0.900562847	0.086251288	1	N
Tmub1	0.159026102	0.176582761	0.005876941	0.008121108	1.110401115	0.063230469	1	N
Hes7	0.088615925	0.098398169	0.00629023	0.008602882	1.110389243	0.436671959	1	N
Tmem18	0.091467427	0.082379863	0.004542917	0.005556853	0.900646988	0.301239026	1	N
Pqbp1	0.481465234	0.433638444	0.010800922	0.013604597	0.900664085	0.009811146	1	N
Lrrc31	0.018205747	0.020213577	0.003408997	0.00494325	1.110285536	0.99770805	1	N
Cit	0.546172406	0.606407323	0.012233772	0.017135254	1.110285536	0.011552797	1	N
Lin7b	0.018205747	0.020213577	0.002051892	0.002801303	1.110285536	0.489021718	1	N
B230317F23Rik	0.018205747	0.020213577	0.001980283	0.002748867	1.110285536	0.547897223	1	N
Fam117a	0.145645975	0.161708619	0.005817623	0.007868049	1.110285536	0.049451087	1	N
Hars2	0.182057469	0.202135774	0.006338599	0.008871474	1.110285536	0.073706271	1	N
Rfx3	0.079184032	0.071319603	0.004222037	0.005363065	0.900681639	0.233683187	1	N
Csgalnact2	0.046720772	0.051868802	0.003186905	0.004528728	1.110187185	0.425930167	1	N
Acvr2a	0.139723624	0.125858124	0.00566127	0.006871243	0.900764812	0.247554394	1	N
Dctd	0.567887695	0.630434783	0.012116594	0.016613891	1.110139889	0.001992303	1	N
D130017N08Rik	0.018205747	0.016399695	0.001980283	0.002480811	0.900797699	0.574685823	1	N
Mapt	0.018205747	0.016399695	0.001980283	0.002538789	0.900797699	0.496396972	1	N
Chrnb1	0.028515025	0.031655225	0.00252317	0.003585989	1.110124391	0.574821234	1	N
Rhbdd3	0.124369379	0.138062548	0.005184213	0.007297992	1.110100802	0.178427893	1	N
Serpina1b	0.067339329	0.074752098	0.004023081	0.005999359	1.110080824	0.565860349	1	N
Atp6v0a1	0.799736784	0.72044241	0.016755878	0.019263155	0.90084941	0.12548867	1	N
Alkbh6	0.339109454	0.376430206	0.008904755	0.01235759	1.11005518	0.016519998	1	N
Slc25a20	0.126782189	0.140732265	0.005430115	0.007348149	1.110031831	0.063718115	1	N
Xlr5a	0.087957886	0.097635393	0.004462066	0.006371716	1.110024329	0.308158792	1	N
Npr1	0.139504277	0.154843631	0.005875177	0.00824462	1.109956152	0.144107422	1	N
Galm	0.449440667	0.498855835	0.01162062	0.016109657	1.109948147	0.007521914	1	N
Synm	0.024128098	0.02173913	0.002335506	0.00294889	0.900988142	0.494000224	1	N
Eif2ak2	0.193463479	0.214721587	0.006694807	0.008979431	1.109881761	0.025592872	1	N
Acacb	0.020618557	0.022883295	0.002194382	0.002970183	1.109839817	0.431505738	1	N
Ehd2	0.010309278	0.011441648	0.001527982	0.002146265	1.109839817	0.696588447	1	N
Zfp184	0.072164948	0.080091533	0.00409969	0.005595667	1.109839817	0.208354722	1	N
Palm3	1.719675367	1.908466819	0.026732375	0.037172454	1.109783192	5.11E-05	1	N
Ddx58	0.120201799	0.108314264	0.005274613	0.00653222	0.90110352	0.174751022	1	N
Tnfaip1	0.648168458	0.719298246	0.01262793	0.017319352	1.109739662	0.000367791	1	N
Josd2	0.438473349	0.39511823	0.010553727	0.012792643	0.901122567	0.049122615	1	N
Ap1g2	0.13094977	0.145308924	0.00541282	0.00762576	1.109653914	0.181375173	1	N
Epb41	0.677122176	0.610221205	0.013200055	0.016920907	0.90119808	0.000658878	1	N
Gm340	0.041895152	0.037757437	0.002999829	0.003876327	0.901236417	0.278500242	1	N
Csnk1g1	0.269137969	0.242562929	0.008050528	0.010262152	0.901258674	0.021111352	1	N
Axin1	0.304891424	0.338291381	0.008394182	0.011638847	1.109547053	0.022662335	1	N
Ipo13	0.155297214	0.139969489	0.005804201	0.007153093	0.901300706	0.163802032	1	N
Ppp1r15a	0.10747971	0.096872616	0.004921603	0.00626101	0.90131073	0.141937983	1	N
Zfp451	0.334283834	0.30129672	0.008998336	0.011405464	0.901320044	0.0200094	1	N
Gnai1	0.119324413	0.107551487	0.00528809	0.006447373	0.901336822	0.255062526	1	N
Rnd2	0.278789208	0.309305873	0.008145288	0.011265396	1.109461429	0.023685063	1	N
Pou3f1	0.190831323	0.172006102	0.009301866	0.011247766	0.901351517	0.115148174	1	N
1600020E01Rik	0.081816188	0.090770404	0.004279031	0.005764943	1.109443091	0.119319469	1	N
Eif2b4	0.828471156	0.7467582	0.014718863	0.017703438	0.901368979	0.009228492	1	N
Abt1	0.413906558	0.459191457	0.009825146	0.014063104	1.109408507	0.040240416	1	N
Parvb	0.413248519	0.45842868	0.011124134	0.014640197	1.109329275	0.007218872	1	N
Gm10282	0.118885721	0.107170099	0.005152001	0.006370344	0.901454764	0.208668494	1	N
Megf6	0.025444176	0.028222731	0.002352981	0.003323564	1.109201978	0.564659046	1	N
Tmppe	0.012722088	0.014111365	0.001744817	0.002303907	1.109201978	0.510249056	1	N
Alg12	0.13994297	0.155225019	0.005552786	0.007646589	1.109201978	0.092110113	1	N
Chuk	0.330774293	0.3668955	0.008689927	0.012507306	1.109201978	0.080207188	1	N
2900076A07Rik	0.076990568	0.069412662	0.004127291	0.005108828	0.90157358	0.306221983	1	N
AC129328.1	0.04145646	0.037376049	0.002985088	0.003858929	0.90157358	0.281356698	1	N
Slc27a2	0.017767054	0.016018307	0.001956716	0.002510907	0.90157358	0.502667976	1	N
Gm20005	0.005922351	0.005339436	0.001136502	0.001423481	0.90157358	0.752317797	1	N
Zfp60	0.17174819	0.154843631	0.006784617	0.0083324	0.90157358	0.184873052	1	N
Adam8	0.005922351	0.005339436	0.001136502	0.001423481	0.90157358	0.752317797	1	N
Etohd2	0.011844703	0.010678871	0.001632216	0.002007695	0.90157358	0.713981669	1	N
Gm6712	0.005922351	0.005339436	0.001136502	0.001423481	0.90157358	0.752317797	1	N
Rcn2	1.028295679	0.927154844	0.019718154	0.023746021	0.901642264	0.016265158	1	N
Cep85	0.152007019	0.168573608	0.005843902	0.008123332	1.108985683	0.099190509	1	N
Lrrc8a	0.222855889	0.247139588	0.007241146	0.010077024	1.108965927	0.043506255	1	N
Abhd17b	0.478394385	0.53051106	0.010705685	0.014808644	1.108940818	0.002865426	1	N
Fkbp9	0.665277473	0.599923722	0.013179057	0.016342031	0.901764672	0.004310028	1	N
Pard6g	0.188199166	0.169717773	0.007035347	0.008777546	0.901798748	0.078358218	1	N
Nxn	0.546391753	0.492753623	0.01254434	0.015303017	0.901832103	0.032368735	1	N
Alg1	0.204650143	0.226926011	0.006754548	0.009770013	1.108848534	0.219224428	1	N
Zfp524	0.14652336	0.162471396	0.005687249	0.008170635	1.108842955	0.20931098	1	N
Ccdc148	0.015134898	0.016781083	0.001961565	0.002566346	1.108767508	0.428297751	1	N
Spata5	0.335380566	0.371853547	0.008916815	0.012005074	1.108751027	0.002921298	1	N
Nadk2	0.503180522	0.453852021	0.010950306	0.01348623	0.901966593	0.017452628	1	N
Jkamp	1.082912919	1.200610221	0.016525246	0.023085417	1.108685841	8.65E-05	1	N
Tmsb15b1	0.105286247	0.094965675	0.004833436	0.005852084	0.901976068	0.323296414	1	N
Rsbn1	0.391533231	0.353165523	0.009990662	0.012271955	0.902006508	0.035304494	1	N
Ccdc88c	0.227900855	0.205568268	0.007478604	0.009188371	0.902007446	0.120317916	1	N
Zfp605	0.08050011	0.089244851	0.004227971	0.005672323	1.108630182	0.120902569	1	N
Fam114a2	0.990787453	1.098398169	0.015442825	0.021526751	1.108611303	0.000157956	1	N
Ubxn8	0.39219127	0.434782609	0.009303897	0.013138814	1.108598385	0.025169306	1	N
Zyg11b	0.233384514	0.210526316	0.007261389	0.00897682	0.902057776	0.07165071	1	N
Hal	0.029173064	0.026315789	0.002549986	0.003263314	0.902057776	0.404803347	1	N
Wdyhv1	0.115595525	0.128146453	0.005145072	0.007186697	1.108576242	0.184040905	1	N
Plpp6	0.082912919	0.091914569	0.004257476	0.005870641	1.108567514	0.200329232	1	N
Tmx2	0.883527089	0.979405034	0.015713956	0.022304504	1.108517267	0.002292837	1	N
Rab15	0.260802808	0.289092296	0.009664519	0.01444961	1.108470797	0.538761373	1	N
Tmem198b	0.052643123	0.058352403	0.003379769	0.004826229	1.108452517	0.482779505	1	N
Gm20275	0.017547708	0.019450801	0.001969406	0.002697553	1.108452517	0.516902879	1	N
Cap1	0.496161439	0.549961861	0.010629131	0.015167357	1.1084333	0.030300441	1	N
Pxylp1	0.023250713	0.020976354	0.002232146	0.002850673	0.902181109	0.464412778	1	N
Sirpa	0.127659574	0.115179252	0.005496103	0.006857984	0.902237478	0.175690375	1	N
Sco2	0.535424435	0.593440122	0.011541529	0.016454227	1.108354575	0.019003773	1	N
Bbip1	1.08466769	0.978642258	0.016985728	0.020509708	0.902250769	0.001510787	1	N
Ube2z	0.635227023	0.704042715	0.012348006	0.01743213	1.108332438	0.005599033	1	N
Tiam1	0.115814872	0.104500381	0.005277898	0.006533647	0.902305376	0.267601064	1	N
Ank3	0.300943189	0.271548436	0.009299613	0.011536642	0.902324578	0.076876704	1	N
Plekhn1	0.092564159	0.083524027	0.004564475	0.005615493	0.90233659	0.320296829	1	N
Pls1	0.277034437	0.307017544	0.008453892	0.011391903	1.108228806	0.007332011	1	N
Anapc16	0.93331871	1.034324943	0.015083576	0.021070018	1.108222659	0.000330957	1	N
Ptpn9	0.254441764	0.229595728	0.007702518	0.009326572	0.902350798	0.128189416	1	N
Agpat2	0.182057469	0.201754386	0.006246829	0.008817213	1.108190657	0.115380491	1	N
Kdm4c	0.122175916	0.13539283	0.005167782	0.007287159	1.108179374	0.220058854	1	N
Slc25a24	0.12129853	0.109458429	0.00533716	0.006987981	0.902388746	0.060168307	1	N
Lrfn3	0.034656723	0.031273837	0.002779383	0.003566926	0.902388746	0.400687991	1	N
Dcp1a	0.127001535	0.140732265	0.005298902	0.007367925	1.108114677	0.136086123	1	N
Golga5	0.196534328	0.217772693	0.006602668	0.009112462	1.108064404	0.041518092	1	N
Aldh18a1	0.547269138	0.606407323	0.011982452	0.017521531	1.108060515	0.065769215	1	N
Pld3	0.26606712	0.29481312	0.007706931	0.011010351	1.108040406	0.07403447	1	N
Tsacc	0.103531476	0.093440122	0.004628316	0.00595992	0.902528636	0.117264514	1	N
Kantr	0.069532792	0.077040427	0.003880799	0.005480811	1.107972579	0.343302342	1	N
Gm10260	0.057468743	0.051868802	0.003597562	0.004624117	0.902556757	0.257355648	1	N
Bcap29	0.114937486	0.103737605	0.005096635	0.006403359	0.902556757	0.14426904	1	N
Kctd20	0.436499232	0.483600305	0.0099744	0.013863338	1.107906428	0.008587096	1	N
Atg14	0.189295898	0.170861937	0.006659753	0.008370039	0.902618277	0.075734931	1	N
Atrip	0.128756306	0.142639207	0.00534391	0.007284337	1.107823072	0.079367802	1	N
Nmd3	0.831103312	0.920671243	0.01463046	0.020139911	1.107769912	0.000389936	1	N
Abcb8	0.269576662	0.298627002	0.007884193	0.011037184	1.107762818	0.050186068	1	N
Gale	0.296775609	0.328756674	0.008334524	0.011920957	1.107761772	0.064255986	1	N
Zbtb6	0.085764422	0.077421815	0.004395441	0.005411954	0.902726487	0.310529579	1	N
Arfgef2	0.200043869	0.221586575	0.007011485	0.009682335	1.107689908	0.077521658	1	N
Minpp1	0.853915332	0.945842868	0.014595483	0.021226204	1.107654158	0.007065607	1	N
Gm26541	0.01140601	0.010297483	0.001662111	0.001971898	0.902812005	0.855372064	1	N
Gm29773	0.01140601	0.010297483	0.001632901	0.002114339	0.902812005	0.566513095	1	N
Hspa14	1.437595964	1.592295957	0.019030931	0.027180708	1.107610203	5.77E-05	1	N
Gmeb2	0.085325729	0.077040427	0.004375372	0.005346416	0.902897962	0.310144293	1	N
Me2	1.491774512	1.652173913	0.022237107	0.03136988	1.107522551	0.000214385	1	N
Slc37a4	0.20421145	0.226163234	0.006926268	0.009550897	1.107495365	0.052128869	1	N
Hist2h2bb	0.071287563	0.078947368	0.004161287	0.005640696	1.107449393	0.182438966	1	N
Rtn4ip1	0.115376179	0.127765065	0.004970142	0.007035848	1.107378195	0.246517664	1	N
E330009J07Rik	0.101776705	0.091914569	0.004749638	0.005993292	0.903100259	0.172777719	1	N
Ildr1	0.101776705	0.091914569	0.004769859	0.006041656	0.903100259	0.17284578	1	N
Rras2	0.778460189	0.861937452	0.014690031	0.020242685	1.107233825	0.000410992	1	N
Bloc1s4	0.511515683	0.566361556	0.01108015	0.015362762	1.10722227	0.003923573	1	N
Zbtb24	0.139504277	0.154462243	0.005537855	0.007821744	1.10722227	0.193124876	1	N
Ddx19b	0.093002852	0.102974828	0.004434142	0.006033801	1.10722227	0.116398837	1	N
Twist1	0.304452731	0.274980931	0.012385047	0.014215444	0.903197451	0.492157382	1	N
Pgf	0.051327045	0.05682685	0.00379954	0.005664828	1.107152171	0.68511862	1	N
9430060I03Rik	0.016889669	0.01525553	0.001908642	0.002394098	0.903246258	0.598487477	1	N
Nudt18	0.033779338	0.03051106	0.00271167	0.003444978	0.903246258	0.406847539	1	N
Nr1h2	0.295240184	0.326849733	0.008297326	0.011360174	1.107063843	0.02055113	1	N
4930453N24Rik	0.617021277	0.683066362	0.012133621	0.017032258	1.107038586	0.005965135	1	N
Bcar3	0.063391095	0.070175439	0.003714298	0.005328011	1.107023614	0.421706347	1	N
Tstd3	0.129194999	0.143020595	0.005501363	0.007291468	1.1070134	0.033883292	1	N
Pde5a	0.11230533	0.101449275	0.005348769	0.006683894	0.903334466	0.181303504	1	N
Nek1	0.151568326	0.136918383	0.005992733	0.007454087	0.903344295	0.174796334	1	N
Mmp15	0.230094319	0.207856598	0.007412094	0.009263442	0.90335389	0.079276782	1	N
Asap2	0.364772977	0.329519451	0.010571702	0.013232327	0.903354886	0.023866621	1	N
Itgb1bp1	0.496819478	0.549961861	0.010848757	0.015750945	1.106965177	0.059032289	1	N
Utf1	0.039262996	0.035469108	0.003426478	0.004173493	0.90337241	0.438293097	1	N
Map3k8	0.039262996	0.035469108	0.003086596	0.003731722	0.90337241	0.575997886	1	N
Pmm2	0.893397675	0.988939741	0.016637754	0.023836519	1.106942371	0.010907438	1	N
Tprn	0.075455144	0.083524027	0.004045249	0.005794043	1.106936166	0.474405348	1	N
9930021J03Rik	0.272208818	0.30129672	0.00800383	0.01105563	1.106858781	0.023230744	1	N
Kat6a	0.374204869	0.414187643	0.009362791	0.012970752	1.106847283	0.01319471	1	N
Kidins220	0.264312349	0.29252479	0.007971643	0.010900935	1.10673902	0.014925458	1	N
Dpysl2	0.281202018	0.311212815	0.009274723	0.013669139	1.106723262	0.571097835	1	N
Naa20	0.656503619	0.726544622	0.013015312	0.017609012	1.106687916	0.000304453	1	N
Naa35	0.913796885	0.825705568	0.015133573	0.019313184	0.90359858	0.000155045	1	N
H6pd	0.027856986	0.025171625	0.002476673	0.003059752	0.903601867	0.567042839	1	N
Ect2	0.351173503	0.38863463	0.009252053	0.012896436	1.106674128	0.013155962	1	N
Kif11	0.634130292	0.701754386	0.013077364	0.018930507	1.106640694	0.034995383	1	N
Bicral	0.033340645	0.030129672	0.002730542	0.00338233	0.903691939	0.523734864	1	N
Rab38	0.100021935	0.090389016	0.004946255	0.006309437	0.903691939	0.142831138	1	N
Gtf2f2	0.606273306	0.670861937	0.011963756	0.016727636	1.106533854	0.004325476	1	N
Pcdh19	0.072164948	0.065217391	0.004872087	0.006426773	0.903726708	0.10477404	1	N
Atg7	0.116472911	0.105263158	0.005131359	0.006302163	0.903756567	0.2711098	1	N
Gpr35	0.00482562	0.005339436	0.001026453	0.001423481	1.106476666	0.766653685	1	N
Kif14	0.154419829	0.170861937	0.006600419	0.008677327	1.106476666	0.121357431	1	N
Lhx6	0.00241281	0.002669718	0.000726691	0.001007903	1.106476666	0.834027169	1	N
Dapl1	0.009651239	0.010678871	0.001544582	0.002214479	1.106476666	0.766548403	1	N
Pla2r1	0.00241281	0.002669718	0.000726691	0.001007903	1.106476666	0.834027169	1	N
B3galt1	0.00482562	0.005339436	0.001026453	0.001423481	1.106476666	0.766653685	1	N
Cerkl	0.00241281	0.002669718	0.000726691	0.001007903	1.106476666	0.834027169	1	N
Arhgef6	0.00241281	0.002669718	0.000726691	0.001007903	1.106476666	0.834027169	1	N
Gm37867	0.007238429	0.008009153	0.001255618	0.00174106	1.106476666	0.715912225	1	N
Dcst2	0.00241281	0.002669718	0.000726691	0.001007903	1.106476666	0.834027169	1	N
Gm26711	0.00241281	0.002669718	0.000726691	0.001007903	1.106476666	0.834027169	1	N
Tpst2	0.243693792	0.269641495	0.007517258	0.010490964	1.106476666	0.061067066	1	N
Fkbp14	0.036192147	0.040045767	0.002868878	0.003942085	1.106476666	0.381556074	1	N
Timp4	0.007238429	0.008009153	0.001255618	0.002185735	1.106476666	0.857116043	1	N
Ampd3	0.00241281	0.002669718	0.000726691	0.001007903	1.106476666	0.834027169	1	N
Slc18b1	0.026540908	0.029366895	0.002440722	0.003384889	1.106476666	0.492282693	1	N
Ctrl	0.009651239	0.010678871	0.0014481	0.002007695	1.106476666	0.673922856	1	N
Has3	0.00241281	0.002669718	0.000726691	0.001007903	1.106476666	0.834027169	1	N
Sema3g	0.00241281	0.002669718	0.000726691	0.001007903	1.106476666	0.834027169	1	N
Gm5622	0.007238429	0.008009153	0.001255618	0.00174106	1.106476666	0.715912225	1	N
Gjc2	0.00241281	0.002669718	0.000726691	0.001007903	1.106476666	0.834027169	1	N
P2rx1	0.00241281	0.002669718	0.000790143	0.001007903	1.106476666	0.689712859	1	N
Asic2	0.00241281	0.002669718	0.000726691	0.001007903	1.106476666	0.834027169	1	N
AC124739.2	0.007238429	0.008009153	0.001293377	0.00174106	1.106476666	0.637618756	1	N
Akap6	0.00241281	0.002669718	0.000726691	0.001007903	1.106476666	0.834027169	1	N
Trim9	0.00241281	0.002669718	0.000790143	0.001007903	1.106476666	0.689712859	1	N
Gpr135	0.024128098	0.026697178	0.002376359	0.003239752	1.106476666	0.441607807	1	N
Lbhd2	0.00241281	0.002669718	0.000726691	0.001007903	1.106476666	0.834027169	1	N
4930415O20Rik	0.00241281	0.002669718	0.000726691	0.001007903	1.106476666	0.834027169	1	N
1700022N22Rik	0.00241281	0.002669718	0.000790143	0.001007903	1.106476666	0.689712859	1	N
Cyp4f17	0.00241281	0.002669718	0.000726691	0.001007903	1.106476666	0.834027169	1	N
Ly6g6d	0.012064049	0.013348589	0.001703994	0.002241641	1.106476666	0.523549995	1	N
Pde6a	0.00241281	0.002669718	0.000726691	0.001007903	1.106476666	0.834027169	1	N
Cd5	0.00241281	0.002669718	0.000726691	0.001007903	1.106476666	0.834027169	1	N
Crtac1	0.00241281	0.002669718	0.000726691	0.001143194	1.106476666	0.917442217	1	N
Chek1	0.37595964	0.339816934	0.009449761	0.012088301	0.903865461	0.007345814	1	N
Ric8a	0.279227901	0.308924485	0.007974779	0.011054284	1.106352496	0.020188389	1	N
1700020I14Rik	0.806317175	0.892067124	0.014101232	0.019534584	1.106347666	0.000689454	1	N
Rnf149	0.867514806	0.784134249	0.014971896	0.019140906	0.903885724	0.000232672	1	N
Amotl1	0.348102654	0.314645309	0.009826622	0.012682747	0.903886555	0.007576699	1	N
Exoc7	0.235797324	0.260869565	0.007133816	0.010074942	1.106329626	0.090956981	1	N
Gns	1.209695109	1.093440122	0.022527463	0.026593351	0.903897283	0.059615592	1	N
E2f4	0.913577539	1.010678871	0.015122164	0.021169199	1.106286908	0.000494044	1	N
Jtb	0.91533231	1.012585812	0.014805988	0.021206572	1.106249393	0.002073334	1	N
Nckipsd	0.088177232	0.079710145	0.004346374	0.005479519	0.903976494	0.209417755	1	N
Snapin	0.391313885	0.432875667	0.009491151	0.013068512	1.106210856	0.00593882	1	N
Slc39a3	0.104628208	0.094584287	0.004821622	0.006297494	0.904003697	0.091739438	1	N
Virma	0.479929809	0.530892449	0.010924368	0.014660205	1.106187693	0.001042811	1	N
Shisa5	0.280324633	0.31006865	0.008265768	0.011114298	1.106105614	0.00910103	1	N
Fgb	1.918183812	2.121662853	0.037282956	0.048806425	1.10607901	5.81E-05	1	N
Bak1	0.253783725	0.280701754	0.007864887	0.010744772	1.106066809	0.031220907	1	N
Kif4	0.473788111	0.52402746	0.010594972	0.01508574	1.106037588	0.020234723	1	N
H3f3aos	0.005483659	0.004958047	0.001093841	0.001371963	0.904149504	0.767601867	1	N
Dennd4b	0.021934635	0.019832189	0.00221343	0.002776259	0.904149504	0.558276271	1	N
Fmo5	0.005483659	0.004958047	0.001093841	0.001371963	0.904149504	0.767601867	1	N
Tmem35b	0.04386927	0.039664378	0.003065117	0.003850204	0.904149504	0.398401893	1	N
Gm3488	0.005483659	0.004958047	0.001093841	0.001371963	0.904149504	0.767601867	1	N
Elavl4	0.016450976	0.014874142	0.001909483	0.00236444	0.904149504	0.655565851	1	N
Vsig2	0.032901952	0.029748284	0.002784058	0.003362047	0.904149504	0.597903971	1	N
Dnaja4	0.027418293	0.024790236	0.002477747	0.003037077	0.904149504	0.610881276	1	N
Gm12166	0.016450976	0.014874142	0.001909483	0.00236444	0.904149504	0.655565851	1	N
Slc15a4	0.212765957	0.235316552	0.00703224	0.009798498	1.105987796	0.100814531	1	N
Pmpcb	0.623821013	0.68993135	0.012405301	0.017233065	1.10597645	0.003543466	1	N
Ces2b	0.069313446	0.076659039	0.003937054	0.005805124	1.10597645	0.624039307	1	N
Chid1	0.34415442	0.380625477	0.009042271	0.012675392	1.105972944	0.02897613	1	N
Zfp422	0.427286686	0.386346301	0.010795266	0.013267119	0.904185207	0.020801177	1	N
Arid5b	0.733494187	0.811212815	0.01455667	0.020161758	1.105956705	0.002976399	1	N
Ngrn	0.587628866	0.649885584	0.011716808	0.016320982	1.105945642	0.004448284	1	N
Reck	0.064487826	0.071319603	0.00376807	0.005225643	1.105939019	0.290426663	1	N
Atp11c	0.103750823	0.09382151	0.004885246	0.006232189	0.904296544	0.137154394	1	N
Bclaf3	0.180741391	0.199847445	0.006377114	0.008874852	1.105709345	0.076677783	1	N
B3galnt2	0.135556043	0.149885584	0.005550662	0.007668172	1.105709345	0.109607452	1	N
Caskin2	0.085545076	0.094584287	0.004268643	0.005891604	1.10566606	0.202117093	1	N
Ccdc137	0.364334284	0.329519451	0.009332505	0.011912919	0.904442611	0.009173949	1	N
Cidec	0.119324413	0.107932876	0.005306259	0.006807289	0.904533052	0.136494871	1	N
Dkk1	0.767931564	0.848970252	0.039505237	0.064092478	1.105528528	0.405888721	1	N
Phkg1	0.113840755	0.102974828	0.009097703	0.011419625	0.904551527	0.763283927	1	N
Nfatc4	0.075893836	0.068649886	0.004385986	0.005280763	0.904551527	0.312948702	1	N
Orai1	0.43364773	0.479405034	0.010137853	0.014152089	1.105517224	0.005924893	1	N
Shc1	0.20837903	0.230358505	0.00681123	0.009504914	1.105478341	0.075638273	1	N
Add3	0.34656723	0.313501144	0.009067255	0.011672346	0.904589694	0.01040917	1	N
Slc5a3	0.102873437	0.093058734	0.00486959	0.005925474	0.904594387	0.363678861	1	N
Ica1	0.068655407	0.075896262	0.004018198	0.005420192	1.105466646	0.196365752	1	N
BC017158	0.137310814	0.151792525	0.005515076	0.007587015	1.105466646	0.116201536	1	N
Ralgapa1	0.203553411	0.225019069	0.006961693	0.009461761	1.105454674	0.05389334	1	N
Llgl2	0.46128537	0.509916095	0.010640973	0.01421802	1.105424382	0.001114236	1	N
4921524J17Rik	0.666593551	0.736842105	0.01307275	0.017779607	1.105384389	0.000845545	1	N
Eno1	9.917087081	8.971777269	0.098863956	0.098444961	0.904678682	0.004314672	1	N
Vps11	0.24566791	0.271548436	0.007544722	0.010423435	1.105347608	0.043503516	1	N
Rcor2	0.410177671	0.37109077	0.011049319	0.013475504	0.904707392	0.109656122	1	N
Dapp1	0.026979601	0.024408848	0.002478803	0.003155719	0.904714951	0.520901644	1	N
Nkap	0.472033341	0.52173913	0.010571251	0.014775206	1.105301439	0.011022655	1	N
Secisbp2l	0.174599693	0.192982456	0.006247316	0.008515649	1.105285198	0.05682338	1	N
Rnf121	0.431673613	0.477116705	0.009928702	0.013669547	1.105271879	0.008774166	1	N
Preb	0.964465892	1.065980168	0.016995535	0.024525259	1.105254397	0.010169235	1	N
Nynrin	0.220881772	0.199847445	0.007224491	0.008759328	0.904771103	0.172404262	1	N
Zbtb42	0.028295679	0.031273837	0.002552154	0.003525896	1.105251332	0.503775828	1	N
Lztfl1	0.290853257	0.263157895	0.008604044	0.010683776	0.904778916	0.060662176	1	N
Cryab	0.162535644	0.179633867	0.007343377	0.010532693	1.105196762	0.490230844	1	N
Pigyl	1.421803027	1.571319603	0.022799618	0.031219649	1.105159838	5.37E-05	1	N
Zfp141	0.064487826	0.058352403	0.00374244	0.004734914	0.904859198	0.310259788	1	N
Gm3164	0.021495942	0.019450801	0.002192535	0.002697553	0.904859198	0.641744065	1	N
Med30	0.692915113	0.627002288	0.012933706	0.01607218	0.904876047	0.004496705	1	N
Arhgap11a	0.427944725	0.472921434	0.010242695	0.014168478	1.105099343	0.009053368	1	N
Card19	0.423119105	0.467581998	0.010987815	0.015347558	1.105083635	0.025099238	1	N
Zfp800	0.192586093	0.212814645	0.006436604	0.009020963	1.10503641	0.104491982	1	N
Mtor	0.260583461	0.287948131	0.007581547	0.010596099	1.105013072	0.061953958	1	N
Itfg1	0.255757842	0.282608696	0.007636442	0.010499446	1.104985458	0.035854553	1	N
Nhej1	0.138407546	0.15293669	0.00549594	0.007758512	1.104973641	0.2311588	1	N
Fbxo9	0.342399649	0.378337147	0.008944596	0.0122703	1.104957754	0.008406472	1	N
Tmem123	0.22461066	0.203279939	0.007522834	0.009364474	0.905032463	0.131966043	1	N
Hmgcr	0.513270454	0.567124333	0.011476547	0.016730821	1.104923005	0.024456847	1	N
Zbtb41	0.089054617	0.098398169	0.004451889	0.006205202	1.104919345	0.229496405	1	N
AU019823	0.391094538	0.432112891	0.009495669	0.01339692	1.104880914	0.037949813	1	N
Dlgap5	0.564378153	0.623569794	0.011671774	0.016387129	1.104879398	0.007494691	1	N
Ikbkap	0.998245229	0.903508772	0.015480754	0.019676096	0.90509701	0.000109059	1	N
Rundc3b	0.032024567	0.028985507	0.002644523	0.003321058	0.905102243	0.479227551	1	N
Shank1	0.016012283	0.014492754	0.001884941	0.002334382	0.905102243	0.665068702	1	N
Hspa2	0.032024567	0.028985507	0.002607874	0.00327695	0.905102243	0.473810444	1	N
Cbx2	0.272208818	0.246376812	0.008606449	0.010563375	0.905102243	0.123444054	1	N
Trmt10a	0.586970827	0.531273837	0.011977837	0.015080672	0.905111144	0.004015917	1	N
Rdh5	0.021057249	0.023264683	0.002171418	0.002944445	1.104830123	0.459321747	1	N
Herc1	0.566132924	0.625476735	0.011686105	0.016487847	1.104823106	0.008885219	1	N
Tmem189	0.439789428	0.485888635	0.009988516	0.013674075	1.10482109	0.005168177	1	N
Wwtr1	0.261680193	0.289092296	0.007820226	0.010795198	1.104754214	0.047283762	1	N
Cherp	0.527089274	0.477116705	0.011152142	0.013669547	0.905191451	0.022139325	1	N
Plxnb2	0.77955692	0.861174676	0.014835433	0.020618197	1.104697622	0.002730574	1	N
Cpne8	0.0690941	0.062547674	0.004169396	0.005309605	0.905253472	0.284021285	1	N
Arhgdib	0.01864444	0.020594966	0.002142826	0.002826105	1.104617041	0.461201816	1	N
Zfp869	0.01864444	0.020594966	0.002003552	0.002826105	1.104617041	0.639514631	1	N
Zfp526	0.026540908	0.02402746	0.002380837	0.002991157	0.90529909	0.516377697	1	N
Tmem231	0.026540908	0.02402746	0.002380837	0.002991157	0.90529909	0.516377697	1	N
Plekhh3	0.053520509	0.059115179	0.003461196	0.004822686	1.104533206	0.371232653	1	N
Commd8	0.832858083	0.919908467	0.014170442	0.019522385	1.104520069	0.000311363	1	N
Cyth2	0.723404255	0.799008391	0.01354106	0.018385777	1.104511599	0.000362424	1	N
Litaf	0.232945821	0.210907704	0.007714267	0.01003734	0.905393807	0.015828008	1	N
Zfp772	0.034876069	0.038520214	0.002735143	0.003759074	1.104488388	0.398969404	1	N
Zfc3h1	0.279008555	0.308161709	0.007943212	0.010769134	1.104488388	0.011672912	1	N
Asb13	0.209256416	0.231121281	0.006945315	0.009497847	1.104488388	0.048300857	1	N
Zfp945	0.174380347	0.192601068	0.006237097	0.008595464	1.104488388	0.062917939	1	N
Epn2	0.220662426	0.243707094	0.007162414	0.009794498	1.104434037	0.02746125	1	N
Dus1l	0.837464356	0.924866514	0.014227928	0.019785286	1.104365227	0.000567353	1	N
Zcchc8	0.516779996	0.467963387	0.011100373	0.013705066	0.905536961	0.020678382	1	N
Cdkal1	0.173722308	0.191838291	0.006175236	0.008516969	1.104281276	0.077480383	1	N
Enpep	0.042114499	0.038138825	0.003101699	0.003893634	0.905598462	0.405674904	1	N
Osbp2	0.010528625	0.009534706	0.001511821	0.00189819	0.905598462	0.68606834	1	N
Vash1	0.010528625	0.009534706	0.001543324	0.00189819	0.905598462	0.750484101	1	N
Dhx57	0.185128318	0.204424104	0.006594815	0.008785443	1.104229252	0.023892634	1	N
BC052040	0.152445712	0.138062548	0.005699622	0.007258005	0.905650583	0.091832913	1	N
Ppm1m	0.240403597	0.265446224	0.00735633	0.010043727	1.104169103	0.036593981	1	N
Ppp1r9a	0.344373766	0.380244088	0.009877354	0.013582887	1.104161019	0.021428283	1	N
Myh10	0.96095635	0.870327994	0.020712854	0.026609226	0.905689414	0.001222177	1	N
Ncs1	0.146962053	0.1331045	0.006132709	0.007691398	0.905706593	0.18105658	1	N
Cluap1	0.136433428	0.123569794	0.005467292	0.006823391	0.905714937	0.17587245	1	N
C2cd3	0.199166484	0.180396644	0.006758449	0.008492734	0.905758039	0.093581867	1	N
Nhsl1	0.099144549	0.109458429	0.004690561	0.006558306	1.104028709	0.27596387	1	N
Zfp825	0.096731739	0.106788711	0.004571867	0.006292363	1.103967649	0.183904393	1	N
Tmem44	0.02763764	0.03051106	0.00246748	0.003444978	1.103967649	0.528106634	1	N
Rhoq	0.124369379	0.137299771	0.005221212	0.007223345	1.103967649	0.144824659	1	N
Gjb5	0.01381882	0.01525553	0.001888745	0.002454125	1.103967649	0.548490301	1	N
Akt1	0.570739197	0.630053394	0.011843842	0.016394623	1.103925221	0.002788306	1	N
Gaa	0.452950208	0.5	0.011372738	0.015445638	1.103874092	0.003518976	1	N
Pck2	0.10089932	0.11136537	0.005067344	0.00812325	1.103727656	0.223424345	1	N
Rsph9	0.02522483	0.027841342	0.00242401	0.00325848	1.103727656	0.421715944	1	N
Ccdc152	0.06185567	0.068268497	0.004048301	0.005844948	1.10367404	0.549626291	1	N
Ahcy	0.244132485	0.221205187	0.007710115	0.009263307	0.906086655	0.193921502	1	N
Rpgrip1	0.980039482	1.081617086	0.022956653	0.032243123	1.10364644	0.126696033	1	N
Tmem56	0.015573591	0.014111365	0.001833998	0.002303907	0.906108658	0.624059618	1	N
Hps1	0.130291731	0.143783371	0.005349251	0.007424231	1.103549479	0.164364913	1	N
Sulf2	0.516341303	0.56979405	0.011395723	0.016321573	1.103522122	0.041506672	1	N
Wdr41	0.103531476	0.09382151	0.004751449	0.005896256	0.906212427	0.264421729	1	N
Gm45716	0.40359728	0.365751335	0.009857963	0.012385707	0.906228443	0.022392884	1	N
Pdcd2	0.654968195	0.72273074	0.01226566	0.017445014	1.103459291	0.007805286	1	N
Fastkd5	0.108576442	0.098398169	0.0048324	0.006110682	0.906257079	0.184268995	1	N
Banf2	0.02281202	0.025171625	0.002211484	0.003153432	1.103436895	0.663083296	1	N
Rbfox3	0.01140601	0.012585812	0.001572855	0.002307277	1.103436895	0.870942446	1	N
Zfp623	0.129194999	0.117086194	0.005359575	0.006662526	0.90627497	0.210204273	1	N
Ccdc18	0.282737442	0.311975591	0.008256466	0.011423493	1.103410954	0.02356027	1	N
Iglon5	0.020618557	0.018688024	0.002127575	0.002699609	0.906369184	0.539094437	1	N
Wdr6	0.463698179	0.420289855	0.011167962	0.0145798	0.906386684	0.004122469	1	N
Tmem185a	0.225049353	0.248283753	0.007299134	0.01025958	1.103241354	0.066398463	1	N
Rab3gap2	0.159026102	0.175438596	0.005802777	0.008263701	1.103206292	0.207071401	1	N
Glmn	0.483000658	0.437833715	0.010801476	0.013654849	0.906486787	0.010306146	1	N
Sfn	0.123272648	0.111746758	0.005483035	0.006805185	0.906500837	0.226969491	1	N
Chadl	0.025663523	0.023264683	0.002362665	0.002944445	0.906527281	0.565434955	1	N
Erfe	0.02039921	0.022501907	0.002093843	0.002946706	1.103077352	0.622977428	1	N
Zfp790	0.02039921	0.022501907	0.002161693	0.002946706	1.103077352	0.495751812	1	N
Cacna2d2	0.02039921	0.022501907	0.002116701	0.002946706	1.103077352	0.579304852	1	N
Fundc1	0.384514148	0.348588863	0.009381636	0.011704015	0.906569668	0.030445998	1	N
Atad2	1.270673393	1.401601831	0.020852873	0.029992911	1.103038624	0.001528254	1	N
Ndrg2	0.030708489	0.027841342	0.002666057	0.003389804	0.906633431	0.506166082	1	N
Faah	0.058784821	0.064836003	0.003497879	0.005017015	1.102937828	0.519800944	1	N
Cox20	0.607589384	0.670099161	0.012314044	0.017269847	1.102881615	0.009411702	1	N
Zfp954	0.076771222	0.084668192	0.004039812	0.005749867	1.102863681	0.3375853	1	N
Nvl	0.796227243	0.721967963	0.015276901	0.01922622	0.906736073	0.001852038	1	N
Cdc42ep1	0.275499013	0.249809306	0.0080242	0.010088002	0.90675209	0.043734958	1	N
Dhodh	0.331651678	0.365751335	0.008792739	0.012326825	1.102817682	0.048947975	1	N
Mtmr12	0.142136433	0.156750572	0.005557894	0.007988631	1.102817682	0.334489911	1	N
Rab18	1.093880237	1.206331045	0.016556028	0.022822002	1.102799927	0.000109859	1	N
Kdsr	0.272866857	0.300915332	0.007726553	0.010867139	1.102791799	0.062091763	1	N
Lypla1	0.944505374	1.04157132	0.016808641	0.024379115	1.102769077	0.014970261	1	N
H2-Ke6	0.241061636	0.265827613	0.007229489	0.010262068	1.102737111	0.113413123	1	N
Hyal1	0.026979601	0.029748284	0.002478803	0.003405052	1.102621347	0.503637245	1	N
Ap1s3	0.323755209	0.356979405	0.00979124	0.013952649	1.102621347	0.141377596	1	N
Hyal3	0.0089932	0.009916095	0.001432327	0.002080351	1.102621347	0.867592958	1	N
Atp11a	0.137091467	0.124332571	0.005379354	0.006818103	0.906931503	0.117638268	1	N
Mmgt2	0.36038605	0.326849733	0.009518971	0.011775286	0.906943355	0.054647426	1	N
Pars2	0.076113183	0.069031274	0.004083996	0.005125015	0.906955555	0.272092532	1	N
Pex10	0.157271331	0.142639207	0.005919898	0.007481431	0.906962543	0.137121195	1	N
Zfand2b	0.271550779	0.299389779	0.007872373	0.010869825	1.10251858	0.035547263	1	N
Trmt5	0.166045185	0.183066362	0.0061318	0.008288579	1.102509303	0.055743101	1	N
Gpc1	0.154639175	0.170480549	0.006388085	0.008604421	1.102440885	0.050875884	1	N
Kdr	0.060539592	0.054919908	0.005334316	0.006586049	0.907173416	0.335195263	1	N
Nox4	0.010089932	0.009153318	0.001480317	0.001860197	0.907173416	0.697361465	1	N
Msx3	0.005044966	0.004576659	0.001094304	0.001318392	0.907173416	0.881943231	1	N
Nfic	0.010089932	0.009153318	0.001512477	0.001860197	0.907173416	0.763588416	1	N
Kcnn1	0.010089932	0.009153318	0.001512477	0.002010568	0.907173416	0.53157825	1	N
Mb	0.010089932	0.009153318	0.001480317	0.001860197	0.907173416	0.697361465	1	N
9030404E10Rik	0.005044966	0.004576659	0.001049406	0.001318392	0.907173416	0.783866192	1	N
Prelid3a	0.030269796	0.027459954	0.002703003	0.003326001	0.907173416	0.583304897	1	N
Foxn3	0.592673832	0.653318078	0.01251103	0.017084455	1.102323137	0.001549392	1	N
Cog8	0.458433867	0.505339436	0.010256296	0.014401986	1.102316979	0.020021969	1	N
Card6	0.024566791	0.027078566	0.002313797	0.003392161	1.102242699	0.819959163	1	N
Yars	0.645316955	0.711289092	0.013135649	0.018015486	1.102232145	0.001604297	1	N
Fech	0.421803027	0.464912281	0.010335752	0.014536977	1.102202334	0.034315983	1	N
Zfp319	0.064707173	0.071319603	0.003722266	0.005335864	1.102190074	0.482191291	1	N
Txndc11	0.401403817	0.442410374	0.009590856	0.013715653	1.102157866	0.072846568	1	N
Itgav	0.151568326	0.167048055	0.005829916	0.007806755	1.102130365	0.052385514	1	N
Crls1	0.534327703	0.588863463	0.011000016	0.015731716	1.102064256	0.029424568	1	N
Thnsl2	0.282737442	0.311594203	0.008576658	0.012149563	1.102062041	0.101825605	1	N
Phf13	0.304891424	0.336003051	0.008359714	0.011462769	1.102041662	0.023916368	1	N
1700056E22Rik	0.015573591	0.017162471	0.001833998	0.002536864	1.102024044	0.607141439	1	N
Sv2a	0.015573591	0.017162471	0.001885747	0.002593589	1.102024044	0.589824556	1	N
Cnksr3	0.062294363	0.068649886	0.003698903	0.005308246	1.102024044	0.532102115	1	N
Vmac	0.062294363	0.068649886	0.003724832	0.005280763	1.102024044	0.470125555	1	N
Rela	0.231191051	0.254767353	0.007270151	0.010105588	1.101977574	0.071899228	1	N
Thumpd2	0.068874753	0.075896262	0.003889564	0.005420192	1.101946052	0.344309188	1	N
Pign	0.100021935	0.090770404	0.004717178	0.005790129	0.907504985	0.335858566	1	N
Spns1	1.176793156	1.296720061	0.018030466	0.024865733	1.101909927	0.000131655	1	N
Crip1	0.867734152	0.956140351	0.017562302	0.024040991	1.101881663	0.001325569	1	N
Slc12a9	0.21079184	0.232265446	0.007041855	0.009870559	1.101871144	0.13335932	1	N
Hmox1	0.458653213	0.505339436	0.011653414	0.015891069	1.101789807	0.010735054	1	N
Ccndbp1	0.243693792	0.26849733	0.007322689	0.010228405	1.101781574	0.067058502	1	N
Agbl5	0.044307962	0.048817696	0.003141288	0.004311544	1.101781574	0.356763984	1	N
Gm266	0.022153981	0.024408848	0.002450304	0.003155719	1.101781574	0.351703277	1	N
Il15	0.034876069	0.031655225	0.002752681	0.003419827	0.907648873	0.525665751	1	N
Bet1l	0.241280983	0.265827613	0.007499103	0.010346796	1.101734623	0.051902126	1	N
Odf2l	0.20421145	0.185354691	0.006863452	0.008630783	0.907660619	0.102923509	1	N
Wdr86	0.169335381	0.153699466	0.006629463	0.00827919	0.907663039	0.175602592	1	N
Tmem98	0.086203115	0.094965675	0.004491055	0.006443796	1.101650159	0.461600636	1	N
Rnf11	0.508225488	0.559877956	0.010821526	0.015335013	1.101632974	0.026598467	1	N
Zbtb40	0.064049134	0.070556827	0.003718297	0.005117083	1.101604704	0.281225022	1	N
Mtmr2	0.333406449	0.367276888	0.008843708	0.012118893	1.101589034	0.024123181	1	N
Fam3a	0.16999342	0.187261632	0.006084337	0.008504566	1.101581654	0.140960011	1	N
Ssc4d	0.035314762	0.038901602	0.002786214	0.003776888	1.101567719	0.356819005	1	N
Nptx2	0.035314762	0.038901602	0.002970135	0.004383185	1.101567719	0.642220781	1	N
Rrp8	0.808729985	0.734172387	0.014480462	0.017570899	0.907809036	0.017575617	1	N
Lifr	0.20837903	0.189168574	0.007452268	0.009235551	0.907810029	0.15766339	1	N
Ubtd2	0.257951305	0.234172387	0.007862675	0.009934245	0.907816254	0.05017288	1	N
Stt3b	1.21320465	1.336384439	0.017711719	0.024441231	1.101532573	6.83E-05	1	N
Kif24	0.049572275	0.045003814	0.003303668	0.004225265	0.907842423	0.320210434	1	N
Lrrc19	0.180741391	0.199084668	0.0070098	0.009421993	1.10148908	0.052779607	1	N
1700030K09Rik	0.048475543	0.053394355	0.003241096	0.004489665	1.101469984	0.379800891	1	N
Nr3c1	0.048475543	0.053394355	0.003357779	0.00468009	1.101469984	0.433354607	1	N
Ccnl1	0.782189077	0.710144928	0.01444969	0.017727516	0.907894202	0.013450871	1	N
Kctd1	0.108795789	0.098779558	0.005135504	0.006578583	0.90793549	0.152410853	1	N
Hes5	0.06426848	0.058352403	0.005012839	0.006008127	0.907947454	0.197442772	1	N
Tsfm	0.97236236	1.070938215	0.01608827	0.021929216	1.101377695	0.001072775	1	N
Kpna3	0.948892301	0.861556064	0.01642364	0.020580324	0.9079598	0.003169106	1	N
Spata6	0.098705857	0.08962624	0.004981121	0.006102635	0.908013391	0.411285413	1	N
Gm14226	0.039482343	0.035850496	0.00340479	0.004774058	0.908013391	0.092780223	1	N
Vpreb1	0.019741171	0.017925248	0.0021294	0.002647172	0.908013391	0.640477113	1	N
Clint1	1.627988594	1.792906178	0.02132419	0.030374808	1.101301437	7.85E-05	1	N
Axin2	0.320465014	0.290999237	0.011366691	0.014237071	0.908053061	0.218791984	1	N
Klhdc9	0.00658039	0.007246377	0.001197581	0.001656715	1.101207729	0.741396228	1	N
1700028K03Rik	0.00658039	0.007246377	0.001197581	0.001742334	1.101207729	0.885732641	1	N
Dao	0.013160781	0.014492754	0.001716289	0.002334382	1.101207729	0.584303192	1	N
Prep	0.44746655	0.492753623	0.010141388	0.014074631	1.101207729	0.012553219	1	N
Gm47547	0.013160781	0.014492754	0.001716289	0.002627634	1.101207729	0.989138009	1	N
Snx22	0.00658039	0.007246377	0.001197581	0.001656715	1.101207729	0.741396228	1	N
Gcm1	0.00658039	0.007246377	0.002213388	0.001656715	1.101207729	0.190245004	1	N
Wisp1	0.00658039	0.007246377	0.001275419	0.001902046	1.101207729	0.985379715	1	N
H2-DMb1	0.00658039	0.007246377	0.001197581	0.001656715	1.101207729	0.741396228	1	N
Tor4a	0.019741171	0.02173913	0.002060486	0.002848491	1.101207729	0.564884558	1	N
Ntan1	0.692695767	0.762776506	0.012897164	0.017607006	1.101171024	0.000711427	1	N
Pggt1b	0.129194999	0.142257818	0.005368546	0.007356739	1.101109328	0.141687124	1	N
Xpot	0.418074139	0.460335622	0.009744469	0.013771613	1.101086096	0.031787659	1	N
Nenf	0.590919061	0.65064836	0.01283657	0.0181023	1.101078646	0.012992368	1	N
Slc35f6	0.71528844	0.787566743	0.015126134	0.021254857	1.101047771	0.025702568	1	N
Fkbp1b	0.076551875	0.084286804	0.004022821	0.00586474	1.10104166	0.526451814	1	N
Rbm47	0.679973678	0.748665141	0.014630677	0.01947832	1.101020767	0.000343106	1	N
Dtl	0.504715946	0.45842868	0.012616466	0.01543371	0.908290462	0.12023968	1	N
Ankzf1	0.161658258	0.146834477	0.006078808	0.007499069	0.908301741	0.20240102	1	N
S100a5	0.014696205	0.013348589	0.001809179	0.002367911	0.908301741	0.510082931	1	N
Cpt2	0.419170871	0.461479786	0.009971017	0.013867613	1.10093477	0.024101623	1	N
Thbs3	0.087299846	0.09610984	0.004566145	0.006334784	1.100916482	0.259898867	1	N
Arrdc3	0.124369379	0.136918383	0.005211987	0.007276275	1.100901072	0.1937349	1	N
Gclc	0.366527747	0.403508772	0.00948262	0.012986984	1.100895566	0.014472471	1	N
Wars2	0.080719456	0.088863463	0.004443511	0.00596221	1.100892739	0.186518702	1	N
Efna5	0.220004387	0.199847445	0.007989227	0.009956643	0.908379362	0.12259835	1	N
3110009E18Rik	0.233165168	0.256674294	0.007423494	0.010628042	1.100826066	0.028584074	1	N
Ergic1	0.648168458	0.588863463	0.012362184	0.015601684	0.908503732	0.005199248	1	N
Myrf	0.102215398	0.112509535	0.005061554	0.006778957	1.100710233	0.112943565	1	N
Nadk	0.739416539	0.813882532	0.013608795	0.019229474	1.100709126	0.00342323	1	N
1810034E14Rik	0.023908752	0.026315789	0.002304892	0.00317288	1.100676002	0.51481952	1	N
1700029J07Rik	0.024347445	0.022120519	0.002324679	0.003020945	0.908535538	0.426124991	1	N
Pitpnm1	0.024347445	0.022120519	0.002324679	0.002872809	0.908535538	0.626499681	1	N
Ctdsp1	0.301820575	0.332189169	0.008157202	0.011197445	1.100618037	0.026512051	1	N
Lmbr1l	0.12371134	0.136155606	0.005293271	0.007201358	1.100591152	0.119020991	1	N
Ankrd44	0.033998684	0.030892449	0.002789803	0.00350649	0.908636599	0.464694694	1	N
D230017M19Rik	0.033998684	0.030892449	0.002755088	0.003379704	0.908636599	0.602716997	1	N
Stx6	0.315639395	0.286803966	0.008809832	0.011292299	0.908644394	0.018334557	1	N
Rcbtb1	0.279666594	0.30778032	0.00789863	0.010927518	1.100525867	0.027131053	1	N
1500009L16Rik	0.368940557	0.335240275	0.010624057	0.012664987	0.908656606	0.298464053	1	N
Ift80	0.077648607	0.070556827	0.00429043	0.005257343	0.908668287	0.41413681	1	N
Plod2	0.407545514	0.370327994	0.010766552	0.013835057	0.908678861	0.011606191	1	N
Plin3	2.042991884	2.248283753	0.028443447	0.040209984	1.100485895	0.000104043	1	N
Pard6a	0.140601009	0.127765065	0.005605224	0.007035848	0.9087066	0.173631862	1	N
Tpd52	1.435841193	1.580091533	0.021962236	0.030637472	1.100463993	0.000286623	1	N
Pttg1	0.794691818	0.874523265	0.015424457	0.020878564	1.100455855	0.000271234	1	N
Aard	0.179205966	0.162852784	0.009220315	0.010986222	0.908746442	0.217577607	1	N
Garem1	0.072603641	0.065980168	0.004002943	0.005083394	0.90877216	0.279473633	1	N
Ets2	0.300065804	0.272692601	0.008380725	0.010571528	0.908776	0.032893915	1	N
Tcfl5	0.118885721	0.130816171	0.005512984	0.007553795	1.100352256	0.171249184	1	N
Lgals1	0.541346787	0.491990847	0.014186256	0.017285411	0.9088275	0.032271754	1	N
Inpp5e	0.056152665	0.061784897	0.003409957	0.004764307	1.100302131	0.390981721	1	N
C030006K11Rik	0.056152665	0.061784897	0.003493607	0.004884948	1.100302131	0.373258914	1	N
Zfp94	0.028953718	0.026315789	0.002541083	0.00317288	0.908891547	0.554318456	1	N
Synpo2l	0.009651239	0.00877193	0.001480959	0.001821381	0.908891547	0.777228614	1	N
Slc39a2	0.009651239	0.00877193	0.0014481	0.001821381	0.908891547	0.709077716	1	N
B230323A14Rik	0.009651239	0.00877193	0.0014481	0.001821381	0.908891547	0.709077716	1	N
Adi1	0.757402939	0.688405797	0.014293944	0.017966884	0.908902991	0.003274982	1	N
Apba3	0.176793156	0.194508009	0.006453759	0.008485265	1.10020101	0.020866371	1	N
L3mbtl2	0.375082255	0.41266209	0.009360228	0.012865474	1.100190917	0.017775619	1	N
Shoc2	0.556042992	0.611746758	0.011422925	0.015750036	1.100178884	0.004630172	1	N
Kctd17	0.159464795	0.175438596	0.005995956	0.00847237	1.100171336	0.218899622	1	N
Snx8	0.564378153	0.620900076	0.012565262	0.017132546	1.100149027	0.003139584	1	N
Slc38a9	0.32309717	0.355453852	0.008897567	0.012655753	1.100145357	0.072580736	1	N
Gtdc1	0.092564159	0.101830664	0.004457798	0.006077228	1.100108994	0.18488802	1	N
Nav2	0.322219785	0.292906178	0.009196983	0.011850171	0.90902605	0.024447374	1	N
Cyb5b	0.750603202	0.825705568	0.013663512	0.020045213	1.100056016	0.04797842	1	N
Grk4	0.010747971	0.011823036	0.001619087	0.002179124	1.100024907	0.590991545	1	N
Crym	0.010747971	0.011823036	0.001527318	0.002111292	1.100024907	0.676064492	1	N
Hid1	0.010747971	0.011823036	0.001527318	0.002111292	1.100024907	0.676064492	1	N
Frmd6	0.182496161	0.16590389	0.007129245	0.008655314	0.909081533	0.257728149	1	N
Thg1l	0.223294582	0.245614035	0.007110736	0.009887308	1.099955192	0.084386075	1	N
Crcp	0.484755429	0.533180778	0.010766351	0.015619481	1.099896456	0.10103812	1	N
1600014C10Rik	0.057907436	0.063691838	0.003528472	0.004920159	1.099890495	0.383857232	1	N
Pdlim1	1.144329897	1.040427155	0.021099546	0.024573061	0.909202108	0.119364804	1	N
Parp6	0.047159465	0.051868802	0.003185487	0.004464004	1.099859862	0.420205059	1	N
Ggnbp1	0.047159465	0.051868802	0.003200559	0.004398327	1.099859862	0.358412349	1	N
Syvn1	0.218468962	0.2402746	0.007034935	0.009639928	1.099811144	0.0563796	1	N
Gfm1	0.295459531	0.324942792	0.008275285	0.011640179	1.099787816	0.06681275	1	N
Polk	0.09848651	0.108314264	0.004678197	0.006664537	1.099787816	0.346542523	1	N
Ddx52	0.950866418	0.86460717	0.015158787	0.019190694	0.909283527	0.000567165	1	N
Ndufaf6	0.845141478	0.929443173	0.015313044	0.021004432	1.099748618	0.000567269	1	N
Akap12	0.19039263	0.209382151	0.007198356	0.010193286	1.09973874	0.199399989	1	N
Piezo2	0.062075016	0.056445461	0.003896112	0.004997664	0.909310455	0.235558774	1	N
Sufu	0.194560211	0.21395881	0.006626385	0.008888689	1.099704865	0.034357066	1	N
Stxbp6	0.18797982	0.206712433	0.006521987	0.009202322	1.099652256	0.174253983	1	N
Col4a3bp	0.36937925	0.40617849	0.009203014	0.012949575	1.099624545	0.043902983	1	N
Pbx1	0.928931783	0.844774981	0.020325795	0.026084301	0.909404755	0.005920172	1	N
Carhsp1	1.989471375	2.187643021	0.02620489	0.036908554	1.099610202	4.83E-05	1	N
Asb6	0.166483878	0.183066362	0.006137037	0.008288579	1.09960414	0.0578061	1	N
Nfxl1	0.330554946	0.363463005	0.008869875	0.012469865	1.099553976	0.070187276	1	N
Oprk1	0.014257513	0.012967201	0.00188803	0.00245914	0.909499501	0.482425268	1	N
Grik4	0.014257513	0.012967201	0.001783162	0.002274708	0.909499501	0.608412773	1	N
3110043O21Rik	0.042772538	0.038901602	0.003107476	0.003853172	0.909499501	0.515806707	1	N
St3gal1	0.104408862	0.114797864	0.004827651	0.006721142	1.099503074	0.26300247	1	N
Mon1b	0.044746655	0.049199085	0.003170427	0.00436024	1.099503074	0.379848019	1	N
Fam120aos	0.014915552	0.016399695	0.001795433	0.002538789	1.099503074	0.712741069	1	N
Thap7	0.291730643	0.320747521	0.008202219	0.010918393	1.099464623	0.008429724	1	N
Sipa1l3	0.123272648	0.112128146	0.005185319	0.00657436	0.909594697	0.163779784	1	N
Pccb	0.184908971	0.203279939	0.006452331	0.008902451	1.099351414	0.083889974	1	N
Arhgef10l	0.033998684	0.037376049	0.002824092	0.003744097	1.099338107	0.312417537	1	N
Bloc1s6	0.326606712	0.297101449	0.00858824	0.010867006	0.909661187	0.035659538	1	N
Tmem50b	0.0870805	0.095728452	0.004312339	0.00618593	1.099309851	0.449193444	1	N
Zhx3	0.057249397	0.062929062	0.003618335	0.005040725	1.099209167	0.354455053	1	N
D10Wsu102e	1.057907436	1.162852784	0.016311355	0.02342637	1.09920088	0.003073121	1	N
Snap29	0.275499013	0.302822273	0.008359058	0.011235688	1.099177343	0.017833428	1	N
Igsf8	0.184250932	0.202517162	0.006407829	0.009102969	1.09913779	0.210228572	1	N
Ska2	0.41500329	0.377574371	0.009977891	0.0123737	0.909810548	0.056254005	1	N
Ifngr2	0.103750823	0.114035088	0.004973112	0.006769224	1.099124662	0.142812542	1	N
Rap2b	0.376837026	0.414187643	0.010342085	0.014912111	1.099116103	0.181135509	1	N
Ntmt1	1.035095416	1.137681159	0.016393274	0.022422955	1.099107524	0.000188654	1	N
Sema4a	0.107918403	0.118611747	0.005045062	0.006846261	1.099087304	0.155001525	1	N
Smim20	0.759596403	0.834858886	0.013452465	0.019298662	1.099082201	0.011937666	1	N
Mnat1	0.780872998	0.710526316	0.014411972	0.018552067	0.909912774	0.000718366	1	N
Pik3r3	0.065803904	0.059877956	0.003839037	0.004849196	0.909945334	0.340308345	1	N
Derl1	1.285150252	1.412280702	0.018366039	0.026596682	1.098922635	0.001809205	1	N
Slc9a1	0.105505593	0.115942029	0.004757111	0.006659239	1.098918316	0.271997531	1	N
Pdcd11	1.727571836	1.57208238	0.022519037	0.027838491	0.909995375	0.000120116	1	N
Pik3ip1	0.046940118	0.042715484	0.003253455	0.004094551	0.909999501	0.443453034	1	N
Ttyh1	0.027418293	0.030129672	0.002890139	0.003550247	1.098889397	0.21914561	1	N
Arhgap26	0.027418293	0.030129672	0.002418778	0.00338233	1.098889397	0.564561533	1	N
2510039O18Rik	0.337354683	0.370709382	0.008695342	0.011988261	1.098871309	0.03396985	1	N
Tbrg4	0.368940557	0.405415713	0.009164964	0.012857234	1.098864588	0.044136145	1	N
Ppp2r3d	0.172844922	0.18993135	0.0062349	0.008575785	1.098854093	0.100075985	1	N
4632415L05Rik	0.145426629	0.159801678	0.006128968	0.008749048	1.098847437	0.273540579	1	N
Mylpf	0.075016451	0.068268497	0.004082556	0.004985039	0.910047016	0.483501042	1	N
Gas2l3	0.244351832	0.26849733	0.00754772	0.010495225	1.098814478	0.089155696	1	N
Ptbp3	0.880894933	0.801678108	0.015145022	0.019198037	0.910072335	0.001509092	1	N
Srebf1	0.15376179	0.168954996	0.005825567	0.008164985	1.098810025	0.175754784	1	N
Utrn	0.524457118	0.576277651	0.01231804	0.017204883	1.09880795	0.026227864	1	N
Lrrfip2	0.532792279	0.585430969	0.011320124	0.015421424	1.098797771	0.002337888	1	N
Vgll4	0.805439789	0.733028223	0.018061027	0.023874461	0.910096859	0.00163518	1	N
Gm9856	0.067339329	0.073989321	0.003826909	0.00533563	1.098753469	0.348257921	1	N
Gng12	1.521386269	1.671624714	0.027862343	0.038680727	1.098751019	0.002583263	1	N
Zfp764	0.028076333	0.025553013	0.002505112	0.003220759	0.910126454	0.445450946	1	N
Glis1	0.071506909	0.07856598	0.004001263	0.005603913	1.098718723	0.369569875	1	N
AI464131	0.218688309	0.2402746	0.007429398	0.010140171	1.098708023	0.053679492	1	N
Coro1b	0.632814214	0.695270786	0.01228735	0.01704888	1.098696538	0.003921614	1	N
Cdc42ep5	0.588725598	0.535850496	0.015508511	0.020606416	0.910187187	0.001123783	1	N
Tubb4a	0.191489362	0.174294432	0.007268513	0.008940745	0.910204255	0.241565807	1	N
Zfp652	0.327703444	0.360030511	0.00879785	0.012629362	1.098647323	0.123464216	1	N
Nr1d2	0.044088616	0.048436308	0.003087892	0.004330021	1.098612582	0.446268231	1	N
Uri1	0.876946699	0.963386728	0.015718264	0.021438261	1.098569308	0.000820387	1	N
Trip11	0.419390217	0.46071701	0.009932723	0.014002549	1.098540193	0.043215423	1	N
Slc19a1	0.327045405	0.359267735	0.008723595	0.012132438	1.098525555	0.038172197	1	N
Cela1	0.079184032	0.07208238	0.004454973	0.005466703	0.910314598	0.437296695	1	N
Ext2	0.461066023	0.5064836	0.010305365	0.014320748	1.098505582	0.020632165	1	N
Gpr146	0.041895152	0.038138825	0.003231513	0.004181935	0.910339815	0.445853849	1	N
Abcf3	0.312129853	0.34286804	0.008521176	0.01171254	1.098478842	0.030776891	1	N
Evl	0.462820794	0.508390542	0.01156115	0.016081716	1.098460891	0.041078301	1	N
Slc38a4	0.18139943	0.165141114	0.00782074	0.00985539	0.910372838	0.053804871	1	N
Dirc2	0.297214301	0.326468345	0.008191288	0.011306591	1.098427442	0.04629721	1	N
Hs1bp3	0.232068436	0.211289092	0.007250753	0.00927308	0.910460276	0.047227542	1	N
Gdpd5	0.110769906	0.121662853	0.005036265	0.006952534	1.098338507	0.205979459	1	N
Ppil3	0.700372889	0.637681159	0.013225524	0.015947612	0.910488069	0.034594072	1	N
Apoa2	6.008335161	5.470633105	0.129439636	0.153488284	0.910507313	0.413548569	1	N
Cnppd1	0.256635227	0.281845919	0.007717776	0.010576283	1.098235509	0.044722762	1	N
Zfp449	0.083351612	0.075896262	0.004322913	0.005552802	0.910555422	0.209412966	1	N
Grcc10	0.166703224	0.151792525	0.006108217	0.007682312	0.910555422	0.135789682	1	N
Tmem82	0.369159903	0.405415713	0.00960658	0.013486916	1.098211668	0.051505682	1	N
Msantd3	0.291511296	0.265446224	0.008888107	0.011400831	0.910586408	0.037360932	1	N
Cep170	0.115595525	0.105263158	0.005200889	0.006528974	0.910616199	0.231474215	1	N
Ano7	0.004167581	0.004576659	0.000954219	0.001318392	1.098157293	0.79910502	1	N
Farp2	0.012502742	0.013729977	0.001645824	0.002397619	1.098157293	0.86277026	1	N
Yod1	0.075016451	0.082379863	0.00398714	0.005660629	1.098157293	0.392050476	1	N
Sult2b1	0.029173064	0.032036613	0.002511959	0.003564343	1.098157293	0.636549525	1	N
Adm	0.008335161	0.009153318	0.001381916	0.001936842	1.098157293	0.768334077	1	N
Map10	0.020837903	0.022883295	0.002138388	0.003018776	1.098157293	0.668100181	1	N
Gm17477	0.012502742	0.013729977	0.001645824	0.002272999	1.098157293	0.657909924	1	N
Rsad2	0.004167581	0.004576659	0.001050251	0.001318392	1.098157293	0.586435095	1	N
AC134548.2	0.008335161	0.009153318	0.001346642	0.001936842	1.098157293	0.844973439	1	N
Gm5475	0.008335161	0.009153318	0.001346642	0.001860197	1.098157293	0.718290164	1	N
Gm26635	0.004167581	0.004576659	0.000954219	0.001318392	1.098157293	0.79910502	1	N
Ubqln2	1.539592016	1.401983219	0.02306271	0.029661652	0.910619959	5.33E-05	1	N
Cep97	0.120201799	0.109458429	0.005182574	0.006580456	0.91062222	0.177311897	1	N
Palb2	0.134020619	0.122044241	0.005475977	0.006812533	0.910637799	0.237030362	1	N
Ppp1r35	0.431015574	0.473302822	0.010043367	0.01415848	1.098110721	0.029014561	1	N
Acaca	0.245229217	0.269260107	0.007380221	0.010376177	1.097993584	0.100383974	1	N
Tyw1	0.444615047	0.488176964	0.011385652	0.015004241	1.097976704	0.11503155	1	N
Npdc1	0.101338013	0.092295957	0.004861824	0.006240874	0.91077331	0.182978348	1	N
Fam102a	0.105944286	0.096491228	0.004805308	0.005941342	0.91077331	0.319832285	1	N
Smim19	0.170432112	0.155225019	0.006206959	0.007890098	0.91077331	0.129807071	1	N
Nfkb2	0.059881553	0.05453852	0.003595616	0.004596581	0.91077331	0.297488988	1	N
AA986860	0.05527528	0.050343249	0.003496675	0.004405085	0.91077331	0.386289214	1	N
Palmd	0.004606273	0.004195271	0.001002964	0.001262506	0.91077331	0.80127807	1	N
Afap1	0.234919939	0.21395881	0.007365754	0.008789917	0.91077331	0.300062249	1	N
Gm1070	0.004606273	0.004195271	0.001002964	0.001262506	0.91077331	0.80127807	1	N
Cyp2b23	0.004606273	0.004195271	0.001002964	0.001262506	0.91077331	0.80127807	1	N
Fank1	0.018425093	0.016781083	0.002015969	0.002566346	0.91077331	0.575395721	1	N
6030419C18Rik	0.004606273	0.004195271	0.001002964	0.001262506	0.91077331	0.80127807	1	N
BC049762	0.004606273	0.004195271	0.001002964	0.001262506	0.91077331	0.80127807	1	N
Osmr	0.004606273	0.004195271	0.001049849	0.001262506	0.91077331	0.904655372	1	N
Fam131a	0.009212547	0.008390542	0.001415119	0.001861569	0.91077331	0.599657165	1	N
Ptk2	0.390436499	0.428680397	0.009679738	0.013159925	1.097951645	0.012955447	1	N
Nck1	0.537617899	0.489702517	0.011535836	0.014561731	0.910874654	0.010685498	1	N
Ppm1h	0.12853696	0.141113654	0.005331546	0.007255665	1.097844961	0.107456427	1	N
Smpd2	0.601008993	0.659801678	0.012782417	0.017566033	1.097823303	0.004068555	1	N
Vim	0.567668348	0.623188406	0.019372872	0.027517356	1.097803687	0.614814705	1	N
Zfp715	0.047598157	0.052250191	0.003288151	0.004478582	1.097735573	0.330795365	1	N
Eci1	0.355779776	0.390541571	0.009126772	0.012947696	1.097705933	0.077069311	1	N
Akr1b10	0.082693573	0.090770404	0.004375461	0.005865038	1.097671812	0.159656452	1	N
Mif4gd	0.266505813	0.29252479	0.007876575	0.010506696	1.097630057	0.012729365	1	N
Paqr7	0.054836587	0.049961861	0.003525596	0.004423221	0.9111045	0.375759351	1	N
F5	0.066023251	0.072463768	0.003918861	0.005370774	1.097549232	0.26835561	1	N
Fam241a	0.132046501	0.144927536	0.005402519	0.00763806	1.097549232	0.273523709	1	N
Znrf3	0.096951086	0.106407323	0.004565581	0.006599522	1.097536163	0.48184375	1	N
Hmgcs1	0.507348103	0.55682685	0.012038427	0.017317795	1.097524258	0.019178931	1	N
Mtmr10	0.06185567	0.067887109	0.003764978	0.005059446	1.097508263	0.213777081	1	N
Disc1	0.030927835	0.033943555	0.00258298	0.003926993	1.097508263	0.953372576	1	N
Fbxl12	0.203992104	0.223874905	0.006847335	0.00941819	1.097468484	0.074458001	1	N
2700016F22Rik	0.041017767	0.037376049	0.002986418	0.003782761	0.911216078	0.430611288	1	N
Ctif	0.041017767	0.037376049	0.003065929	0.003782761	0.911216078	0.540074591	1	N
Slco4c1	0.249177451	0.273455378	0.007900181	0.011309096	1.097432277	0.164939338	1	N
Capn10	0.267602544	0.293668955	0.008212558	0.011531705	1.097407185	0.116704577	1	N
Mllt6	0.053520509	0.058733791	0.003405128	0.004748462	1.097407185	0.422958289	1	N
Ascc1	0.411493749	0.451563692	0.009810635	0.013644091	1.097376797	0.030609043	1	N
Mpv17	0.516121957	0.566361556	0.011104921	0.015737072	1.097340558	0.041980932	1	N
AI597479	0.195437596	0.178108314	0.006685815	0.008390611	0.91133087	0.143108807	1	N
Nckap5	0.045185348	0.049580473	0.003169062	0.004341866	1.097268816	0.372914686	1	N
Gkap1	0.601667032	0.660183066	0.012238878	0.016785251	1.097256507	0.003530312	1	N
BC030867	0.131388462	0.14416476	0.005437105	0.007586239	1.097240634	0.203005032	1	N
Cxadr	0.413029173	0.376430206	0.011045613	0.013877336	0.911388905	0.023313258	1	N
Map7d2	0.145207282	0.132341724	0.006372598	0.00775293	0.911398669	0.363221721	1	N
Lrrk1	0.063610441	0.06979405	0.003809429	0.005288812	1.097210605	0.375069171	1	N
Limk2	0.721430138	0.657513349	0.01722053	0.020943727	0.911402662	0.04194516	1	N
Rfx5	0.027198947	0.024790236	0.002448977	0.003084617	0.911441032	0.545817168	1	N
Prss53	0.027198947	0.024790236	0.002448977	0.003037077	0.911441032	0.61185745	1	N
Golga7	0.733494187	0.804729214	0.013142458	0.01837368	1.097117371	0.005548436	1	N
Rnpepl1	0.450537399	0.494279176	0.010503688	0.014064557	1.097088006	0.002907514	1	N
Yipf3	0.675806098	0.741418764	0.012935121	0.01789488	1.097088006	0.004811904	1	N
Gba	0.316736126	0.288710908	0.008688378	0.011045558	0.911518718	0.042800338	1	N
Tbc1d9	0.018425093	0.020213577	0.002131986	0.002801303	1.097067851	0.488223676	1	N
Slc50a1	0.431454266	0.473302822	0.010015237	0.01413791	1.096994187	0.06505575	1	N
Mageb16	0.241280983	0.264683448	0.007850246	0.010858646	1.09699258	0.112896182	1	N
Chp1	0.374862909	0.341723875	0.009354442	0.011731494	0.911596926	0.039143818	1	N
Prmt2	0.316736126	0.347444699	0.009009244	0.012113882	1.096953173	0.040017403	1	N
Lrp10	0.583461285	0.639969489	0.012996642	0.018610181	1.096849962	0.087826245	1	N
Yae1d1	1.653213424	1.507246377	0.036265008	0.040455306	0.911707076	0.266009105	1	N
Mvb12a	1.405132705	1.541189931	0.019255574	0.02650825	1.096828738	5.55E-05	1	N
Col11a1	0.076551875	0.06979405	0.005136657	0.00610609	0.911722279	0.811845699	1	N
Dnttip1	0.705198508	0.773455378	0.013011064	0.017685285	1.096791	0.000907408	1	N
Mta2	0.57600351	0.525171625	0.012022248	0.015094671	0.911750738	0.015001806	1	N
Gata6	0.497258171	0.545385202	0.01336489	0.019607612	1.096784798	0.263239928	1	N
Tmem130	0.053959202	0.049199085	0.003459702	0.004393486	0.911783037	0.361333984	1	N
Tirap	0.125904804	0.114797864	0.00555718	0.006807191	0.911783037	0.348721899	1	N
Gdap10	0.053959202	0.049199085	0.003528565	0.004393486	0.911783037	0.426275515	1	N
Tkfc	0.244132485	0.267734554	0.00746917	0.010063996	1.096677296	0.023193975	1	N
Mycbp	1.014696205	0.925247902	0.016126359	0.020103207	0.911847209	0.001427597	1	N
Arhgef39	0.049352928	0.045003814	0.003326162	0.004327348	0.911877278	0.321860627	1	N
Tgfbrap1	0.235797324	0.258581236	0.007353059	0.010268898	1.09662498	0.125293032	1	N
Mns1	1.220004387	1.112509535	0.02117616	0.027369155	0.911889782	0.001019472	1	N
Tbx2	0.062952402	0.069031274	0.003905364	0.005125015	1.096562988	0.144252753	1	N
Kmt2b	0.485194122	0.532036613	0.010739634	0.014718706	1.096543816	0.008066561	1	N
Ugdh	0.456679096	0.500762777	0.010495892	0.014361885	1.096530979	0.008671403	1	N
Tmem59	1.355121737	1.485888635	0.019146975	0.026331803	1.096498266	8.32E-05	1	N
Parn	0.279666594	0.306636156	0.007910806	0.011052266	1.096434693	0.072975917	1	N
Rai1	0.156393946	0.142639207	0.006194995	0.007748946	0.912050692	0.256085141	1	N
Ets1	0.034437377	0.037757437	0.003004601	0.004501596	1.096408634	0.800194694	1	N
Ocln	0.212546611	0.233028223	0.007165869	0.009700065	1.096362918	0.059744587	1	N
Upp2	0.053520509	0.048817696	0.003475072	0.004345163	0.912130647	0.404667359	1	N
Prickle2	0.026760254	0.024408848	0.002489011	0.003062109	0.912130647	0.628065931	1	N
Bhlhe40	0.013380127	0.012204424	0.001729883	0.002339369	0.912130647	0.441371492	1	N
Wwox	0.066900636	0.061022121	0.003853654	0.004888605	0.912130647	0.347353441	1	N
A830052D11Rik	0.026760254	0.024408848	0.002450037	0.003062109	0.912130647	0.58916587	1	N
Ecsit	0.352050888	0.385964912	0.009239527	0.012682666	1.096332732	0.025880355	1	N
Zscan18	0.064707173	0.070938215	0.003760852	0.005213687	1.096296009	0.356004984	1	N
Mars	0.717043211	0.78604119	0.014336466	0.019424454	1.096225691	0.001446252	1	N
3300002I08Rik	0.010089932	0.011060259	0.001512477	0.002042839	1.096167877	0.631523172	1	N
Calr4	0.010089932	0.011060259	0.001543967	0.002042839	1.096167877	0.567968715	1	N
Npc1l1	0.040359728	0.044241037	0.003044224	0.004228337	1.096167877	0.465077531	1	N
Hist1h4k	0.010089932	0.011060259	0.001512477	0.002042839	1.096167877	0.631523172	1	N
Klc2	0.147181399	0.161327231	0.00577174	0.007824681	1.096111545	0.107110962	1	N
Ago2	0.949769686	0.866514111	0.015439528	0.01965646	0.912341301	0.000839586	1	N
Fxr2	0.650361921	0.712814645	0.012656507	0.017583447	1.096027645	0.008579283	1	N
Qtrt2	0.155077868	0.141495042	0.006005142	0.007342558	0.912412866	0.331730888	1	N
Dmbx1	0.022153981	0.020213577	0.002430585	0.003001899	0.912412866	0.705178883	1	N
Ypel5	0.128756306	0.141113654	0.005289603	0.007492461	1.095974697	0.301528157	1	N
Fgfr2	0.186005703	0.169717773	0.007190088	0.008810639	0.912433167	0.283845354	1	N
Coq2	0.577319588	0.632723112	0.011895652	0.016510311	1.095966819	0.00704645	1	N
Gabpb2	0.217152884	0.23798627	0.007105091	0.009706639	1.095938793	0.054865444	1	N
St6gal1	0.036192147	0.039664378	0.002783743	0.003850204	1.095938793	0.474715327	1	N
Rnf219	0.36696644	0.334858886	0.010273154	0.012845633	0.912505477	0.066826863	1	N
Bin3	0.228997587	0.250953471	0.0071856	0.009746852	1.09587823	0.038577152	1	N
Tshz2	0.06185567	0.056445461	0.003828354	0.004789517	0.912534961	0.420966937	1	N
Bbs4	0.09431893	0.103356217	0.004712344	0.006617996	1.09581626	0.373225421	1	N
Fam20c	0.220662426	0.201372998	0.007040435	0.008992089	0.912583993	0.052868121	1	N
Cd99l2	0.084228998	0.092295957	0.00436352	0.005730357	1.095774139	0.116703786	1	N
Gtf2i	1.515463918	1.660564455	0.020032086	0.02818143	1.095746613	0.00021926	1	N
Rtl6	0.048475543	0.044241037	0.003211263	0.00415894	0.912646558	0.305515364	1	N
Kat7	0.44505374	0.40617849	0.010428718	0.012972029	0.912650436	0.053077738	1	N
C1galt1	0.292388682	0.320366133	0.008414352	0.011166403	1.095685821	0.010310022	1	N
Usp6nl	0.114498794	0.104500381	0.005136415	0.006622133	0.912676703	0.183742115	1	N
Cdk5rap3	0.840973898	0.92143402	0.014155267	0.019835295	1.095674934	0.003105286	1	N
Pigl	0.080061417	0.087719298	0.004184042	0.005833043	1.095650084	0.321367079	1	N
Usp22	0.514147839	0.56331045	0.011044679	0.0153866	1.0956196	0.016720222	1	N
Kmt2e	0.483439351	0.441266209	0.010558304	0.013304488	0.912764359	0.017858934	1	N
Dhdds	0.247861373	0.271548436	0.007360904	0.010240345	1.095565771	0.080877058	1	N
Setd2	0.495722746	0.543096873	0.011055195	0.015079198	1.095565771	0.007540987	1	N
Creb3l3	0.976529941	1.06979405	0.021545802	0.028860815	1.095505632	0.00175139	1	N
Dbr1	0.23360386	0.255911518	0.007276394	0.010101757	1.095493531	0.094589571	1	N
Pkhd1	0.008773854	0.008009153	0.00138132	0.00174106	0.912843249	0.73393113	1	N
Gm3512	0.008773854	0.008009153	0.00138132	0.00174106	0.912843249	0.73393113	1	N
Vwa5a	0.035095416	0.032036613	0.002812605	0.003604936	0.912843249	0.426339448	1	N
Pkd1l1	0.008773854	0.008009153	0.001449324	0.001822721	0.912843249	0.747101202	1	N
Spag5	0.207501645	0.227307399	0.006943007	0.009517622	1.095448659	0.074351712	1	N
Armc5	0.087738539	0.09610984	0.00433724	0.005955928	1.095411899	0.23219949	1	N
Mybl2	0.572055275	0.6266209	0.012316198	0.017176176	1.095385231	0.01363481	1	N
Tmem129	0.115595525	0.1266209	0.005079177	0.00701268	1.095378906	0.192766924	1	N
Mapk1	1.081816188	1.184973303	0.01624894	0.022853583	1.095355492	0.001390877	1	N
Trabd	0.442202237	0.484363082	0.010439174	0.014287529	1.095342901	0.01119811	1	N
Tsc22d3	0.240622944	0.219679634	0.007696859	0.009524803	0.912962125	0.158327139	1	N
Pex14	0.549462601	0.601830664	0.01151767	0.015747971	1.095307783	0.00590953	1	N
Riok1	0.606931345	0.664759725	0.012287917	0.016759661	1.095279938	0.003256998	1	N
Skida1	0.027856986	0.03051106	0.002553213	0.003359438	1.09527499	0.331051342	1	N
Met	0.161658258	0.147597254	0.005983055	0.007395621	0.913020191	0.232968883	1	N
Bud23	1.211449879	1.326849733	0.017467399	0.023977152	1.095257638	0.000100871	1	N
Coa6	0.391752577	0.429061785	0.009271689	0.01330367	1.095236661	0.083071409	1	N
Tes	0.55012064	0.50228833	0.012833258	0.016298192	0.913051234	0.008213847	1	N
Washc4	0.461066023	0.504958047	0.010522554	0.014522775	1.09519683	0.01541189	1	N
Zmynd19	0.758499671	0.692601068	0.014928649	0.018183476	0.9131198	0.055130729	1	N
Emc4	1.108576442	1.21395881	0.016977136	0.023647411	1.095060984	0.000786123	1	N
Cdk8	0.52072823	0.570175439	0.011064168	0.015554012	1.094957803	0.026197903	1	N
Adssl1	0.021715288	0.019832189	0.002224747	0.002723341	0.913282327	0.722214548	1	N
Usp11	0.130291731	0.118993135	0.005508804	0.006638672	0.913282327	0.45901444	1	N
Gstm1	2.203992104	2.012967201	0.041915415	0.050548346	0.913327773	0.210187489	1	N
Dnajc21	1.28887914	1.411136537	0.018175399	0.025259502	1.094855594	0.00028434	1	N
Rab25	0.774731301	0.848207475	0.01715534	0.022358908	1.094840849	5.42E-05	1	N
Desi1	0.632594867	0.577803204	0.012745395	0.015521423	0.913385855	0.040993569	1	N
S100a6	0.08225488	0.075133486	0.004866635	0.005837708	0.913422832	0.341151132	1	N
Sertad4	0.011844703	0.012967201	0.001602461	0.002209812	1.094767918	0.677257973	1	N
Akap14	0.005922351	0.0064836	0.001178084	0.001567697	1.094767918	0.680352779	1	N
Rab33a	0.005922351	0.0064836	0.001136502	0.001567697	1.094767918	0.76923716	1	N
Tmem145	0.005922351	0.0064836	0.001136502	0.001567697	1.094767918	0.76923716	1	N
Adam32	0.005922351	0.0064836	0.001136502	0.001567697	1.094767918	0.76923716	1	N
Wdr72	0.005922351	0.0064836	0.001136502	0.001567697	1.094767918	0.76923716	1	N
Coch	0.011844703	0.012967201	0.001602461	0.002274708	1.094767918	0.780994728	1	N
Dazl	0.005922351	0.0064836	0.001136502	0.001567697	1.094767918	0.76923716	1	N
Kcnj4	0.017767054	0.019450801	0.001956716	0.002750966	1.094767918	0.689848346	1	N
Fam216a	0.440886159	0.402745995	0.010786733	0.013051878	0.913492036	0.159330049	1	N
Gm9844	0.159903488	0.146071701	0.006419838	0.008155191	0.913499156	0.125791063	1	N
Wasf3	0.086422461	0.078947368	0.004548695	0.005843428	0.91350521	0.217876816	1	N
Bspry	0.275937706	0.302059497	0.007906075	0.010821457	1.094665536	0.037382025	1	N
Ankrd13c	0.330993639	0.362318841	0.008612993	0.011793236	1.09463989	0.027526538	1	N
Arhgef40	0.064707173	0.059115179	0.003836859	0.004700447	0.913580007	0.519302424	1	N
Klf6	0.690940996	0.756292906	0.014387648	0.01932043	1.094583924	0.002844005	1	N
Bcorl1	0.139723624	0.15293669	0.005737264	0.008016786	1.094565726	0.267523375	1	N
Flot1	0.188857206	0.206712433	0.006611731	0.008913152	1.094543535	0.067111116	1	N
Plin2	0.769028296	0.841723875	0.014770956	0.020946744	1.094529135	0.013366452	1	N
0610005C13Rik	0.53454705	0.58504958	0.01377728	0.018775222	1.094477241	0.022642952	1	N
Sipa1l2	0.12371134	0.13539283	0.005229244	0.007206843	1.094425375	0.206201017	1	N
Dctn5	0.4084229	0.446987033	0.009464801	0.013170801	1.094422064	0.028995111	1	N
Mrpl1	0.996709805	0.910755149	0.016043988	0.019949778	0.913761603	0.004185204	1	N
Mgst1	0.249177451	0.227688787	0.008493161	0.010756049	0.913761603	0.122874238	1	N
Mcrip2	1.074797105	1.176201373	0.020243377	0.029202565	1.094347359	0.090752972	1	N
Rpusd2	0.060100899	0.054919908	0.003667702	0.004450058	0.913795119	0.585354789	1	N
Slc26a6	0.180302698	0.164759725	0.006616814	0.008570774	0.913795119	0.082569588	1	N
Pcolce	0.031366528	0.034324943	0.002709154	0.003637121	1.094317582	0.412765669	1	N
Hnrnpul2	1.256415881	1.374904653	0.018908215	0.026888181	1.094306968	0.00190573	1	N
Zc3h7a	0.213643343	0.233790999	0.006957575	0.009541758	1.094305098	0.065999719	1	N
Gm38037	0.047159465	0.043096873	0.003274876	0.004039347	0.91385415	0.538588365	1	N
Fam109a	0.205746874	0.188024409	0.006870916	0.00866768	0.913862772	0.10914308	1	N
Ube3c	0.368063172	0.402745995	0.009390463	0.012411854	1.094230628	0.003701872	1	N
Rhob	0.38977846	0.356216629	0.010662313	0.012750694	0.913895109	0.290985357	1	N
Thoc6	0.586970827	0.642257818	0.011937593	0.016435781	1.094190357	0.009829131	1	N
Slc6a9	0.017109015	0.015636918	0.002111724	0.00248269	0.913957832	0.803081379	1	N
Hoxb3os	0.085545076	0.078184592	0.004908397	0.005921525	0.913957832	0.567380535	1	N
Tusc2	0.494626014	0.541189931	0.010941325	0.014818429	1.094139644	0.004900943	1	N
Sec23a	0.353805659	0.387109077	0.009056336	0.012490062	1.094129127	0.034967027	1	N
Foxa1	0.34174161	0.312356979	0.011788106	0.014779729	0.914015064	0.057981865	1	N
Nucb2	0.30752358	0.281083143	0.008950882	0.011366269	0.914021432	0.050646816	1	N
Gm43672	0.019521825	0.021357742	0.002072587	0.002875011	1.094044344	0.624420807	1	N
Htra1	0.019521825	0.021357742	0.0021856	0.002925186	1.094044344	0.607486754	1	N
AC127341.3	0.019521825	0.021357742	0.002118516	0.002974515	1.094044344	0.656076408	1	N
Frat2	0.189295898	0.207093822	0.007073251	0.009995065	1.094021706	0.255570016	1	N
Pacsin2	0.803904365	0.879481312	0.014352745	0.021169938	1.094012361	0.079420929	1	N
Slc35d2	0.072164948	0.078947368	0.004004683	0.005430401	1.093984962	0.236918347	1	N
Tmem53	0.033121299	0.036231884	0.002774829	0.003767745	1.093914963	0.425307653	1	N
Osbpl10	0.033121299	0.036231884	0.002686716	0.00380617	1.093914963	0.640363561	1	N
Arhgdig	0.245448563	0.26849733	0.007867857	0.010578085	1.093904673	0.032161728	1	N
Armcx3	0.146084668	0.159801678	0.006010539	0.008598059	1.093897673	0.280758839	1	N
Mast2	0.208598377	0.190694127	0.006706505	0.008552326	0.914168794	0.083722126	1	N
Lancl1	0.199824523	0.182684973	0.006714884	0.008405084	0.914226996	0.172543652	1	N
Prr12	0.336477298	0.368039664	0.009028482	0.0119893	1.093802366	0.005369104	1	N
Cep250	0.256635227	0.280701754	0.007717776	0.010892722	1.093777178	0.09862788	1	N
Ccdc89	0.013599474	0.014874142	0.001715539	0.00236444	1.093729239	0.658796592	1	N
Itgb4	0.027198947	0.029748284	0.002526356	0.003405052	1.093729239	0.470133026	1	N
Zfp273	0.027198947	0.029748284	0.002409356	0.003405052	1.093729239	0.654099887	1	N
Pygm	0.013599474	0.014874142	0.001715539	0.00236444	1.093729239	0.658796592	1	N
Trmt12	0.135994736	0.148741419	0.005548308	0.007571697	1.093729239	0.145246891	1	N
Gtse1	0.176793156	0.193363844	0.006295223	0.008554977	1.093729239	0.081332906	1	N
Myef2	1.029392411	1.125858124	0.018779006	0.027253692	1.093711312	0.089028548	1	N
Siah2	0.050888353	0.046529367	0.003455999	0.004321187	0.914342171	0.504169854	1	N
Prrg2	0.465891643	0.509534706	0.010425164	0.01428958	1.093676425	0.010354867	1	N
Esco1	0.213423996	0.233409611	0.007173575	0.009613675	1.093642771	0.031141113	1	N
Rogdi	0.298530379	0.326468345	0.008268548	0.011523299	1.093584999	0.060738453	1	N
Slc35a5	0.091028734	0.099542334	0.004502297	0.006091676	1.093526509	0.179997374	1	N
Cdhr2	0.352270235	0.385202136	0.01000063	0.014165234	1.093484768	0.153292913	1	N
Zfp11	0.021276596	0.023264683	0.00213744	0.002944445	1.093440122	0.58033698	1	N
Cry2	0.105505593	0.096491228	0.004827404	0.005965783	0.914560309	0.366216647	1	N
Col27a1	0.109673174	0.100305111	0.004979097	0.006435506	0.914581998	0.169090037	1	N
Qsox1	0.079184032	0.086575133	0.004176196	0.005852008	1.093340813	0.339554303	1	N
Npat	0.316736126	0.346300534	0.008291601	0.011517085	1.093340813	0.066905638	1	N
Cth	0.187321781	0.204805492	0.006433305	0.008970576	1.093335173	0.128179319	1	N
D6Wsu163e	0.115814872	0.1266209	0.005035255	0.006887055	1.093304325	0.165254451	1	N
Flot2	0.283614828	0.31006865	0.008197194	0.011283215	1.093273762	0.060436167	1	N
Rgl1	0.154200483	0.168573608	0.005864198	0.008069415	1.093210638	0.137210154	1	N
Pcsk7	0.125246765	0.136918383	0.005207375	0.007296246	1.09318898	0.247804245	1	N
Sft2d3	0.21561746	0.235697941	0.007023444	0.009500896	1.093130123	0.073917512	1	N
Gata3	0.327264751	0.299389779	0.01167768	0.015391273	0.914824398	0.019057649	1	N
Rpe	0.561745997	0.614035088	0.011903485	0.016720892	1.093083157	0.022624517	1	N
Myo5c	0.071287563	0.065217391	0.004079532	0.005228213	0.914849498	0.24865397	1	N
Hspbap1	0.382759377	0.418382914	0.009397366	0.012868495	1.093070318	0.018933384	1	N
Gm9833	0.015354244	0.016781083	0.00182124	0.002509005	1.092927972	0.641440541	1	N
6030443J06Rik	0.007677122	0.008390542	0.001292822	0.001781689	1.092927972	0.742949281	1	N
Iqcd	0.007677122	0.008390542	0.001329524	0.001781689	1.092927972	0.665944698	1	N
Rasgrp4	0.015354244	0.016781083	0.001847474	0.002566346	1.092927972	0.676589424	1	N
Zfp365	0.007677122	0.008390542	0.001292822	0.001781689	1.092927972	0.742949281	1	N
2810433D01Rik	0.015354244	0.016781083	0.00182124	0.002509005	1.092927972	0.641440541	1	N
Hist1h2ao	0.007677122	0.008390542	0.001329524	0.001781689	1.092927972	0.665944698	1	N
Lrrc9	0.007677122	0.008390542	0.001292822	0.001781689	1.092927972	0.742949281	1	N
Aim2	0.046062733	0.050343249	0.003256205	0.004567264	1.092927972	0.52509294	1	N
Zfp628	0.076771222	0.083905416	0.004134012	0.005521848	1.092927972	0.179529167	1	N
Wrb	0.275937706	0.252479024	0.008062781	0.010255974	0.914985587	0.054787711	1	N
Saysd1	0.485413468	0.53051106	0.010631614	0.014470697	1.092905524	0.005805387	1	N
Smg6	0.462382101	0.505339436	0.010971369	0.015464117	1.092904405	0.06842316	1	N
Klhl13	0.338451415	0.309687262	0.009345204	0.012293074	0.91501246	0.040231983	1	N
Fmo1	0.155297214	0.169717773	0.006485539	0.008744328	1.092857805	0.096229408	1	N
Eps8l2	0.233823207	0.21395881	0.008332451	0.009762489	0.91504523	0.511210739	1	N
Ints6	0.35073481	0.383295195	0.008970547	0.012465013	1.092834767	0.074808959	1	N
Golt1b	0.629962711	0.688405797	0.012317501	0.017247891	1.092772294	0.01957039	1	N
Rb1cc1	0.490019741	0.535469108	0.010541874	0.014853493	1.092750072	0.039560515	1	N
Ggt7	0.012502742	0.011441648	0.001645824	0.002077361	0.915131077	0.69235203	1	N
Awat2	0.008335161	0.007627765	0.001346642	0.001699427	0.915131077	0.747158573	1	N
Uprt	0.008335161	0.007627765	0.001346642	0.001699427	0.915131077	0.747158573	1	N
1810013D15Rik	0.004167581	0.003813883	0.000954219	0.001203983	0.915131077	0.820055667	1	N
Rnf183	0.004167581	0.003813883	0.000954219	0.001203983	0.915131077	0.820055667	1	N
Hpdl	0.016670322	0.01525553	0.00189642	0.002394098	0.915131077	0.647081362	1	N
Gm16287	0.012502742	0.011441648	0.001940992	0.002577524	0.915131077	0.566491101	1	N
Urad	0.004167581	0.003813883	0.000954219	0.001203983	0.915131077	0.820055667	1	N
4930590J08Rik	0.004167581	0.003813883	0.000954219	0.001203983	0.915131077	0.820055667	1	N
Mypop	0.029173064	0.026697178	0.002568789	0.003148641	0.915131077	0.686882133	1	N
Stox1	0.045843387	0.041952708	0.003204751	0.004132918	0.915131077	0.369455731	1	N
Gm38414	0.004167581	0.003813883	0.000954219	0.001203983	0.915131077	0.820055667	1	N
Ushbp1	0.004167581	0.003813883	0.002289462	0.001319318	0.915131077	0.325141203	1	N
Mpzl3	0.033340645	0.03051106	0.002712861	0.003569446	0.915131077	0.389022364	1	N
Ick	0.154200483	0.141113654	0.005888766	0.007315582	0.915131077	0.259603766	1	N
Tmie	0.004167581	0.003813883	0.000954219	0.001203983	0.915131077	0.820055667	1	N
AL589692.1	0.004167581	0.003813883	0.000954219	0.001203983	0.915131077	0.820055667	1	N
9330020H09Rik	0.06668129	0.061022121	0.003785197	0.004828707	0.915131077	0.31375664	1	N
Grin2a	0.004167581	0.003813883	0.001003384	0.001203983	0.915131077	0.929525088	1	N
Tomm6os	0.004167581	0.003813883	0.000954219	0.001203983	0.915131077	0.820055667	1	N
Ppm1l	0.054178548	0.049580473	0.003507306	0.004633684	0.915131077	0.222491828	1	N
Alx1	0.020837903	0.019069413	0.002226587	0.002931213	0.915131077	0.441947541	1	N
Ino80b	0.687212108	0.62890923	0.013303987	0.017212004	0.915160287	0.002559409	1	N
Ctnnd1	0.55077868	0.601830664	0.011743992	0.016140404	1.09269056	0.010599009	1	N
Sh3d21	0.040140382	0.043859649	0.002972888	0.004107684	1.092656505	0.474100514	1	N
Rgs17	0.040140382	0.043859649	0.003847774	0.004671241	1.092656505	0.432113789	1	N
Hist1h1d	0.241280983	0.220823799	0.007844113	0.009414771	0.915214271	0.308665543	1	N
Gm11273	0.089712656	0.098016781	0.004508089	0.006053219	1.092563582	0.169535314	1	N
Gcc2	0.866418074	0.946605645	0.014890789	0.020628982	1.092550667	0.002905641	1	N
Uxt	0.697082694	0.638062548	0.012867662	0.016440577	0.915332648	0.003805781	1	N
Klc1	0.199166484	0.182303585	0.006864425	0.008638714	0.915332648	0.142340988	1	N
Brwd3	0.505154639	0.551868802	0.011098558	0.01554399	1.092474976	0.025771541	1	N
B9d1	0.539153323	0.4935164	0.012630024	0.01604582	0.915354461	0.0280189	1	N
Wac	0.824961614	0.755148741	0.014745738	0.017984604	0.915374398	0.028450378	1	N
Tor1b	0.472472033	0.432494279	0.010401709	0.01312332	0.915385988	0.026873167	1	N
Alas1	0.175257732	0.191456903	0.006122632	0.008680972	1.092430565	0.244030418	1	N
Elovl4	0.070410178	0.064454615	0.004059232	0.00523182	0.915416165	0.292750097	1	N
Bard1	0.13511735	0.147597254	0.005403676	0.007760457	1.092363443	0.428310064	1	N
Hdac5	0.076113183	0.083142639	0.004177199	0.005552517	1.092355309	0.165653662	1	N
Smap2	0.508006142	0.554919908	0.010936573	0.015539991	1.092348818	0.07249127	1	N
Lrrc28	0.153981136	0.16819222	0.005844915	0.008170991	1.092291068	0.210066961	1	N
Chmp3	1.430138188	1.309305873	0.019823001	0.024407999	0.915510042	0.000872399	1	N
Amer2	0.049572275	0.045385202	0.003404108	0.004308976	0.915536002	0.410158914	1	N
Hadhb	0.421803027	0.46071701	0.010199834	0.01383528	1.092256291	0.017302658	1	N
Coa4	0.550998026	0.601830664	0.011792854	0.016558709	1.092255571	0.017212827	1	N
Hey1	0.129194999	0.141113654	0.005840793	0.00862969	1.092253221	0.718795118	1	N
Hivep1	0.104408862	0.114035088	0.004857464	0.006595013	1.092197405	0.176846059	1	N
Pus10	0.202895372	0.221586575	0.006780362	0.009251968	1.092122374	0.073337522	1	N
Tbc1d20	0.374862909	0.343249428	0.00917262	0.011501385	0.915666555	0.05993842	1	N
Ispd	0.037069533	0.033943555	0.002866419	0.003537092	0.915672575	0.584166825	1	N
Tedc2	0.185347664	0.169717773	0.006290927	0.008282849	0.915672575	0.04239012	1	N
Sec11c	1.015573591	1.10907704	0.019475712	0.026507571	1.092069596	0.003651492	1	N
Wdr20	0.161000219	0.175819985	0.005877432	0.007982904	1.092048107	0.09275497	1	N
Tial1	0.68348322	0.746376812	0.013318993	0.018279668	1.092019218	0.006325984	1	N
Smad1	0.525992542	0.574370709	0.011092141	0.01587995	1.091975006	0.090640398	1	N
Trappc13	0.67690283	0.739130435	0.012550361	0.017816986	1.091929894	0.022546072	1	N
Pick1	0.293046721	0.319984744	0.008103323	0.011267849	1.09192399	0.102582214	1	N
Aig1	0.447247203	0.409610984	0.010753767	0.01357314	0.915849179	0.015400556	1	N
Nrarp	0.106602325	0.097635393	0.005238275	0.006748792	0.915884271	0.149260492	1	N
Rps12-ps3	0.622943628	0.570556827	0.013722211	0.016794888	0.915904427	0.096827358	1	N
Bicd1	0.127001535	0.116323417	0.005659017	0.007070124	0.915921346	0.313071121	1	N
Dubr	0.037727572	0.041189931	0.00290623	0.003881757	1.091772657	0.360095277	1	N
Pcna-ps2	0.009431893	0.010297483	0.001431708	0.001971898	1.091772657	0.719301369	1	N
Zfp777	0.147400746	0.135011442	0.005716048	0.007118168	0.915948158	0.246467902	1	N
Lap3	3.023908752	3.30129672	0.03300223	0.047866859	1.091731593	0.000104304	1	N
Gpatch8	0.676683483	0.738749047	0.01355033	0.018873814	1.091720228	0.016117544	1	N
Panx1	0.163632376	0.149885584	0.006342538	0.007966007	0.915989779	0.210200941	1	N
Gldc	2.681289757	2.927154844	0.040244704	0.056085259	1.091696575	0.000908321	1	N
Rnf130	0.661329239	0.721967963	0.013211659	0.019119968	1.091692187	0.07438694	1	N
Rtf2	0.935950866	1.02173913	0.014999704	0.021128122	1.09165894	0.003713649	1	N
Sox21	0.175696425	0.160945843	0.008354146	0.010640512	0.916045066	0.087607109	1	N
Rims3	0.02039921	0.018688024	0.002139316	0.002805341	0.916115089	0.47389163	1	N
Drg2	0.787892082	0.860030511	0.014223412	0.019200911	1.091558769	0.000886572	1	N
Tmem39b	0.285808291	0.311975591	0.00807388	0.011165827	1.091555426	0.081991347	1	N
Polrmt	0.118447028	0.129290618	0.005126131	0.006878689	1.091548013	0.112614213	1	N
Trpm6	0.097828471	0.08962624	0.004857797	0.006006501	0.916157009	0.353587103	1	N
Mcat	0.27988594	0.305491991	0.008050821	0.010791375	1.09148745	0.019718861	1	N
Creb3	0.474884843	0.518306636	0.011404887	0.01569387	1.091436468	0.0290601	1	N
Spen	0.356437815	0.389016018	0.009363259	0.0128638	1.091399402	0.031024435	1	N
Mrps18b	1.955253345	2.133867277	0.023771972	0.033616244	1.091350787	9.82E-05	1	N
Slc35f5	0.206185567	0.225019069	0.006790517	0.009275377	1.091342487	0.089828323	1	N
Adprm	0.114279447	0.124713959	0.00518875	0.00713871	1.091306983	0.282627862	1	N
Muc13	0.280982672	0.306636156	0.008810559	0.012179689	1.091299167	0.071800518	1	N
Fam208b	0.333406449	0.363844394	0.00868447	0.011995675	1.091293809	0.053783272	1	N
Rbpj	0.625137091	0.572845156	0.012674901	0.01629864	0.916351252	0.005646016	1	N
Tpp2	0.700372889	0.764302059	0.013167177	0.018031201	1.091278763	0.003336278	1	N
Abcb4	0.01623163	0.014874142	0.001871718	0.00236444	0.916367741	0.656338228	1	N
Pigt	0.430576881	0.469870328	0.01003791	0.01394875	1.09125768	0.054988122	1	N
Hsd17b7	0.252686993	0.275743707	0.007487265	0.01062379	1.091246146	0.180088659	1	N
Acaa1a	1.117350296	1.219298246	0.018198779	0.024558812	1.091240813	0.000193786	1	N
Cd276	0.190611976	0.17467582	0.006844069	0.008798433	0.916394779	0.100199635	1	N
Stx3	1.659793814	1.811212815	0.025750891	0.035139061	1.091227596	0.000681186	1	N
Vps4a	0.349857425	0.381769641	0.008908106	0.012271243	1.091214919	0.055817679	1	N
Faxc	0.03180522	0.034706331	0.002617671	0.003615673	1.091214919	0.528438688	1	N
Wasf1	0.214740075	0.196796339	0.007363691	0.009378458	0.916439743	0.074359762	1	N
Fbxo21	0.509760912	0.46720061	0.011278531	0.013925569	0.916509287	0.039425455	1	N
Hnrnph3	1.314323317	1.434019832	0.020367895	0.027423002	1.09107083	0.00012113	1	N
Dnaaf2	0.084887037	0.077803204	0.004421001	0.0053422	0.916549885	0.566725184	1	N
Lmod1	0.011186664	0.012204424	0.001557831	0.002400765	1.090979794	0.963482866	1	N
Axdnd1	0.011186664	0.012204424	0.001676849	0.002211469	1.090979794	0.613035804	1	N
Strbp	1.239087519	1.135774218	0.02027414	0.025859749	0.916621466	0.000875083	1	N
Coro1c	1.002632156	1.09382151	0.016778565	0.022737507	1.09094996	0.000681803	1	N
Glyr1	0.957885501	1.045003814	0.015724305	0.021513486	1.090948566	0.001125229	1	N
Prr11	0.092783505	0.08504958	0.004568768	0.005606749	0.916645478	0.468619965	1	N
Mcm3ap	0.257951305	0.236460717	0.007658036	0.009524267	0.916687422	0.14941219	1	N
Erlec1	0.403816626	0.440503432	0.009784937	0.013487862	1.090850162	0.032875396	1	N
Zcchc9	0.973897785	0.892829901	0.015474392	0.019565957	0.916759351	0.001818967	1	N
Smim4	0.422022373	0.460335622	0.00983511	0.013547908	1.090784875	0.027287315	1	N
Armc7	0.036192147	0.033180778	0.002783743	0.003621133	0.916794952	0.383328452	1	N
Tmem63a	0.012064049	0.011060259	0.001646542	0.002042839	0.916794952	0.763944559	1	N
Kcnk3	0.012064049	0.011060259	0.001786711	0.002112869	0.916794952	0.907992639	1	N
Zfp619	0.012064049	0.011060259	0.001617051	0.002042839	0.916794952	0.703321756	1	N
Gm10273	0.012064049	0.011060259	0.001617051	0.002042839	0.916794952	0.703321756	1	N
Slc6a15	0.012064049	0.011060259	0.001617051	0.002042839	0.916794952	0.703321756	1	N
Scx	0.012064049	0.011060259	0.001617051	0.002042839	0.916794952	0.703321756	1	N
A330009N23Rik	0.012064049	0.011060259	0.001617051	0.002042839	0.916794952	0.703321756	1	N
Triobp	0.559113841	0.609839817	0.011727229	0.015966165	1.090725667	0.006452685	1	N
Sh3bp4	0.104408862	0.095728452	0.005023062	0.006256102	0.916861367	0.389401806	1	N
Klhdc7a	0.024128098	0.026315789	0.002335506	0.003263314	1.090669856	0.621334807	1	N
Cenpe	1.315200702	1.43440122	0.022399488	0.031700802	1.090632949	0.003783254	1	N
Usp9x	0.900197412	0.981693364	0.015554568	0.021256386	1.0905312	0.001847181	1	N
Tmem50a	1.207282299	1.31655225	0.01795774	0.024766373	1.090509031	0.000787237	1	N
Bysl	0.743584119	0.810831426	0.013740452	0.018633784	1.090436718	0.002821711	1	N
Bicdl2	0.012941435	0.014111365	0.001674077	0.00242694	1.090401944	0.881036281	1	N
Tdrd1	0.012941435	0.014111365	0.001702581	0.002303907	1.090401944	0.620648871	1	N
Nufip2	0.670541785	0.731121281	0.013002493	0.018003345	1.090344103	0.010080186	1	N
Ccng2	0.066461943	0.072463768	0.003953917	0.005316311	1.090304683	0.297312266	1	N
Sbf1	0.263215617	0.241418764	0.007650152	0.00969678	0.917190122	0.077405061	1	N
Apool	0.506470717	0.464530892	0.011115737	0.013923072	0.917192005	0.037491906	1	N
Cops8	1.540908094	1.680015256	0.019396762	0.026834183	1.090276093	7.14E-05	1	N
Jund	0.889010748	0.815408085	0.018332647	0.024145781	0.917208355	0.005260214	1	N
Fhl2	0.382540031	0.350877193	0.010258587	0.012807055	0.917230002	0.080293226	1	N
Nsd3	0.355779776	0.387871854	0.009068586	0.012352119	1.090202084	0.035696438	1	N
Ctdsp2	0.5915771	0.644927536	0.011800245	0.016221862	1.090183403	0.010134669	1	N
Usp25	0.214959421	0.197177727	0.007072237	0.008823706	0.917278834	0.165925426	1	N
Snx13	0.082912919	0.090389016	0.004291251	0.005854871	1.090168053	0.259738895	1	N
H2-Eb1	0.02763764	0.030129672	0.002486906	0.003509022	1.090168053	0.681595885	1	N
Ntrk3	0.027856986	0.025553013	0.003745149	0.004629496	0.917292804	0.423101548	1	N
Cd47	0.330116254	0.302822273	0.008949063	0.011039715	0.917320095	0.113052582	1	N
Plcd1	0.05703005	0.062166285	0.003504247	0.00495704	1.090061902	0.563243129	1	N
Aadac	0.103092784	0.094584287	0.004883376	0.006227789	0.917467582	0.236791325	1	N
Blzf1	0.134020619	0.146071701	0.005405215	0.007562694	1.089919615	0.25728507	1	N
Zmiz1	0.531914894	0.579710145	0.011639262	0.015979713	1.089855072	0.014373068	1	N
Fuca2	0.553630182	0.603356217	0.013545368	0.019486238	1.089818142	0.054756784	1	N
Zfp113	0.130511077	0.119755912	0.005441739	0.006655337	0.917591934	0.392143502	1	N
Sowahb	0.203334064	0.221586575	0.006848115	0.009299032	1.089766123	0.078017849	1	N
Pbk	0.580609783	0.632723112	0.011915117	0.016615735	1.089756203	0.023248441	1	N
Zfand4	0.015792937	0.014492754	0.001846663	0.002334382	0.917673108	0.665835723	1	N
Rsad1	0.015792937	0.014492754	0.001898066	0.002334382	0.917673108	0.771149765	1	N
Edil3	0.007896469	0.007246377	0.001311015	0.001656715	0.917673108	0.760992259	1	N
Haghl	0.094757622	0.086956522	0.004679663	0.005787329	0.917673108	0.400034373	1	N
Ccdc172	0.007896469	0.007246377	0.001382481	0.001656715	0.917673108	0.918568785	1	N
Cdc23	0.43364773	0.472540046	0.010090272	0.014662812	1.089686428	0.196050172	1	N
Ap1b1	1.033559991	0.948512586	0.018453036	0.021558619	0.917714108	0.165771623	1	N
Wdr11	0.212107918	0.231121281	0.006845944	0.009374481	1.089640044	0.109953813	1	N
Stxbp1	0.016450976	0.017925248	0.001909483	0.002647172	1.089616069	0.675687238	1	N
Cog6	0.115156833	0.125476735	0.005137872	0.006820776	1.089616069	0.127263542	1	N
Pgm2	0.311252468	0.285659802	0.008420317	0.010755853	0.917775219	0.031915826	1	N
Arpc1a	1.99517438	2.173913043	0.021714229	0.031057335	1.089585484	7.00E-05	1	N
Sec31a	1.12853696	1.229595728	0.017514879	0.023894759	1.089548479	0.000574225	1	N
Naprt	0.051107699	0.055682685	0.003392036	0.004543556	1.08951657	0.290326023	1	N
Fen1	1.062075016	1.15713196	0.017405674	0.024044942	1.089501158	0.002486911	1	N
Cenpl	0.206185567	0.224637681	0.00688203	0.009730534	1.089492754	0.267978214	1	N
Usp19	0.483439351	0.526697178	0.012068363	0.015800183	1.089479325	0.029542564	1	N
Pip4k2b	0.102215398	0.09382151	0.004747571	0.005994158	0.917880398	0.27052938	1	N
Haus2	0.334064488	0.306636156	0.008747957	0.011052266	0.917895097	0.050845747	1	N
Eefsec	0.262557578	0.28604119	0.007758144	0.010470872	1.089441758	0.053045911	1	N
Uck1	0.317174819	0.345537757	0.00857894	0.011874059	1.089423676	0.071057543	1	N
Clic5	0.282518096	0.30778032	0.008714603	0.012150723	1.089418075	0.188767389	1	N
Nkrf	0.078525993	0.07208238	0.004253115	0.005221648	0.917942932	0.503715807	1	N
Grwd1	1.184031586	1.289855072	0.017351905	0.024016023	1.08937556	0.000778014	1	N
Dr1	0.254880456	0.277650648	0.007642875	0.010625386	1.089336752	0.120738462	1	N
Col4a2	1.670541785	1.533562166	0.024678102	0.031010097	0.918002878	0.000399753	1	N
Skiv2l2	1.289537179	1.183829138	0.018251052	0.023679464	0.918026372	0.000123115	1	N
Aph1c	0.117569642	0.107932876	0.005296706	0.006655975	0.918033545	0.287050602	1	N
Dst	0.84207063	0.917238749	0.01617742	0.023604518	1.089265813	0.178694304	1	N
Stim1	0.169116034	0.184210526	0.006002142	0.008580976	1.089255239	0.395427053	1	N
Krba1	0.137091467	0.125858124	0.005415019	0.006828757	0.918059497	0.234882298	1	N
Ngly1	0.13270454	0.144546148	0.005604533	0.007279981	1.089232874	0.065168751	1	N
Atf2	0.41982891	0.457284516	0.009865445	0.013630044	1.089216357	0.031694031	1	N
Zfp317	0.114498794	0.124713959	0.004993902	0.007015342	1.089216357	0.347600009	1	N
Blvra	0.21079184	0.229595728	0.00712339	0.009435154	1.089205958	0.039658436	1	N
Aptx	0.212546611	0.23150267	0.006821828	0.009425081	1.089185419	0.125611644	1	N
Zfp994	0.058126782	0.06331045	0.003601929	0.004847564	1.089178648	0.283105214	1	N
Lrrc40	0.304891424	0.279938978	0.008388447	0.010492083	0.918159568	0.104776082	1	N
Cul7	0.954595306	1.039664378	0.017521642	0.024679893	1.089115326	0.018723863	1	N
Pigh	0.219565694	0.239130435	0.007030863	0.009521753	1.089106546	0.071308314	1	N
Nyap1	0.019960518	0.02173913	0.002117619	0.002899125	1.089106546	0.594784638	1	N
St5	0.079842071	0.086956522	0.004144519	0.005787329	1.089106546	0.383526922	1	N
Abcb9	0.019521825	0.017925248	0.002072587	0.002754917	0.918215789	0.447158715	1	N
Nat14	0.019521825	0.017925248	0.002095677	0.002647172	0.918215789	0.641309999	1	N
Gas2	0.041675806	0.045385202	0.003118469	0.004171711	1.089005982	0.355821059	1	N
Bap1	0.318710243	0.34706331	0.008478926	0.011758484	1.088961894	0.074199341	1	N
Nme2	0.1831542	0.16819222	0.006380875	0.008099444	0.918309377	0.117352053	1	N
Usp43	0.081816188	0.075133486	0.004401002	0.005504136	0.918320542	0.396122346	1	N
Gm38393	0.043430577	0.047292143	0.00317444	0.00457969	1.088913544	0.697657704	1	N
Izumo1r	0.021715288	0.023646072	0.002490122	0.003629576	1.088913544	0.857584864	1	N
Ppard	0.062294363	0.057208238	0.003776157	0.004724865	0.91835337	0.429380245	1	N
Dxo	0.350954157	0.38215103	0.009067387	0.012600256	1.08889159	0.049247608	1	N
Bcar1	0.386707611	0.421052632	0.009535006	0.013098939	1.088813924	0.036932911	1	N
Ctgf	0.068655407	0.074752098	0.003945686	0.005571794	1.08880132	0.466120741	1	N
Ncaph2	0.693573152	0.755148741	0.012961286	0.01808948	1.088780238	0.010778911	1	N
Arrb2	0.174819039	0.160564455	0.006386917	0.007849225	0.918460914	0.33293921	1	N
Polr1b	0.278131169	0.302822273	0.007962057	0.011131599	1.088775034	0.148766753	1	N
Amotl2	0.473788111	0.435163997	0.012457106	0.015813286	0.918478084	0.038853078	1	N
Cbwd1	0.281640711	0.306636156	0.008168045	0.010999476	1.088749403	0.033212268	1	N
Pclaf	5.069971485	4.656750572	0.06701566	0.084545972	0.918496403	0.000260844	1	N
Mdm4	0.391313885	0.426010679	0.009445408	0.013121072	1.088667424	0.058155094	1	N
Rnf14	0.420048256	0.457284516	0.009870712	0.013619364	1.088647575	0.040732149	1	N
Tmco6	0.046501426	0.042715484	0.003134324	0.004022847	0.918584402	0.395579807	1	N
Myo15b	0.108357096	0.099542334	0.00511877	0.006302995	0.918650812	0.371229421	1	N
Agpat5	1.269137969	1.16590389	0.018733729	0.024362286	0.918658112	0.00051483	1	N
Kif1c	0.181838122	0.167048055	0.006298094	0.00808151	0.918663549	0.114318275	1	N
Rnf17	0.085106383	0.078184592	0.004436377	0.005721561	0.918668955	0.221379839	1	N
Ppt1	0.429260803	0.394355454	0.009871514	0.012595357	0.918684984	0.022801576	1	N
Gipc1	0.694450537	0.755911518	0.013295674	0.017907485	1.088503035	0.001971836	1	N
Fhl3	0.026979601	0.029366895	0.002478803	0.003384889	1.088485175	0.529854869	1	N
Zfp951	0.053959202	0.058733791	0.003459702	0.004748462	1.088485175	0.390026527	1	N
1700088E04Rik	0.026979601	0.029366895	0.002419861	0.003427608	1.088485175	0.709692331	1	N
Siae	0.173941654	0.159801678	0.006354416	0.007818025	0.918708513	0.247983607	1	N
Supt16	3.772318491	4.106025934	0.041921947	0.062380859	1.08846216	0.001747764	1	N
Cib2	0.038604957	0.035469108	0.002936661	0.003884565	0.918770803	0.346819927	1	N
Uso1	0.6696644	0.728832952	0.013348315	0.0186417	1.088355528	0.026013285	1	N
Trim46	0.118447028	0.12890923	0.005237574	0.00718149	1.088328107	0.237999155	1	N
Myo9b	0.208159684	0.226544622	0.006630129	0.009150553	1.088321321	0.116179073	1	N
Rit1	0.240403597	0.261632342	0.007440887	0.010023937	1.088304604	0.031407523	1	N
Cebpb	0.231191051	0.212433257	0.007812558	0.009834555	0.918864534	0.130197309	1	N
Rabgap1l	0.20421145	0.187643021	0.007493608	0.009722989	0.918866306	0.069068176	1	N
Rap2c	0.789427506	0.725400458	0.01478083	0.017860721	0.918894328	0.050810545	1	N
Mbtd1	0.569861812	0.523646072	0.012865469	0.015903008	0.918900093	0.136105232	1	N
C1galt1c1	0.250932222	0.273073989	0.007627448	0.010547097	1.08823804	0.092254926	1	N
Slc25a21	0.064487826	0.070175439	0.003818813	0.005273106	1.088196682	0.391803293	1	N
Tusc3	0.529940776	0.576659039	0.01195048	0.016645393	1.088157516	0.025184342	1	N
Ifi27l2b	0.357315201	0.328375286	0.010753477	0.012824517	0.919007323	0.659378372	1	N
Bcas3	0.134459311	0.123569794	0.005543506	0.006908167	0.919012547	0.280765064	1	N
Fcgbp	0.015354244	0.014111365	0.00182124	0.00242694	0.919053067	0.49798064	1	N
Nkx3-1	0.015354244	0.014111365	0.001873341	0.002303907	0.919053067	0.783007887	1	N
Fam171a1	0.276376398	0.254004577	0.007884423	0.00977637	0.919053067	0.170475456	1	N
Ubxn7	0.212765957	0.23150267	0.007161082	0.009994554	1.088062548	0.126890553	1	N
Hspa13	0.359289318	0.39092296	0.009080674	0.012710747	1.088045038	0.076426657	1	N
Usp1	1.785259925	1.942410374	0.022520239	0.031479904	1.088026649	0.000176086	1	N
Mlf1	0.114937486	0.105644546	0.005443626	0.006515466	0.919147874	0.407945547	1	N
Sdccag8	0.076771222	0.083524027	0.004098941	0.0056927	1.087960118	0.402486471	1	N
Pex6	0.353366966	0.384439359	0.009049464	0.012375368	1.087932364	0.035974647	1	N
Thap11	0.60122834	0.654080854	0.012109233	0.016430528	1.087907557	0.00487602	1	N
Dpm3	1.251370915	1.150266972	0.018261752	0.022705086	0.919205456	0.002527224	1	N
Msh3	0.413248519	0.3798627	0.010094471	0.012695586	0.919211279	0.052828992	1	N
Pla1a	0.210353148	0.193363844	0.007279897	0.009178593	0.919234376	0.127382643	1	N
Ssx2ip	0.267602544	0.245995423	0.008052791	0.009993499	0.919256668	0.200956925	1	N
Jak2	0.092564159	0.100686499	0.004511452	0.006096443	1.087748219	0.199024896	1	N
Diablo	0.659574468	0.606407323	0.012921754	0.01667038	0.919391747	0.005768655	1	N
Patj	0.350296118	0.381006865	0.009059698	0.012208982	1.087670819	0.023003606	1	N
Ddhd2	0.211449879	0.229977117	0.006902895	0.009408438	1.087619995	0.088467708	1	N
Cdc42bpa	0.125685457	0.115560641	0.00551917	0.00686614	0.919443213	0.320049477	1	N
Zfp429	0.041895152	0.038520214	0.002999829	0.003873463	0.919443213	0.399030867	1	N
Lmbrd2	0.214959421	0.233790999	0.006900027	0.009418968	1.087605271	0.081060287	1	N
Nme6	0.916648388	0.996948894	0.014891884	0.020299947	1.087602299	0.001185316	1	N
Dok4	0.110111867	0.119755912	0.005185333	0.006954701	1.087584065	0.169985701	1	N
Shisa4	0.332090371	0.361174676	0.008750694	0.012104808	1.087579489	0.05506394	1	N
Tgfbi	0.02281202	0.020976354	0.002317735	0.002950997	0.919530746	0.553500615	1	N
Clcc1	0.258389998	0.237604882	0.00782269	0.009717693	0.919559131	0.198911862	1	N
Trim25	0.334941873	0.364225782	0.009075531	0.012577599	1.087429823	0.097249928	1	N
1700048O20Rik	0.049352928	0.045385202	0.003453921	0.004342614	0.919605051	0.507325965	1	N
Hdhd2	0.584338671	0.63539283	0.011664488	0.01602788	1.087370838	0.01511896	1	N
Zfp420	0.026540908	0.024408848	0.002420925	0.003062109	0.919668917	0.590108989	1	N
Map3k20	0.079622724	0.086575133	0.00434385	0.005852008	1.087316897	0.296167174	1	N
Rbm14	0.515025225	0.473684211	0.011442477	0.013506544	0.919730117	0.307001649	1	N
Qsox2	0.121079184	0.11136537	0.005242743	0.006601384	0.919773046	0.3061536	1	N
Suz12	1.24566791	1.354309687	0.018420391	0.0253373	1.087215683	0.000649167	1	N
Zdhhc21	0.43123492	0.396643783	0.01084984	0.013908899	0.919785864	0.029754559	1	N
Frs2	0.201359947	0.218916857	0.006793939	0.009189503	1.08719167	0.093862048	1	N
Wwc1	0.413248519	0.449275362	0.00963593	0.013327975	1.087179606	0.051403601	1	N
Dcaf1	0.551875411	0.507627765	0.011635902	0.014898225	0.919823124	0.009329537	1	N
Thap4	0.264531696	0.243325706	0.007576937	0.009473438	0.919835731	0.104742328	1	N
Exoc6	0.335380566	0.36460717	0.009364324	0.01243958	1.087144597	0.018525183	1	N
Trim68	0.033998684	0.031273837	0.002841081	0.003442367	0.919854334	0.746976215	1	N
Ptk2b	0.071726256	0.065980168	0.004089629	0.005168556	0.919888639	0.409558111	1	N
Stim2	0.134020619	0.145690313	0.005537152	0.007708404	1.087073872	0.317912673	1	N
Fbxo36	0.113182716	0.104118993	0.004903298	0.00634391	0.919919554	0.194551561	1	N
Dcaf10	0.146304014	0.159038902	0.00580986	0.00771156	1.087044007	0.083792664	1	N
Creld2	1.350076771	1.467581998	0.019615294	0.026888927	1.08703596	0.000832322	1	N
Nmt2	1.678218908	1.543859649	0.022043121	0.028079407	0.919939373	0.000172594	1	N
Pofut2	0.782408423	0.850495805	0.01337287	0.018763052	1.087022813	0.015797883	1	N
Fgd6	0.079184032	0.072845156	0.004244772	0.00538234	0.919947556	0.347467343	1	N
Wdr81	0.169116034	0.183829138	0.006276492	0.008609486	1.087000052	0.143441059	1	N
Serinc5	0.128098267	0.11784897	0.005423334	0.006851285	0.919988793	0.219376432	1	N
Zfp748	0.090370695	0.083142639	0.004402558	0.005604685	0.920017699	0.292241952	1	N
Dennd1c	0.045185348	0.04157132	0.003244101	0.004151949	0.920017699	0.407106962	1	N
Mdc1	0.237552095	0.258199847	0.007399423	0.010251289	1.086918841	0.122565686	1	N
Cd320	1.087299846	1.000381388	0.017855801	0.023319094	0.920060268	0.000499462	1	N
Tmem237	0.357315201	0.328756674	0.009905572	0.012269839	0.920074695	0.181484403	1	N
2700033N17Rik	0.052643123	0.048436308	0.00335117	0.00426228	0.920088037	0.422332155	1	N
Rnf6	0.395481465	0.429824561	0.009435343	0.013283323	1.0868387	0.094217958	1	N
Lipt2	0.142575126	0.131197559	0.00574284	0.007165662	0.920199495	0.347793015	1	N
Gm13267	0.001754771	0.001906941	0.000820397	0.000852159	1.086718154	0.537993251	1	N
Plcg1	0.296556262	0.322273074	0.008408087	0.01161221	1.086718154	0.085070325	1	N
B630019K06Rik	0.003509542	0.003813883	0.000929257	0.001203983	1.086718154	0.717284898	1	N
Nyx	0.001754771	0.001906941	0.000619929	0.000852159	1.086718154	0.883952851	1	N
1700020N15Rik	0.005264312	0.005720824	0.001115853	0.00147316	1.086718154	0.704469886	1	N
AI504432	0.003509542	0.003813883	0.000875941	0.001319318	1.086718154	0.958225069	1	N
Gm17300	0.008773854	0.009534706	0.00138132	0.002115704	1.086718154	0.99953278	1	N
Morn3	0.001754771	0.001906941	0.000619929	0.000852159	1.086718154	0.883952851	1	N
Zfp108	0.003509542	0.003813883	0.000875941	0.001203983	1.086718154	0.836272995	1	N
Lrrc32	0.001754771	0.001906941	0.000619929	0.000852159	1.086718154	0.883952851	1	N
Olfr802	0.005264312	0.005720824	0.001833727	0.00302569	1.086718154	0.544867346	1	N
Pkn1	0.193024786	0.209763539	0.006654334	0.008951176	1.086718154	0.084278807	1	N
Ptgdr	0.001754771	0.001906941	0.000619929	0.000852159	1.086718154	0.883952851	1	N
Phf11d	0.012283395	0.013348589	0.001745507	0.002305641	1.086718154	0.617173467	1	N
AW551984	0.017547708	0.019069413	0.001969406	0.002671495	1.086718154	0.593710148	1	N
Grm6	0.001754771	0.001906941	0.000619929	0.000852159	1.086718154	0.883952851	1	N
A230107N01Rik	0.005264312	0.005720824	0.001071859	0.00147316	1.086718154	0.799987706	1	N
Pde9a	0.017547708	0.019069413	0.001969406	0.002671495	1.086718154	0.593710148	1	N
Prkg1	0.003509542	0.003813883	0.000875941	0.001203983	1.086718154	0.836272995	1	N
Trpa1	0.003509542	0.003813883	0.000875941	0.001319318	1.086718154	0.958225069	1	N
A630001G21Rik	0.003509542	0.003813883	0.000875941	0.001203983	1.086718154	0.836272995	1	N
2810414N06Rik	0.007019083	0.007627765	0.001236584	0.001699427	1.086718154	0.769645636	1	N
D1Pas1	0.001754771	0.001906941	0.000619929	0.000852159	1.086718154	0.883952851	1	N
Fam163b	0.001754771	0.001906941	0.000619929	0.000852159	1.086718154	0.883952851	1	N
Slc5a12	0.001754771	0.001906941	0.000619929	0.000852159	1.086718154	0.883952851	1	N
Snap25	0.003509542	0.003813883	0.000875941	0.001203983	1.086718154	0.836272995	1	N
Gata5os	0.001754771	0.001906941	0.000619929	0.000852159	1.086718154	0.883952851	1	N
Hpca	0.001754771	0.001906941	0.000619929	0.000852159	1.086718154	0.883952851	1	N
Stap1	0.001754771	0.001906941	0.000619929	0.000852159	1.086718154	0.883952851	1	N
Igkc	0.001754771	0.001906941	0.000619929	0.000852159	1.086718154	0.883952851	1	N
Gm20383	0.003509542	0.003813883	0.000875941	0.001319318	1.086718154	0.958225069	1	N
Gm26540	0.003509542	0.003813883	0.000929257	0.001203983	1.086718154	0.717284898	1	N
Nfkbid	0.007019083	0.007627765	0.001236584	0.001699427	1.086718154	0.769645636	1	N
Ccdc38	0.003509542	0.003813883	0.000875941	0.001203983	1.086718154	0.836272995	1	N
Nod2	0.001754771	0.001906941	0.000619929	0.000852159	1.086718154	0.883952851	1	N
Adamts2	0.003509542	0.003813883	0.000875941	0.001203983	1.086718154	0.836272995	1	N
Gm21988	0.038604957	0.041952708	0.002887081	0.004025908	1.086718154	0.525848493	1	N
Prcd	0.007019083	0.007627765	0.001236584	0.001699427	1.086718154	0.769645636	1	N
Gm31282	0.001754771	0.001906941	0.000619929	0.000852159	1.086718154	0.883952851	1	N
Pick1.1	0.001754771	0.001906941	0.000619929	0.000852159	1.086718154	0.883952851	1	N
Abi3bp	0.001754771	0.001906941	0.000619929	0.000852159	1.086718154	0.883952851	1	N
Sox4	4.070629524	3.745995423	0.076391081	0.101112953	0.920249657	0.000110499	1	N
Cggbp1	0.744461505	0.808924485	0.013684385	0.019161615	1.086590079	0.020376065	1	N
Fbxo28	0.260802808	0.283371472	0.007808186	0.010463824	1.086535359	0.046669933	1	N
Ercc3	0.227462163	0.247139588	0.007064687	0.009858044	1.086508565	0.178565357	1	N
Jup	0.51173503	0.471014493	0.011136419	0.014330435	0.920426521	0.024434315	1	N
Tprkb	0.515683264	0.560259344	0.010939148	0.015334443	1.086440812	0.043613903	1	N
Fnta	1.223075236	1.328756674	0.017702706	0.023836313	1.086406327	0.000203893	1	N
Kif13b	0.152007019	0.165141114	0.005693747	0.007700354	1.086404527	0.108909977	1	N
Trub1	0.420925642	0.457284516	0.009665361	0.013555107	1.086378378	0.088528395	1	N
Gm15848	0.003728888	0.003432494	0.000902799	0.001142417	0.920514201	0.840491409	1	N
Gm13546	0.007457776	0.006864989	0.00127436	0.001612837	0.920514201	0.775498247	1	N
Gucy2c	0.003728888	0.003432494	0.000902799	0.001263385	0.920514201	0.639486824	1	N
Hmx2	0.003728888	0.003432494	0.000902799	0.001142417	0.920514201	0.840491409	1	N
9030612E09Rik	0.003728888	0.003432494	0.000902799	0.001142417	0.920514201	0.840491409	1	N
Mipep	0.152884404	0.140732265	0.005863552	0.007466019	0.920514201	0.175710559	1	N
Kcnmb1	0.003728888	0.003432494	0.000902799	0.001142417	0.920514201	0.840491409	1	N
4930412M03Rik	0.003728888	0.003432494	0.000902799	0.001142417	0.920514201	0.840491409	1	N
Kdm6bos	0.007457776	0.006864989	0.001311579	0.001700667	0.920514201	0.711648564	1	N
Hist1h4n	0.003728888	0.003432494	0.000954617	0.001142417	0.920514201	0.95707089	1	N
Commd5	0.007457776	0.006864989	0.001311579	0.001612837	0.920514201	0.855489106	1	N
Gm4737	0.003728888	0.003432494	0.000902799	0.001142417	0.920514201	0.840491409	1	N
Slc8a1	0.003728888	0.003432494	0.000902799	0.001142417	0.920514201	0.840491409	1	N
Pomt1	0.134239965	0.123569794	0.005942651	0.007033415	0.920514201	0.294126692	1	N
Gm9774	0.026102215	0.02402746	0.0023819	0.003039415	0.920514201	0.56023046	1	N
Tek	0.011186664	0.010297483	0.001588422	0.001971898	0.920514201	0.790092907	1	N
Zfp933	0.044746655	0.041189931	0.003200641	0.003956019	0.920514201	0.570483545	1	N
Mmp23	0.01864444	0.017162471	0.002097429	0.002593589	0.920514201	0.707898645	1	N
Kel	0.011186664	0.010297483	0.001557831	0.002044359	0.920514201	0.615975319	1	N
Klrg1	0.003728888	0.003432494	0.000954617	0.001142417	0.920514201	0.95707089	1	N
Cdyl2	0.022373327	0.020594966	0.002234112	0.002826105	0.920514201	0.626717608	1	N
Zfp40	0.052204431	0.04805492	0.003409607	0.004212426	0.920514201	0.59295887	1	N
Fads2	0.026102215	0.02402746	0.002421971	0.002991157	0.920514201	0.707776151	1	N
Sh3pxd2a	0.078306646	0.07208238	0.004270937	0.005137367	0.920514201	0.686211279	1	N
Ttl	0.048475543	0.044622426	0.003343416	0.004139848	0.920514201	0.604318879	1	N
Snx15	0.37354683	0.405797101	0.009544125	0.013379616	1.086335282	0.102318332	1	N
Cpsf4	0.368282518	0.400076278	0.009396261	0.013055332	1.086329809	0.08789853	1	N
Fxn	0.706075894	0.766971777	0.012982099	0.018232957	1.086245521	0.021905058	1	N
Tspan7	0.531256855	0.577040427	0.014273069	0.020011031	1.086179731	0.125037596	1	N
Tfg	1.139065585	1.237223494	0.017065597	0.023441848	1.086174063	0.001058831	1	N
Map2k5	0.2612415	0.28375286	0.007649271	0.010659688	1.086170689	0.145454465	1	N
Banp	0.423119105	0.459572845	0.010504163	0.01393881	1.086154796	0.007985389	1	N
Gemin8	0.130072384	0.119755912	0.005390744	0.006742226	0.920686679	0.311544448	1	N
Dusp11	0.776705418	0.715102975	0.013573846	0.016785073	0.920687507	0.031053451	1	N
Klk8	0.586093442	0.539664378	0.014849219	0.019162009	0.920782149	0.012565972	1	N
Fez2	0.345909191	0.375667429	0.009038224	0.012839819	1.086029049	0.161388871	1	N
Pomgnt1	0.267602544	0.290617849	0.007735801	0.010887015	1.086005552	0.136422338	1	N
Zmym3	0.074139066	0.068268497	0.004026753	0.005213331	0.920816803	0.286722637	1	N
Hexa	1.686773415	1.83180778	0.029559471	0.040522628	1.085983312	0.005528752	1	N
Pdp2	0.06426848	0.06979405	0.003775271	0.005233496	1.085976367	0.413617807	1	N
Cdc7	0.340864225	0.313882532	0.009240409	0.011612181	0.920843285	0.099294234	1	N
Tvp23b	0.529282737	0.574752098	0.011150926	0.015385929	1.085907506	0.022553029	1	N
Gxylt1	0.40601009	0.440884821	0.00992145	0.013723783	1.085896217	0.049978871	1	N
Noct	0.17174819	0.186498856	0.006472435	0.008862728	1.08588542	0.204956905	1	N
Sec24d	0.164729107	0.178871091	0.006217471	0.008522128	1.085849937	0.139561659	1	N
Fbxo11	0.272208818	0.295575896	0.007815219	0.010962798	1.085842475	0.134884349	1	N
Foxb1	0.10572494	0.114797864	0.005816587	0.007840354	1.085816313	0.13693342	1	N
Vipas39	0.258170651	0.280320366	0.007539238	0.010632876	1.085794859	0.182042067	1	N
Itpr1	0.092344812	0.08504958	0.004816781	0.005810666	0.921000089	0.498689063	1	N
Sergef	0.100460627	0.10907704	0.004704915	0.006549631	1.085769055	0.348275357	1	N
Ripk4	0.200921255	0.218154081	0.006558978	0.009196422	1.085769055	0.241741368	1	N
Klf11	0.044307962	0.040808543	0.00312593	0.004154835	0.921020535	0.285845406	1	N
Miga2	0.129194999	0.118993135	0.005404283	0.006768909	0.921035149	0.326446299	1	N
Sec23ip	0.387584997	0.356979405	0.009405178	0.011891965	0.921035149	0.046725544	1	N
Tcaim	0.048475543	0.052631579	0.003241096	0.004361633	1.085734699	0.347955531	1	N
Tcf19	0.084887037	0.078184592	0.004475096	0.005566876	0.921042777	0.423854012	1	N
Alg8	0.470717263	0.511060259	0.010298362	0.014461243	1.085705369	0.064190313	1	N
Prps1l3	0.186883088	0.202898551	0.006406125	0.008782372	1.085697761	0.151914281	1	N
Ttll3	0.040579074	0.037376049	0.002971581	0.003782761	0.921067062	0.485078242	1	N
Inpp5a	0.077429261	0.071319603	0.004194896	0.005225643	0.921093688	0.42356685	1	N
Smarcc2	0.264531696	0.287185355	0.007771333	0.010212541	1.085636842	0.01622075	1	N
Rnaset2a	0.043211231	0.046910755	0.003075002	0.00423456	1.085614887	0.491746296	1	N
Zc3h18	0.992103531	1.077040427	0.016570404	0.022697532	1.085612936	0.003253137	1	N
Chtf18	0.235577978	0.217009916	0.00718581	0.009023156	0.921180826	0.13272041	1	N
Ip6k2	0.245229217	0.266209001	0.0075095	0.01032193	1.08555173	0.088791291	1	N
Igsf9	0.463698179	0.427154844	0.011833284	0.016334312	0.921191548	0.000185788	1	N
Hdac11	0.095635008	0.088100686	0.004837618	0.00634475	0.921217958	0.226431567	1	N
Pcf11	0.277911823	0.301678108	0.007996904	0.010872459	1.085517361	0.06482085	1	N
Fzd4	0.349418732	0.321891686	0.009256225	0.011697385	0.921220462	0.058505127	1	N
Ikbip	0.220662426	0.203279939	0.007040435	0.009144343	0.921225886	0.058680198	1	N
Dhrs11	0.232945821	0.252860412	0.007720503	0.010358289	1.085490224	0.055992871	1	N
Smndc1	1.044088616	0.961861175	0.016147418	0.02092892	0.921244768	0.000843649	1	N
Slc25a19	0.153542444	0.166666667	0.005781234	0.00805747	1.08547619	0.252369264	1	N
Zfp930	0.113840755	0.10488177	0.00505941	0.006384859	0.921302481	0.274559843	1	N
Pgc	0.14652336	0.159038902	0.006064004	0.008603453	1.085416695	0.365497153	1	N
Riok3	0.537617899	0.583524027	0.011502414	0.015752114	1.085388022	0.028660854	1	N
Trim26	0.286027638	0.310450038	0.008140445	0.011502765	1.085384758	0.196754728	1	N
Kifap3	0.678876947	0.625476735	0.013748551	0.017297556	0.921340367	0.028844652	1	N
Dera	0.835270893	0.906559878	0.014303369	0.019346156	1.085348341	0.001651217	1	N
Agps	0.416758061	0.452326468	0.009810935	0.013516541	1.085345457	0.05515931	1	N
Tmem251	0.451195438	0.489702517	0.010495197	0.014809444	1.085344568	0.093345293	1	N
Elmo2	0.134239965	0.145690313	0.005505477	0.007575112	1.085297607	0.24380745	1	N
Nhlrc3	0.199605177	0.216628528	0.006931408	0.009428764	1.085285119	0.104018621	1	N
Limk1	0.047598157	0.043859649	0.003184055	0.004107684	0.921456868	0.388292742	1	N
Tlx2	0.095196315	0.087719298	0.006699548	0.007853138	0.921456868	0.93846633	1	N
Trappc8	0.256196534	0.278032037	0.007683486	0.010601011	1.085229499	0.122245856	1	N
Eef1e1	1.706953279	1.852402746	0.021379883	0.030526129	1.085209987	0.001623857	1	N
Aggf1	0.599912261	0.651029748	0.012155259	0.016912504	1.085208271	0.029414509	1	N
Kif20a	0.647729765	0.596872616	0.013067286	0.016420088	0.921484002	0.039215003	1	N
Slc29a1	0.226804124	0.209000763	0.007333289	0.009324109	0.921503363	0.122075989	1	N
Mapkapk5	0.030927835	0.033562166	0.00258298	0.003558983	1.08517671	0.563608985	1	N
Oxld1	0.12371134	0.134248665	0.005192302	0.007245193	1.08517671	0.31540349	1	N
Ppfia3	0.021934635	0.020213577	0.00221343	0.002748867	0.921536995	0.713520609	1	N
Rps6kl1	0.021934635	0.020213577	0.00221343	0.002801303	0.921536995	0.634972721	1	N
Dhps	0.724720333	0.786422578	0.013201514	0.018422618	1.085139387	0.019918056	1	N
Mtcl1	0.21561746	0.19870328	0.007790115	0.0101749	0.921554683	0.050412262	1	N
Camk2d	0.267821891	0.290617849	0.007829986	0.011280862	1.085116113	0.388959672	1	N
2300009A05Rik	0.264312349	0.286803966	0.008037774	0.010750999	1.085094841	0.040480035	1	N
Socs7	0.124150033	0.114416476	0.005105872	0.006712793	0.921598435	0.127513648	1	N
Fbxl5	0.339548147	0.368421053	0.008731878	0.011782794	1.08503332	0.026552896	1	N
BC029722	0.058346129	0.053775744	0.003673914	0.00450411	0.921667728	0.598721827	1	N
Pdrg1	0.623162974	0.574370709	0.012305475	0.01503265	0.92170224	0.076779381	1	N
Cox14	1.844483439	2.001144165	0.024763352	0.033700512	1.084934742	0.00020699	1	N
Hgh1	0.239745558	0.260106789	0.00728547	0.009848841	1.084928499	0.054672018	1	N
Chst15	0.200263216	0.184591915	0.007775001	0.010024934	0.921746482	0.043934624	1	N
Slc30a3	0.018205747	0.016781083	0.002004437	0.002566346	0.921746482	0.621361952	1	N
Acyp2	0.072822987	0.067124333	0.003935378	0.005063327	0.921746482	0.303655796	1	N
Flnb	0.573371353	0.622044241	0.011742378	0.016488851	1.084888942	0.054861092	1	N
Pex3	0.323974556	0.298627002	0.008598899	0.010824187	0.921760666	0.098476211	1	N
Rara	0.305768809	0.281845919	0.008484158	0.010794173	0.92176151	0.084205075	1	N
1110032A03Rik	0.203553411	0.220823799	0.00685722	0.009180008	1.084844502	0.071552567	1	N
Gnptab	0.319587629	0.346681922	0.009090941	0.012194027	1.084778918	0.021621357	1	N
Mtbp	0.073481027	0.079710145	0.004082788	0.005399265	1.084771793	0.205104812	1	N
Vkorc1	1.231629743	1.336003051	0.022019587	0.029800336	1.084744062	0.001212344	1	N
Atp23	0.193024786	0.209382151	0.006566978	0.008798853	1.084742303	0.084549856	1	N
Gm10184	0.032682606	0.030129672	0.002669931	0.003550247	0.921887078	0.394158141	1	N
Abcc4	0.239526212	0.220823799	0.007694985	0.009897006	0.921919137	0.082170282	1	N
Ly6e	0.211669226	0.229595728	0.007770604	0.011014804	1.084691115	0.328527283	1	N
Ppp1r15b	0.278131169	0.301678108	0.007876985	0.010939172	1.084661274	0.158770442	1	N
Psmb10	0.888572055	0.963768116	0.01585457	0.022365322	1.084625732	0.050519171	1	N
6430531B16Rik	0.014476859	0.013348589	0.001769226	0.002241641	0.922063888	0.695903587	1	N
Rcan2	0.151568326	0.164378337	0.006321014	0.009203832	1.08451641	0.610194436	1	N
Camk2g	0.194121518	0.210526316	0.006665405	0.009342209	1.08450788	0.283550618	1	N
B230118H07Rik	0.343715727	0.316933638	0.009188445	0.011210205	0.9220807	0.314515305	1	N
Riox1	0.29787234	0.32303585	0.008230015	0.011414475	1.084477498	0.094251029	1	N
1810024B03Rik	0.112085984	0.103356217	0.004991456	0.006186146	0.922115443	0.405126147	1	N
Slc2a2	2.008115815	2.177726926	0.039325901	0.053017836	1.084462813	0.00169087	1	N
Zdhhc9	0.401623163	0.435545385	0.010437117	0.01442814	1.084462813	0.100746347	1	N
Ccp110	0.180741391	0.166666667	0.006614187	0.008129387	0.922127832	0.351281634	1	N
Ass1	1.853695986	1.709382151	0.037095929	0.04513596	0.922148057	0.513917298	1	N
Mid1ip1	0.185347664	0.200991609	0.007433975	0.010426366	1.084403252	0.342447285	1	N
Gnat2	0.02039921	0.022120519	0.002116701	0.003020945	1.084381126	0.814383176	1	N
Elmsan1	0.081596841	0.088482075	0.004206229	0.0057785	1.084381126	0.343924771	1	N
Upf3a	0.664400088	0.72044241	0.012912203	0.017819106	1.084350264	0.019797538	1	N
Yif1a	1.233165168	1.337147216	0.019135772	0.025199424	1.084321266	6.60E-05	1	N
Ddx3y	0.19697302	0.213577422	0.007672065	0.010421614	1.084297846	0.143323941	1	N
Fhl1	1.065803904	1.155606407	0.018015452	0.026230853	1.084257998	0.060334228	1	N
Cnpy3	0.619434086	0.671624714	0.011932456	0.017069128	1.084255337	0.077594977	1	N
4930523C07Rik	0.02522483	0.023264683	0.002443782	0.003041679	0.922292973	0.701902035	1	N
Sall1	0.396139504	0.365369947	0.010925818	0.013454144	0.92232646	0.145527347	1	N
Xrcc2	0.094976969	0.102974828	0.004590427	0.006153201	1.084208412	0.20452102	1	N
Slc38a1	0.824522922	0.760488177	0.017718311	0.022202166	0.922337217	0.047256642	1	N
Patl2	0.01864444	0.020213577	0.002003552	0.002903334	1.08416117	0.893373441	1	N
Armc1	1.358631279	1.472921434	0.018664075	0.026272605	1.08412154	0.002351307	1	N
Ddx41	0.729326607	0.672768879	0.01403283	0.017460899	0.922452126	0.038181563	1	N
Slc18a1	0.057468743	0.053012967	0.003530045	0.00447516	0.922466097	0.441304831	1	N
Shprh	0.194560211	0.210907704	0.006662598	0.008997694	1.084022799	0.086129661	1	N
Atf6	0.157271331	0.170480549	0.005903618	0.008063144	1.083989991	0.16186613	1	N
Klhl22	0.395481465	0.428680397	0.010157459	0.014273796	1.083945606	0.145821377	1	N
Ublcp1	0.716385172	0.776506484	0.01310412	0.018042068	1.083923166	0.011542097	1	N
Pxmp4	0.219565694	0.23798627	0.007430198	0.010677478	1.08389551	0.174788839	1	N
Gnaz	0.033779338	0.036613272	0.002798998	0.003823852	1.08389551	0.518472154	1	N
Pfkp	0.13511735	0.146453089	0.005748876	0.007834006	1.08389551	0.192947047	1	N
Slc4a3	0.053739855	0.049580473	0.003481248	0.004240133	0.922601535	0.673409087	1	N
Rab3a	0.021495942	0.019832189	0.002192535	0.002723341	0.922601535	0.723150018	1	N
Dnajc18	0.20421145	0.188405797	0.006649779	0.00840018	0.922601535	0.160763076	1	N
Clptm1	1.246325949	1.350877193	0.018835701	0.025615307	1.083887561	0.000676219	1	N
Lcor	0.099583242	0.107932876	0.004719214	0.006677801	1.083845771	0.428917752	1	N
Celsr1	0.125246765	0.115560641	0.005503899	0.006823623	0.92266368	0.415372448	1	N
Ralgapb	0.129853038	0.140732265	0.005333575	0.007466019	1.083781078	0.361575408	1	N
Trim71	1.920377276	2.081235698	0.025182822	0.034436648	1.083763969	0.000148977	1	N
Pus3	0.275279667	0.254004577	0.008106394	0.009909421	0.922714633	0.303044888	1	N
Ctdnep1	0.650361921	0.704805492	0.012882623	0.017218726	1.083712728	0.003561865	1	N
Nt5c2	0.167799956	0.154843631	0.006352783	0.008084215	0.922787076	0.163803848	1	N
Nfkb1	0.260802808	0.282608696	0.008280777	0.012251889	1.083610634	0.97305288	1	N
Tm2d2	0.777144111	0.842105263	0.013883874	0.019257667	1.083589584	0.013297866	1	N
Tspyl5	0.028515025	0.026315789	0.002561031	0.003126682	0.922874494	0.736784706	1	N
Lrrc8c	0.030269796	0.03279939	0.002612468	0.003561695	1.083568246	0.530413618	1	N
Tsku	0.015134898	0.016399695	0.001834804	0.002480811	1.083568246	0.624418846	1	N
Farsb	1.239306866	1.34286804	0.018142763	0.025545819	1.083563786	0.005524655	1	N
Snd1	0.904584339	0.980167811	0.014858187	0.020665784	1.083556026	0.011209639	1	N
Sapcd2	0.252906339	0.233409611	0.007889406	0.009808469	0.922909294	0.234788489	1	N
Tpm3-rs7	0.119324413	0.129290618	0.005205542	0.006962792	1.083521924	0.153813418	1	N
Tacc2	0.427286686	0.394355454	0.010003977	0.013060439	0.922929422	0.026435448	1	N
Syt7	0.046282079	0.042715484	0.003321376	0.004165021	0.922937883	0.48947238	1	N
Pnpo	0.366527747	0.338291381	0.009598633	0.011910722	0.92296254	0.121119333	1	N
Zcchc6	0.417854793	0.452707857	0.00993965	0.014158503	1.083409511	0.188379827	1	N
Spryd4	0.229874973	0.249046529	0.007084988	0.009668156	1.083399931	0.115978682	1	N
Myh9	1.659135775	1.797482838	0.02496807	0.035896805	1.083385015	0.020137683	1	N
C1rl	0.035534108	0.03279939	0.00291229	0.003602318	0.923039617	0.720608997	1	N
Angptl2	0.053301163	0.049199085	0.003523937	0.004491747	0.923039617	0.458124088	1	N
Stau1	0.44746655	0.48474447	0.010093824	0.01402039	1.083308842	0.071317606	1	N
Lrrc8b	0.0780873	0.07208238	0.004128601	0.005249442	0.923099915	0.332265413	1	N
Cbx6	0.060320246	0.055682685	0.003802215	0.004669904	0.923117676	0.656583244	1	N
Vtn	0.127659574	0.11784897	0.006659986	0.008670036	0.923150267	0.145805437	1	N
Rad17	0.421803027	0.456903127	0.009736371	0.013640258	1.083214435	0.101116027	1	N
Upk3b	0.013380127	0.014492754	0.001784654	0.002514441	1.083155144	0.819556388	1	N
Triml1	0.040140382	0.043478261	0.002940335	0.004162008	1.083155144	0.689637502	1	N
K230015D01Rik	0.013380127	0.014492754	0.001784654	0.002395905	1.083155144	0.620987215	1	N
Fbxo6	0.099144549	0.091533181	0.004822092	0.005959003	0.923229582	0.455558429	1	N
Tmem132c	0.049572275	0.04576659	0.003569721	0.004256462	0.923229582	0.783073997	1	N
Paxbp1	0.452730862	0.418001526	0.01077277	0.013529074	0.923289222	0.06602674	1	N
Tmem181a	0.169774073	0.156750572	0.006121161	0.007841557	0.923289222	0.165171064	1	N
Aamdc	0.521166923	0.564454615	0.011193712	0.015261335	1.08305917	0.017981183	1	N
Dnajc5	0.816626453	0.754004577	0.013830256	0.017885327	0.923316375	0.003133948	1	N
Zfp703	0.310594429	0.336384439	0.010607639	0.015454157	1.083034364	0.532077977	1	N
N4bp2l2	1.357534547	1.470251716	0.019062795	0.026965758	1.083030792	0.005163978	1	N
Fbxl18	0.218688309	0.236842105	0.007023169	0.009482364	1.083012194	0.084649209	1	N
Daam1	0.499012941	0.540427155	0.011142085	0.016017796	1.082992263	0.231389924	1	N
Fam83g	0.141259048	0.130434783	0.005571443	0.007006758	0.923372941	0.274315428	1	N
Ubp1	0.688528186	0.635774218	0.012824654	0.016447846	0.923381542	0.005675289	1	N
Gm26733	0.038824304	0.035850496	0.002927819	0.003788391	0.923403448	0.482197123	1	N
Adpgk	0.340206186	0.368421053	0.008629208	0.011893421	1.082934609	0.090514955	1	N
Rasal1	0.08466769	0.078184592	0.004545354	0.005487899	0.923428898	0.617125951	1	N
Prcp	0.250054837	0.27078566	0.007331494	0.010276408	1.082905108	0.20259022	1	N
Mob1b	0.27506032	0.297864226	0.008217097	0.011136885	1.082905108	0.05853121	1	N
Map3k5	0.045843387	0.042334096	0.003278973	0.004078261	0.923450451	0.585479296	1	N
Sass6	0.236674709	0.256292906	0.00733376	0.010033013	1.082890972	0.101569945	1	N
Tmem104	0.197411713	0.182303585	0.007014125	0.008655542	0.923468938	0.345504165	1	N
Wbp1	0.444834394	0.481693364	0.010543198	0.014508669	1.082859983	0.043283131	1	N
Bbs2	0.05286247	0.048817696	0.003371889	0.004509497	0.923484971	0.250736104	1	N
Sys1	1.267602544	1.372616323	0.01781029	0.025426469	1.082844405	0.008945452	1	N
Gtf2h4	0.501206405	0.542715484	0.010835529	0.014728129	1.082818334	0.018117103	1	N
Washc5	0.521166923	0.481311976	0.011532516	0.014687905	0.923527482	0.035633841	1	N
Rabl2	0.288659794	0.266590389	0.008530445	0.010685357	0.923545276	0.141570156	1	N
Zfp414	0.277911823	0.300915332	0.007912207	0.010853741	1.08277269	0.0889695	1	N
Xlr4b	0.289537179	0.313501144	0.008888728	0.011833299	1.082766452	0.027766115	1	N
Cfap126	0.059881553	0.064836003	0.003903637	0.005380871	1.082737502	0.381320414	1	N
Dhx29	0.537179206	0.581617086	0.011266007	0.015672589	1.082724498	0.04129505	1	N
D230025D16Rik	0.152884404	0.165522502	0.005805817	0.007911645	1.082664399	0.13187241	1	N
Angel2	0.38977846	0.360030511	0.009712843	0.012455337	0.923679854	0.040670228	1	N
Slc9a7	0.011625356	0.012585812	0.001676195	0.002177493	1.082617331	0.53884368	1	N
AL732506.1	0.011625356	0.012585812	0.001617756	0.002177493	1.082617331	0.657061271	1	N
Adam22	0.011625356	0.012585812	0.00158773	0.002177493	1.082617331	0.718707599	1	N
St6gal2	0.011625356	0.012585812	0.001676195	0.002243324	1.082617331	0.697270851	1	N
Atl2	0.383636762	0.415331808	0.009506662	0.013129706	1.082617331	0.063901247	1	N
Mkln1os	0.007019083	0.0064836	0.001236584	0.001567697	0.923710431	0.790754789	1	N
Lrguk	0.014038166	0.012967201	0.001742601	0.002209812	0.923710431	0.706501175	1	N
Vmn1r53	0.007019083	0.0064836	0.001236584	0.001567697	0.923710431	0.790754789	1	N
Gm26590	0.007019083	0.0064836	0.001236584	0.00165792	0.923710431	0.647187538	1	N
Spag4	0.042114499	0.038901602	0.003101699	0.003776888	0.923710431	0.750169313	1	N
Fam46c	0.021057249	0.019450801	0.002149142	0.002750966	0.923710431	0.608773176	1	N
Cops7a	0.607370037	0.657513349	0.012089663	0.017340527	1.082558092	0.098451093	1	N
Cstf1	0.285369599	0.308924485	0.008154368	0.010975019	1.082541682	0.044971415	1	N
Wtap	0.905461724	0.980167811	0.015440707	0.021976156	1.082506068	0.042266296	1	N
Otulin	1.524237771	1.408085431	0.021885507	0.026744058	0.923796443	0.01266871	1	N
Msn	0.213862689	0.23150267	0.00775121	0.011610948	1.08248274	0.922893258	1	N
Ctu2	0.528844045	0.572463768	0.011487046	0.015680469	1.08248126	0.0222838	1	N
Plekhg6	0.08949331	0.096872616	0.004514378	0.006214354	1.082456514	0.390000216	1	N
Ccm2	0.535205089	0.579328757	0.011292995	0.015602639	1.082442542	0.026130688	1	N
Atg9a	0.122614608	0.132723112	0.005248679	0.007154935	1.082441267	0.188971833	1	N
Ngdn	0.690940996	0.747902365	0.013194243	0.018159962	1.082440279	0.015525869	1	N
1110038F14Rik	1.027856986	0.949656751	0.016514763	0.020504566	0.923919148	0.015629851	1	N
Stk38	0.49791621	0.538901602	0.010989845	0.01575361	1.082313834	0.156206958	1	N
C920006O11Rik	0.021495942	0.023264683	0.002170475	0.002944445	1.08228257	0.581309827	1	N
Tbc1d2b	0.05286247	0.057208238	0.003386131	0.004662864	1.08220895	0.474449255	1	N
Sorl1	0.324413249	0.299771167	0.008870795	0.011560093	0.924041075	0.02568733	1	N
Mto1	0.168457995	0.182303585	0.006089749	0.008259832	1.082190162	0.125386053	1	N
Dmac2	0.264970388	0.244851259	0.007649443	0.010141451	0.924070271	0.038155159	1	N
Gstcd	0.163851722	0.151411137	0.00601012	0.007637701	0.924074125	0.19686254	1	N
Tmbim1	0.198069752	0.214340198	0.006985985	0.009691969	1.082145032	0.185012298	1	N
Gys1	0.196314981	0.212433257	0.006504982	0.008869888	1.082104155	0.126429232	1	N
Klhdc3	0.658039044	0.712051869	0.012662601	0.017520646	1.08208149	0.019055424	1	N
Pias4	0.593551217	0.642257818	0.011702646	0.016338104	1.082059643	0.0305166	1	N
Usp37	0.306646194	0.33180778	0.008414531	0.011998311	1.082054128	0.242567533	1	N
Sav1	0.153323097	0.16590389	0.005942579	0.008135337	1.082054128	0.199974886	1	N
Pdpr	0.060978285	0.065980168	0.003598263	0.004996781	1.082027284	0.493871289	1	N
Rnf168	0.413906558	0.382532418	0.011669925	0.014441813	0.924199944	0.260463226	1	N
Nacc2	0.024347445	0.022501907	0.002324679	0.002946706	0.924199944	0.628250753	1	N
Naaladl1	0.024347445	0.022501907	0.002445733	0.002896904	0.924199944	0.925878103	1	N
Irak2	0.073042334	0.067505721	0.003964946	0.005104334	0.924199944	0.34675017	1	N
Nfil3	0.073042334	0.067505721	0.004049015	0.005018083	0.924199944	0.531805381	1	N
Cdc16	0.889668787	0.962623951	0.014763976	0.020691709	1.082002612	0.016649216	1	N
Smg8	0.151568326	0.163996949	0.005788496	0.007700235	1.08200013	0.086404394	1	N
Ankrd54	0.645755648	0.69870328	0.013160205	0.017997424	1.081993293	0.017615065	1	N
Hspb11	0.382101338	0.353165523	0.010024962	0.012530101	0.924271881	0.133431011	1	N
Htatip2	0.268260583	0.290236461	0.007984954	0.010964135	1.081919889	0.121557291	1	N
Reep3	0.559113841	0.516781083	0.011914497	0.015432734	0.924285978	0.011263682	1	N
