## Supplementary Data S1-S45 for "Gastrulation-stage gene expression in *Nipbl*^+/-^ mouse embryos foreshadows the development of syndromic birth defects": Data_S43.csv (part 2 of 2)

Gene	Avg_Expr_Wildtype	Avg_Expr_Nipbl+/-	SE_Wildtype	SE_Nipbl+/-	Avg_FC	P_Val	Bon_P_Val	Nanog_Target
Rusc1	0.22702347	0.245614035	0.0071826	0.010319381	1.081888296	0.413908574	1	N
Axl	0.009870586	0.010678871	0.001464301	0.002007695	1.081888296	0.742383415	1	N
Syt12	0.009870586	0.010678871	0.001789662	0.00207891	1.081888296	0.518295528	1	N
Cep63	0.304233385	0.329138063	0.008169975	0.011513261	1.081860438	0.167893439	1	N
A4galt	0.093660891	0.086575133	0.004740669	0.00604766	0.924346683	0.36261536	1	N
Hdhd3	0.12129853	0.112128146	0.005237038	0.00677063	0.924398227	0.190395301	1	N
Ptch2	0.034656723	0.032036613	0.002947446	0.003481737	0.924398227	0.88232259	1	N
Gpatch2l	0.069313446	0.064073227	0.003961425	0.004873688	0.924398227	0.594781061	1	N
Fyco1	0.077209914	0.083524027	0.004143849	0.005563426	1.081778526	0.294125491	1	N
Rell1	0.471375302	0.509916095	0.010773777	0.014799714	1.081762436	0.045144639	1	N
Ric1	0.124808072	0.135011442	0.005417979	0.007319738	1.081752482	0.185717001	1	N
Flcn	0.239745558	0.259344012	0.007690358	0.01058268	1.081746891	0.164247712	1	N
Eef1akmt2	0.308181619	0.284897025	0.008670003	0.010695761	0.924445223	0.209408607	1	N
Mlx	0.456240404	0.4935164	0.010375594	0.014218775	1.081702532	0.03145138	1	N
Chd2	0.446369818	0.482837529	0.010434834	0.014638999	1.081698424	0.093451245	1	N
Uspl1	0.356437815	0.329519451	0.009239085	0.011169027	0.924479493	0.291644635	1	N
Rc3h2	0.349418732	0.377955759	0.008884843	0.012065545	1.081669997	0.036011069	1	N
Ppp2r5b	0.075455144	0.081617086	0.004104299	0.005534918	1.081663651	0.309927209	1	N
Arhgap44	0.044966001	0.04157132	0.003177329	0.003898911	0.924505591	0.668872102	1	N
Kat5	0.244351832	0.264302059	0.007432068	0.010047995	1.081645502	0.077396402	1	N
Dhcr24	0.739635885	0.683829138	0.014577734	0.017650124	0.924548351	0.129457049	1	N
Gusb	0.304672077	0.329519451	0.008596999	0.011715854	1.081554483	0.062047374	1	N
Rprd2	0.289975872	0.268115942	0.008198268	0.010168025	0.924614659	0.16083797	1	N
Ap3b1	0.651678	0.704805492	0.012759109	0.016963307	1.081524146	0.003298266	1	N
Armt1	0.255319149	0.236079329	0.007589102	0.009303793	0.924644038	0.320789281	1	N
Slc44a2	0.162096951	0.149885584	0.006512052	0.008128745	0.924666272	0.246053589	1	N
Ccnk	0.441324852	0.408085431	0.010100702	0.012909784	0.924682644	0.039147455	1	N
Sars	2.696205308	2.493135011	0.02926622	0.03597761	0.924682925	6.31E-05	1	N
E2f6	0.30752358	0.332570557	0.008727667	0.011757408	1.081447338	0.03587736	1	N
Dlgap3	0.017986401	0.019450801	0.001968538	0.002697553	1.08141709	0.657702357	1	N
Depdc5	0.134020619	0.144927536	0.005467182	0.007247032	1.081382386	0.121924885	1	N
Twnk	0.268041237	0.289855072	0.007898717	0.010678933	1.081382386	0.05378906	1	N
Itpa	1.188199166	1.284897025	0.017232136	0.024222569	1.08138186	0.00594305	1	N
Tk1	0.648607151	0.701372998	0.012939263	0.017684225	1.081352552	0.01548319	1	N
Polr3a	0.212327265	0.229595728	0.006910924	0.009588137	1.081329469	0.194729039	1	N
Iqgap3	0.132265848	0.143020595	0.005432436	0.007311397	1.081311596	0.152632488	1	N
Isl1	0.90809388	0.839816934	0.028819037	0.03774869	0.924812899	0.012157927	1	N
St6galnac2	0.114279447	0.123569794	0.005028611	0.00686591	1.081294992	0.261244323	1	N
Synj2	0.070190831	0.075896262	0.003921389	0.005339046	1.081284563	0.357862379	1	N
Aff4	0.744242158	0.804729214	0.013807771	0.01904259	1.081273353	0.016572897	1	N
Plbd2	0.409519631	0.442791762	0.009683227	0.013350692	1.081246729	0.073579283	1	N
Mzf1	0.030927835	0.028604119	0.00258298	0.003255959	0.924866514	0.613389054	1	N
Gm9873	0.010309278	0.009534706	0.001496155	0.00189819	0.924866514	0.751133645	1	N
Slc2a5	0.010309278	0.009534706	0.001496155	0.00189819	0.924866514	0.751133645	1	N
Cldn2	0.647291073	0.699847445	0.015288157	0.021138516	1.081194341	0.059209102	1	N
Stard10	2.064049134	2.23150267	0.027361829	0.039010758	1.081128658	0.006699742	1	N
B4galt7	0.118885721	0.128527841	0.005161334	0.007173963	1.081104112	0.39844302	1	N
Narfl	0.237771441	0.257055683	0.007302945	0.00995273	1.081104112	0.118693205	1	N
Scrib	0.398991007	0.431350114	0.009489476	0.013087743	1.081102348	0.058039337	1	N
Pdia4	2.475542882	2.289855072	0.028799436	0.03640847	0.924991075	0.000137241	1	N
Hmcn1	0.065145865	0.060259344	0.003995022	0.004951344	0.924991075	0.5455742	1	N
Plk1	1.042114499	1.1266209	0.018554528	0.025164754	1.081091283	0.004057185	1	N
Mis18a	0.431454266	0.466437834	0.010139398	0.013682419	1.08108291	0.01927201	1	N
Aebp1	0.227900855	0.246376812	0.007618855	0.010808484	1.081070148	0.393828727	1	N
Ube2o	0.253564378	0.234553776	0.007789594	0.009849892	0.925026526	0.136597965	1	N
Rps6ka3	0.232945821	0.215484363	0.007382756	0.009492566	0.925040689	0.107658877	1	N
Dock1	0.21803027	0.235697941	0.007159942	0.01002262	1.081033109	0.250726154	1	N
Mageh1	0.478613731	0.442791762	0.010755114	0.013620448	0.92515474	0.070729979	1	N
Cdip1	0.468304453	0.433257056	0.010527883	0.013420815	0.925161085	0.035215833	1	N
Zfp81	0.082035534	0.075896262	0.004306139	0.005393279	0.925163263	0.436310212	1	N
Med16	0.399868392	0.369946606	0.01153321	0.014370258	0.925170913	0.296311253	1	N
Serpini1	0.008115815	0.00877193	0.001328952	0.001899593	1.080844002	0.900109834	1	N
Acot11	0.008115815	0.00877193	0.001328952	0.00197471	1.080844002	0.963504869	1	N
Hcn2	0.008115815	0.00877193	0.001328952	0.001821381	1.080844002	0.768734897	1	N
Tspoap1	0.008115815	0.00877193	0.001328952	0.001821381	1.080844002	0.768734897	1	N
Ttc38	0.048694889	0.052631579	0.00323294	0.004427854	1.080844002	0.47053357	1	N
Ovol1	0.048694889	0.052631579	0.003420981	0.004714352	1.080844002	0.448998833	1	N
Gm26901	0.071726256	0.066361556	0.003982316	0.005067162	0.925205915	0.41144154	1	N
Kynu	0.047817504	0.044241037	0.003265421	0.004052618	0.925205915	0.628069821	1	N
Gm10330	0.023908752	0.022120519	0.00226275	0.002972387	0.925205915	0.490435965	1	N
Uba52	1.850844483	1.712433257	0.021717199	0.027773858	0.925217258	7.28E-05	1	N
Pigm	0.193024786	0.208619375	0.006381146	0.008805763	1.080790601	0.172207862	1	N
Slc35g1	0.361702128	0.39092296	0.009360084	0.012903896	1.080787006	0.100674647	1	N
Mrpl10	0.48168458	0.520594966	0.010553109	0.014295313	1.080779804	0.020641905	1	N
Bahd1	0.098925203	0.091533181	0.004788031	0.006103758	0.925276654	0.338714377	1	N
Orc5	0.235358631	0.217772693	0.007190734	0.009144343	0.925280248	0.147929762	1	N
Raph1	0.327484097	0.353928299	0.009182339	0.012451968	1.080749575	0.058881746	1	N
Prcc	0.341960956	0.369565217	0.008905149	0.012080282	1.080723429	0.059303593	1	N
Cox18	0.315858741	0.341342487	0.008414116	0.011286982	1.080680831	0.025981656	1	N
Unc45a	0.244571178	0.264302059	0.007523807	0.009916803	1.080675416	0.02521743	1	N
Rgs19	0.361044089	0.33409611	0.009631639	0.012380345	0.925360975	0.04403916	1	N
App	0.722088177	0.66819222	0.016145551	0.021379952	0.925360975	0.000847595	1	N
Prkd3	0.194121518	0.179633867	0.00664371	0.00858408	0.925368137	0.129786895	1	N
Btbd6	0.101996052	0.110221205	0.004743536	0.006464004	1.080641881	0.288424912	1	N
Gpr137	0.101996052	0.110221205	0.00473338	0.006373323	1.080641881	0.232568841	1	N
Sars2	0.221320465	0.204805492	0.007052981	0.009131347	0.92537982	0.069936226	1	N
Vcl	0.357534547	0.386346301	0.009545055	0.013332764	1.08058453	0.114229321	1	N
Ahcyl2	0.278131169	0.300533944	0.007760039	0.010797296	1.080547515	0.14224424	1	N
Ptgr2	0.323316517	0.34935164	0.008745788	0.011720192	1.080525188	0.04111304	1	N
Cacna2d1	0.084887037	0.07856598	0.004560313	0.005832929	0.925535668	0.334848835	1	N
Por	0.499012941	0.461861175	0.01101612	0.014148481	0.925549492	0.029954735	1	N
Blcap	0.151787673	0.163996949	0.005783076	0.008015051	1.080436546	0.244435894	1	N
Gatb	0.166264532	0.179633867	0.006031575	0.008290899	1.080410028	0.228941649	1	N
St8sia3	0.022592674	0.024408848	0.002201073	0.003014214	1.080387757	0.623003816	1	N
Gm5617	0.193244132	0.178871091	0.006735607	0.008573199	0.925622364	0.177070716	1	N
Atpaf1	0.411274402	0.444317315	0.009546673	0.013287609	1.080342741	0.095370434	1	N
Clp1	0.267602544	0.289092296	0.007698385	0.010438853	1.080304735	0.0645636	1	N
Tmeff1	0.697960079	0.754004577	0.013715636	0.018836346	1.080297569	0.019847388	1	N
Rmnd5a	0.321781092	0.297864226	0.00854967	0.011071363	0.925673487	0.059334438	1	N
Luzp1	1.048914236	1.1331045	0.018458546	0.024271673	1.080264203	0.0002695	1	N
Mettl9	1.565474885	1.691075515	0.021910927	0.029753399	1.080231648	0.000721678	1	N
B3gat3	0.734371573	0.793287567	0.013223003	0.01864077	1.080226409	0.043998334	1	N
Pyroxd1	0.161000219	0.173913043	0.006054885	0.008116211	1.080203767	0.119428746	1	N
Ppp1r18	0.08050011	0.086956522	0.004239338	0.005960734	1.080203767	0.568184509	1	N
Lman2	2.450318052	2.646834477	0.028390037	0.04070203	1.080200374	0.001284968	1	N
Vps51	0.098047818	0.090770404	0.004659608	0.005865038	0.925776897	0.410495112	1	N
Ciart	0.050669006	0.046910755	0.00346366	0.004501078	0.925827414	0.401795976	1	N
Bcl2l13	0.265189735	0.286422578	0.007688567	0.010584403	1.080066612	0.137402059	1	N
Erp44	1.188637859	1.28375286	0.017339661	0.024676983	1.080020168	0.010865364	1	N
Slco5a1	0.049791621	0.053775744	0.003324727	0.004600009	1.080015928	0.497824297	1	N
Zfp775	0.037069533	0.034324943	0.002899802	0.003793778	0.925961031	0.431425728	1	N
2210408I21Rik	0.074139066	0.068649886	0.004014784	0.005112759	0.925961031	0.390679525	1	N
Mad2l1bp	0.301601228	0.325705568	0.008167824	0.011531532	1.079921226	0.23071724	1	N
Stag3	0.020837903	0.022501907	0.002160775	0.002946706	1.079854671	0.624930755	1	N
Ppp2r3a	0.198508445	0.183829138	0.006673152	0.008541613	0.926051978	0.141535182	1	N
Mtmr6	0.104189515	0.096491228	0.004671663	0.005990125	0.92611265	0.291826407	1	N
Bsdc1	0.164948454	0.178108314	0.005959284	0.008390611	1.079781655	0.345898531	1	N
Sharpin	0.177670542	0.191838291	0.00632794	0.0087695	1.079741692	0.286924179	1	N
Ccdc73	0.027198947	0.029366895	0.002468549	0.003341623	1.079707069	0.542982416	1	N
Stxbp5l	0.027198947	0.029366895	0.002710155	0.003828674	1.079707069	0.897437593	1	N
Rab10os	0.188637859	0.203661327	0.00653625	0.008792199	1.07964185	0.104877756	1	N
Poc5	0.127878921	0.138062548	0.005285173	0.007337761	1.079634914	0.327937861	1	N
Slc19a2	0.033559991	0.036231884	0.002685521	0.003689696	1.079615421	0.572742119	1	N
Fnip2	0.207720991	0.224256293	0.007082262	0.009484023	1.079603421	0.073546909	1	N
Pepd	1.078525993	1.164378337	0.018046983	0.02614651	1.079601554	0.113000705	1	N
Mon2	0.260364115	0.281083143	0.007573675	0.010693446	1.079577125	0.24584347	1	N
Psme1	1.014915552	0.940122044	0.016708172	0.021030922	0.926305684	0.006681902	1	N
Tti1	0.166045185	0.179252479	0.006076615	0.008424602	1.079540359	0.26270615	1	N
Glrx2	1.529063391	1.65064836	0.025533716	0.033425201	1.079515977	0.000105323	1	N
Hsf1	0.250493529	0.270404272	0.007419574	0.010202091	1.079486054	0.143214664	1	N
Eppk1	0.026760254	0.024790236	0.002489011	0.003084617	0.926382689	0.740682575	1	N
Brip1	0.111647291	0.120518688	0.00502244	0.006606174	1.079459133	0.135014675	1	N
Eid2b	0.065365212	0.070556827	0.003828131	0.005173643	1.079424744	0.360724037	1	N
Crb2	0.083570959	0.077421815	0.004448189	0.005776123	0.926420096	0.232698794	1	N
Clk1	0.912261461	0.845156369	0.015744171	0.020037175	0.926440944	0.007284047	1	N
Apoc1	2.460846677	2.279938978	0.046818374	0.052170318	0.926485587	0.235835247	1	N
Rfx7	0.240403597	0.22273074	0.007626136	0.009436248	0.926486718	0.284772017	1	N
Slc48a1	0.060100899	0.055682685	0.0036808	0.004700961	0.926486718	0.445921555	1	N
Ppm1a	0.877385392	0.946987033	0.014966237	0.019456872	1.079328471	0.00028402	1	N
Tspyl1	0.186225049	0.200991609	0.006399057	0.008856777	1.079294167	0.238758947	1	N
Usp32	0.16999342	0.157513349	0.006020729	0.007872776	0.926584976	0.107193613	1	N
Gm8225	0.012722088	0.013729977	0.001688755	0.00233614	1.079223546	0.758476847	1	N
C130021I20Rik	0.006361044	0.006864989	0.001177583	0.001612837	1.079223546	0.798782824	1	N
Platr3	0.006361044	0.006864989	0.00125666	0.001700667	1.079223546	0.769471418	1	N
Pck1	0.012722088	0.013729977	0.001688755	0.002272999	1.079223546	0.658696494	1	N
Zfp966	0.006361044	0.006864989	0.001217763	0.001612837	1.079223546	0.712084392	1	N
Adamtsl1	0.006361044	0.006864989	0.001177583	0.001612837	1.079223546	0.798782824	1	N
Popdc3	0.006361044	0.006864989	0.001294388	0.001612837	1.079223546	0.545132563	1	N
Cdk5r1	0.025444176	0.027459954	0.002352981	0.003237318	1.079223546	0.633336406	1	N
Zfp85	0.019083132	0.020594966	0.002050143	0.002774139	1.079223546	0.610423372	1	N
Rab11fip1	0.276595745	0.256292906	0.008626064	0.011041113	0.92659743	0.180251519	1	N
Rfxap	0.629743365	0.583524027	0.012294546	0.015528828	0.926606075	0.025194153	1	N
Zfp280c	0.143233165	0.132723112	0.005826623	0.007215689	0.926622769	0.394066436	1	N
Nampt	0.579513051	0.536994661	0.01180312	0.014998315	0.926630832	0.037039975	1	N
Gm49336	0.259048037	0.27955759	0.007820991	0.01027883	1.079172778	0.02289907	1	N
Slc40a1	0.352708927	0.326849733	0.009559225	0.012044082	0.926684038	0.171566516	1	N
Tatdn3	0.079842071	0.073989321	0.004225016	0.005308288	0.92669592	0.434634946	1	N
Zfand1	0.35556043	0.383676583	0.008977147	0.012547814	1.079075596	0.137520646	1	N
Trp53bp1	0.302478614	0.280320366	0.008641863	0.010943108	0.926744416	0.17730263	1	N
Cog1	0.160122834	0.172768879	0.005882688	0.00800828	1.078977148	0.174668499	1	N
Gcnt2	0.196534328	0.212051869	0.006803685	0.008881565	1.078955882	0.059821014	1	N
Aff2	0.049791621	0.046147979	0.003281017	0.004133462	0.926822179	0.544373641	1	N
Anxa11	0.134678658	0.145308924	0.005529298	0.007393235	1.078930597	0.118169631	1	N
Camk1	0.159245449	0.147597254	0.006120347	0.007415271	0.926853831	0.575053872	1	N
Tspo	0.658916429	0.710907704	0.014830827	0.020281633	1.078904202	0.012101631	1	N
Tef	0.079184032	0.085430969	0.004256094	0.005694683	1.078891375	0.281485099	1	N
Tarsl2	0.036411494	0.03928299	0.002808932	0.003981727	1.07886236	0.751494894	1	N
Gm19426	0.059662207	0.055301297	0.003695411	0.004687181	0.926906661	0.473559274	1	N
Thumpd1	0.848431674	0.915331808	0.014895019	0.020001087	1.078851528	0.003987078	1	N
Als2	0.066461943	0.071700992	0.003880203	0.00515354	1.078827791	0.271917811	1	N
Calu	1.218688309	1.129672006	0.017919981	0.022791813	0.926957285	0.002682586	1	N
Mvb12b	0.246764641	0.266209001	0.007552811	0.01032193	1.078797186	0.120552959	1	N
Zkscan3	0.384294801	0.414569031	0.009748332	0.012982926	1.078778661	0.02746307	1	N
2610301B20Rik	0.178547927	0.192601068	0.006345313	0.008612376	1.078707947	0.140567884	1	N
Stag1	1.075893836	1.160564455	0.01616172	0.022783802	1.07869793	0.014029598	1	N
Traf4	0.938363676	1.012204424	0.01557326	0.020787383	1.07869097	0.001397696	1	N
Lyrm4	0.206843606	0.223112128	0.00674701	0.009316395	1.078651317	0.193883065	1	N
Zfp239	0.115595525	0.107170099	0.005173055	0.006660676	0.927112869	0.293493518	1	N
Gzf1	0.283834174	0.263157895	0.008008428	0.010181658	0.927153665	0.164142797	1	N
Armc10	0.517876727	0.480167811	0.011567069	0.014756521	0.927185536	0.045431144	1	N
Mrps34	2.180083352	2.351258581	0.024588234	0.034659444	1.078517745	0.000489925	1	N
Aurkb	0.746874315	0.805491991	0.01459414	0.019735957	1.07848399	0.008183717	1	N
Supt5	1.555165606	1.442028986	0.02102969	0.027056017	0.927251078	0.000550152	1	N
BC025446	0.264531696	0.285278413	0.0082577	0.011736432	1.078428099	0.378082754	1	N
Mrpl4	1.021715288	1.101830664	0.016282029	0.022618454	1.078412622	0.014856128	1	N
Sec16b	0.019741171	0.018306636	0.002106679	0.002727414	0.927332825	0.597469931	1	N
Ebf4	0.019741171	0.018306636	0.002060486	0.002618537	0.927332825	0.669913923	1	N
Gm26522	0.036192147	0.033562166	0.002918767	0.003639836	0.927332825	0.646300605	1	N
Fstl4	0.003290195	0.003051106	0.000848219	0.001077287	0.927332825	0.862990603	1	N
Atp1b2	0.009870586	0.009153318	0.001528617	0.001860197	0.927332825	0.904578093	1	N
Gprin1	0.009870586	0.009153318	0.001464301	0.001936842	0.927332825	0.644669794	1	N
Gm26831	0.003290195	0.003051106	0.000848219	0.001077287	0.927332825	0.862990603	1	N
Mpz	0.003290195	0.003051106	0.000903173	0.001077287	0.927332825	0.988026986	1	N
Kcnj3	0.003290195	0.003051106	0.000848219	0.001077287	0.927332825	0.862990603	1	N
Spaca1	0.003290195	0.003051106	0.000848219	0.001077287	0.927332825	0.862990603	1	N
Tmem240	0.00658039	0.006102212	0.001197581	0.001521181	0.927332825	0.806855569	1	N
Gm42555	0.003290195	0.003051106	0.000848219	0.001077287	0.927332825	0.862990603	1	N
Gm44702	0.003290195	0.003051106	0.000848219	0.001077287	0.927332825	0.862990603	1	N
Ces2c	0.003290195	0.003051106	0.000848219	0.001077287	0.927332825	0.862990603	1	N
Tssk4	0.003290195	0.003051106	0.000848219	0.001077287	0.927332825	0.862990603	1	N
Gm27017	0.003290195	0.003051106	0.000848219	0.001077287	0.927332825	0.862990603	1	N
Gm10479	0.003290195	0.003051106	0.000848219	0.001077287	0.927332825	0.862990603	1	N
Krt80	0.00658039	0.006102212	0.001197581	0.001614007	0.927332825	0.657733962	1	N
Ly6g6e	0.003290195	0.003051106	0.000848219	0.001077287	0.927332825	0.862990603	1	N
Zfp653	0.091248081	0.098398169	0.00451733	0.006158124	1.078358784	0.308366434	1	N
Ppl	0.028295679	0.03051106	0.002608109	0.003689718	1.078293982	0.810261596	1	N
Med1	0.411713095	0.443935927	0.009966793	0.013547283	1.078265258	0.050303942	1	N
Nubp2	0.756964247	0.816170862	0.013655198	0.019024904	1.078215868	0.033834881	1	N
Slc25a15	0.408203553	0.440122044	0.010362398	0.014475926	1.078192584	0.12767545	1	N
Pi4ka	0.211888572	0.228451564	0.007044884	0.009590976	1.078168405	0.173339611	1	N
Zmym1	0.295240184	0.273836766	0.008156942	0.010302168	0.927505063	0.141540866	1	N
Nthl1	0.282079403	0.261632342	0.008339671	0.010394516	0.927513099	0.176423011	1	N
Efna2	0.183592893	0.197940503	0.00705177	0.009576638	1.07814905	0.217036261	1	N
Tm9sf4	0.872121079	0.808924485	0.014943693	0.01932043	0.927536903	0.005575346	1	N
Kdm5c	0.407545514	0.439359268	0.009787905	0.013268364	1.078061842	0.034052216	1	N
Fpgs	0.236674709	0.255148741	0.007221346	0.009890847	1.078056638	0.096811281	1	N
Psrc1	0.180083352	0.167048055	0.00713258	0.009224993	0.927615204	0.106325917	1	N
Plxnd1	0.032901952	0.035469108	0.002678338	0.003884565	1.078024409	0.860762345	1	N
Gpat4	0.556262338	0.516018307	0.011701553	0.014689108	0.927652784	0.048602235	1	N
Fam45a	0.212985304	0.229595728	0.006916924	0.009263954	1.077988595	0.073655792	1	N
Mob1a	0.418512832	0.388253242	0.009784701	0.012470673	0.927697342	0.054530262	1	N
Rbbp5	0.16275499	0.175438596	0.005891375	0.008157365	1.077930676	0.262144138	1	N
Kif3b	0.151787673	0.163615561	0.005890261	0.007935938	1.077923903	0.131119405	1	N
Wdr83	0.345689844	0.372616323	0.009216672	0.012436763	1.077892017	0.04529507	1	N
Trmt10b	0.248300066	0.230358505	0.007480899	0.009272433	0.927742424	0.278589697	1	N
Dock4	0.062075016	0.057589626	0.003821284	0.004707667	0.927742424	0.631255164	1	N
Rngtt	0.317394165	0.342105263	0.008619137	0.011708626	1.077856182	0.068976037	1	N
Zfp870	0.037508225	0.040427155	0.002831375	0.003922093	1.077821046	0.610007153	1	N
Stil	0.104408862	0.096872616	0.004827651	0.005902107	0.927819869	0.59560333	1	N
Gfpt1	0.441982891	0.476353928	0.010219941	0.013817284	1.077765538	0.029751017	1	N
Cpeb4	0.143671858	0.154843631	0.005724243	0.008048135	1.077758951	0.382683295	1	N
Wdr76	0.358411932	0.332570557	0.009466932	0.011965955	0.927900348	0.09302964	1	N
Nbr1	0.396358851	0.427154844	0.009513646	0.01285465	1.077697251	0.029909839	1	N
Bms1	1.475542882	1.369183829	0.020638341	0.025834318	0.927918697	0.003954262	1	N
Polr3h	0.522044308	0.562547674	0.011120012	0.015283416	1.077586069	0.030888989	1	N
Exoc8	0.110550559	0.10259344	0.004887002	0.00612007	0.928022805	0.398987122	1	N
Shh	0.107260364	0.099542334	0.00744099	0.009822302	0.92804397	0.467018406	1	N
Fmnl1	0.015573591	0.016781083	0.001860052	0.002566346	1.07753462	0.731279282	1	N
Nosip	0.238210134	0.256674294	0.007186863	0.0099052	1.07751207	0.165979501	1	N
Ppp5c	0.921693354	0.993135011	0.015692338	0.021272656	1.077511308	0.005434571	1	N
Cln5	0.320684361	0.345537757	0.008656545	0.011775614	1.077501119	0.079028399	1	N
Stc2	0.133801272	0.14416476	0.00557728	0.007567034	1.077454327	0.214479223	1	N
Ikzf2	0.162316297	0.15064836	0.006536671	0.00879426	0.928116045	0.03639935	1	N
Fancd2	0.118227682	0.127383677	0.005065867	0.006965752	1.077443751	0.330915367	1	N
Pcx	0.051327045	0.055301297	0.003426601	0.004624675	1.077429965	0.42946517	1	N
Flywch1	0.441324852	0.409610984	0.011064741	0.013658636	0.928139402	0.258872628	1	N
Coq4	0.561307304	0.520976354	0.011442253	0.015202771	0.928148182	0.003848683	1	N
Btbd1	0.438254003	0.472158658	0.010553446	0.014422392	1.077363023	0.057495351	1	N
Iqgap2	0.894494407	0.830282227	0.017813974	0.022598065	0.928213996	0.025636384	1	N
C1qtnf12	0.200921255	0.186498856	0.007012844	0.009041528	0.92821865	0.113316616	1	N
Tnks1bp1	0.10089932	0.108695652	0.00474361	0.006451336	1.077268431	0.304252146	1	N
Arg2	0.020179864	0.02173913	0.002150988	0.002899125	1.077268431	0.595726616	1	N
Taf15	1.129414345	1.216628528	0.018131791	0.025190741	1.077220714	0.015260237	1	N
Phf7	0.077648607	0.07208238	0.00414205	0.005221648	0.928315169	0.449967699	1	N
Rnf123	0.077648607	0.07208238	0.004095314	0.005359173	0.928315169	0.280213079	1	N
Msto1	0.606492652	0.653318078	0.0120515	0.016670615	1.077206914	0.054634195	1	N
Pomt2	0.130291731	0.140350877	0.005358239	0.007301276	1.077204797	0.262020582	1	N
Adgra3	0.290853257	0.270022883	0.008797625	0.011269728	0.928381844	0.080434503	1	N
Asxl2	0.288221101	0.310450038	0.008004097	0.011024775	1.0771246	0.116808796	1	N
Dap3	1.495284054	1.610602593	0.019231728	0.027320239	1.077121494	0.006023197	1	N
Ints12	0.168896688	0.181922197	0.006079171	0.008201173	1.077121163	0.167159435	1	N
Rnf139	0.168896688	0.181922197	0.006118624	0.008324447	1.077121163	0.204774449	1	N
Glt8d1	0.2432551	0.26201373	0.007423768	0.010041895	1.077115054	0.091856618	1	N
Zfp692	0.074358412	0.080091533	0.004079302	0.005410575	1.077101179	0.238440797	1	N
Adamts12	0.024786137	0.026697178	0.002384983	0.003239752	1.077101179	0.594883546	1	N
9130008F23Rik	0.024786137	0.026697178	0.002384983	0.003457039	1.077101179	0.857455074	1	N
Ppp2cb	0.42882211	0.461861175	0.009943683	0.013549579	1.077046085	0.0403702	1	N
Fam136a	2.116911603	2.279938978	0.022677729	0.031710688	1.077011895	0.000104773	1	N
Eras	0.17174819	0.184973303	0.007150672	0.010187851	1.077002922	0.384719994	1	N
Dhrs7b	0.872559772	0.939740656	0.014899365	0.021370258	1.076992873	0.099436396	1	N
Col9a1	0.029392411	0.031655225	0.002705126	0.003897117	1.07698635	0.83763445	1	N
1110059G10Rik	0.361044089	0.335240275	0.00896933	0.01155974	0.928530019	0.046110645	1	N
Rad1	0.224171968	0.241418764	0.007124968	0.010108227	1.076935564	0.343309992	1	N
Tnk2	0.103092784	0.095728452	0.004661538	0.005921525	0.92856598	0.350572101	1	N
Bik	0.097389778	0.10488177	0.004719059	0.006542446	1.0769279	0.422386814	1	N
Ttc7b	0.228778241	0.246376812	0.007433985	0.010410745	1.076924146	0.293910479	1	N
Szrd1	1.09431893	1.178489703	0.016726102	0.023236163	1.076916126	0.006965931	1	N
Pfkm	0.122395262	0.113653699	0.005236034	0.006542153	0.92857924	0.384082588	1	N
Cenpi	0.101996052	0.109839817	0.004671981	0.006633103	1.076902635	0.622437996	1	N
Avpi1	1.276376398	1.374523265	0.022015616	0.030825774	1.076894924	0.032995561	1	N
Tpst1	0.161000219	0.149504195	0.006334549	0.008122472	0.928596221	0.183447867	1	N
Acot2	0.106602325	0.114797864	0.004726357	0.006871021	1.076879554	0.824595537	1	N
Tsc22d1	1.402500548	1.510297483	0.020130043	0.027132638	1.076860529	0.0007359	1	N
Klhl36	0.077209914	0.083142639	0.004132219	0.005733029	1.076838898	0.438631118	1	N
Gm31597	0.038604957	0.035850496	0.002985417	0.003671353	0.928650059	0.755388166	1	N
Ints5.1	0.274840974	0.295957285	0.007935705	0.010831996	1.076831014	0.139865482	1	N
Lect2	0.356657162	0.384057971	0.010584652	0.013985911	1.076826747	0.059592184	1	N
Scamp3	1.526869928	1.64416476	0.020215978	0.027799599	1.076820448	0.001643544	1	N
Kras	1.188637859	1.279938978	0.01736185	0.024313538	1.076811552	0.010073108	1	N
Trmt10c	0.3393288	0.365369947	0.008980957	0.012277923	1.076743107	0.082194686	1	N
Trim32	0.243693792	0.262395118	0.007283151	0.010677312	1.076741084	0.763361015	1	N
Prepl	0.054617241	0.050724638	0.003422462	0.004419907	0.92872941	0.40848079	1	N
Bid	0.275937706	0.297101449	0.007826546	0.011118512	1.076697542	0.283468492	1	N
Tyro3	0.282518096	0.262395118	0.008769651	0.01113103	0.928772783	0.137712005	1	N
Gabarapl1	0.554726914	0.597254005	0.012051595	0.016258923	1.076663111	0.024415699	1	N
Faf1	0.811581487	0.873760488	0.014161118	0.019567182	1.076614612	0.031586619	1	N
Foxp1	0.641368721	0.595728452	0.014359361	0.018244336	0.928839265	0.070635266	1	N
Rpa3	0.626672516	0.67467582	0.012908596	0.0167126	1.076600302	0.001624346	1	N
Slf1	0.317394165	0.29481312	0.00846136	0.010769837	0.928854881	0.099644067	1	N
Myl6b	0.089273964	0.09610984	0.004799479	0.006800074	1.076571891	0.563380613	1	N
Gpd2	0.604737881	0.651029748	0.012181948	0.01715172	1.076548648	0.141440566	1	N
Wasf2	0.967536741	1.04157132	0.015457748	0.020957694	1.076518623	0.004055181	1	N
Tmem164	0.135336697	0.145690313	0.005625032	0.007575112	1.076502651	0.141535087	1	N
Shkbp1	0.270673393	0.291380625	0.007823836	0.010731097	1.076502651	0.14471996	1	N
Gigyf2	1.079184032	1.161708619	0.018246574	0.02504731	1.07646943	0.008193797	1	N
Tmtc3	0.186005703	0.200228833	0.006396697	0.008879769	1.076466096	0.220635548	1	N
Nagpa	0.372011406	0.400457666	0.009620008	0.013440855	1.076466096	0.192037677	1	N
Eipr1	0.291072604	0.270404272	0.008115954	0.010173525	0.92899252	0.226987054	1	N
Fer	0.182276815	0.169336384	0.006202901	0.008008997	0.929006711	0.154488369	1	N
Prkab1	0.407106822	0.438215103	0.00989944	0.013824953	1.076413068	0.17030149	1	N
Cers5	0.595964027	0.641495042	0.012090804	0.016995384	1.076398931	0.066470546	1	N
Slc1a2	0.01381882	0.014874142	0.001729126	0.002484477	1.076368457	0.915986985	1	N
Clasrp	0.188857206	0.203279939	0.006748605	0.008737471	1.076368457	0.053761703	1	N
Gm10732	0.01381882	0.014874142	0.001810695	0.002542371	1.076368457	0.898251434	1	N
Rmdn2	0.115156833	0.123951182	0.0049954	0.00699974	1.076368457	0.474932667	1	N
1700029I15Rik	0.004606273	0.004958047	0.001002964	0.001371963	1.076368457	0.834438413	1	N
Dbndd2	0.004606273	0.004958047	0.001002964	0.001371963	1.076368457	0.834438413	1	N
1700013H16Rik	0.073700373	0.079328757	0.004523696	0.005878704	1.076368457	0.213305478	1	N
Sgip1	0.018425093	0.019832189	0.001991954	0.002828186	1.076368457	0.842684472	1	N
Dpp6	0.004606273	0.004958047	0.001049849	0.001371963	1.076368457	0.73100014	1	N
Txlnb	0.009212547	0.009916095	0.001415119	0.001935409	1.076368457	0.766978623	1	N
Rln3	0.018425093	0.019832189	0.001991954	0.002723341	1.076368457	0.673670692	1	N
Adcy7	0.009212547	0.009916095	0.001415119	0.001935409	1.076368457	0.766978623	1	N
Fam92b	0.004606273	0.004958047	0.001002964	0.001371963	1.076368457	0.834438413	1	N
Pde10a	0.009212547	0.009916095	0.001513705	0.001935409	1.076368457	0.626001835	1	N
AC127341.5	0.009212547	0.009916095	0.001415119	0.001935409	1.076368457	0.766978623	1	N
Lgals12	0.004606273	0.004958047	0.001002964	0.001371963	1.076368457	0.834438413	1	N
Phrf1	0.677341522	0.629290618	0.012610211	0.016200512	0.929059562	0.019203347	1	N
E430018J23Rik	0.028734372	0.026697178	0.002474473	0.003148641	0.929102544	0.614366071	1	N
Agpat3	1.160561527	1.249046529	0.019646171	0.027124996	1.076243267	0.011710215	1	N
Vamp5	0.207282299	0.192601068	0.006857276	0.00894391	0.929172771	0.09822885	1	N
Slc10a7	0.082912919	0.077040427	0.004456292	0.005507296	0.929172771	0.53025292	1	N
Hic2	0.430138188	0.399694889	0.010184787	0.012749701	0.929224376	0.124035684	1	N
Uap1l1	0.880675587	0.947749809	0.019070201	0.025617149	1.076162237	0.007664327	1	N
Klf15	0.066900636	0.062166285	0.003915595	0.004808026	0.929233097	0.673905901	1	N
Cdkn1a	0.439570081	0.408466819	0.012823512	0.016634202	0.929241631	0.060014275	1	N
Brpf3	0.157710024	0.169717773	0.005802364	0.008051228	1.076138144	0.304470844	1	N
Slc9a8	0.17898662	0.192601068	0.006273944	0.008878594	1.076064055	0.397749823	1	N
Rnd3	0.804562404	0.865751335	0.01640865	0.024481193	1.076052436	0.468180554	1	N
AL591952.3	0.025444176	0.023646072	0.002393536	0.003016533	0.929331387	0.685327998	1	N
E430024P14Rik	0.012722088	0.011823036	0.001688755	0.002111292	0.929331387	0.800287192	1	N
Cfap53	0.012722088	0.011823036	0.001717015	0.002111292	0.929331387	0.862197883	1	N
Nrk	2.089932003	1.942410374	0.040918978	0.049296074	0.929413192	0.852117771	1	N
Rcn1	1.257293266	1.168573608	0.023648491	0.032050649	0.929435987	0.001047856	1	N
Abcb6	0.120640491	0.112128146	0.005180337	0.006507621	0.929440399	0.419025297	1	N
Il10rb	0.074797105	0.080472921	0.004101078	0.005606571	1.075882841	0.417904218	1	N
Hmmr	1.332529063	1.433638444	0.020732402	0.02807292	1.075877805	0.003610005	1	N
Naa30	0.294582145	0.316933638	0.008176886	0.011313571	1.075875248	0.118254144	1	N
Pex11a	0.082474227	0.076659039	0.004315466	0.005362093	0.929490847	0.555341998	1	N
Mxd1	0.069752139	0.064836003	0.003873729	0.005045936	0.929519931	0.341502872	1	N
Gatsl3	0.069752139	0.064836003	0.003947563	0.004987927	0.929519931	0.452276675	1	N
Snx2	1.728668568	1.859649123	0.027096786	0.036549361	1.075769617	0.001835014	1	N
Hmga1	1.146742707	1.065980168	0.018040238	0.022482217	0.929572224	0.017076433	1	N
Arhgef19	0.079184032	0.073607933	0.004267386	0.005642447	0.929580515	0.217211549	1	N
Syt14	0.101338013	0.094202899	0.004761813	0.005979721	0.92959094	0.465346568	1	N
Atxn10	2.744900197	2.952707857	0.025466173	0.037184399	1.075706818	0.00018833	1	N
Xk	0.022153981	0.020594966	0.002245334	0.002826105	0.929628203	0.714319964	1	N
Pifo	0.044307962	0.041189931	0.003991395	0.004602126	0.929628203	0.65088776	1	N
Trp53inp1	0.088615925	0.082379863	0.00484704	0.006223849	0.929628203	0.395059133	1	N
Fanci	0.088615925	0.082379863	0.004432146	0.005582978	0.929628203	0.471840982	1	N
Poldip2	0.717262558	0.771548436	0.013286952	0.018231112	1.075684808	0.017202584	1	N
Ap1m1	0.465891643	0.501144165	0.010823759	0.014937969	1.075666783	0.108014671	1	N
Chrd	0.051765738	0.055682685	0.003959519	0.005283893	1.075666783	0.368465786	1	N
Tgfb1	0.120201799	0.111746758	0.005737823	0.007260378	0.929659618	0.522696385	1	N
Tmem259	0.83965782	0.903127384	0.01472201	0.020476301	1.075589797	0.038162805	1	N
Nipsnap1	1.280763325	1.377574371	0.018085255	0.025430038	1.075588552	0.01185477	1	N
Taf2	0.299627111	0.322273074	0.008186689	0.01161221	1.075580486	0.395738727	1	N
Sbds	0.93331871	1.003813883	0.015035643	0.020690389	1.075531725	0.00875238	1	N
Ppfibp1	0.369159903	0.397025172	0.009515984	0.012752994	1.075482922	0.061130184	1	N
Usp36	0.312129853	0.290236461	0.008611062	0.010897574	0.929858064	0.138358827	1	N
Taf3	0.472910726	0.439740656	0.010630764	0.013301885	0.929859764	0.071230957	1	N
Ik	1.336696644	1.242944317	0.018660894	0.023993395	0.929862675	0.001758407	1	N
Gskip	0.431892959	0.401601831	0.009802207	0.012571518	0.929864269	0.062133178	1	N
Ptpn2	0.585874095	0.630053394	0.012051665	0.016008423	1.075407497	0.00712084	1	N
Tagln	0.386926958	0.416094584	0.016886479	0.023733622	1.075382772	0.642208006	1	N
Setd1a	0.225926738	0.242944317	0.007051643	0.009591635	1.075323439	0.126671619	1	N
Rnpc3	0.242597061	0.260869565	0.007392775	0.009929462	1.075320387	0.081872376	1	N
Ttc23	0.137968853	0.148360031	0.005541948	0.007754906	1.075315388	0.466310594	1	N
Rpap2	0.166703224	0.179252479	0.006116091	0.008232414	1.075279016	0.140079818	1	N
Gnao1	0.016670322	0.017925248	0.001921628	0.00259162	1.075279016	0.642543316	1	N
Slc41a1	0.056591358	0.052631579	0.003560291	0.004394869	0.93002856	0.659221551	1	N
Gm16503	0.009431893	0.00877193	0.001431708	0.001821381	0.93002856	0.777859124	1	N
Mturn	0.009431893	0.00877193	0.001431708	0.001899593	0.93002856	0.654882196	1	N
Begain	0.009431893	0.00877193	0.001464935	0.001821381	0.93002856	0.848843518	1	N
Ncbp3	0.52489581	0.488176964	0.011564222	0.014809009	0.930045457	0.051967594	1	N
Tnnt3	0.078745339	0.084668192	0.004594909	0.006258794	1.075215288	0.44582851	1	N
Gm26782	0.140820355	0.151411137	0.005727178	0.007954992	1.075207744	0.551895421	1	N
Deptor	0.062075016	0.066742944	0.00374496	0.005331182	1.075198174	0.653796179	1	N
Gm4950	0.062075016	0.066742944	0.003846388	0.004934283	1.075198174	0.203050447	1	N
Tbc1d23	0.10747971	0.115560641	0.004782753	0.006650837	1.075185635	0.420422164	1	N
Ythdc2	0.148278131	0.15942029	0.006164909	0.007811687	1.075143641	0.172975635	1	N
Ddx51	0.196534328	0.211289092	0.00655145	0.009018515	1.075074745	0.222131711	1	N
Pramef8	0.062733055	0.058352403	0.003787291	0.004734914	0.930169944	0.548091817	1	N
Tmco3	0.151129634	0.162471396	0.005707307	0.007862051	1.07504658	0.304139611	1	N
Taco1	0.151129634	0.162471396	0.005782696	0.007806329	1.07504658	0.166040098	1	N
Esyt2	0.191928054	0.206331045	0.006570365	0.009054175	1.075043696	0.24781855	1	N
Zdhhc16	0.444176354	0.477498093	0.010255521	0.01365914	1.075019164	0.020956197	1	N
Ccne1	1.265847774	1.360793288	0.020184215	0.026872539	1.075005475	0.000855935	1	N
Mphosph9	0.19938583	0.214340198	0.00676059	0.00932468	1.075002161	0.240328237	1	N
Cat	0.560868612	0.52173913	0.011770319	0.015096706	0.93023414	0.037988725	1	N
Bad	0.563062075	0.605263158	0.011627914	0.015590733	1.074949255	0.01463641	1	N
Hsd17b2	0.327484097	0.352021358	0.009903465	0.013465543	1.074926571	0.125987743	1	N
Kdm1a	1.912480807	1.779176201	0.024581313	0.031523414	0.930297546	0.000764707	1	N
Mbl2	0.411932441	0.442791762	0.011596358	0.016349148	1.074913548	0.529130307	1	N
Ccdc66	0.143891204	0.133867277	0.005625503	0.007416573	0.930336761	0.139557801	1	N
Acbd3	1.131169116	1.215865751	0.01713276	0.024022414	1.074875307	0.019575623	1	N
Atp6ap2	0.909409958	0.977498093	0.015631718	0.021455859	1.074870672	0.011563601	1	N
Mark2	0.77955692	0.837909992	0.013550371	0.018850936	1.074854152	0.039519306	1	N
Ptp4a1	0.955911384	1.027459954	0.015718526	0.020976966	1.074848539	0.002205451	1	N
Zdhhc5	0.248738758	0.267353166	0.007413065	0.01040197	1.074835169	0.348072687	1	N
Fgf14	0.025005484	0.023264683	0.002606259	0.003402941	0.930383262	0.65884426	1	N
Nr2f6	1.246545295	1.339816934	0.017844516	0.025067019	1.074824107	0.013227406	1	N
Ccdc88a	0.281202018	0.261632342	0.008914915	0.011908185	0.930407056	0.041490029	1	N
Fgf3	0.067778021	0.072845156	0.005670021	0.007268675	1.074760737	0.491311335	1	N
Wrn	0.21079184	0.226544622	0.006973181	0.009401543	1.074731461	0.11459664	1	N
Cdx2	0.737442422	0.79252479	0.022511635	0.031147251	1.074693789	0.022467208	1	N
Osbpl9	0.400307085	0.43020595	0.009593386	0.013063175	1.074689822	0.075027714	1	N
Cdkl2	0.071726256	0.066742944	0.004006412	0.005050866	0.93052319	0.435122362	1	N
Zfand6	1.165825839	1.252860412	0.017240666	0.023494262	1.074654867	0.003824303	1	N
Hexb	0.357753893	0.384439359	0.009779845	0.013072959	1.074591685	0.039077476	1	N
1110012L19Rik	0.311471814	0.289855072	0.009091865	0.011467394	0.930598081	0.228998512	1	N
Ube2h	0.389339767	0.362318841	0.009893391	0.012312372	0.930598081	0.222538511	1	N
Scml4	0.031147181	0.028985507	0.002682938	0.003407562	0.930598081	0.628750785	1	N
Scube1	0.015573591	0.014492754	0.001960812	0.002395905	0.930598081	0.840721679	1	N
Akap8l	0.302039921	0.324561404	0.008465228	0.011359587	1.074564589	0.046610127	1	N
1810013L24Rik	0.207282299	0.22273074	0.006892276	0.009389872	1.074528511	0.161089817	1	N
Cenps	0.96578197	1.037757437	0.016981965	0.023722035	1.074525586	0.045110315	1	N
Cfl2	1.556042992	1.448131198	0.019965637	0.026368989	0.930649863	0.000132799	1	N
Sult1b1	0.019521825	0.020976354	0.002072587	0.002799162	1.074507838	0.625942688	1	N
Dydc2	0.03904365	0.041952708	0.002935388	0.003915975	1.074507838	0.43252905	1	N
Usp29	0.363895591	0.338672769	0.01092301	0.013844767	0.930686651	0.135635574	1	N
Swt1	1.677560869	1.802440885	0.023681861	0.031413642	1.074441422	0.000242344	1	N
Fndc4	0.217591577	0.202517162	0.007400782	0.009869918	0.930721516	0.096798532	1	N
Zfp574	0.159026102	0.170861937	0.005998512	0.008282658	1.074426997	0.366742782	1	N
Nrd1	1.02763764	1.104118993	0.016993092	0.023897171	1.074424438	0.033340897	1	N
Msrb1	0.574906778	0.535087719	0.011487491	0.014616837	0.930738234	0.044610953	1	N
Arhgap23	0.037288879	0.034706331	0.002840494	0.003655697	0.930742137	0.525153546	1	N
Serinc1	0.565474885	0.607551487	0.011575205	0.016108184	1.074409322	0.0942536	1	N
Zfp395	0.282737442	0.263157895	0.008043902	0.00997957	0.930750071	0.316033551	1	N
Gas8	0.374862909	0.402745995	0.009692993	0.013074156	1.074382091	0.0754986	1	N
Abl2	0.200921255	0.215865751	0.006646439	0.008944589	1.074379869	0.12805536	1	N
Hirip3	0.88286905	0.948512586	0.018405494	0.025770646	1.074352516	0.074990588	1	N
Ssbp3	1.48409739	1.381388253	0.022628775	0.029316989	0.930793533	0.00239765	1	N
Inpp1	0.053959202	0.057971014	0.003417718	0.00478256	1.074349004	0.648611649	1	N
Skp2	0.69971485	0.751716247	0.013183978	0.018163983	1.074317985	0.041182206	1	N
Dym	0.191708708	0.205949657	0.00645727	0.008837943	1.074284308	0.216151992	1	N
B3gnt7	0.164729107	0.17696415	0.006347688	0.008797525	1.074273712	0.284051794	1	N
Poc1b	0.136433428	0.127002288	0.005554615	0.007020419	0.930873686	0.343258064	1	N
Tubb2b	0.508444834	0.473302822	0.014424209	0.018443279	0.930883333	0.186578446	1	N
Clcn7	0.221539811	0.23798627	0.007316076	0.010045517	1.074237035	0.203235227	1	N
Smad2	0.408642246	0.438977879	0.009706241	0.013157565	1.074235187	0.047993151	1	N
Mettl27	0.120859838	0.112509535	0.005118463	0.006471469	0.930909199	0.383109128	1	N
Zfp758	0.041895152	0.045003814	0.003063326	0.004085188	1.074200982	0.44058927	1	N
Osbpl1a	0.216933538	0.233028223	0.006868966	0.009715054	1.074191777	0.413572807	1	N
Rock2	1.099583242	1.18115942	0.017265983	0.023806801	1.07418827	0.013364662	1	N
Sertad1	0.273744242	0.294050343	0.008043351	0.010938604	1.074179098	0.081789915	1	N
Stmn2	0.315858741	0.294050343	0.011032311	0.014223367	0.930955219	0.129324911	1	N
Tmem256	3.47685896	3.236842105	0.034431588	0.042175031	0.930967331	0.000127926	1	N
Cpa2	0.027856986	0.025934401	0.002663903	0.003151072	0.930983741	0.927410759	1	N
Grb7	0.753454705	0.809305873	0.014386557	0.019385775	1.074126776	0.008473501	1	N
Zfp160	0.117569642	0.109458429	0.00507397	0.006690106	0.931009284	0.176228781	1	N
Wbp4	1.524676464	1.419527079	0.019673715	0.025258711	0.931034952	0.000927331	1	N
Vps13c	0.188199166	0.202135774	0.006720491	0.008985557	1.074052441	0.150955147	1	N
Zfyve21	0.954156613	1.024790236	0.016491372	0.021970924	1.074027285	0.002850614	1	N
Sema4g	0.176135117	0.163996949	0.006446518	0.008176813	0.93108604	0.276002962	1	N
Xpo6	0.4264093	0.397025172	0.010126886	0.012900472	0.931089381	0.069680716	1	N
Tmem87b	0.15376179	0.165141114	0.005717169	0.008051393	1.074006187	0.474820884	1	N
Siah1b	0.30752358	0.330282227	0.008661248	0.011682772	1.074006187	0.086701607	1	N
Ldb1	0.274840974	0.255911518	0.008360932	0.010621366	0.931125786	0.212581775	1	N
Dhdh	0.111866637	0.1201373	0.005073806	0.006771945	1.073933235	0.188988694	1	N
Barx1	0.007457776	0.008009153	0.00127436	0.00174106	1.073933235	0.796419498	1	N
Foxh1	0.007457776	0.008009153	0.00127436	0.001822721	1.073933235	0.934981161	1	N
Commd1	1.96819478	2.113653699	0.02169704	0.030431244	1.073904738	0.000427166	1	N
Msantd2	0.286246984	0.307398932	0.008224043	0.011546595	1.073894047	0.264275455	1	N
Pdgfa	2.472472033	2.302440885	0.056237732	0.072265634	0.931230305	0.027656112	1	N
Foxf1	0.058565475	0.05453852	0.004146989	0.005749833	0.931240126	0.181773407	1	N
Gpatch3	0.11471814	0.123188406	0.004997614	0.007004876	1.073835453	0.428430301	1	N
Snx17	0.960737004	1.031655225	0.015709084	0.020776051	1.073816477	0.001444599	1	N
Gcfc2	0.129414345	0.120518688	0.005380819	0.006949672	0.931262201	0.244297848	1	N
Zfp664	0.742487388	0.691456903	0.015009939	0.019358492	0.931270907	0.032300725	1	N
Caprin2	0.077429261	0.083142639	0.004137139	0.005604685	1.073788363	0.35294997	1	N
Hmbox1	0.267821891	0.287566743	0.007976127	0.010688907	1.073723817	0.059577503	1	N
Spidr	0.150252248	0.161327231	0.005829135	0.007953792	1.073709265	0.28010262	1	N
Manea	0.132265848	0.123188406	0.005529021	0.006793971	0.931369721	0.559047728	1	N
Ankrd39	0.169116034	0.157513349	0.006026148	0.007928032	0.931392161	0.121301357	1	N
Slc31a2	0.24084229	0.258581236	0.007476494	0.010111825	1.073653783	0.133465603	1	N
Unc50	0.587190173	0.630434783	0.011807533	0.016197013	1.073646684	0.050760735	1	N
Cyp51	0.273524896	0.254767353	0.008381886	0.010788102	0.931422905	0.141704715	1	N
Cops9	2.474007458	2.304347826	0.025091477	0.031249853	0.931423153	0.000182104	1	N
Cant1	0.203553411	0.218535469	0.006743999	0.009025235	1.07360259	0.110482826	1	N
Cdk1	2.975871902	3.194889397	0.03107585	0.042384097	1.073597757	5.96E-05	1	N
Satb2	0.018425093	0.017162471	0.002063158	0.002536864	0.931472703	0.848256889	1	N
Smox	0.079842071	0.074370709	0.00425905	0.005534442	0.931472703	0.360395881	1	N
Bcas1os1	0.006141698	0.005720824	0.001157229	0.00147316	0.931472703	0.823914084	1	N
Prr15	0.018425093	0.017162471	0.002505555	0.002536864	0.931472703	0.716580234	1	N
Zfp551	0.018425093	0.017162471	0.0020397	0.002536864	0.931472703	0.796924495	1	N
Gm15489	0.006141698	0.005720824	0.001198092	0.00147316	0.931472703	0.913640438	1	N
Vstm5	0.006141698	0.005720824	0.001198092	0.00147316	0.931472703	0.913640438	1	N
Gm17259	0.030708489	0.028604119	0.002592851	0.003300347	0.931472703	0.621609798	1	N
Shisa8	0.024566791	0.022883295	0.002415551	0.003018776	0.931472703	0.755244099	1	N
Zzz3	0.586532134	0.629672006	0.01193426	0.016738322	1.073550739	0.13220568	1	N
Pde8a	0.05044966	0.054157132	0.003344205	0.004676744	1.073488542	0.671098545	1	N
Zscan22	0.068216714	0.073226545	0.003873516	0.005393871	1.073439926	0.535292134	1	N
Rnft1	0.136433428	0.146453089	0.005623497	0.007414114	1.073439926	0.131851443	1	N
Dpy19l1	0.257951305	0.276887872	0.007850425	0.010128342	1.073411401	0.035130283	1	N
Bcat2	0.303794692	0.326086957	0.008992165	0.011954988	1.073379375	0.051485559	1	N
H19	16.17394165	15.0682685	0.18701029	0.225836763	0.931638609	0.006598357	1	N
Spop	0.521605615	0.559877956	0.011994611	0.016327686	1.073374096	0.051982741	1	N
Slc12a4	0.153103751	0.142639207	0.005833494	0.007284337	0.931650635	0.436785363	1	N
Cx3cl1	0.06426848	0.059877956	0.003850993	0.004758321	0.931684643	0.642869376	1	N
Vezf1	0.566132924	0.527459954	0.012929482	0.017031808	0.931689241	0.017175987	1	N
Lins1	0.071068217	0.076277651	0.003905618	0.005323322	1.073301881	0.42213807	1	N
Ap5b1	0.058126782	0.054157132	0.003548084	0.004707756	0.931707036	0.313481771	1	N
Arap2	0.168238649	0.156750572	0.006227806	0.008115134	0.931715591	0.132563248	1	N
Traip	0.269357315	0.289092296	0.00770371	0.010673195	1.07326692	0.250486047	1	N
Arhgap39	0.103970169	0.096872616	0.005213074	0.006421637	0.931734721	0.386299802	1	N
Mavs	0.16275499	0.17467582	0.006107943	0.00840945	1.073244021	0.321067875	1	N
Jph1	0.063610441	0.068268497	0.003834611	0.005100462	1.07322786	0.300784459	1	N
6230400D17Rik	0.045843387	0.042715484	0.003204751	0.003986511	0.931769824	0.657451245	1	N
Acbd7	0.039701689	0.036994661	0.002941642	0.003803369	0.931815787	0.497854516	1	N
Evc	0.039701689	0.036994661	0.002974181	0.003726066	0.931815787	0.635742805	1	N
Apaf1	0.101996052	0.109458429	0.004783944	0.006580456	1.07316339	0.405245938	1	N
Atg4d	0.214301382	0.229977117	0.006977316	0.009361925	1.073148081	0.098043433	1	N
Mga	0.653213424	0.700991609	0.013079206	0.017792518	1.0731433	0.033044733	1	N
Tnfrsf19	0.286905023	0.267353166	0.009199779	0.011804264	0.931852509	0.135179952	1	N
Magi1	0.150690941	0.161708619	0.005900515	0.008456359	1.073114404	0.53908591	1	N
Atp6v1e1	6.955472691	6.481693364	0.09046043	0.10119911	0.93188395	0.748140533	1	N
Cab39	0.797543321	0.85583524	0.014149191	0.019448922	1.073089346	0.023892928	1	N
Dgcr6	0.802149594	0.747520976	0.015333252	0.019491347	0.931897219	0.047698619	1	N
Cs	1.012941435	1.086956522	0.01655954	0.023589512	1.073069464	0.066591235	1	N
Ftsj1	0.181618776	0.194889397	0.006333766	0.008626515	1.073068554	0.20512994	1	N
Zfp459	0.038385611	0.041189931	0.002912612	0.003956019	1.073056554	0.537309624	1	N
Igf2	0.121956569	0.113653699	0.005383263	0.006696039	0.931919453	0.510375264	1	N
Ctbp2	0.619872779	0.665141114	0.013728171	0.019293006	1.073028428	0.136768769	1	N
Ralgds	0.097389778	0.104500381	0.00462637	0.006421326	1.073011799	0.488171591	1	N
Rflnb	0.219346348	0.204424104	0.007770339	0.010181713	0.931969489	0.172424324	1	N
Prlr	0.246325949	0.264302059	0.008173943	0.011518851	1.072976927	0.306723162	1	N
Zscan29	0.048694889	0.045385202	0.003378516	0.004240899	0.932032147	0.582367104	1	N
Incenp	1.208598377	1.296720061	0.020502184	0.028225928	1.072912297	0.015576438	1	N
Tcf7l2	1.021276596	1.095728452	0.021321784	0.031309961	1.072900775	0.654100851	1	N
Pbx3	0.162096951	0.173913043	0.006585536	0.008984161	1.072895217	0.275071599	1	N
Idi1	0.316297434	0.29481312	0.009327497	0.012009114	0.932075598	0.152741345	1	N
Wdr93	0.010309278	0.011060259	0.001496155	0.002246389	1.072845156	0.997492309	1	N
Hormad2	0.010309278	0.011060259	0.001496155	0.002042839	1.072845156	0.764659426	1	N
Adm2	0.020618557	0.022120519	0.002127575	0.002923022	1.072845156	0.70166352	1	N
Sgo2a	0.494845361	0.530892449	0.011338774	0.016080279	1.072845156	0.230027581	1	N
Tgfb1i1	0.042553191	0.039664378	0.003339511	0.004176517	0.932112891	0.666755175	1	N
Csnk1g2	1.026321562	1.101067887	0.01635574	0.022210784	1.072829343	0.007009449	1	N
Gid4	0.313007238	0.291762014	0.008687563	0.011250203	0.932125452	0.085175704	1	N
Pou2f1	0.281202018	0.301678108	0.00818901	0.011136915	1.072816299	0.105402153	1	N
Egfl7	0.713972362	0.665522502	0.014238846	0.020262953	0.932140426	0.002002001	1	N
Hibch	0.157490678	0.168954996	0.00583262	0.00820055	1.072793632	0.426635357	1	N
Trappc2	0.139723624	0.149885584	0.005462262	0.007456513	1.072729004	0.268450357	1	N
Lurap1	0.036411494	0.033943555	0.00284299	0.003658428	0.932220874	0.513858589	1	N
Dusp16	0.088177232	0.094584287	0.004346374	0.006227789	1.072661103	0.701775847	1	N
Rrp7a	1.040359728	1.115942029	0.016414088	0.021935678	1.07265016	0.003001247	1	N
Nubp1	0.890326826	0.954996186	0.01435689	0.02033831	1.072635529	0.054303192	1	N
Hook1	0.493529283	0.529366895	0.01079953	0.015053162	1.072614967	0.135533494	1	N
Nebl	0.033779338	0.036231884	0.003108549	0.004408441	1.072604931	0.89291754	1	N
Mvp	0.283395481	0.303966438	0.008926659	0.011761988	1.072587454	0.066081986	1	N
Krt18	18.01908313	19.32684973	0.231354084	0.357531514	1.072576756	0.962021291	1	N
Sirt1	0.242158368	0.2597254	0.007544101	0.009933577	1.072543569	0.048311411	1	N
Hp1bp3	0.611537618	0.570175439	0.013039229	0.01648065	0.932363639	0.085960883	1	N
Tmem67	0.060539592	0.056445461	0.003705289	0.004666409	0.932372677	0.590562573	1	N
Gm39469	0.030269796	0.028222731	0.002612468	0.003279489	0.932372677	0.702909702	1	N
Tmed8	0.045404694	0.042334096	0.003145509	0.003969778	0.932372677	0.604194392	1	N
Fam91a1	0.429918842	0.461098398	0.01008474	0.013898651	1.072524284	0.12993034	1	N
Arf6	0.653652117	0.609458429	0.012666845	0.015866602	0.932389589	0.078777732	1	N
Aktip	0.375520948	0.402745995	0.009529639	0.012551749	1.072499412	0.027761464	1	N
Clip2	0.08466769	0.078947368	0.004272479	0.005562767	0.93243796	0.318187306	1	N
Scand1	2.4264093	2.602212052	0.025097605	0.034483963	1.072453873	0.000189546	1	N
Mre11a	0.377933757	0.352402746	0.009566713	0.012173208	0.932445803	0.091721485	1	N
Wdr26	0.935292827	1.003051106	0.015185617	0.020760647	1.072446058	0.013999019	1	N
Bok	0.139065585	0.129672006	0.006165177	0.007741981	0.93245217	0.420010879	1	N
Dyrk1b	0.069532792	0.064836003	0.003930087	0.004958668	0.93245217	0.509801695	1	N
Ddx39b	4.781750384	4.458810069	0.045164655	0.053913075	0.932463996	0.000196704	1	N
Map3k12	0.123053301	0.131960336	0.005373308	0.007321088	1.072383547	0.336767714	1	N
Ttc26	0.078525993	0.073226545	0.004298136	0.005366826	0.932513455	0.553849121	1	N
Ehbp1l1	0.039262996	0.036613272	0.003577634	0.004357432	0.932513455	0.532927267	1	N
Hikeshi	1.525773196	1.636155606	0.019021731	0.027398601	1.072345229	0.01776077	1	N
Abhd16a	0.301601228	0.323417239	0.008468659	0.011505601	1.072333957	0.147020925	1	N
Cdc73	0.755428822	0.81006865	0.013689668	0.019131759	1.072329551	0.067543748	1	N
Mfsd11	0.354244352	0.3798627	0.009724063	0.013157124	1.072318297	0.05971676	1	N
C77080	0.215178767	0.230739893	0.006915944	0.009839937	1.0723172	0.47331019	1	N
Tfap4	0.165387146	0.177345538	0.006377978	0.008500115	1.072305446	0.12966766	1	N
Mgea5	0.832638737	0.892829901	0.015357971	0.0205029	1.072289652	0.006655636	1	N
Clcn3	0.872121079	0.935163997	0.014927583	0.020994145	1.072286887	0.075760805	1	N
Shroom3	0.168896688	0.157513349	0.006102874	0.007742315	0.932601761	0.291983525	1	N
Bicc1	0.434305769	0.405034325	0.010893844	0.014792886	0.932601761	0.014110692	1	N
Dync1li1	0.599692915	0.643020595	0.01222277	0.016468636	1.072249778	0.016296142	1	N
Epcam	5.751699934	5.364225782	0.072551908	0.089503762	0.932633107	0.016253361	1	N
Zbtb34	0.052643123	0.056445461	0.003422218	0.004697489	1.072228579	0.570409736	1	N
Gnpat	0.578635666	0.539664378	0.011857288	0.015102074	0.932649697	0.039007216	1	N
Smarcd2	0.282079403	0.302440885	0.008087738	0.011076595	1.07218351	0.169937026	1	N
Gorasp1	0.189953937	0.203661327	0.006549961	0.009133142	1.072161652	0.415928781	1	N
Mesp1	0.033121299	0.030892449	0.003523602	0.004489226	0.932706442	0.429886065	1	N
Gpx3	4.7477517	4.428299008	0.075589553	0.087649762	0.932714954	0.790910366	1	N
Ap3s2	0.601886379	0.561403509	0.012262048	0.015141715	0.932740013	0.167767305	1	N
Kctd11	0.075235797	0.070175439	0.004052087	0.005076266	0.932740013	0.540947199	1	N
Gpr180	0.43364773	0.464912281	0.010199376	0.014068993	1.072096655	0.109668508	1	N
Lamtor4	2.286027638	2.450800915	0.029371904	0.03825115	1.072078428	4.89E-05	1	N
Arrdc1	0.1561746	0.167429443	0.006074634	0.008318111	1.072065774	0.3514847	1	N
Mboat1	0.113840755	0.122044241	0.00517229	0.006897442	1.072061069	0.268810415	1	N
Sgf29	0.413029173	0.442791762	0.009988622	0.013263212	1.07205929	0.031716202	1	N
2510002D24Rik	0.61438912	0.658657513	0.012015604	0.016651542	1.072052697	0.093750322	1	N
Utp23	0.487387585	0.522501907	0.010690847	0.014314562	1.072045992	0.03517322	1	N
2810474O19Rik	0.971046282	0.905797101	0.018375042	0.023563461	0.932805282	0.03806454	1	N
Prpf38b	2.019302479	2.164759725	0.024305906	0.033656933	1.072033412	0.001007529	1	N
Tfb1m	0.120201799	0.112128146	0.005107749	0.006529943	0.932832518	0.310525876	1	N
Grina	0.249396798	0.232646834	0.007698107	0.009785686	0.932838099	0.178897236	1	N
Tmem51	0.488484317	0.523646072	0.011856449	0.016425136	1.071981339	0.144436976	1	N
Mrpl40	1.208598377	1.295575896	0.017545002	0.023452651	1.07196561	0.001585791	1	N
Usp33	0.287124369	0.30778032	0.008057658	0.010900853	1.07194078	0.105499761	1	N
Vps50	0.241939022	0.259344012	0.007426721	0.009871265	1.071939575	0.067529429	1	N
Apoa1	46.45821452	49.79900839	0.761348185	0.961035643	1.071909648	6.29E-05	1	N
Dnm1l	1.014257513	0.946224256	0.016236483	0.021071768	0.932923094	0.008659123	1	N
Prox1	0.032024567	0.034324943	0.002698563	0.003907151	1.071831604	0.792902487	1	N
Ankrd13b	0.032024567	0.034324943	0.002698563	0.003755226	1.071831604	0.698251354	1	N
Rbm43	0.017986401	0.016781083	0.002087193	0.002509005	0.932987293	0.914801388	1	N
Nefh	0.0089932	0.008390542	0.001398326	0.001861569	0.932987293	0.665461959	1	N
Rasl10b	0.017986401	0.016781083	0.002087193	0.002566346	0.932987293	0.821057831	1	N
Cmah	0.0089932	0.008390542	0.001432327	0.001861569	0.932987293	0.734463612	1	N
Exoc3l4	0.017986401	0.016781083	0.002016838	0.002622434	0.932987293	0.630671415	1	N
Lman2l	0.307084887	0.329138063	0.008365124	0.011398945	1.071814591	0.132323401	1	N
Arid3b	1.066461943	0.995041953	0.017324516	0.022101495	0.933030905	0.019977216	1	N
Vps26b	0.239526212	0.223493516	0.007296952	0.009367433	0.933064965	0.150606719	1	N
Mff	0.865101996	0.927154844	0.01486878	0.020354033	1.071728938	0.023829803	1	N
Ubr5	0.699276157	0.749427918	0.013272739	0.018263874	1.071719535	0.038178256	1	N
Tmem165	1.455143672	1.559496568	0.019765964	0.026307589	1.071713122	0.000604106	1	N
Nr2f2	0.18556701	0.173150267	0.007071116	0.008859343	0.93308755	0.398343322	1	N
Mia3	0.600350954	0.643401983	0.01211878	0.01701496	1.07170977	0.179381396	1	N
Wdr59	0.085764422	0.091914569	0.004318122	0.006041656	1.07170977	0.555221957	1	N
Elp4	0.241280983	0.258581236	0.007601085	0.010240519	1.071701685	0.148195026	1	N
4933402E13Rik	1.228120202	1.316170862	0.02481966	0.031826045	1.071695474	0.000101416	1	N
Capn2	0.47510419	0.509153318	0.010939799	0.015235919	1.071666656	0.167717534	1	N
Idh3b	1.358411932	1.455758963	0.018637908	0.025499086	1.071662379	0.003602729	1	N
Ddx25	0.088615925	0.094965675	0.004550015	0.006190415	1.071654734	0.350982284	1	N
Sbno1	0.859837684	0.92143402	0.01468543	0.019739696	1.071637167	0.009264787	1	N
Comt	1.42882211	1.333333333	0.035891475	0.040034631	0.933169583	0.453914019	1	N
Gjc1	0.448343935	0.418382914	0.012090444	0.015635406	0.933174024	0.08169465	1	N
Mospd3	0.095635008	0.089244851	0.004571666	0.005996546	0.933181828	0.283613086	1	N
Gdpd1	0.223513928	0.239511823	0.007391316	0.010218504	1.071574486	0.258062079	1	N
Mrpl34	2.937047598	3.147215866	0.029407855	0.040680942	1.071557665	0.000109845	1	N
Zcchc24	0.018863786	0.020213577	0.00203882	0.002953028	1.071554645	0.896036691	1	N
Bcl6b	0.018863786	0.020213577	0.002015078	0.002801303	1.071554645	0.771903115	1	N
Tamm41	0.417854793	0.447749809	0.009944491	0.013336641	1.071544032	0.048222736	1	N
Scyl2	0.323535863	0.346681922	0.008540765	0.011556859	1.071540938	0.090781901	1	N
Rpia	0.134898004	0.144546148	0.005418217	0.007279981	1.07152177	0.223821596	1	N
Cyb5r1	0.464136872	0.497330282	0.010405389	0.014116538	1.071516426	0.053220866	1	N
Rnf10	1.090590042	1.168573608	0.017250364	0.023544181	1.071505848	0.011145211	1	N
Ppil1	1.837025664	1.968344775	0.02253641	0.030816696	1.071484636	0.001135632	1	N
Nek6	0.217810923	0.203279939	0.007063297	0.008951353	0.933286246	0.266459644	1	N
Stk10	0.119324413	0.11136537	0.005324367	0.006839558	0.933299121	0.412757695	1	N
Slc4a1ap	0.308620311	0.330663616	0.008509681	0.01124058	1.071425319	0.030275066	1	N
Rapgef2	0.149155517	0.159801678	0.005896839	0.007928914	1.071376251	0.218776161	1	N
Spc25	1.656503619	1.546147979	0.021851412	0.028041707	0.933380381	0.001243124	1	N
Gjb3	0.043430577	0.046529367	0.003600621	0.005007515	1.071350423	0.592277517	1	N
Fam173a	0.741171309	0.794050343	0.013337616	0.017895308	1.071345225	0.009567871	1	N
Cbfa2t2	0.114279447	0.122425629	0.005114015	0.007888973	1.071283002	0.435517347	1	N
Iars2	0.419390217	0.449275362	0.009908468	0.013533824	1.071258565	0.073774696	1	N
2900097C17Rik	0.520508884	0.485888635	0.011926636	0.015291676	0.933487689	0.055689424	1	N
Fbxo42	0.144549243	0.154843631	0.005634626	0.007772201	1.071217167	0.335603235	1	N
Proser1	0.279447247	0.260869565	0.008237305	0.010074942	0.933519896	0.422085579	1	N
Gm42670	0.024566791	0.026315789	0.002375373	0.003218415	1.071193609	0.622791623	1	N
Rp2	0.122833955	0.131578947	0.005206122	0.007008979	1.071193609	0.272663975	1	N
Ggact	0.101118666	0.108314264	0.004706936	0.006487515	1.071159933	0.442639763	1	N
Arl5b	0.25707392	0.275362319	0.007801416	0.010510538	1.071140624	0.164514401	1	N
Cep295	0.492432551	0.527459954	0.010592409	0.015035192	1.071131373	0.265246017	1	N
Rapgef5	0.051985084	0.055682685	0.003459378	0.004823187	1.071128105	0.660873156	1	N
Ttc32	0.235358631	0.252097635	0.007492263	0.009993721	1.071121267	0.100312557	1	N
Steap2	0.189953937	0.177345538	0.006963067	0.008686382	0.933623911	0.288488615	1	N
Tmem109	0.290853257	0.271548436	0.008337024	0.010451318	0.933626939	0.270017668	1	N
Fmnl2	0.216494845	0.202135774	0.007085765	0.008969348	0.933674767	0.265672812	1	N
Mpdu1	1.123491994	1.203279939	0.017183123	0.023405211	1.071017814	0.005804346	1	N
Marcks	2.374862909	2.217391304	0.038861614	0.050580761	0.933692339	0.001566526	1	N
Yipf5	0.865321342	0.926773455	0.014734291	0.02021362	1.071016523	0.018725559	1	N
Aspm	0.318710243	0.341342487	0.009541766	0.01278605	1.071011973	0.083350174	1	N
Wdr48	0.294143453	0.315026697	0.008049889	0.011314599	1.070996803	0.345950697	1	N
Troap	0.151129634	0.141113654	0.005881712	0.007355256	0.933725903	0.419722821	1	N
Alms1	0.15134898	0.162090008	0.005810497	0.008164618	1.070968616	0.500320418	1	N
Lig1	2.609124808	2.436308162	0.030968902	0.039618473	0.933764515	0.000305148	1	N
Itm2c	0.615924545	0.575133486	0.012587511	0.016795978	0.933772636	0.008438905	1	N
Popdc2	0.059223514	0.055301297	0.003837475	0.004779408	0.933772636	0.666713718	1	N
Pof1b	0.011844703	0.011060259	0.001661438	0.002180651	0.933772636	0.665816514	1	N
Cacna1g	0.011844703	0.011060259	0.001602461	0.002042839	0.933772636	0.764650724	1	N
Cntd1	0.011844703	0.011060259	0.003174134	0.002042839	0.933772636	0.446752727	1	N
Mtch1	2.709804782	2.901983219	0.029378499	0.040279482	1.070919661	0.000235876	1	N
Clock	0.16275499	0.174294432	0.005980553	0.008193401	1.070900693	0.268175787	1	N
Krcc1	0.980478175	1.049961861	0.016344586	0.022465608	1.070867142	0.021750531	1	N
Coil	0.270673393	0.289855072	0.007903393	0.010746848	1.070866512	0.163369132	1	N
Ube2w	0.240403597	0.257437071	0.008085571	0.012058211	1.070853655	0.611589828	1	N
Cyfip2	0.097609125	0.091151793	0.004712962	0.006282128	0.933844994	0.228944276	1	N
Tmem143	0.215836806	0.231121281	0.007025392	0.009739892	1.070814962	0.254923154	1	N
Ptpn12	0.295678877	0.276125095	0.008789679	0.010830305	0.933868182	0.366529579	1	N
Dmap1	0.407984207	0.381006865	0.009724691	0.012256563	0.933876504	0.170950976	1	N
Gm14305	0.062075016	0.057971014	0.003627466	0.004872982	0.933886414	0.283865699	1	N
Dynlt1a	0.189076552	0.176582761	0.006729403	0.008471889	0.933922052	0.354834155	1	N
Rnf216	0.399649046	0.42791762	0.009378795	0.013002597	1.070733496	0.140981647	1	N
Zdhhc4	0.241500329	0.258581236	0.007266123	0.009937641	1.070728296	0.195171617	1	N
Mtss1l	0.125027418	0.133867277	0.005526804	0.00762934	1.07070336	0.378266868	1	N
Chsy1	0.224171968	0.209382151	0.007474373	0.009800276	0.934024684	0.06813878	1	N
Epb41l4aos	0.875849967	0.818077803	0.01508677	0.019127229	0.934038744	0.031567355	1	N
Tnni1	0.094757622	0.101449275	0.006686534	0.00909938	1.070618626	0.937586382	1	N
Hdac3	0.482342619	0.516399695	0.011056635	0.014619439	1.070607644	0.025111242	1	N
Anapc2	0.565913578	0.528604119	0.011645125	0.015063386	0.934072162	0.025241502	1	N
Pgam5	0.506690064	0.473302822	0.010910334	0.01370943	0.934107172	0.107658449	1	N
Relb	0.041237113	0.038520214	0.002977685	0.003910849	0.934115179	0.475690887	1	N
Prrg3	0.055933319	0.059877956	0.003569319	0.004879111	1.070523923	0.572571999	1	N
Dvl2	0.318052204	0.297101449	0.008504174	0.010786365	0.934127936	0.18311689	1	N
Ube2e1	1.486729546	1.591533181	0.019170698	0.025915586	1.070492737	0.001154446	1	N
Zfand5	1.03904365	0.970633105	0.016517077	0.020608565	0.934160085	0.036681565	1	N
Zfp428	0.815310375	0.761632342	0.016652644	0.020970019	0.934162455	0.106911376	1	N
Samd8	0.204869489	0.219298246	0.006869664	0.00919395	1.070429017	0.186206076	1	N
Osbpl11	0.27506032	0.294431732	0.007900607	0.010954632	1.070426048	0.217720443	1	N
Zfp326	1.210353148	1.295575896	0.018112706	0.02461511	1.070411474	0.0062148	1	N
Pdgfra	0.221978504	0.237604882	0.007482293	0.010113913	1.070395905	0.160781299	1	N
Gm16973	0.044088616	0.041189931	0.003118906	0.004028912	0.934253219	0.500339638	1	N
Hmgcll1	0.044088616	0.041189931	0.003087892	0.004205622	0.934253219	0.360138424	1	N
Pik3r4	0.163193683	0.17467582	0.005969874	0.00800158	1.070358956	0.190500844	1	N
Rhod	0.411055056	0.384057971	0.009656492	0.012291415	0.93432246	0.097093149	1	N
Gm26853	0.061636324	0.057589626	0.003615822	0.004645437	0.934345573	0.457923387	1	N
Tada3	0.34174161	0.365751335	0.009006395	0.012160439	1.070256955	0.052891425	1	N
Ncaph	0.360824742	0.337147216	0.009027414	0.011682687	0.934379427	0.068754692	1	N
Hnrnph2	0.638955911	0.683829138	0.013198228	0.017224535	1.070228987	0.004917098	1	N
Psat1	2.797543321	2.614035088	0.040299802	0.047167778	0.934403792	0.206905097	1	N
Coasy	0.291511296	0.311975591	0.008218581	0.011100476	1.070200692	0.099874545	1	N
Cpe	0.064487826	0.060259344	0.003955003	0.004862379	0.93442976	0.682889146	1	N
Arhgef2	0.404474665	0.377955759	0.009893943	0.012433791	0.934436174	0.19309024	1	N
Ubn1	0.549901294	0.588482075	0.011703771	0.016376064	1.070159465	0.150811708	1	N
Hacd1	0.477955692	0.511441648	0.010954328	0.015349513	1.070060795	0.210642671	1	N
Plekhf2	0.657600351	0.703661327	0.013071447	0.017508789	1.070044026	0.018587332	1	N
Zfp330	0.780214959	0.834858886	0.013870344	0.018848551	1.070037015	0.022164252	1	N
Hif1a	1.246325949	1.164759725	0.01816458	0.023763593	0.934554662	0.002090462	1	N
Ube2e3	1.708269357	1.596491228	0.023779184	0.029417267	0.93456645	0.024510112	1	N
4930444P10Rik	0.002851503	0.003051106	0.000848567	0.001077287	1.069999413	0.746137175	1	N
Ica1l	0.002851503	0.003051106	0.000789823	0.001077287	1.069999413	0.880179505	1	N
Phyhd1	0.002851503	0.003051106	0.000789823	0.001077287	1.069999413	0.880179505	1	N
Dhrs9	0.002851503	0.003051106	0.000789823	0.001077287	1.069999413	0.880179505	1	N
Gm13710	0.002851503	0.003051106	0.000848567	0.001077287	1.069999413	0.746137175	1	N
Clca3a1	0.002851503	0.003051106	0.001051215	0.001077287	1.069999413	0.366867706	1	N
Orc1	0.168238649	0.180015256	0.006227806	0.008757275	1.069999413	0.500862111	1	N
Gm5580	0.002851503	0.003051106	0.000789823	0.001077287	1.069999413	0.880179505	1	N
Pnkp	0.213862689	0.228832952	0.006904015	0.009549488	1.069999413	0.260427377	1	N
Cd37	0.002851503	0.003051106	0.000789823	0.001077287	1.069999413	0.880179505	1	N
Cpxm2	0.005703005	0.006102212	0.00111538	0.001521181	1.069999413	0.830906589	1	N
Gm6471	0.002851503	0.003051106	0.000789823	0.001077287	1.069999413	0.880179505	1	N
Tcp11l2	0.005703005	0.006102212	0.00111538	0.001614007	1.069999413	0.991398415	1	N
Kcnu1	0.002851503	0.003051106	0.000789823	0.001077287	1.069999413	0.880179505	1	N
Irf8	0.01140601	0.012204424	0.001603159	0.002211469	1.069999413	0.806484558	1	N
Gm26812	0.002851503	0.003051106	0.000789823	0.001077287	1.069999413	0.880179505	1	N
Hspb2	0.019960518	0.021357742	0.002292222	0.002823944	1.069999413	0.427382118	1	N
Paqr5	0.002851503	0.003051106	0.000789823	0.001204813	1.069999413	0.888804116	1	N
Nipal4	0.002851503	0.003051106	0.000789823	0.001077287	1.069999413	0.880179505	1	N
Rhbdl3	0.005703005	0.006102212	0.00111538	0.001521181	1.069999413	0.830906589	1	N
1700125H20Rik	0.002851503	0.003051106	0.000789823	0.001077287	1.069999413	0.880179505	1	N
Rgs9	0.002851503	0.003051106	0.000789823	0.001077287	1.069999413	0.880179505	1	N
Esrrb	0.002851503	0.003051106	0.001004394	0.001077287	1.069999413	0.484815634	1	N
Fam135b	0.002851503	0.003051106	0.001051215	0.001204813	1.069999413	0.547933322	1	N
Itgb7	0.002851503	0.003051106	0.000789823	0.001077287	1.069999413	0.880179505	1	N
Gm17705	0.002851503	0.003051106	0.000789823	0.001077287	1.069999413	0.880179505	1	N
Des	0.042772538	0.04576659	0.003138296	0.004521689	1.069999413	0.896996762	1	N
Ripor3	0.017109015	0.018306636	0.001970253	0.00267353	1.069999413	0.693520934	1	N
Spata1	0.028515025	0.03051106	0.002484732	0.003402476	1.069999413	0.654778541	1	N
Fpgt	0.03421803	0.036613272	0.002780575	0.003707933	1.069999413	0.519126098	1	N
Ppp1r37	0.273744242	0.292906178	0.007843427	0.010523403	1.069999413	0.088508413	1	N
Gm26909	0.037069533	0.039664378	0.002932805	0.003998521	1.069999413	0.593570217	1	N
Ccdc122	0.008554508	0.009153318	0.001398929	0.001860197	1.069999413	0.718952339	1	N
4933427D14Rik	0.102654091	0.109839817	0.00477582	0.006477722	1.069999413	0.344676696	1	N
Hfe	0.008554508	0.009153318	0.001364095	0.001860197	1.069999413	0.793371881	1	N
Gm48610	0.014257513	0.01525553	0.001783162	0.002394098	1.069999413	0.678478488	1	N
Filip1l	0.017109015	0.018306636	0.002018512	0.002618537	1.069999413	0.561296412	1	N
A930029G22Rik	0.017109015	0.018306636	0.001945675	0.002727414	1.069999413	0.834831477	1	N
Srebf2	0.657819697	0.614797864	0.013129642	0.016473401	0.934599354	0.11671363	1	N
Frmd4b	0.236674709	0.221205187	0.007944808	0.009901107	0.934638042	0.487807587	1	N
Srd5a3	0.348980039	0.3733791	0.008713653	0.011815824	1.069915347	0.094816221	1	N
Exoc4	0.314762009	0.336765828	0.008391646	0.011804574	1.069906208	0.267443835	1	N
Pdpk1	0.303355999	0.324561404	0.008218222	0.011308233	1.069902703	0.183471152	1	N
Arhgap1	0.716165826	0.766209001	0.01388585	0.018545778	1.069876519	0.014444543	1	N
Nudt22	0.214959421	0.229977117	0.006886064	0.009408438	1.069862934	0.217142941	1	N
Pias3	0.075893836	0.070938215	0.004114238	0.005241523	0.934703245	0.50556372	1	N
Hist1h2bh	0.037946918	0.035469108	0.002946719	0.003846924	0.934703245	0.452298455	1	N
Kdf1	0.194998903	0.208619375	0.006476615	0.008772651	1.069848963	0.185455923	1	N
Gmcl1	0.329677561	0.308161709	0.013135681	0.017584505	0.93473668	0.152708031	1	N
D930016D06Rik	0.132265848	0.141495042	0.00541469	0.007322713	1.069777606	0.286778717	1	N
Vamp2	0.132265848	0.141495042	0.005387961	0.00753813	1.069777606	0.467834282	1	N
Msra	0.258828691	0.276887872	0.00758204	0.010439629	1.069772718	0.205095841	1	N
Eif5a2	0.081596841	0.076277651	0.004352422	0.005431561	0.934811315	0.575151441	1	N
Cyb561d2	0.611098925	0.653699466	0.012846715	0.017286368	1.069711366	0.045265883	1	N
Tfam	1.18797982	1.27078566	0.017888983	0.024003999	1.069703069	0.004280212	1	N
Gnptg	0.294143453	0.314645309	0.008377979	0.010906167	1.069700196	0.030950602	1	N
Cbx1	6.234919939	5.828756674	0.068152353	0.086979894	0.934856699	0.000205819	1	N
Gan	0.128098267	0.119755912	0.005511354	0.006849288	0.934875344	0.551590701	1	N
2810408A11Rik	0.066900636	0.062547674	0.003841146	0.004999063	0.934933914	0.372408564	1	N
Myo9a	0.141917087	0.151792525	0.00569172	0.007832376	1.069585967	0.326692438	1	N
Glmp	1.853915332	1.982837529	0.02752789	0.037015926	1.069540498	0.002120221	1	N
Xpnpep1	0.829787234	0.887490465	0.01478419	0.020256296	1.069539792	0.034248632	1	N
Tead4	0.182934854	0.195652174	0.006378484	0.008703921	1.069518298	0.311668992	1	N
Lrwd1	0.361263435	0.386346301	0.009270831	0.012603411	1.069430956	0.115163692	1	N
Haus6	0.253564378	0.271167048	0.00757028	0.0102513	1.06942091	0.165055657	1	N
Sap30bp	0.638297872	0.596872616	0.012285826	0.015376685	0.935100432	0.09259768	1	N
Rpgr	0.15376179	0.143783371	0.006004553	0.007655816	0.935104694	0.340874937	1	N
Kmt2c	0.280324633	0.299771167	0.007957267	0.011097696	1.069371479	0.360682533	1	N
5730559C18Rik	0.159464795	0.149122807	0.006075686	0.007824071	0.935145636	0.265492126	1	N
Gpr107	0.333845141	0.356979405	0.008713971	0.011842919	1.069296391	0.122166551	1	N
Plekha8	0.223075236	0.208619375	0.007484784	0.009366287	0.935197373	0.250368372	1	N
Ripor1	0.123053301	0.131578947	0.005273872	0.006967333	1.069284173	0.178329738	1	N
Fah	0.028953718	0.027078566	0.002541083	0.003216	0.93523623	0.689928365	1	N
Pgap3	0.038166265	0.040808543	0.002937918	0.003939099	1.069230736	0.498761252	1	N
Cbll1	0.393507348	0.368039664	0.009869347	0.012476992	0.935280284	0.133961441	1	N
Cept1	0.247203334	0.264302059	0.007701126	0.010417718	1.069168668	0.195737406	1	N
2810403A07Rik	0.273963589	0.292906178	0.007918085	0.010564804	1.069142728	0.083455628	1	N
Rabep1	0.889668787	0.951182304	0.01526084	0.02111431	1.069142042	0.035345604	1	N
Emp2	0.238648826	0.255148741	0.010420325	0.01386077	1.06913889	0.045569317	1	N
Neo1	0.256854573	0.274599542	0.007737973	0.010777798	1.069085665	0.332448232	1	N
Fbxo8	0.127001535	0.135774218	0.005353115	0.007274456	1.069075407	0.295521497	1	N
Ranbp10	0.141478394	0.132341724	0.005548582	0.007044929	0.93542003	0.347082874	1	N
Rhou	1.119982452	1.047673532	0.020073734	0.026309863	0.935437452	0.004193377	1	N
Mcoln1	0.254003071	0.237604882	0.007541572	0.009597154	0.935440981	0.172362676	1	N
Gnl3l	0.522263654	0.488558352	0.011028661	0.014571395	0.935463053	0.014090652	1	N
E2f2	0.037508225	0.035087719	0.002898564	0.003752536	0.935467323	0.503450963	1	N
Ago1	0.227900855	0.213196034	0.007662942	0.009435463	0.93547711	0.507254971	1	N
Casc4	0.498793595	0.533180778	0.011007375	0.01476709	1.068940707	0.047853277	1	N
Cep44	0.190173284	0.203279939	0.006603449	0.008951353	1.068919541	0.242968069	1	N
Abhd12	0.433867076	0.463768116	0.010018796	0.013626532	1.068917513	0.09823789	1	N
Zfp280b	0.264751042	0.282990084	0.007698137	0.010460808	1.068891295	0.144506429	1	N
Igsf11	0.077429261	0.082761251	0.004171889	0.005823259	1.068862728	0.608836459	1	N
Epc2	0.36038605	0.385202136	0.009200191	0.012188535	1.06885973	0.043706804	1	N
Tcp11l1	0.199824523	0.213577422	0.006954284	0.009424454	1.06882488	0.160543145	1	N
Pom121	0.734152226	0.686880244	0.01381475	0.017637895	0.935610108	0.051646394	1	N
Maged1	1.773195876	1.659038902	0.025174591	0.03261253	0.935620776	0.003496701	1	N
Btg3	0.42465453	0.453852021	0.010256285	0.013742744	1.068755871	0.050923631	1	N
Pdzd8	0.302259267	0.32303585	0.008129995	0.011363368	1.068737621	0.27945989	1	N
Sms	2.576442202	2.410755149	0.03911634	0.051056837	0.935691531	0.001717073	1	N
Sphk2	0.227681509	0.243325706	0.007025563	0.009745998	1.068710878	0.316608838	1	N
Arsk	0.054617241	0.051106026	0.003464388	0.00436855	0.935712338	0.561551629	1	N
Ccdc93	0.275937706	0.258199847	0.007996857	0.010489822	0.935717889	0.067517962	1	N
Pole2	0.114937486	0.107551487	0.005124883	0.006217586	0.935738991	0.71477371	1	N
Wdr55	0.441105506	0.471395881	0.010321924	0.013824237	1.06866923	0.036711267	1	N
Ptcd3	0.586093442	0.548436308	0.011862156	0.015660118	0.935748925	0.013049119	1	N
Dag1	0.795569204	0.74446987	0.014649395	0.019288484	0.935770096	0.010171538	1	N
Aida	0.297652994	0.318077803	0.008292912	0.011294874	1.068619532	0.173735458	1	N
Akt3	0.063171748	0.067505721	0.003760181	0.005300132	1.068606185	0.74304729	1	N
Arfgef3	0.021057249	0.022501907	0.002300551	0.002946706	1.068606185	0.496664734	1	N
Gmppa	0.24983549	0.266971777	0.00727714	0.01012935	1.068590283	0.292577275	1	N
Rbm15b	0.352928274	0.330282227	0.00910622	0.011757267	0.935833856	0.11755151	1	N
Golgb1	1.293485413	1.38215103	0.019519426	0.027836422	1.068547828	0.066254221	1	N
Adck5	0.241280983	0.257818459	0.00729086	0.009827451	1.068540323	0.144388298	1	N
Bpgm	0.636762448	0.680396644	0.013008644	0.017523026	1.068525077	0.038808313	1	N
Sod3	0.077429261	0.072463768	0.004217777	0.005504575	0.935870592	0.352637763	1	N
Lrrc41	0.513270454	0.548436308	0.01153093	0.015397746	1.068513303	0.037239434	1	N
Bmp1	0.080280763	0.075133486	0.004234572	0.005504136	0.93588405	0.400335179	1	N
Apbb2	0.31410397	0.335621663	0.008676101	0.011736687	1.068505001	0.085618972	1	N
Serp1	2.534985742	2.708619375	0.028928769	0.040006849	1.068494915	0.00091717	1	N
Tm7sf2	0.083132266	0.077803204	0.004273462	0.005369369	0.935896584	0.541121256	1	N
Aatf	0.517218688	0.552631579	0.011220959	0.015086948	1.068467926	0.032511047	1	N
Sft2d2	0.532572933	0.569031274	0.01145549	0.015943999	1.068456992	0.121454399	1	N
Pde3a	0.091686773	0.085812357	0.004568359	0.005806386	0.935929511	0.43369015	1	N
Mut	0.281640711	0.300915332	0.00796521	0.010960469	1.068436914	0.218196395	1	N
Snapc5	0.778898881	0.832189169	0.013890028	0.019202927	1.068417465	0.042015499	1	N
Zswim8	0.369817943	0.39511823	0.009256514	0.012586233	1.068412819	0.118568598	1	N
Gm15013	0.036411494	0.038901602	0.002791748	0.003853172	1.068387968	0.670538601	1	N
Ppp1cb	1.110550559	1.186498856	0.017795095	0.024685573	1.068387968	0.028084172	1	N
Acp5	0.418732178	0.447368421	0.011334553	0.015086948	1.068387968	0.053714874	1	N
Mob2	0.457995174	0.428680397	0.010547374	0.013302892	0.935993261	0.144490237	1	N
Zfp704	0.234700592	0.219679634	0.007702589	0.009721379	0.935999487	0.28069185	1	N
Gnb1l	0.069971485	0.074752098	0.003952803	0.005304209	1.068322298	0.36498347	1	N
Heatr6	0.31169116	0.291762014	0.008720041	0.010611214	0.936061239	0.513499107	1	N
Fahd1	0.277034437	0.295957285	0.008015596	0.010938936	1.068305036	0.196478561	1	N
Rpl7l1	2.331651678	2.490846682	0.023832293	0.032817355	1.068275637	0.000124019	1	N
Pspc1	0.609782847	0.651411137	0.012777839	0.017310891	1.0682674	0.04588804	1	N
Oard1	1.223294582	1.306636156	0.017689862	0.023593493	1.068128785	0.002025912	1	N
Wrnip1	0.156393946	0.167048055	0.00597353	0.00788096	1.068123538	0.146973032	1	N
Stk36	0.03421803	0.032036613	0.002780575	0.003564343	0.936249487	0.575729874	1	N
Mastl	0.176793156	0.165522502	0.006226043	0.008075478	0.936249487	0.166933347	1	N
Stard9	0.019960518	0.018688024	0.00209477	0.002645159	0.936249487	0.754250694	1	N
Zfp973	0.008554508	0.008009153	0.001364095	0.00174106	0.936249487	0.806930577	1	N
Fam107a	0.028515025	0.026697178	0.002653322	0.003371805	0.936249487	0.692558889	1	N
Prdm10	0.05703005	0.053394355	0.003558755	0.004554024	0.936249487	0.536857429	1	N
Ttll12	0.461943409	0.432494279	0.010591632	0.01349505	0.936249487	0.091610002	1	N
Dcaf12l2	0.002851503	0.002669718	0.000789823	0.001007903	0.936249487	0.888138941	1	N
Gm16401	0.002851503	0.002669718	0.000789823	0.001007903	0.936249487	0.888138941	1	N
Mansc4	0.01140601	0.010678871	0.001603159	0.002007695	0.936249487	0.84187877	1	N
Tmc3	0.002851503	0.002669718	0.000789823	0.001007903	0.936249487	0.888138941	1	N
Myrfl	0.005703005	0.005339436	0.00111538	0.001423481	0.936249487	0.842069694	1	N
Sgcg	0.002851503	0.002669718	0.000789823	0.001007903	0.936249487	0.888138941	1	N
Gm27222	0.002851503	0.002669718	0.000789823	0.001007903	0.936249487	0.888138941	1	N
Asgr1	0.002851503	0.002669718	0.000789823	0.001007903	0.936249487	0.888138941	1	N
Krt20	0.005703005	0.005339436	0.00111538	0.001522275	0.936249487	0.680140072	1	N
Arhgap27	0.054178548	0.050724638	0.003409907	0.004353565	0.936249487	0.539421303	1	N
4930525G20Rik	0.002851503	0.002669718	0.000789823	0.001007903	0.936249487	0.888138941	1	N
9330161L09Rik	0.002851503	0.002669718	0.000789823	0.001007903	0.936249487	0.888138941	1	N
Cyp46a1	0.005703005	0.005339436	0.00111538	0.001423481	0.936249487	0.842069694	1	N
Gm26766	0.002851503	0.002669718	0.000789823	0.001007903	0.936249487	0.888138941	1	N
Tg	0.002851503	0.002669718	0.000789823	0.001007903	0.936249487	0.888138941	1	N
C1ql4	0.01140601	0.010678871	0.001603159	0.002007695	0.936249487	0.84187877	1	N
Ccdc50	1.000877385	0.937070938	0.015666175	0.019438112	0.936249487	0.059040457	1	N
Sidt1	0.002851503	0.002669718	0.000789823	0.001007903	0.936249487	0.888138941	1	N
Notch4	0.02281202	0.021357742	0.002211484	0.002875011	0.936249487	0.612493543	1	N
Ly6g6c	0.002851503	0.002669718	0.000848567	0.001007903	0.936249487	0.976625972	1	N
Capn11	0.002851503	0.002669718	0.000789823	0.001007903	0.936249487	0.888138941	1	N
Gm26637	0.002851503	0.002669718	0.000789823	0.001007903	0.936249487	0.888138941	1	N
Gm31718	0.015354244	0.016399695	0.00182124	0.002538789	1.0680887	0.825448621	1	N
Prkd1	0.076771222	0.081998474	0.004393601	0.005901811	1.0680887	0.374552875	1	N
1810058I24Rik	4.649045843	4.352784134	0.041353779	0.049752043	0.936274728	0.000468839	1	N
Scp2	2.172186883	2.319984744	0.02744659	0.036996866	1.068041043	0.000990441	1	N
Larp1	1.345909191	1.437452326	0.019148789	0.025982065	1.068015834	0.003788791	1	N
Mcts2	0.654968195	0.613272311	0.012663327	0.015975239	0.936339071	0.086854454	1	N
Utp6	0.484974775	0.517925248	0.010640529	0.014963084	1.067942653	0.268449058	1	N
Tmem70	0.525334503	0.561022121	0.011264673	0.015342779	1.06793313	0.071816442	1	N
Ranbp2	0.865321342	0.924103738	0.01527944	0.020732315	1.06793129	0.020228457	1	N
Cul2	0.608905462	0.650266972	0.011894001	0.016426292	1.067927638	0.083548733	1	N
Man1a2	1.122833955	1.199084668	0.017205149	0.022957735	1.067909162	0.004575712	1	N
Slc25a17	0.544636982	0.581617086	0.011366407	0.015504567	1.067898629	0.05176925	1	N
Jmjd7	0.083570959	0.089244851	0.004271584	0.005723399	1.067893115	0.358422217	1	N
Noa1	0.245009871	0.261632342	0.007546227	0.010267753	1.067844088	0.217289941	1	N
Ramp2	0.611098925	0.652555301	0.013058489	0.017590597	1.067839059	0.03333565	1	N
Psmc2	2.481903926	2.650266972	0.025129411	0.034187706	1.067836246	6.21E-05	1	N
Dnaaf5	0.130730423	0.122425629	0.005274409	0.006820597	0.936473899	0.285478126	1	N
Pkp2	0.383636762	0.359267735	0.009343272	0.01156758	0.936478903	0.30973817	1	N
Asb8	0.229655626	0.245232647	0.007356437	0.009630024	1.067827733	0.073497761	1	N
Cdkn3	0.40359728	0.430968726	0.010017763	0.013652922	1.067818708	0.1251902	1	N
Rsu1	0.500767712	0.534706331	0.011223851	0.015449603	1.067773177	0.112278434	1	N
Atg12	0.585435403	0.625095347	0.01176544	0.016195114	1.067744356	0.066314692	1	N
Clip3	0.102873437	0.109839817	0.004986769	0.006741897	1.067717965	0.324320398	1	N
Slc11a2	0.348980039	0.326849733	0.009022961	0.011575879	0.936585753	0.163205258	1	N
Mettl14	0.268260583	0.286422578	0.007789711	0.010802129	1.067702808	0.241132449	1	N
Prmt5	1.242377714	1.163615561	0.018685379	0.022845689	0.936603697	0.082347998	1	N
Paip2b	0.706075894	0.661327231	0.016715596	0.021413722	0.936623438	0.121313884	1	N
Tceal3	0.012502742	0.013348589	0.001758899	0.002305641	1.067652923	0.677599231	1	N
Snx16	0.212546611	0.226926011	0.00701657	0.00942123	1.067652923	0.176741776	1	N
Mtg1	0.175038386	0.186880244	0.006064786	0.0084649	1.067652923	0.405228084	1	N
Ercc6l2	0.287563062	0.307017544	0.00816696	0.010922387	1.067652923	0.117950421	1	N
Timm22	1.87628866	1.757437071	0.021694643	0.027176868	0.936656021	0.001809229	1	N
Smu1	1.195656942	1.276506484	0.017529705	0.023516484	1.067619347	0.003929675	1	N
Igsf23	0.294362799	0.314263921	0.008628162	0.012284268	1.067607462	0.471534782	1	N
Taf11	1.025663523	0.96071701	0.0161323	0.020202867	0.936678539	0.041959727	1	N
Dtwd1	0.260583461	0.244088482	0.007782014	0.009708789	0.936699823	0.380934598	1	N
Rasa1	0.430357535	0.403127384	0.010395562	0.01358823	0.936726678	0.051140736	1	N
B3gnt5	0.184031586	0.17238749	0.006420464	0.008340668	0.936727734	0.234638927	1	N
Kif5c	0.141478394	0.151029748	0.00615703	0.008147495	1.067511043	0.18999109	1	N
Timm44	1.496600132	1.401983219	0.019512498	0.025038229	0.936778762	0.003108593	1	N
Ttc3	2.481026541	2.324180015	0.033436619	0.042968914	0.936781601	0.003296652	1	N
Chm	0.205088835	0.218916857	0.006751628	0.009109986	1.067424548	0.23397349	1	N
Gna12	0.397674929	0.424485126	0.00969214	0.012961527	1.067417368	0.062014857	1	N
Wdr34	0.192586093	0.205568268	0.010356768	0.01487306	1.067409722	0.983311886	1	N
Zfp948	0.202237333	0.215865751	0.007031967	0.009588415	1.067388243	0.260071066	1	N
B3galt6	0.141259048	0.132341724	0.005597296	0.00718806	0.936872545	0.295891253	1	N
Wdr4	0.638517219	0.681540809	0.012613849	0.017140663	1.067380469	0.041470876	1	N
Vapa	3.454924326	3.687643021	0.029438566	0.042038975	1.067358551	8.56E-05	1	N
Gtf2e2	1.319587629	1.408466819	0.018928706	0.025746589	1.067353761	0.006955444	1	N
Rbm12b1	0.022153981	0.023646072	0.002180088	0.003016533	1.0673509	0.75850115	1	N
Nelfcd	0.772537837	0.824561404	0.014116825	0.018832349	1.067341124	0.011229736	1	N
Nfe2l1	1.245229217	1.166666667	0.020043102	0.025708792	0.936909166	0.015603354	1	N
Snx18	0.373766177	0.398932113	0.009179813	0.012984907	1.067330694	0.456027062	1	N
Aplp2	1.795569204	1.682303585	0.021901332	0.028419123	0.93691938	0.000749299	1	N
Spred3	0.087519193	0.081998474	0.004528178	0.005901811	0.936919912	0.324980869	1	N
Zfp810	0.042333845	0.039664378	0.003014484	0.003925063	0.936942491	0.489763263	1	N
Mettl6	0.488484317	0.521357742	0.011019178	0.014597073	1.067296788	0.021321641	1	N
Adgra2	0.124150033	0.116323417	0.005504978	0.007049512	0.936958408	0.411969725	1	N
Atxn7l3	0.298749726	0.31884058	0.008533207	0.011554234	1.067249782	0.126957795	1	N
Atf5	0.254441764	0.271548436	0.007887724	0.010834147	1.067232173	0.177880423	1	N
Mfsd10	0.506032025	0.540045767	0.011536431	0.015359646	1.06721658	0.041000229	1	N
Hsd17b10	2.068436061	1.938215103	0.026680933	0.034020656	0.93704376	0.003188834	1	N
Ccl25	0.211230533	0.197940503	0.006893905	0.008667386	0.937082819	0.327438444	1	N
Pafah1b1	2.314981356	2.470251716	0.024772045	0.033148017	1.06707197	0.000166546	1	N
Lbh	0.064707173	0.060640732	0.005200103	0.006119544	0.937156266	0.535861703	1	N
Grpel2	0.365650362	0.390160183	0.009154506	0.012788142	1.067030759	0.274200428	1	N
Rabgap1	0.39460408	0.421052632	0.009534685	0.013417225	1.067025541	0.299902145	1	N
AU040320	0.12371134	0.115942029	0.005164423	0.006549071	0.937198068	0.430158599	1	N
Ggps1	0.282737442	0.301678108	0.008144971	0.010899193	1.066990299	0.100364191	1	N
Ift20	1.352928274	1.443554539	0.018186771	0.024818857	1.066985269	0.005818684	1	N
Itgb5	0.362579513	0.339816934	0.0104464	0.013487887	0.937220448	0.116946567	1	N
Csk	0.387804343	0.363463005	0.009826134	0.012446505	0.937232942	0.166379524	1	N
Kyat3	0.048256197	0.051487414	0.00321947	0.00438347	1.066959642	0.553249256	1	N
Gm26670	0.019302479	0.020594966	0.002061398	0.002774139	1.066959642	0.657623056	1	N
Saa3	0.009651239	0.010297483	0.002144623	0.002821831	1.066959642	0.934824231	1	N
Psme2b	0.009651239	0.010297483	0.0014481	0.002044359	1.066959642	0.911241996	1	N
Gm47469	0.019302479	0.020594966	0.002061398	0.002774139	1.066959642	0.657623056	1	N
Cog5	0.14476859	0.154462243	0.005722384	0.007614355	1.066959642	0.177913901	1	N
Numa1	0.679534986	0.725019069	0.013035108	0.017739941	1.066934131	0.040780696	1	N
Oxa1l	0.516779996	0.484363082	0.011225393	0.014226291	0.937271345	0.138213746	1	N
9130401M01Rik	0.948014916	1.011441648	0.015234291	0.020940982	1.066904783	0.030274597	1	N
Lamb1	0.786137311	0.736842105	0.014664192	0.019309694	0.937294408	0.010983969	1	N
Kri1	0.213423996	0.227688787	0.006851028	0.009383241	1.066837801	0.248639439	1	N
Crnkl1	0.558236455	0.523264683	0.011979891	0.015728414	0.937353121	0.016006928	1	N
Grik5	0.103750823	0.097254005	0.004914709	0.006520643	0.937380564	0.267813805	1	N
Alkbh3	0.191270015	0.204042715	0.006400252	0.008879419	1.066778371	0.408392756	1	N
Fam187b	0.090809388	0.096872616	0.004433263	0.006072236	1.066768739	0.467802957	1	N
Spata13	0.171967537	0.18344775	0.006170424	0.008570247	1.066758025	0.404385662	1	N
Dusp23	0.173722308	0.162852784	0.006748669	0.00849093	0.93743162	0.376766761	1	N
Selenop	3.218907655	3.433638444	0.056004165	0.073780862	1.066709211	0.000872364	1	N
Pitrm1	0.549901294	0.586575133	0.011492157	0.015597266	1.066691677	0.071192982	1	N
Ppm1d	0.254222417	0.271167048	0.007479071	0.010406269	1.06665278	0.315925157	1	N
Abcf2	1.10989252	1.183829138	0.017248073	0.022694187	1.066616016	0.002477916	1	N
Ube2q2	0.424435183	0.452707857	0.009868543	0.013666933	1.066612464	0.15793147	1	N
Nif3l1	0.405571397	0.380244088	0.009925386	0.012651036	0.937551541	0.15501183	1	N
2010110K18Rik	0.022373327	0.020976354	0.002212467	0.002901269	0.93756076	0.587180867	1	N
Ccpg1os	0.094757622	0.101067887	0.00461755	0.006385537	1.066593744	0.510858121	1	N
Ciapin1	1.533669664	1.635774218	0.019404775	0.026409569	1.066575323	0.002468037	1	N
Akap5	0.19280544	0.180778032	0.007901977	0.010080328	0.93761894	0.349962886	1	N
Kmt5b	0.268918623	0.286803966	0.007830958	0.010723895	1.066508387	0.251136723	1	N
Morn4	0.075455144	0.080472921	0.004139325	0.005475264	1.066500142	0.321577945	1	N
Prorsd1	0.670322439	0.628527841	0.012493515	0.016724297	0.937650009	0.005384007	1	N
Rnaseh2a	0.784601886	0.735697941	0.01405423	0.018069493	0.937670369	0.035845898	1	N
Acap2	0.239964905	0.255911518	0.007339828	0.010230578	1.06645394	0.356210329	1	N
Prim1	0.684141259	0.729595728	0.013160695	0.018291377	1.066440181	0.11342673	1	N
4930452B06Rik	0.080938802	0.075896262	0.004203297	0.005656652	0.93769935	0.222686588	1	N
Cdc123	1.424435183	1.519069413	0.018990076	0.026545264	1.066436318	0.020400517	1	N
1700012C14Rik	0.016450976	0.01754386	0.001884112	0.002564399	1.066432749	0.729053458	1	N
Wee1	0.669445054	0.627765065	0.013009338	0.016428081	0.937739492	0.064116349	1	N
Usp54	0.058565475	0.054919908	0.003532906	0.004547097	0.937752295	0.490617832	1	N
Mtus2	0.136652775	0.128146453	0.005736716	0.007523034	0.937752295	0.195084069	1	N
Gm26764	0.019521825	0.018306636	0.002095677	0.002727414	0.937752295	0.642887676	1	N
Mylk	0.019521825	0.018306636	0.002072587	0.00288303	0.937752295	0.447173901	1	N
Wasl	0.845141478	0.901220442	0.014419612	0.019782408	1.066354528	0.028321059	1	N
Lcorl	0.191708708	0.204424104	0.006531371	0.008900628	1.066326646	0.249973137	1	N
Cdc42se2	0.356657162	0.334477498	0.009343417	0.011804743	0.93781237	0.214661838	1	N
Xpc	0.206185567	0.193363844	0.006999895	0.008673223	0.937814645	0.549545741	1	N
Polr3gl	0.039701689	0.042334096	0.002925237	0.004042423	1.066304664	0.684080131	1	N
Ykt6	0.531914894	0.498855835	0.011213898	0.01428059	0.93784897	0.10288827	1	N
Nisch	2.65343277	2.488558352	0.026572289	0.034536774	0.937863729	7.17E-05	1	N
Azi2	0.328361483	0.350114416	0.008556691	0.011686629	1.06624691	0.220476833	1	N
Zfp639	0.542882211	0.509153318	0.011312723	0.014401253	0.937870698	0.083074644	1	N
Nme4	0.701469621	0.657894737	0.014238306	0.017514551	0.937880583	0.33065352	1	N
Hdhd5	0.053301163	0.05682685	0.003384622	0.004649019	1.066146535	0.597862724	1	N
Cuedc1	0.11954376	0.112128146	0.005273332	0.00700305	0.937967376	0.180309948	1	N
Las1l	1.462162755	1.371472159	0.020375748	0.026062989	0.937975033	0.008393194	1	N
Rtkn2	0.060100899	0.064073227	0.0037456	0.005020753	1.066094306	0.429192853	1	N
Upk3bl	0.016670322	0.015636918	0.00194651	0.00242337	0.938009354	0.845016863	1	N
Dtnb	0.297652994	0.317315027	0.008116957	0.011082042	1.066056895	0.159903961	1	N
Impa1	1.093660891	1.16590389	0.016922841	0.023023413	1.066056124	0.013269418	1	N
Mgme1	0.251151568	0.267734554	0.007533805	0.010640303	1.0660278	0.468839416	1	N
Eif4e	2.686115376	2.863463005	0.02551857	0.035191963	1.066023832	0.000180335	1	N
Pole4	0.998903268	0.937070938	0.015965878	0.019830898	0.938099782	0.073555982	1	N
Tex264	0.78679535	0.838672769	0.015556386	0.021034932	1.065935086	0.045524929	1	N
Phtf2	0.10813775	0.101449275	0.00494284	0.006186428	0.938148573	0.546900762	1	N
Cdk2ap1	1.201140601	1.280320366	0.020488015	0.028756605	1.06592048	0.121697661	1	N
Tle2	0.030489142	0.028604119	0.00260268	0.003344147	0.938173946	0.629944822	1	N
Acsf2	0.030489142	0.028604119	0.002565434	0.003300347	0.938173946	0.622663435	1	N
Gm5784	0.030489142	0.028604119	0.002546606	0.003344147	0.938173946	0.527024271	1	N
Lzts2	0.52314104	0.557589626	0.011227198	0.015262273	1.06584952	0.077808298	1	N
Atp6v0d1	1.964465892	2.09382151	0.03091819	0.040748392	1.06584773	0.001575741	1	N
Snx21	0.091248081	0.097254005	0.004409513	0.005985416	1.065819728	0.423843781	1	N
Jak1	0.586970827	0.550724638	0.0124738	0.015638755	0.938248738	0.139552362	1	N
Tanc2	0.174380347	0.163615561	0.006267884	0.007954252	0.938268353	0.367870064	1	N
Nr6a1	0.985303795	0.924485126	0.018445406	0.023055675	0.938274196	0.103711863	1	N
Stx17	0.132046501	0.140732265	0.005348807	0.00714738	1.06577807	0.2315895	1	N
Pef1	0.29129195	0.310450038	0.007991722	0.011208034	1.06576937	0.412625531	1	N
Uba3	0.434086422	0.462623951	0.010071809	0.013646696	1.065741583	0.078682176	1	N
Cenpx	1.941434525	2.069031274	0.022965225	0.030774484	1.065722921	0.000660946	1	N
Isca2	0.699276157	0.745232647	0.013123242	0.017972503	1.065720087	0.051331344	1	N
Fdft1	0.444834394	0.474065599	0.010152551	0.014097224	1.065712557	0.178037986	1	N
Tsc22d2	0.285588945	0.304347826	0.008006759	0.010877529	1.065684899	0.155389537	1	N
Rab5b	0.176793156	0.188405797	0.006163897	0.00834805	1.065684899	0.226594505	1	N
Col5a2	0.01381882	0.012967201	0.00178392	0.002399239	0.938372501	0.671394399	1	N
Nemp2	0.05527528	0.051868802	0.003469041	0.004398327	0.938372501	0.575566023	1	N
Fbxl7	0.124369379	0.116704805	0.00543792	0.007240611	0.938372501	0.154340732	1	N
Plxna1	0.176793156	0.16590389	0.006187275	0.007972734	0.938406743	0.25818153	1	N
Atp1a1	3.563062075	3.343630816	0.037876586	0.04648097	0.938414977	0.002611956	1	N
AC158554.1	0.107699057	0.101067887	0.005462807	0.006910838	0.938428711	0.405288605	1	N
Nceh1	0.093880237	0.088100686	0.004526794	0.005892909	0.938436985	0.344416317	1	N
Mast3	0.092344812	0.098398169	0.004474956	0.006014677	1.065551672	0.359443935	1	N
Pafah2	0.24983549	0.266209001	0.007941201	0.010503597	1.065537168	0.099687001	1	N
Isyna1	1.083790305	1.017162471	0.018105691	0.02233495	0.938523317	0.105818154	1	N
Gk	0.038604957	0.036231884	0.00303339	0.00384421	0.938529315	0.703765485	1	N
Fubp1	4.172406229	3.916094584	0.046380367	0.057208393	0.938569825	0.004320631	1	N
Uggt2	0.112963369	0.106025934	0.004948366	0.006343328	0.938586864	0.388114407	1	N
Tbx1	0.112963369	0.106025934	0.006495824	0.008256889	0.938586864	0.305940332	1	N
Ubl3	0.28887914	0.30778032	0.008174444	0.011203668	1.06542937	0.206086474	1	N
Gm16286	1.895810485	2.019832189	0.021147933	0.029233377	1.06541883	0.002268078	1	N
Galnt11	0.223733275	0.238367658	0.007241856	0.009559539	1.065409955	0.105498796	1	N
Cds1	0.044746655	0.047673532	0.003124559	0.004299538	1.065409955	0.649064972	1	N
Serac1	0.024786137	0.023264683	0.002384983	0.003041679	0.938616742	0.703877822	1	N
Hdac1	1.499232288	1.597254005	0.020783245	0.028317411	1.065381274	0.007674555	1	N
Timm21	0.444615047	0.473684211	0.010298186	0.013857509	1.065380521	0.089338729	1	N
Pus7l	0.113840755	0.121281465	0.00504035	0.006731814	1.065360687	0.265180644	1	N
Tead3	0.096293047	0.090389016	0.004531618	0.00577983	0.938686843	0.435448016	1	N
Ptcd1	0.100241281	0.106788711	0.004690577	0.006315446	1.065316702	0.366282566	1	N
Nudcd1	0.400965124	0.427154844	0.009714508	0.013804391	1.065316702	0.365679224	1	N
Ptpn6	0.132046501	0.123951182	0.005569192	0.007184399	0.938693422	0.301169818	1	N
Fam178b	0.093441544	0.099542334	0.005041674	0.006574195	1.065289909	0.20083169	1	N
Gja1	1.391971924	1.482837529	0.021915692	0.029391633	1.065278332	0.00557163	1	N
Ints2	0.29787234	0.317315027	0.008247538	0.012230534	1.065271875	0.36933419	1	N
Gnb5	0.104408862	0.098016781	0.004984593	0.006380894	0.938778372	0.445951874	1	N
Cdca8	3.0089932	3.20518688	0.030178091	0.040746052	1.065202434	7.90E-05	1	N
Trnau1ap	1.014696205	1.08085431	0.015452797	0.021595069	1.065199913	0.054313864	1	N
Styx	0.079622724	0.074752098	0.00436595	0.005439647	0.938828686	0.601405409	1	N
Grip1	0.114937486	0.122425629	0.005134265	0.006863133	1.065149702	0.258878324	1	N
Alg2	0.181180083	0.170099161	0.006486636	0.00802099	0.938840284	0.500478819	1	N
Myadm	0.090590042	0.08504958	0.004557345	0.005885313	0.938840284	0.426677856	1	N
Lpgat1	0.60298311	0.642257818	0.013241325	0.01850946	1.06513401	0.168337831	1	N
Ermp1	0.337574029	0.316933638	0.009300564	0.011352091	0.938856698	0.388986285	1	N
Zfp68	0.112524676	0.105644546	0.004979635	0.006493094	0.938856698	0.264561662	1	N
Tbc1d13	0.359508664	0.337528604	0.009495889	0.011979863	0.938860834	0.202637824	1	N
Dnmbp	0.258170651	0.274980931	0.007475135	0.010645009	1.065113052	0.601114982	1	N
Ccdc43	0.48826497	0.45842868	0.011261038	0.014165351	0.938893241	0.233463885	1	N
Tulp4	0.737661768	0.785659802	0.013798108	0.019155044	1.065067807	0.115571018	1	N
Slc35b4	0.374204869	0.398550725	0.009834076	0.012780449	1.065060231	0.024361094	1	N
Pex5l	0.021934635	0.020594966	0.002169512	0.002877133	0.938924485	0.554435213	1	N
Gpr153	0.010967317	0.010297483	0.001542653	0.001971898	0.938924485	0.790781856	1	N
Tcp11	0.010967317	0.010297483	0.001542653	0.001971898	0.938924485	0.790781856	1	N
Prelid3b	1.127659574	1.200991609	0.017322905	0.023269363	1.065030295	0.009625576	1	N
Eva1b	0.614169774	0.654080854	0.012621569	0.017799362	1.064983791	0.193382227	1	N
Ccnb2	1.228339548	1.308161709	0.018736979	0.025098294	1.064983791	0.007683812	1	N
Tgif1	0.668128976	0.627383677	0.016184243	0.020778086	0.939015818	0.148954864	1	N
Rpl9-ps6	0.323755209	0.344774981	0.010162646	0.01323798	1.06492489	0.028884956	1	N
Diaph1	0.749945163	0.798627002	0.01358138	0.018964694	1.064913865	0.119394971	1	N
Notch1	0.109234481	0.116323417	0.005794042	0.008230381	1.064896504	0.936988654	1	N
Ptpn11	0.722746216	0.769641495	0.013568288	0.018573913	1.064884849	0.059059244	1	N
Nusap1	1.269576662	1.19221968	0.024563306	0.030462286	0.93906868	0.110652648	1	N
Phospho2	0.17657381	0.188024409	0.006277437	0.008325153	1.064848795	0.14425001	1	N
Zwilch	0.328800175	0.350114416	0.008581081	0.0118351	1.064824299	0.229575316	1	N
Use1	1.138626892	1.212433257	0.017024031	0.023029236	1.064820501	0.011144588	1	N
Uhrf1	1.473349419	1.383676583	0.022207949	0.028372138	0.939136749	0.021441589	1	N
Nelfa	0.404035973	0.43020595	0.009775569	0.013640779	1.064771403	0.235111015	1	N
Trim21	0.03005045	0.028222731	0.00254775	0.003323564	0.939178317	0.566838797	1	N
Tbc1d22a	0.120201799	0.112890923	0.005107749	0.006457677	0.939178317	0.449766414	1	N
Pafah1b2	0.898661987	0.844012204	0.015584846	0.019730058	0.93918761	0.080990712	1	N
Ldb2	0.03904365	0.04157132	0.003047988	0.004151949	1.064739585	0.656732709	1	N
Lamc1	0.335819259	0.315408085	0.009015192	0.01143211	0.939219766	0.216063084	1	N
Fam76b	0.398332968	0.424103738	0.009668805	0.013521147	1.064696553	0.207714391	1	N
1810022K09Rik	2.423338451	2.580091533	0.024119731	0.033522329	1.064684766	0.000910615	1	N
Kif2c	0.495064707	0.527078566	0.011236475	0.015285012	1.064666009	0.087178728	1	N
Tfip11	0.250932222	0.235697941	0.007538601	0.009362041	0.939289258	0.397500236	1	N
Pcbd1	3.948234262	4.203279939	0.049189764	0.065605362	1.064597402	0.000471895	1	N
Phox2a	0.019083132	0.017925248	0.002272785	0.00259162	0.939324198	0.754121283	1	N
2400006E01Rik	0.010747971	0.011441648	0.001527318	0.002146265	1.064540233	0.900923969	1	N
Ecm1	0.021495942	0.022883295	0.002236001	0.003018776	1.064540233	0.715826177	1	N
Pigg	0.085983768	0.091533181	0.004255415	0.00588529	1.064540233	0.542575468	1	N
Zfp27	0.032243913	0.034324943	0.002653023	0.003556206	1.064540233	0.565759256	1	N
Eid3	0.010747971	0.011441648	0.001527318	0.002146265	1.064540233	0.900923969	1	N
Myocd	0.010747971	0.011441648	0.001527318	0.002402197	1.064540233	0.742258846	1	N
Anapc5	1.838999781	1.957665904	0.021826888	0.029499297	1.064527535	0.001238271	1	N
Rdm1	0.39877166	0.424485126	0.009734296	0.013359568	1.064481677	0.211879669	1	N
Tspan12	0.595964027	0.559877956	0.013685208	0.017497792	0.939449246	0.094500169	1	N
Mpg	0.429918842	0.40389016	0.010184457	0.012750618	0.939456755	0.228568398	1	N
Cc2d2a	0.079184032	0.084286804	0.004164657	0.005713932	1.064441937	0.523442409	1	N
Bcam	0.848870366	0.797482838	0.018948412	0.024690469	0.939463632	0.070865402	1	N
Phlda1	2.034437377	2.165522502	0.039122788	0.054914704	1.064433109	0.126670798	1	N
Polr1a	0.663742049	0.623569794	0.012612399	0.016082386	0.939476104	0.074674962	1	N
Osgin2	0.144110551	0.13539283	0.005654139	0.007002023	0.939506715	0.539497216	1	N
Zfyve19	0.245448563	0.261250953	0.007479029	0.009962218	1.064381677	0.125765902	1	N
Hbs1l	0.584777363	0.622425629	0.011868291	0.016202896	1.064380512	0.042776912	1	N
Sox11	2.087299846	1.961098398	0.039289512	0.050661169	0.939538419	0.021794055	1	N
Fkrp	0.202456679	0.215484363	0.006790329	0.009259775	1.064348008	0.267904735	1	N
Bccip	1.681289757	1.789473684	0.020845862	0.027326535	1.064345796	0.00043518	1	N
Hmgxb4	0.434744462	0.408466819	0.010557932	0.013473363	0.939556119	0.167137342	1	N
Cracr2b	0.036192147	0.038520214	0.002818106	0.003947881	1.064325174	0.805596668	1	N
Rars2	0.404694012	0.380244088	0.00959815	0.012348363	0.939584173	0.115478558	1	N
Prpsap2	0.221101119	0.235316552	0.007139252	0.009450766	1.064293811	0.150273923	1	N
Itgb1	1.869927616	1.990083905	0.023068201	0.030984737	1.064257188	0.00131171	1	N
Crybg2	0.051546392	0.048436308	0.003347729	0.00426228	0.939664378	0.574367881	1	N
Plekha1	0.282079403	0.265064836	0.008152927	0.010198501	0.939681639	0.328606556	1	N
Melk	0.641149375	0.682303585	0.012511655	0.017043919	1.064188178	0.065734211	1	N
Zfp568	0.397455582	0.422959573	0.009676723	0.013356245	1.064168153	0.186522983	1	N
Sssca1	2.776486072	2.60907704	0.027314249	0.035256375	0.939704711	0.000102297	1	N
Unc13d	0.040140382	0.042715484	0.003922097	0.004336188	1.064152422	0.255450507	1	N
Anapc10	0.626233823	0.588482075	0.012337713	0.015686223	0.93971621	0.07507639	1	N
2700097O09Rik	0.295678877	0.314645309	0.008182913	0.011299346	1.064145373	0.215996592	1	N
Syne4	0.270234701	0.287566743	0.007851717	0.010797265	1.064136998	0.274624346	1	N
Wapl	1.205308182	1.282608696	0.017956016	0.024896247	1.064133402	0.032362526	1	N
Map2k7	0.204650143	0.217772693	0.00670449	0.009112462	1.064121871	0.28086333	1	N
Haus3	0.373108138	0.397025172	0.0095176	0.012545932	1.06410215	0.051184411	1	N
Ikbkg	0.124588726	0.117086194	0.005224672	0.006530168	0.939781615	0.556774163	1	N
Cenpj	0.212546611	0.226163234	0.007118704	0.009821307	1.064064174	0.395199661	1	N
Acads	0.982452292	1.045385202	0.015667096	0.022057549	1.064056963	0.094359813	1	N
Carnmt1	1.088396578	1.022883295	0.017799278	0.021948522	0.939807526	0.135485813	1	N
Ahctf1	0.847334942	0.901601831	0.014507908	0.01970575	1.0640442	0.033078508	1	N
Tmem33	1.175696425	1.250953471	0.018414401	0.025236673	1.064010611	0.025112015	1	N
Zfp493	0.029392411	0.031273837	0.002539978	0.003399833	1.064010611	0.58002329	1	N
Smo	0.635885063	0.597635393	0.014114179	0.018517586	0.939848139	0.034571868	1	N
Tlcd1	0.952401843	1.013348589	0.0174681	0.02435542	1.06399268	0.124023153	1	N
Pamr1	0.008115815	0.007627765	0.001364683	0.001699427	0.939864349	0.900238011	1	N
E130102H24Rik	0.024347445	0.022883295	0.002406059	0.002970183	0.939864349	0.83612737	1	N
Eya3	0.211011187	0.198321892	0.006779246	0.008638829	0.939864349	0.303322473	1	N
Ccpg1	0.040579074	0.038138825	0.002987732	0.003818158	0.939864349	0.62308213	1	N
Alcam	0.040579074	0.038138825	0.003175138	0.003818158	0.939864349	0.930760559	1	N
Ncor1	1.889668787	1.776125095	0.022706166	0.028611064	0.939913443	0.003981949	1	N
Ptbp2	0.400087739	0.376048818	0.010711567	0.013352311	0.939915877	0.160849061	1	N
Klhl15	0.062733055	0.066742944	0.003761792	0.004992915	1.063919871	0.392809065	1	N
Dgkh	0.04803685	0.051106026	0.003272077	0.004434667	1.063892111	0.556002322	1	N
Ndufb3	2.847992981	2.67696415	0.026493606	0.033903684	0.939947594	0.000270543	1	N
Aprt	14.93529283	15.88939741	0.151127889	0.200982505	1.063882549	0.000140086	1	N
Atrn	0.086422461	0.081235698	0.004601289	0.005679758	0.939983622	0.574331722	1	N
Zbtb8os	0.957227462	1.018306636	0.015407019	0.020382734	1.063808422	0.005759001	1	N
Cadm1	0.674709366	0.634248665	0.015746753	0.020550252	0.940032401	0.042959597	1	N
Gnpnat1	0.623821013	0.663615561	0.012839923	0.016815937	1.063791611	0.012378781	1	N
Kti12	0.617021277	0.656369184	0.012443	0.016911198	1.063770746	0.073291609	1	N
Cltb	0.28646633	0.304729214	0.008381773	0.011478879	1.063752288	0.25544495	1	N
Tsr2	0.394384733	0.419527079	0.009699289	0.013172949	1.063750807	0.116412747	1	N
Rnaseh2b	0.83000658	0.882913806	0.014289848	0.019153197	1.06374314	0.018332195	1	N
Capza2	1.9039263	2.025171625	0.021625427	0.029241763	1.063681732	0.000916122	1	N
Macrod2	0.17174819	0.182684973	0.006390125	0.008439637	1.063679174	0.14048175	1	N
Basp1	2.675367405	2.51525553	0.043957114	0.056165375	0.940153313	0.022245592	1	N
Slc35c2	0.524237771	0.557589626	0.011019017	0.015395172	1.06361971	0.194580488	1	N
Dolpp1	0.303355999	0.322654462	0.008420677	0.011128168	1.063616553	0.059105778	1	N
Kdelc1	0.242158368	0.227688787	0.007720645	0.009242618	0.940247446	0.91218302	1	N
Cdk14	0.12371134	0.116323417	0.00547208	0.006966457	0.940280956	0.494060744	1	N
Mmachc	0.135556043	0.14416476	0.005480865	0.007567034	1.063506698	0.481870277	1	N
Lzic	0.256415881	0.272692601	0.007417347	0.010419018	1.063477817	0.51772482	1	N
Efna4	0.567010309	0.533180778	0.013233834	0.017813099	0.940337009	0.016035644	1	N
Acbd6	1.017109015	1.081617086	0.015823079	0.021841879	1.063422967	0.043725464	1	N
Srbd1	0.30269796	0.321891686	0.008255666	0.011534534	1.063408837	0.352362358	1	N
Ogt	0.613292389	0.652173913	0.013017438	0.017400571	1.063398022	0.043528921	1	N
Pcgf3	0.261460847	0.278032037	0.007650773	0.010350989	1.063379241	0.148866452	1	N
Dnajc17	0.288001755	0.306254767	0.007984763	0.011501397	1.06337813	0.699484415	1	N
Chd1	1.372230752	1.459191457	0.020736393	0.026927833	1.063371779	0.00110864	1	N
Psd3	0.026540908	0.028222731	0.002440722	0.003279489	1.063367185	0.621025519	1	N
Ccdc117	0.159245449	0.169336384	0.006057118	0.008099331	1.063367185	0.238299333	1	N
Stk35	0.13270454	0.141113654	0.005331711	0.007174996	1.063367185	0.27553824	1	N
Cox11	0.485852161	0.456903127	0.01052255	0.013820422	0.940415963	0.039279973	1	N
Gpr108	0.163193683	0.173531655	0.005937542	0.008056354	1.063347871	0.277867725	1	N
Phc3	0.091248081	0.085812357	0.004570285	0.0056797	0.940429172	0.566266354	1	N
Serpinb6a	1.339986839	1.424866514	0.019501795	0.027344924	1.063343663	0.038847277	1	N
Tmem147	1.964465892	1.847444699	0.022560242	0.029098694	0.940431039	0.001154404	1	N
C530008M17Rik	0.303794692	0.32303585	0.009542599	0.013792802	1.06333606	0.75483348	1	N
Cep41	0.152884404	0.143783371	0.005855339	0.007384928	0.940471149	0.426694309	1	N
Angptl6	0.030489142	0.032418002	0.002621105	0.003501232	1.063263805	0.602053927	1	N
Adk	1.501864444	1.596872616	0.019601129	0.026120734	1.063260152	0.00235986	1	N
Cmtm7	0.522702347	0.491609458	0.011966048	0.015632062	0.940515116	0.092301614	1	N
Ak1	0.064926519	0.069031274	0.003842314	0.005209497	1.063221545	0.527698275	1	N
Mmab	0.136652775	0.128527841	0.005417451	0.006989029	0.940543224	0.311192078	1	N
Nsmce4a	2.500987059	2.659038902	0.024030569	0.033310045	1.063195786	0.000486228	1	N
Serpinb6c	0.101776705	0.095728452	0.005535684	0.007287524	0.940573299	0.225900575	1	N
Tmem186	0.115156833	0.108314264	0.005071883	0.006620725	0.940580437	0.294026921	1	N
Aldh7a1	3.550339987	3.774599542	0.042200274	0.055797442	1.063165656	0.000486816	1	N
Smarcd1	1.362798859	1.281845919	0.021291286	0.027323676	0.940598028	0.020671187	1	N
Tsen2	0.329677561	0.350495805	0.008701832	0.011738184	1.063147288	0.113623987	1	N
Pik3cb	0.256854573	0.273073989	0.007491502	0.010239077	1.0631463	0.241489207	1	N
Bet1	0.8168458	0.868421053	0.014142275	0.019223535	1.063139522	0.038282241	1	N
Chmp4c	0.18797982	0.199847445	0.006319624	0.008792489	1.063132439	0.44079754	1	N
Sh2d3c	0.013380127	0.012585812	0.001701837	0.002177493	0.94063473	0.775583649	1	N
1700102P08Rik	0.013380127	0.012585812	0.001701837	0.002177493	0.94063473	0.775583649	1	N
Tha1	0.013380127	0.012585812	0.001757482	0.002177493	0.94063473	0.895791042	1	N
Pou5f2	0.013380127	0.012585812	0.001729883	0.002177493	0.94063473	0.834889181	1	N
Naip5	0.013380127	0.012585812	0.001988709	0.002243324	0.94063473	0.894591445	1	N
Myo5b	0.2342619	0.249046529	0.007829429	0.010491028	1.063111542	0.186292245	1	N
Ash2l	1.402061856	1.490465294	0.019317082	0.025970916	1.063052452	0.004510324	1	N
Zdbf2	0.189076552	0.200991609	0.006982102	0.010688245	1.063017108	0.691231531	1	N
Mtmr9	0.189076552	0.200991609	0.006369362	0.008640554	1.063017108	0.268240393	1	N
Tspan8	0.203114718	0.191075515	0.007387006	0.009912638	0.940727076	0.107080933	1	N
Slain2	0.367405133	0.390541571	0.009175864	0.012349475	1.062972551	0.10853776	1	N
Rbp4	55.36389559	58.84897025	0.961246919	1.191951567	1.062948509	0.000110573	1	N
Umad1	0.058126782	0.061784897	0.003520853	0.004794752	1.062933379	0.554050775	1	N
Pias1	0.356657162	0.379099924	0.009245039	0.01235589	1.062925309	0.094782927	1	N
Cdca3	1.72910726	1.837909992	0.020746976	0.027979877	1.062924224	0.002181175	1	N
Ndufs2	2.652336039	2.819221968	0.025040873	0.03497461	1.062920357	0.000299457	1	N
Wdr47	0.062075016	0.065980168	0.003667049	0.004938195	1.062910195	0.470860884	1	N
Akirin1	0.578416319	0.614797864	0.012241018	0.016455725	1.062898545	0.043499518	1	N
Wdfy1	0.132046501	0.140350877	0.005393604	0.007200938	1.062889783	0.287053028	1	N
Ppp2r1b	0.434963808	0.409229596	0.010392849	0.013114142	0.940835969	0.198867392	1	N
Slc22a17	0.11471814	0.107932876	0.005121265	0.006655975	0.940852735	0.32628007	1	N
Max	0.467207721	0.496567506	0.010672427	0.014721969	1.062840966	0.132353545	1	N
Cul3	1.346786576	1.431350114	0.018425456	0.025266265	1.062789116	0.016169549	1	N
Osgep	0.996929151	1.059496568	0.015885746	0.021981948	1.062760143	0.065229708	1	N
Eif2a	0.982232946	1.043859649	0.015414672	0.021806615	1.062741434	0.141106094	1	N
Gpat3	0.01864444	0.01754386	0.002003552	0.00267548	0.940970072	0.570068825	1	N
Zfp418	0.01864444	0.01754386	0.002097429	0.002564399	0.940970072	0.941151914	1	N
Tsg101	1.402500548	1.490465294	0.01932255	0.025796642	1.062719936	0.002871361	1	N
Lpar4	0.160780873	0.170861937	0.006694025	0.008876277	1.062700645	0.178298842	1	N
L1td1	0.998464576	1.061022121	0.020888613	0.028285369	1.062653745	0.032699751	1	N
Srpk2	0.39877166	0.375286041	0.01024963	0.013327783	0.941105094	0.122006844	1	N
Cyba	8.029611757	8.532036613	0.118143746	0.153568643	1.062571501	0.000341203	1	N
Gm13620	0.003948234	0.004195271	0.00097931	0.001262506	1.062568862	0.760635023	1	N
Cldn19	0.003948234	0.004195271	0.000928871	0.001262506	1.062568862	0.87377914	1	N
Rhof	0.011844703	0.012585812	0.001602461	0.002177493	1.062568862	0.782288018	1	N
Zfr2	0.011844703	0.012585812	0.001602461	0.002177493	1.062568862	0.782288018	1	N
Lrrc8e	0.003948234	0.004195271	0.000928871	0.001262506	1.062568862	0.87377914	1	N
Tmem38a	0.059223514	0.062929062	0.003618014	0.004834433	1.062568862	0.458134089	1	N
Olfm2	0.031585874	0.033562166	0.002627428	0.003718932	1.062568862	0.896877261	1	N
Ttc36	0.003948234	0.004195271	0.000928871	0.001262506	1.062568862	0.87377914	1	N
Gm9917	0.007896469	0.008390542	0.001311015	0.001781689	1.062568862	0.821857115	1	N
Susd5	0.007896469	0.008390542	0.001347222	0.001781689	1.062568862	0.74358927	1	N
Gm12184	0.015792937	0.016781083	0.001846663	0.002509005	1.062568862	0.74915667	1	N
Hist3h2ba	0.134239965	0.142639207	0.005926433	0.00804379	1.062568862	0.439973793	1	N
Car10	0.003948234	0.004195271	0.00097931	0.001262506	1.062568862	0.760635023	1	N
Zfp763	0.047378811	0.050343249	0.003266824	0.004371927	1.062568862	0.519596853	1	N
Pigb	0.078964685	0.083905416	0.004194353	0.005626269	1.062568862	0.413088454	1	N
Rnf19b	0.11954376	0.112509535	0.005153331	0.006516284	0.941157741	0.505729116	1	N
Nubpl	0.297433648	0.279938978	0.008452681	0.010711686	0.941181269	0.289969419	1	N
Mrps27	0.448343935	0.476353928	0.010203873	0.014242519	1.062474344	0.259663443	1	N
Man2c1	0.162974336	0.173150267	0.005918572	0.007904529	1.062438852	0.224832826	1	N
Vps52	0.299846458	0.282227307	0.007967435	0.010579282	0.941239425	0.059018051	1	N
Fam221a	0.029173064	0.027459954	0.002531044	0.003237318	0.941277679	0.68271662	1	N
Rab32	0.058346129	0.054919908	0.003764488	0.00503314	0.941277679	0.480767207	1	N
Ddx19a	0.59398991	0.559115179	0.012098184	0.015458997	0.941287335	0.109113652	1	N
Cdca5	0.434744462	0.461861175	0.010539684	0.013730933	1.062373913	0.031243881	1	N
Cldn7	6.714411055	6.320366133	0.075042049	0.091630786	0.941313554	0.013141882	1	N
Jrkl	0.063610441	0.059877956	0.003758558	0.004967776	0.94132276	0.415231782	1	N
Epb41l5	0.55253345	0.586956522	0.012005732	0.017227828	1.06230043	0.599551747	1	N
Sart3	0.617021277	0.58085431	0.01255849	0.015812738	0.941384571	0.165187132	1	N
Nck2	0.06426848	0.068268497	0.003697998	0.005128912	1.062239179	0.634433851	1	N
Dclre1c	0.039701689	0.037376049	0.003022332	0.003744097	0.941422136	0.796308767	1	N
Cnst	0.060320246	0.064073227	0.003567127	0.004903454	1.062217599	0.616069082	1	N
Bud13	0.233384514	0.247902365	0.007214849	0.009761702	1.062205715	0.202850886	1	N
Ipo5	1.905242378	1.793668955	0.022695101	0.028574905	0.941438725	0.004985083	1	N
Rest	1.05527528	1.120900076	0.017456249	0.023510734	1.062187372	0.013812244	1	N
Hist1h4h	0.129633692	0.122044241	0.005620279	0.007267266	0.941454644	0.350034851	1	N
Gmeb1	0.217591577	0.231121281	0.007034061	0.009739892	1.062179357	0.295945357	1	N
Slc25a16	0.161219566	0.171243326	0.005920984	0.008146776	1.062174588	0.399360224	1	N
Atf3	0.044966001	0.042334096	0.00333978	0.004078261	0.941468996	0.851776305	1	N
Hoxb3	0.044966001	0.042334096	0.003310836	0.004183932	0.941468996	0.647523028	1	N
Gm13580	0.052423777	0.055682685	0.003443981	0.004792922	1.06216469	0.710455248	1	N
Eif2b2	0.827593771	0.779176201	0.014723152	0.018692146	0.941495972	0.08933703	1	N
Setdb1	0.407106822	0.383295195	0.009638352	0.012742101	0.941510125	0.042775887	1	N
Pgam1	13.21320465	12.44050343	0.087563909	0.099350065	0.941520529	0.000105356	1	N
Smc5	0.598596183	0.635774218	0.012388954	0.017250999	1.062108707	0.190393362	1	N
Ncapg	0.546172406	0.580091533	0.011772714	0.016078845	1.062103333	0.073841511	1	N
Mzt2	0.298530379	0.281083143	0.008378399	0.010868906	0.941556243	0.12184818	1	N
Zfp950	0.206843606	0.219679634	0.00674701	0.009355245	1.062056682	0.42074969	1	N
Tmem41b	0.556262338	0.590770404	0.012022056	0.016084346	1.062035597	0.040112071	1	N
Ythdf2	1.048256197	0.987032799	0.017976844	0.022898971	0.941595006	0.074525003	1	N
Nagk	0.349418732	0.37109077	0.009359628	0.012674203	1.062023115	0.124473034	1	N
11-Sep	1.349199386	1.432875667	0.021114416	0.028601147	1.062019211	0.018772494	1	N
Donson	0.268260583	0.284897025	0.007832836	0.011083277	1.062015975	0.572080488	1	N
Zfp931	0.10989252	0.116704805	0.005002145	0.006675985	1.061990436	0.279679131	1	N
Timmdc1	0.252467646	0.268115942	0.007427591	0.010352394	1.06198139	0.479320953	1	N
Alg13	0.558455802	0.593058734	0.011732055	0.015787111	1.06196181	0.067628367	1	N
Epb41l2	0.660451853	0.701372998	0.014804463	0.019862272	1.061959315	0.022344151	1	N
Pcyt1a	0.265409081	0.281845919	0.007942466	0.010874756	1.061930203	0.261686498	1	N
Smc1a	2.642246107	2.805873379	0.02888493	0.039192569	1.06192734	0.000501929	1	N
Rab27b	0.032682606	0.034706331	0.00275858	0.003924448	1.061920559	0.93714741	1	N
Poll	0.123930687	0.116704805	0.005260222	0.006784092	0.941694174	0.366163228	1	N
Meis1	0.166045185	0.156369184	0.006996863	0.008977623	0.941726696	0.41702657	1	N
Actr1b	0.89186225	0.946987033	0.014692394	0.020038983	1.061808628	0.038878366	1	N
Palld	0.592454486	0.557971014	0.012979575	0.015832646	0.941795578	0.350164573	1	N
Tmem116	0.08225488	0.08733791	0.004299629	0.006115281	1.061796084	0.802029506	1	N
Foxk2	0.214082036	0.227307399	0.006892058	0.009684338	1.061777082	0.500177901	1	N
Efhd1	0.005264312	0.004958047	0.001071859	0.001371963	0.9418224	0.861496162	1	N
Kcnh7	0.005264312	0.004958047	0.001071859	0.001371963	0.9418224	0.861496162	1	N
Cytl1	0.005264312	0.004958047	0.001071859	0.001371963	0.9418224	0.861496162	1	N
Gm9484	0.005264312	0.004958047	0.001071859	0.001371963	0.9418224	0.861496162	1	N
Gm15050	0.036850186	0.034706331	0.002908699	0.00381159	0.9418224	0.491831966	1	N
Fosb	0.005264312	0.004958047	0.001115853	0.001371963	0.9418224	0.959494437	1	N
Glipr1l3	0.005264312	0.004958047	0.001071859	0.001371963	0.9418224	0.861496162	1	N
Gm16124	0.010528625	0.009916095	0.001511821	0.001935409	0.9418224	0.804588634	1	N
Htr1b	0.005264312	0.004958047	0.001115853	0.001371963	0.9418224	0.959494437	1	N
Hist1h4j	0.021057249	0.019832189	0.002149142	0.002776259	0.9418224	0.689243448	1	N
3222401L13Rik	0.036850186	0.034706331	0.002824765	0.003615673	0.9418224	0.645989113	1	N
Gucy1a2	0.031585874	0.029748284	0.002752654	0.003362047	0.9418224	0.90469266	1	N
Ppp6c	0.544198289	0.577803204	0.011148775	0.015141783	1.061751232	0.085957832	1	N
Ubac2	0.627549901	0.666285278	0.012516768	0.016570517	1.061724776	0.028100058	1	N
9130221H12Rik	0.024786137	0.026315789	0.002302858	0.00317288	1.06171402	0.763187755	1	N
Cenpc1	0.268699276	0.285278413	0.007957564	0.011020274	1.061701459	0.359042058	1	N
Ubxn2b	0.239306866	0.225400458	0.007630547	0.009708826	0.941888805	0.313681773	1	N
Hinfp	0.144549243	0.136155606	0.005702542	0.007201358	0.941932336	0.423126862	1	N
Dnmt3b	1.320245668	1.401601831	0.018784617	0.027263424	1.061621988	0.165341614	1	N
Pkm	20.9938583	19.77574371	0.174594568	0.167434935	0.941977574	0.576645779	1	N
Otud6b	0.855889449	0.806254767	0.014492266	0.01917037	0.942008069	0.009053185	1	N
1110051M20Rik	0.125027418	0.132723112	0.005259102	0.007453755	1.061552049	0.733328216	1	N
Ctnna2	0.020837903	0.022120519	0.002160775	0.002923022	1.061552049	0.702672756	1	N
Ppp1r13b	0.16275499	0.172768879	0.00602864	0.007990089	1.061527383	0.178646861	1	N
H13	1.239526212	1.315789474	0.017190072	0.024764213	1.061526139	0.151684315	1	N
Ncoa6	0.272866857	0.257055683	0.007682832	0.00995273	0.942055352	0.165307791	1	N
Fntb	0.217372231	0.230739893	0.007059448	0.009416775	1.061496643	0.160519802	1	N
Gadd45gip1	2.295898223	2.437070938	0.024255894	0.032803687	1.0614891	0.000383741	1	N
Mindy2	0.096293047	0.102212052	0.004605354	0.006344273	1.061468666	0.562229885	1	N
Pdcd10	1.327264751	1.408848207	0.018387534	0.025158256	1.061467357	0.015348405	1	N
Gpr155	0.175696425	0.165522502	0.006705229	0.008358813	0.942093741	0.494357167	1	N
Tnpo2	0.209475762	0.222349352	0.006828556	0.009165948	1.061456224	0.200702125	1	N
Ddx46	2.767054179	2.937070938	0.028283143	0.039159934	1.061443235	0.002194165	1	N
Slc25a14	0.104847554	0.098779558	0.004734961	0.006143963	0.942125529	0.38724846	1	N
Lyst	0.099583242	0.09382151	0.004749707	0.006090487	0.942141554	0.394996425	1	N
Mmadhc	0.819258609	0.869565217	0.014031253	0.019085982	1.06140504	0.043078237	1	N
2210016F16Rik	0.508444834	0.539664378	0.010861438	0.014751127	1.061402028	0.138956865	1	N
Brd9	1.011186664	0.952707857	0.015697527	0.020824193	0.942168138	0.005016916	1	N
Pias2	0.361482781	0.34057971	0.008981541	0.011449311	0.942174089	0.209852521	1	N
Skap2	0.356218469	0.335621663	0.009670979	0.01217484	0.942179286	0.325924621	1	N
B230217C12Rik	0.044527309	0.041952708	0.003102063	0.003989601	0.942179286	0.590441847	1	N
Wdr90	0.089054617	0.083905416	0.00449492	0.005652073	0.942179286	0.573468603	1	N
Abr	0.172844922	0.162852784	0.006372317	0.008335266	0.942190156	0.226616694	1	N
Vbp1	0.952621189	1.011060259	0.015970054	0.022054514	1.06134555	0.069622179	1	N
Snf8	1.998683922	2.121281465	0.021969913	0.029850225	1.061339135	0.001395456	1	N
Zfp654	0.078525993	0.073989321	0.004161612	0.00547029	0.942227137	0.381063443	1	N
Cntln	0.016889669	0.017925248	0.001933691	0.00259162	1.061314353	0.694083496	1	N
Dock9	0.067558675	0.071700992	0.003906961	0.00526527	1.061314353	0.49407909	1	N
4732491K20Rik	0.033779338	0.035850496	0.002693865	0.003671353	1.061314353	0.66769535	1	N
Timeless	0.38736565	0.364988558	0.009932205	0.012499505	0.942232637	0.324981361	1	N
Caml	0.567887695	0.535087719	0.01158047	0.014834233	0.942242145	0.101416676	1	N
Phactr4	0.580829129	0.547292143	0.011739831	0.014909396	0.942260152	0.12443714	1	N
Unk	0.141259048	0.1331045	0.005571443	0.007039444	0.942272387	0.454526293	1	N
Calcrl	0.033998684	0.032036613	0.002755088	0.003523282	0.942289806	0.670210193	1	N
Ttbk2	0.033998684	0.032036613	0.002737565	0.00343969	0.942289806	0.761729748	1	N
Cwc27	0.489142356	0.519069413	0.010614474	0.01414262	1.061182714	0.049266899	1	N
2310009B15Rik	0.348980039	0.370327994	0.00916058	0.012486143	1.061172422	0.175201606	1	N
Ensa	0.35797324	0.3798627	0.009176366	0.012228528	1.061148315	0.088284673	1	N
Mras	0.298311033	0.31655225	0.00859836	0.01209455	1.061148315	0.657173948	1	N
Ebf1	0.057468743	0.054157132	0.004236424	0.004919364	0.942375437	0.957298095	1	N
Tigar	0.400745778	0.425247902	0.010140603	0.013863621	1.061141317	0.233255207	1	N
Nup85	0.592673832	0.62890923	0.012020608	0.016679614	1.061138852	0.181489787	1	N
Zfx	0.420486949	0.396262395	0.009803002	0.012497045	0.942389285	0.133427285	1	N
Fbxw8	0.490897127	0.462623951	0.010843584	0.013837296	0.942405091	0.148153959	1	N
Mier2	0.158148717	0.167810831	0.005914768	0.007893231	1.061095119	0.195547568	1	N
Psmd12	3.367185786	3.572845156	0.028200261	0.039524195	1.061077524	7.33E-05	1	N
Zfp787	0.364114937	0.386346301	0.009149532	0.012264023	1.061055894	0.096270886	1	N
Ehhadh	0.055713972	0.059115179	0.003563325	0.00497126	1.061047647	0.639359742	1	N
Nr1d1	0.046940118	0.044241037	0.00323863	0.004052618	0.942499483	0.753206963	1	N
Ppp4r3b	0.551436719	0.58504958	0.011557486	0.015767468	1.060955067	0.110387531	1	N
Uhmk1	0.213643343	0.201372998	0.006718293	0.008861685	0.942566218	0.152141392	1	N
Pla2g4a	0.012941435	0.013729977	0.001674077	0.002397619	1.060931622	0.989764147	1	N
Otud1	0.012941435	0.013729977	0.001674077	0.002272999	1.060931622	0.778301245	1	N
Ar	0.012941435	0.013729977	0.001702581	0.002397619	1.060931622	0.927193471	1	N
Gm3696	0.012941435	0.013729977	0.001785363	0.00233614	1.060931622	0.698003413	1	N
Cdkl1	0.012941435	0.013729977	0.001674077	0.00233614	1.060931622	0.882434157	1	N
Foxj3	0.148497478	0.139969489	0.005722445	0.007132721	0.942571492	0.584382244	1	N
Pank3	0.203114718	0.215484363	0.006718309	0.009149112	1.060899796	0.264761517	1	N
Nob1	0.61438912	0.651792525	0.012602054	0.016995732	1.060879015	0.047604288	1	N
C1d	1.470717263	1.386346301	0.018919144	0.024785078	0.942632779	0.003914281	1	N
Zfp788	0.086641807	0.091914569	0.004336529	0.005968964	1.060857013	0.540500402	1	N
Efcab14	0.407326168	0.432112891	0.009688613	0.013429465	1.060852272	0.191509769	1	N
Trim33	0.563720114	0.598016781	0.012376923	0.01667255	1.060839885	0.077139805	1	N
Nsd2	1.048694889	0.988558352	0.017247021	0.022553531	0.942655831	0.017313096	1	N
Hilpda	0.278350515	0.262395118	0.008312295	0.010785786	0.942678758	0.139914524	1	N
Gm15222	0.018205747	0.017162471	0.002004437	0.002536864	0.942695266	0.79782381	1	N
Exph5	0.036411494	0.034324943	0.002893326	0.003716275	0.942695266	0.699830072	1	N
Naa40	0.364114937	0.343249428	0.009181036	0.011652216	0.942695266	0.188190787	1	N
Mtfmt	0.189734591	0.178871091	0.006606217	0.008906191	0.942743703	0.209048391	1	N
Trim41	0.227242816	0.241037376	0.007171018	0.009480395	1.060704052	0.134061612	1	N
Eif2ak1	0.301381882	0.284134249	0.008289477	0.010648981	0.942771499	0.162452669	1	N
Trit1	0.135556043	0.143783371	0.005567975	0.007674799	1.060693189	0.500545977	1	N
Polr2i	1.955911384	1.844012204	0.022231368	0.028908606	0.942789239	0.001464067	1	N
Trim37	0.501206405	0.472540046	0.010915179	0.014473029	0.942805282	0.033572128	1	N
Rnf13	0.153542444	0.162852784	0.005904775	0.008014875	1.060636918	0.367791612	1	N
Csnk2a2	1.640271989	1.546529367	0.021123498	0.026674527	0.942849343	0.012447511	1	N
Strada	0.140601009	0.149122807	0.005518702	0.007462346	1.060609793	0.317086732	1	N
Zfp932	0.118666374	0.125858124	0.005148439	0.006828757	1.060604779	0.242842556	1	N
Map3k4	0.682167142	0.723493516	0.013210507	0.017755495	1.06058101	0.041502116	1	N
Nhlrc2	0.211449879	0.224256293	0.006825778	0.00956043	1.060564771	0.450527294	1	N
Txndc5	1.454266286	1.542334096	0.019127055	0.026742568	1.060558242	0.031232594	1	N
Ctdspl	0.49791621	0.46948894	0.011007347	0.014227315	0.942907523	0.079853359	1	N
Ralbp1	1.314762009	1.394355454	0.018415772	0.025177109	1.060538291	0.018863797	1	N
Meis3	0.11471814	0.121662853	0.005278594	0.006994268	1.060537181	0.290023807	1	N
Rassf8	0.145645975	0.154462243	0.005784441	0.007895808	1.060532174	0.429201756	1	N
Snapc1	0.430357535	0.405797101	0.010175663	0.012846981	0.942930166	0.251799291	1	N
Ptpru	0.030927835	0.03279939	0.00258298	0.00368222	1.060513603	0.88872544	1	N
Nfatc2ip	0.12371134	0.131197559	0.005275057	0.007483523	1.060513603	0.706870417	1	N
Akr1e1	0.221539811	0.234935164	0.007027543	0.009369353	1.060464765	0.154686638	1	N
Zfp770	0.150690941	0.159801678	0.005916804	0.00798378	1.060459753	0.337674258	1	N
Zfp952	0.108795789	0.10259344	0.004885795	0.00612007	0.942990914	0.60992169	1	N
Zfyve16	0.199605177	0.211670481	0.006655133	0.009087446	1.060445847	0.305274614	1	N
Dcaf4	0.168677342	0.178871091	0.006232927	0.008505036	1.060433424	0.447603646	1	N
Wipf2	0.226584777	0.2402746	0.00713186	0.010053701	1.060418102	0.545650558	1	N
Topors	0.786576004	0.83409611	0.014106964	0.018853715	1.060413878	0.023575514	1	N
Skiv2l	0.195656942	0.20747521	0.006549866	0.008857238	1.060403006	0.242601778	1	N
Ttc41	0.012941435	0.012204424	0.001702581	0.002211469	0.94305033	0.740899259	1	N
Trip4	0.245887256	0.231884058	0.007319745	0.009273618	0.94305033	0.352279865	1	N
Pld6	0.025882869	0.024408848	0.002392504	0.003014214	0.94305033	0.784879869	1	N
Fnip1	0.236674709	0.250953471	0.007412084	0.010298547	1.060330744	0.425993378	1	N
Pop5	3.15376179	3.344012204	0.032015466	0.044508017	1.060324916	0.001890823	1	N
Mark3	0.79096293	0.838672769	0.013842582	0.019371154	1.060318678	0.164393029	1	N
Homez	0.085325729	0.080472921	0.004386357	0.005606571	0.94312609	0.51599453	1	N
Htt	0.26365431	0.248665141	0.007627934	0.009724415	0.943148401	0.284446921	1	N
Nup54	0.551436719	0.584668192	0.011853491	0.015777476	1.06026344	0.039627467	1	N
Rbbp9	0.284272867	0.268115942	0.008323314	0.010168025	0.943164028	0.638828182	1	N
Anp32a	4.357095854	4.109458429	0.055271178	0.072691681	0.943164568	0.001947408	1	N
Pik3r1	0.165387146	0.155987796	0.006092411	0.007939531	0.943167586	0.249000681	1	N
Fam210a	0.336696644	0.356979405	0.008731302	0.011928617	1.060240461	0.24599929	1	N
Pcsk2os1	0.0089932	0.009534706	0.001398326	0.00189819	1.060212833	0.816951569	1	N
Erich1	0.287782408	0.305110603	0.008162317	0.010882752	1.060212833	0.10574502	1	N
Rasd2	0.0089932	0.009534706	0.001398326	0.00189819	1.060212833	0.816951569	1	N
Npas3	0.0089932	0.009534706	0.001398326	0.001973361	1.060212833	0.943863928	1	N
Zfp597	0.062952402	0.066742944	0.003780133	0.005021974	1.060212833	0.428102983	1	N
Ing2	0.916648388	0.86460717	0.014771834	0.018776778	0.94322663	0.046010376	1	N
Top3b	0.247861373	0.233790999	0.007535355	0.009632824	0.94323289	0.265105864	1	N
Ubr1	0.202895372	0.215102975	0.006794542	0.009223802	1.060166986	0.333443131	1	N
Arfip2	0.631717482	0.669717773	0.012541876	0.016705969	1.060153933	0.03895743	1	N
Mbd1	0.14893617	0.157894737	0.00572835	0.007786212	1.060150376	0.362528758	1	N
Uba2	1.70629524	1.808924485	0.021291059	0.028898714	1.060147413	0.006513712	1	N
Prkaa1	0.13994297	0.148360031	0.005570092	0.007526371	1.060146362	0.339265989	1	N
Syap1	0.196095635	0.184973303	0.006677984	0.008385967	0.943281082	0.492994013	1	N
Rrp9	0.854792718	0.90617849	0.015074232	0.020573872	1.060114892	0.062853785	1	N
Jmjd4	0.094976969	0.100686499	0.004579932	0.006072528	1.060114892	0.31797485	1	N
Nme7	0.373985523	0.352784134	0.009398056	0.012127069	0.9433096	0.119439444	1	N
Cep78	0.245009871	0.2597254	0.007760022	0.010544668	1.060060967	0.242475339	1	N
BC017643	0.177012503	0.187643021	0.006388731	0.008578036	1.060055181	0.29283006	1	N
Usp40	0.226804124	0.21395881	0.00707953	0.009018702	0.943363844	0.318153446	1	N
Wdr35	0.082474227	0.077803204	0.004326603	0.005529581	0.943363844	0.513082333	1	N
Znhit2	0.448343935	0.422959573	0.01024623	0.013114371	0.943381944	0.17415155	1	N
Plscr1	0.62820794	0.66590389	0.012747691	0.017039534	1.060005529	0.033677316	1	N
Selenok	2.087957886	2.213196034	0.023859725	0.031869288	1.059981166	0.000909796	1	N
Adat1	0.139065585	0.131197559	0.005609334	0.006959631	0.943422196	0.636524337	1	N
Trpc4ap	0.611318272	0.647978642	0.011844491	0.016318705	1.059969369	0.164688035	1	N
Gadd45a	0.118447028	0.111746758	0.00587011	0.006826534	0.943432353	0.989826343	1	N
Hccs	0.251151568	0.266209001	0.007747942	0.0102512	1.059953567	0.143351992	1	N
Sarnp	2.301820575	2.171624714	0.024958814	0.033413826	0.943437876	0.00041969	1	N
Rrnad1	0.146742707	0.138443936	0.005978917	0.007384447	0.943446792	0.568980538	1	N
Rcan3	0.0960737	0.101830664	0.004559105	0.006195791	1.059922364	0.501708894	1	N
Heca	0.105505593	0.099542334	0.004767216	0.006139264	0.943479212	0.415964736	1	N
Cxxc4	0.133801272	0.126239512	0.006041181	0.008030771	0.943485138	0.187983779	1	N
Cpsf1	0.3393288	0.359649123	0.008813282	0.011965057	1.059883873	0.160701181	1	N
Vdac1	4.558236455	4.831045004	0.037798157	0.053235549	1.059849582	6.93E-05	1	N
Anp32e	2.606711998	2.459572845	0.034685392	0.046396095	0.943553736	0.000849118	1	N
Wfs1	0.100241281	0.094584287	0.004700825	0.005965239	0.943566222	0.57409337	1	N
Capsl	0.100241281	0.094584287	0.005084426	0.006546732	0.943566222	0.408059662	1	N
Tmcc2	0.023031367	0.024408848	0.002221841	0.003062109	1.059808943	0.786240438	1	N
Shd	0.023031367	0.024408848	0.002264745	0.003109266	1.059808943	0.772834265	1	N
Nsrp1	1.017767054	0.960335622	0.016309656	0.021107844	0.943571142	0.029314608	1	N
Birc6	1.176793156	1.247139588	0.017592775	0.024058832	1.059778077	0.027572198	1	N
Farp1	0.272428164	0.288710908	0.007785778	0.010832726	1.059768944	0.364496927	1	N
Arhgap10	0.602105725	0.638062548	0.012421518	0.017260937	1.059718453	0.246139236	1	N
Coq10a	0.088177232	0.093440122	0.004401386	0.006032721	1.059685364	0.532002597	1	N
Senp1	0.374643562	0.353546911	0.009198159	0.011985782	0.943688739	0.103046677	1	N
Mrps26	1.899978065	2.013348589	0.023983106	0.03339153	1.059669385	0.022333851	1	N
Rilpl2	0.177012503	0.167048055	0.006366093	0.008206581	0.943707661	0.350058643	1	N
Dennd5b	1.657819697	1.756674294	0.028943761	0.038549759	1.059629281	0.003662727	1	N
Ccs	0.871024347	0.922959573	0.015611041	0.021438101	1.059625458	0.096036493	1	N
Trp53	1.649923229	1.748283753	0.022648629	0.030320433	1.059615213	0.004493304	1	N
Plp2	1.255099803	1.329900839	0.018552459	0.025111714	1.05959768	0.015538789	1	N
Ap1s1	1.381443299	1.463768116	0.019358951	0.026609627	1.059593338	0.026265162	1	N
Cyc1	4.448124589	4.713196034	0.036417788	0.050057689	1.059591731	7.59E-05	1	N
Raet1e	0.070190831	0.074370709	0.004018366	0.00581647	1.0595502	0.993525805	1	N
Zfp961	0.11230533	0.118993135	0.004975888	0.006790372	1.0595502	0.483433371	1	N
Sall4	1.893397675	2.006102212	0.023803652	0.034369408	1.059525021	0.117936125	1	N
Taldo1	3.297433648	3.4935164	0.028955797	0.03935781	1.059465261	0.000148314	1	N
Nos1ap	0.023031367	0.02173913	0.002264745	0.002899125	0.94389234	0.731915292	1	N
Kirrel	0.061416977	0.057971014	0.003867415	0.004627932	0.94389234	0.969894781	1	N
BC030343	0.007677122	0.007246377	0.001329524	0.001656715	0.94389234	0.919170099	1	N
Dact3	0.030708489	0.028985507	0.002611345	0.003407562	0.94389234	0.59542949	1	N
Fut4	0.030708489	0.028985507	0.002611345	0.003364588	0.94389234	0.624603907	1	N
Uty	0.0690941	0.065217391	0.004028511	0.005172249	0.94389234	0.554184376	1	N
Plekhs1	0.007677122	0.007246377	0.00136524	0.001656715	0.94389234	0.99820145	1	N
Pif1	0.053739855	0.050724638	0.003495045	0.004419907	0.94389234	0.659925147	1	N
Micall1	0.047159465	0.049961861	0.003185487	0.004423221	1.059423838	0.756392958	1	N
Pold1	0.396358851	0.374141876	0.00998745	0.013081203	0.943947324	0.10629981	1	N
Cir1	0.692915113	0.654080854	0.013133091	0.016624223	0.943955244	0.117818917	1	N
Zfhx3	0.546172406	0.57856598	0.012798963	0.017411158	1.059310162	0.098867119	1	N
Mphosph10	1.448782628	1.534706331	0.020465967	0.026714098	1.059307519	0.002384961	1	N
B3galnt1	0.076332529	0.08085431	0.004124142	0.005617444	1.059237925	0.500701354	1	N
Efcab12	0.019083132	0.020213577	0.002096563	0.002801303	1.059237925	0.674989121	1	N
Zbtb7a	0.209914455	0.222349352	0.006853743	0.009675661	1.059237925	0.715413481	1	N
Pygo1	0.019083132	0.020213577	0.002073483	0.002748867	1.059237925	0.642913749	1	N
Olfml2a	0.056152665	0.053012967	0.0035753	0.004539726	0.944086396	0.629545566	1	N
Cmip	0.160780873	0.151792525	0.006083912	0.007757707	0.944095662	0.376570934	1	N
Parp2	0.507348103	0.537376049	0.011128598	0.015276726	1.059186082	0.229083262	1	N
Cldn6	4.475323536	4.225400458	0.040796393	0.053559337	0.944155305	0.000235419	1	N
Mrpl15	3.853695986	4.081617086	0.034629559	0.048468871	1.059143508	0.000511952	1	N
Rab36	0.040798421	0.038520214	0.002979011	0.003910849	0.944159428	0.512357269	1	N
Arhgap28	0.285588945	0.269641495	0.008266985	0.010642444	0.944159428	0.238873579	1	N
Slit3	0.099363896	0.09382151	0.005181918	0.006682865	0.944221337	0.315072213	1	N
1810010H24Rik	0.024128098	0.025553013	0.002293926	0.003082241	1.059056237	0.665499797	1	N
Idh1	0.323755209	0.34286804	0.008851636	0.011774495	1.059034819	0.101860673	1	N
Smim27	0.259706076	0.245232647	0.007695206	0.009854072	0.944269964	0.298141392	1	N
Acot7	0.402281202	0.426010679	0.010210075	0.01404246	1.058987287	0.273218694	1	N
Afg3l2	0.324851941	0.344012204	0.00869187	0.011593534	1.058981526	0.108629092	1	N
Jmjd6	0.936389559	0.991609458	0.015972746	0.021245068	1.058971075	0.014202325	1	N
Snx10	0.446589164	0.472921434	0.010281768	0.014382534	1.058963074	0.406397312	1	N
Mfsd14b	0.16999342	0.180015256	0.006209597	0.008296516	1.058954258	0.216910717	1	N
Sar1b	1.564158807	1.656369184	0.020075669	0.028360256	1.058952056	0.051688576	1	N
Retreg3	0.20421145	0.21624714	0.006750335	0.009237249	1.058937389	0.367836211	1	N
Dcps	0.909409958	0.963005339	0.014990539	0.020589749	1.058934236	0.068716017	1	N
Cpsf7	0.306865541	0.324942792	0.008335195	0.011089621	1.058909355	0.122472233	1	N
Epb41l4a	0.137310814	0.129672006	0.005669965	0.007296896	0.944368492	0.347596432	1	N
Tmem177	0.102654091	0.108695652	0.004745494	0.006585278	1.058853586	0.623463924	1	N
Mnt	0.107699057	0.114035088	0.004856564	0.00661704	1.058830886	0.461199052	1	N
Zfr	0.896907216	0.949656751	0.01486151	0.020504566	1.058812699	0.077787781	1	N
Wdr37	0.112744023	0.119374523	0.004934857	0.006514342	1.058810217	0.264498406	1	N
Ccdc58	1.554288221	1.467963387	0.019347318	0.025126697	0.944460215	0.005394764	1	N
Nudcd2	2.853915332	3.02173913	0.026909076	0.036707096	1.058804757	0.000575351	1	N
Rexo2	1.556481685	1.647978642	0.020292896	0.027718554	1.058784474	0.011986222	1	N
Pde4a	0.053301163	0.050343249	0.00341294	0.004405085	0.944505655	0.558230026	1	N
Gm17619	0.017767054	0.016781083	0.002337719	0.002509005	0.944505655	0.862846535	1	N
Atraid	1.112744023	1.178108314	0.018947368	0.025457552	1.058741535	0.022945934	1	N
Ppp6r3	0.434086422	0.459572845	0.009985434	0.014022076	1.058712785	0.224840261	1	N
Clec16a	0.049352928	0.052250191	0.003208329	0.004413122	1.058704975	0.684688882	1	N
Pitpnb	1.032463259	1.093058734	0.016113194	0.022273186	1.058690199	0.079440252	1	N
Cited1	12.04430796	12.75057208	0.157677286	0.215283584	1.058638829	0.013802222	1	N
Fbxo31	0.258389998	0.244088482	0.007508805	0.009738718	0.944651434	0.194771067	1	N
Enah	1.129633692	1.067124333	0.019768167	0.025951087	0.944664045	0.016650983	1	N
Tmed3	0.612853696	0.648741419	0.012070729	0.016695145	1.058558385	0.113634705	1	N
Nr2c1	0.089712656	0.094965675	0.00454	0.006071747	1.058553821	0.437784725	1	N
Ilk	0.794911165	0.750953471	0.01398001	0.018031338	0.944701124	0.057779428	1	N
Exosc8	2.131169116	2.255911518	0.022325788	0.030842445	1.058532381	0.00167966	1	N
Opa1	0.424435183	0.449275362	0.009965594	0.013598181	1.058525259	0.190744662	1	N
Hectd3	0.119982452	0.127002288	0.005262008	0.0071233	1.058507189	0.361716767	1	N
Ezh1	0.141697741	0.133867277	0.005654752	0.007277938	0.944738259	0.418475358	1	N
0610040B10Rik	0.037946918	0.035850496	0.002880653	0.003710776	0.944753817	0.632818653	1	N
Trappc11	0.220881772	0.233790999	0.007035507	0.009356968	1.058444057	0.150365928	1	N
Ckap4	2.057907436	1.944317315	0.024468124	0.033013175	0.944803095	0.000544405	1	N
Gmfb	1.193463479	1.263157895	0.019136048	0.026495538	1.058396773	0.085169939	1	N
Brd7	1.529063391	1.444698703	0.020658007	0.026150206	0.944825906	0.020070646	1	N
Cers4	0.184470279	0.174294432	0.007222121	0.009244804	0.944837472	0.526227319	1	N
Cebpz	2.039262996	1.926773455	0.023641141	0.029582148	0.94483814	0.015309369	1	N
Catip	0.005044966	0.005339436	0.001049406	0.001423481	1.058368985	0.866781103	1	N
Scg5	0.010089932	0.010678871	0.001480317	0.002007695	1.058368985	0.811972001	1	N
Foxo6	0.005044966	0.005339436	0.001049406	0.001423481	1.058368985	0.866781103	1	N
Gm13166	0.005044966	0.005339436	0.001049406	0.001423481	1.058368985	0.866781103	1	N
Kiss1r	0.005044966	0.005339436	0.001049406	0.001423481	1.058368985	0.866781103	1	N
Gm2885	0.005044966	0.005339436	0.001049406	0.001522275	1.058368985	0.960880746	1	N
Mospd1	0.398552314	0.421815408	0.01008825	0.0133646	1.058368985	0.049619389	1	N
Zfp511	0.429480149	0.405797101	0.009944711	0.013248465	0.944856479	0.041585134	1	N
Rbm42	1.260583461	1.191075515	0.018469408	0.02303112	0.944860496	0.057339451	1	N
Abhd14a	0.496600132	0.525553013	0.010710348	0.014683959	1.058302202	0.152430012	1	N
Pea15a	0.378591796	0.357742182	0.01008281	0.013499828	0.944928508	0.068138978	1	N
Sptlc1	0.375520948	0.39740656	0.009309963	0.012558716	1.05828067	0.155115363	1	N
Commd9	1.290195218	1.365369947	0.019773869	0.026848936	1.058266166	0.035543754	1	N
Mpst	0.35073481	0.331426392	0.009240092	0.011257886	0.944948669	0.574055906	1	N
Snap47	0.615485852	0.581617086	0.012826974	0.016220097	0.944972308	0.207218553	1	N
C1ql2	0.020179864	0.019069413	0.002502587	0.004091541	0.944972308	0.512916967	1	N
Abcb11	0.010089932	0.009534706	0.001480317	0.001973361	0.944972308	0.698544128	1	N
Cdc25b	0.080719456	0.076277651	0.004244096	0.005615962	0.944972308	0.356386878	1	N
Gm43597	0.010089932	0.009534706	0.001480317	0.00189819	0.944972308	0.818943489	1	N
B4galnt3	0.020179864	0.019069413	0.002082788	0.002725419	0.944972308	0.662558589	1	N
B3gnt8	0.010089932	0.009534706	0.001480317	0.00189819	0.944972308	0.818943489	1	N
Glo1	2.40359728	2.543478261	0.025237496	0.035182501	1.058196513	0.002534083	1	N
P3h2	0.25466111	0.240655988	0.007846406	0.010013959	0.945004865	0.318982758	1	N
Serinc3	0.377714411	0.399694889	0.009269732	0.012426029	1.05819338	0.100871525	1	N
Mum1	0.625137091	0.590770404	0.013026907	0.016990637	0.945025359	0.044085721	1	N
Dnajc3	2.247642027	2.378337147	0.028475438	0.040284683	1.058147658	0.052774984	1	N
Rmi2	0.176354464	0.166666667	0.006903064	0.008288917	0.945066335	0.656002344	1	N
Telo2	0.249396798	0.235697941	0.009926204	0.010614893	0.945072041	0.729210099	1	N
Tob2	0.194998903	0.206331045	0.006781512	0.009150095	1.058113874	0.282420503	1	N
Map7d1	0.369817943	0.391304348	0.010049193	0.013629008	1.058099954	0.212561126	1	N
Ddx27	1.52072823	1.60907704	0.020414171	0.028321531	1.058096384	0.035638961	1	N
Pigk	0.236455363	0.250190694	0.007332031	0.009784121	1.058088474	0.163883028	1	N
Bmyc	0.483439351	0.456903127	0.011863254	0.015059885	0.945109509	0.378931439	1	N
Vti1a	0.211449879	0.199847445	0.006881948	0.00865908	0.94512915	0.382055141	1	N
Brcc3	0.576222856	0.544622426	0.012145402	0.01554321	0.94515936	0.131336428	1	N
Dbi	11.56196534	10.92791762	0.103635801	0.112748268	0.945160904	0.213413935	1	N
Rangrf	0.865540689	0.818077803	0.01606441	0.020479245	0.945163889	0.090794159	1	N
3110001I22Rik	0.042772538	0.040427155	0.0030449	0.003922093	0.945166148	0.615985301	1	N
Gorab	0.175915771	0.186117468	0.006169402	0.008436885	1.057991939	0.358984658	1	N
Gtpbp1	0.140820355	0.1331045	0.005504376	0.007080666	0.945207815	0.399783921	1	N
Sod2	1.19039263	1.259344012	0.017365962	0.024286955	1.057923227	0.084505915	1	N
Acly	0.509980259	0.482074752	0.011333822	0.014357624	0.945281202	0.240697954	1	N
Xlr	0.031366528	0.033180778	0.00272686	0.003621133	1.057840329	0.568685342	1	N
D730003I15Rik	0.135556043	0.128146453	0.005524592	0.007002099	0.945339287	0.506784401	1	N
Stxbp4	0.160561527	0.151792525	0.006237488	0.00790634	0.945385411	0.436931088	1	N
Ckap2l	0.409958324	0.433638444	0.010216134	0.013625972	1.057762261	0.067812162	1	N
Zfp592	0.189295898	0.200228833	0.006521014	0.008813977	1.057755793	0.264327799	1	N
Mtcp1	0.026321562	0.027841342	0.002391454	0.003213514	1.057739003	0.661193997	1	N
Gm26881	0.026321562	0.027841342	0.002451079	0.00325848	1.057739003	0.647529654	1	N
Gna14	0.026321562	0.027841342	0.002431367	0.003302835	1.057739003	0.75795039	1	N
Ibtk	0.484974775	0.512967201	0.010384173	0.014369789	1.057719343	0.229806946	1	N
Rnf169	0.126562843	0.133867277	0.005328368	0.007533373	1.057713891	0.80151833	1	N
Prkce	0.073919719	0.078184592	0.004151199	0.00584734	1.057696008	0.697576996	1	N
Gpalpp1	0.280543979	0.296720061	0.007934371	0.010715944	1.057659701	0.173679149	1	N
Tbc1d10b	0.360605396	0.381388253	0.009325603	0.012678123	1.05763324	0.237715989	1	N
Nop53	1.368501864	1.447368421	0.018956087	0.025418693	1.05762985	0.012248752	1	N
Abtb1	0.167799956	0.158657513	0.0061683	0.008055951	0.945515821	0.304357232	1	N
Arcn1	1.289537179	1.363844394	0.019309345	0.026644696	1.057623166	0.046560996	1	N
Il17ra	0.060100899	0.05682685	0.003641366	0.004680214	0.945524117	0.57272648	1	N
Mblac1	0.042553191	0.045003814	0.003100385	0.004155817	1.057589626	0.566338794	1	N
Dapk2	0.042553191	0.045003814	0.003161863	0.004327348	1.057589626	0.683526799	1	N
Zkscan6	0.042553191	0.045003814	0.003069185	0.004190685	1.057589626	0.709742781	1	N
Top3a	0.097609125	0.092295957	0.004609723	0.005954512	0.945566897	0.421164211	1	N
Echdc1	0.1651678	0.17467582	0.00597811	0.008109958	1.057565821	0.36150448	1	N
Ccdc134	0.122614608	0.115942029	0.005294324	0.006637352	0.945580877	0.636029078	1	N
Utp4	0.47269138	0.446987033	0.010832435	0.014181585	0.945621291	0.076095436	1	N
Actr10	1.166703224	1.233790999	0.016931794	0.023778475	1.057502005	0.091445165	1	N
Mfap3l	0.162535644	0.153699466	0.006237843	0.007883048	0.945635446	0.540028039	1	N
Habp4	0.125027418	0.118230359	0.005331804	0.006599921	0.945635446	0.693218051	1	N
Tchh	0.037508225	0.039664378	0.00296423	0.004279763	1.0574848	0.939902946	1	N
Fbln1	1.642684799	1.553394355	0.021474709	0.028073106	0.945643593	0.005030338	1	N
Ino80c	0.407545514	0.430968726	0.009604267	0.013098092	1.057473855	0.174009293	1	N
Trappc9	0.127440228	0.120518688	0.005167825	0.006758603	0.94568795	0.322094946	1	N
Ttc7	0.13994297	0.147978642	0.005748662	0.007878664	1.05742105	0.597657716	1	N
Trappc3	0.863127879	0.91266209	0.014684046	0.019993068	1.057389191	0.04821511	1	N
Acp2	0.182276815	0.17238749	0.006476177	0.008615285	0.94574557	0.198102432	1	N
Gm3604	0.032463259	0.034324943	0.002661492	0.003596891	1.057347393	0.660374706	1	N
Vill	0.052423777	0.049580473	0.00341592	0.004408385	0.94576308	0.550495773	1	N
E130308A19Rik	0.249616144	0.236079329	0.007988026	0.010396943	0.945769473	0.240617217	1	N
Vmp1	1.410397017	1.49122807	0.019900109	0.027547978	1.057310851	0.055652719	1	N
Rab8a	1.236894056	1.30778032	0.017237203	0.023367783	1.057309892	0.017506569	1	N
4930447C04Rik	0.039921035	0.037757437	0.002965433	0.003762026	0.945803053	0.720592359	1	N
Wdr91	0.067339329	0.063691838	0.00386445	0.004949645	0.945834172	0.578965298	1	N
Cdca4	0.45887256	0.434019832	0.010920237	0.013891076	0.945839586	0.230152229	1	N
Mkks	0.163413029	0.172768879	0.00609225	0.008187967	1.057252776	0.325431496	1	N
Tardbp	2.573371353	2.434019832	0.026620043	0.034899169	0.945848655	0.000870941	1	N
Gtf3c6	2.184250932	2.065980168	0.024199678	0.031510585	0.945852941	0.001539562	1	N
Ubr3	0.261899539	0.276887872	0.007622268	0.010242632	1.05722932	0.214819147	1	N
Kntc1	0.158368063	0.167429443	0.005941895	0.007831558	1.057217218	0.189990877	1	N
BC067074	0.027418293	0.025934401	0.002497094	0.003151072	0.945879481	0.758145057	1	N
Ccdc125	0.11471814	0.121281465	0.005140024	0.006839038	1.057212613	0.330493086	1	N
Ttc37	0.221759158	0.209763539	0.007111126	0.009096306	0.945906999	0.343534869	1	N
Gm20696	0.027418293	0.028985507	0.002497094	0.003491923	1.05715942	0.85660557	1	N
Ivns1abp	1.232945821	1.166285278	0.018988675	0.024148318	0.945933924	0.070704731	1	N
Tmem167b	0.127001535	0.1201373	0.005262449	0.006771945	0.945951554	0.432825547	1	N
Lgals8	0.042333845	0.040045767	0.003062002	0.003904998	0.945951554	0.684239005	1	N
Tmem41a	0.368501864	0.348588863	0.009189805	0.011827689	0.945962279	0.18716789	1	N
0610012G03Rik	2.348102654	2.482074752	0.025738947	0.034787607	1.057055469	0.003519142	1	N
Mrps11	1.049791621	0.993135011	0.015972964	0.020570181	0.946030614	0.03326546	1	N
Cnot11	0.487826278	0.515636918	0.010909294	0.014709063	1.057009312	0.107017484	1	N
Tbc1d2	0.014915552	0.014111365	0.001795433	0.002303907	0.94608404	0.784624235	1	N
Gm10244	0.014915552	0.014111365	0.001822039	0.002303907	0.94608404	0.840899926	1	N
Prpf4	0.688528186	0.651411137	0.013128746	0.016581008	0.946092186	0.150717669	1	N
Jagn1	1.45887256	1.541952708	0.019621133	0.026873069	1.056948188	0.021975046	1	N
Phf3	1.10813775	1.171243326	0.017186223	0.023620143	1.056947411	0.063122233	1	N
Rnf103	0.150471595	0.159038902	0.005715332	0.008025932	1.056936374	0.573820328	1	N
Otud4	0.75016451	0.709763539	0.013675836	0.017381107	0.946143853	0.155085943	1	N
Pola2	0.374204869	0.395499619	0.009444671	0.013108428	1.05690666	0.359919747	1	N
Nat9	0.216056153	0.204424104	0.007075111	0.008933265	0.946161918	0.46919291	1	N
Cyhr1	0.866418074	0.915713196	0.014320786	0.019332106	1.056895307	0.049819056	1	N
Wdr66	0.011186664	0.011823036	0.001733297	0.002111292	1.056886675	0.49501336	1	N
Snrnp40	1.840754551	1.94546148	0.022560396	0.030605444	1.056882613	0.009583172	1	N
Hnrnpr	1.923886817	1.820366133	0.025255802	0.033216455	0.946191905	0.003455593	1	N
Asxl1	0.472033341	0.498855835	0.011034537	0.015473859	1.056823305	0.412508209	1	N
Cdc45	0.342838342	0.362318841	0.009079772	0.012488389	1.056821237	0.364636438	1	N
Mvk	0.348980039	0.368802441	0.008996254	0.01237468	1.05680096	0.270931808	1	N
Ercc6l	0.253345032	0.267734554	0.007763315	0.010292736	1.056798122	0.130332636	1	N
1110046J04Rik	0.032243913	0.03051106	0.002671101	0.003444978	0.946257985	0.665716171	1	N
Vps54	0.248300066	0.262395118	0.00739029	0.010203438	1.056766205	0.353959226	1	N
Armcx1	0.163632376	0.154843631	0.006235409	0.008384626	0.946289696	0.138517037	1	N
Mcm5	1.703224391	1.611746758	0.023432069	0.02830214	0.946291497	0.172485058	1	N
G2e3	0.607370037	0.574752098	0.013733345	0.017781356	0.946296429	0.069121536	1	N
Ppfia1	0.655406887	0.692601068	0.01289563	0.017581324	1.056749755	0.13612943	1	N
4833439L19Rik	0.624698399	0.591151793	0.012445978	0.015484285	0.946299516	0.271454939	1	N
Ncoa3	0.214740075	0.226926011	0.006834962	0.009328098	1.056747378	0.371617369	1	N
Gmps	2.274621628	2.152555301	0.024268132	0.032239611	0.946335547	0.000867618	1	N
Ptk7	0.319587629	0.302440885	0.009804068	0.01251962	0.946347285	0.243824705	1	N
Cyld	0.084228998	0.079710145	0.004285625	0.005687999	0.946350393	0.341960955	1	N
Sh3bp5	0.295240184	0.311975591	0.008576813	0.011675474	1.056684042	0.254780156	1	N
Pdk1	0.3393288	0.321128909	0.008927212	0.011339145	0.946365027	0.331631653	1	N
Tsta3	0.773853915	0.817696415	0.013529737	0.018487518	1.056654749	0.079240451	1	N
Ints8	0.347225269	0.3668955	0.009085597	0.012020844	1.056649768	0.095320524	1	N
Spindoc	0.125246765	0.132341724	0.005207375	0.007106624	1.056647844	0.470655492	1	N
Nras	1.201579294	1.269641495	0.017453048	0.023540698	1.056643953	0.021392568	1	N
Bcat1	0.173283615	0.163996949	0.007558277	0.009884782	0.946407709	0.633753937	1	N
Stard4	0.719017328	0.7597254	0.014289522	0.019779505	1.05661626	0.18681887	1	N
Il17rd	0.296994955	0.281083143	0.009291234	0.011928461	0.946423964	0.275967895	1	N
Zfp13	0.102873437	0.108695652	0.004749521	0.006314554	1.056595902	0.347700846	1	N
Rpn1	3.85523141	3.648741419	0.038227428	0.047007219	0.946439015	0.008127381	1	N
Pfdn2	4.730862031	4.477498093	0.038192361	0.04834809	0.946444446	0.000385057	1	N
Nup93	0.515463918	0.544622426	0.011144059	0.015430459	1.056567506	0.261977367	1	N
Prodh	0.091686773	0.096872616	0.004589379	0.006190894	1.056560425	0.487227407	1	N
N4bp3	0.109015135	0.115179252	0.005006355	0.006984132	1.056543686	0.698547703	1	N
Paip1	0.597060759	0.630816171	0.012717432	0.017533228	1.056535975	0.191483158	1	N
5031425E22Rik	0.161000219	0.170099161	0.006030994	0.008182634	1.056515088	0.383608247	1	N
8-Sep	0.097828471	0.103356217	0.00469662	0.006439695	1.056504465	0.597744843	1	N
Copz1	1.413467866	1.337909992	0.0182903	0.023417517	0.946544329	0.015261803	1	N
5033406O09Rik	0.13094977	0.123951182	0.005448266	0.007041194	0.946555176	0.36001153	1	N
Adipor2	0.485194122	0.512585812	0.010577091	0.014400265	1.056455117	0.132431661	1	N
Pnisr	1.581267822	1.670480549	0.021978288	0.029447443	1.05641848	0.012784764	1	N
Arl6ip1	8.89252029	8.417620137	0.067118503	0.082043124	0.94659555	7.00E-05	1	N
Fibp	0.545514367	0.576277651	0.011761007	0.015821412	1.056393168	0.108878813	1	N
Hesx1	0.133581926	0.141113654	0.009414157	0.011656664	1.056382836	0.1147621	1	N
Kif3a	0.330774293	0.313119756	0.009463977	0.012050357	0.946626636	0.223508511	1	N
Xpo1	1.383856109	1.461861175	0.019124586	0.027064076	1.056367902	0.132259555	1	N
Fscn1	1.754551437	1.660945843	0.027560767	0.034562937	0.946649843	0.109997081	1	N
Gm14326	0.019741171	0.018688024	0.002106679	0.002645159	0.946652259	0.852707615	1	N
Tpm2	0.419390217	0.397025172	0.010711311	0.013581816	0.946672467	0.250081368	1	N
Pgap1	0.384733494	0.364225782	0.009635275	0.012840934	0.946696317	0.053933403	1	N
Dhx40	0.845580171	0.800533944	0.014935385	0.01925029	0.946727432	0.062452144	1	N
Zcchc17	1.178328581	1.115560641	0.017381584	0.021913217	0.946731378	0.064388807	1	N
Gm21994	0.023470059	0.024790236	0.002263757	0.003131436	1.056249421	0.831817894	1	N
Nol9	0.469401184	0.495804729	0.011325721	0.014562889	1.056249421	0.032468159	1	N
Gm21781	0.023470059	0.024790236	0.002263757	0.003131436	1.056249421	0.831817894	1	N
Frmd4a	0.209475762	0.198321892	0.006961168	0.008920583	0.946753408	0.352378755	1	N
Eml3	0.147839438	0.139969489	0.005705133	0.007193663	0.946766914	0.542488842	1	N
Pex2	0.348102654	0.367658276	0.008928567	0.012060307	1.056177745	0.188950646	1	N
Nup98	0.608466769	0.642639207	0.016069707	0.020450554	1.056161551	0.079528664	1	N
Churc1	0.819697302	0.776125095	0.01403592	0.0178089	0.94684354	0.100531786	1	N
Col23a1	0.044307962	0.041952708	0.003348902	0.004631025	0.94684354	0.410359721	1	N
Gm10451	0.022153981	0.020976354	0.002202051	0.002999902	0.94684354	0.553625916	1	N
Pkdcc	1.799078745	1.900076278	0.038944245	0.056049876	1.056138472	0.272901286	1	N
Tubd1	0.059223514	0.062547674	0.003604688	0.004821253	1.05612905	0.500011951	1	N
Peli3	0.029611757	0.031273837	0.002659747	0.003442367	1.05612905	0.498951916	1	N
Gadd45g	0.367624479	0.388253242	0.011444875	0.018008669	1.056113681	0.296782845	1	N
Qtrt1	0.364114937	0.344774981	0.009186276	0.011955766	0.946885023	0.145328115	1	N
Tln1	1.046940118	1.105644546	0.016657647	0.022378911	1.056072383	0.031438669	1	N
Pgap2	0.555823646	0.526315789	0.011905859	0.015708063	0.946911478	0.040792352	1	N
Gc	0.035753455	0.037757437	0.002853268	0.003800508	1.056050034	0.575595838	1	N
Lta4h	0.594867295	0.56331045	0.011968701	0.01563055	0.946951453	0.054588454	1	N
Mios	0.155297214	0.163996949	0.005795904	0.008265313	1.056019901	0.712166711	1	N
Maz	1.334503181	1.409229596	0.018197014	0.025164565	1.055995682	0.049587824	1	N
M6pr	1.041895152	0.986651411	0.016133792	0.020522931	0.946977639	0.067255361	1	N
Slc30a4	0.089932003	0.094965675	0.004426327	0.00611949	1.055971982	0.699162262	1	N
Zbtb18	0.073700373	0.06979405	0.004028519	0.005121072	0.946997249	0.586903669	1	N
Atf7ip2	0.122833955	0.116323417	0.005206122	0.006601826	0.946997249	0.554786439	1	N
Cab39l	0.27264751	0.258199847	0.007811864	0.010392266	0.947009738	0.119353992	1	N
Nudt17	0.04803685	0.050724638	0.00330136	0.004386862	1.055952617	0.529880736	1	N
Tatdn2	0.312787892	0.330282227	0.008580621	0.011657835	1.055930347	0.32568236	1	N
Bcr	0.409958324	0.388253242	0.009783005	0.012609916	0.947055393	0.217646394	1	N
Zfp146	0.120640491	0.127383677	0.005180337	0.007212073	1.055894876	0.617463524	1	N
Cgrrf1	0.500987059	0.528985507	0.011024854	0.014995334	1.055886571	0.199551654	1	N
Ccdc25	1.448782628	1.529748284	0.019406274	0.026071345	1.055885303	0.011329752	1	N
Mcmbp	0.700372889	0.739511823	0.013481395	0.017798688	1.055882994	0.033972515	1	N
Smg5	0.39877166	0.421052632	0.009386985	0.013043277	1.055874008	0.401369885	1	N
Gatad2b	0.392629963	0.371853547	0.010659669	0.013777254	0.947083978	0.195514685	1	N
Surf2	0.617679316	0.652173913	0.01232115	0.016587118	1.055845479	0.055569479	1	N
Ddb1	2.977626673	3.143783371	0.0287264	0.039504323	1.055801723	0.0010045	1	N
Aldh4a1	0.110331213	0.104500381	0.004951669	0.006421326	0.947151568	0.4232672	1	N
Fasn	0.662864663	0.699847445	0.013420778	0.017517244	1.055792356	0.025762487	1	N
S100a13	0.595525335	0.564073227	0.015343621	0.018760498	0.947185945	0.984266492	1	N
Myc	0.142136433	0.134630053	0.005918513	0.007352166	0.94718891	0.610640852	1	N
2-Mar	1.262557578	1.332951945	0.021626316	0.028719563	1.055755371	0.012453371	1	N
Nup50	1.051985084	1.110602593	0.016464008	0.022412012	1.055720856	0.040052721	1	N
Tlk2	0.643781531	0.679633867	0.012973495	0.017325606	1.055690222	0.066567803	1	N
6430503K07Rik	0.006141698	0.0064836	0.001313075	0.00165792	1.055669064	0.737988378	1	N
Fam189b	0.092125466	0.097254005	0.004618814	0.006223782	1.055669064	0.551273719	1	N
Ppm1j	0.018425093	0.019450801	0.00215444	0.002750966	1.055669064	0.594120575	1	N
Cyb5rl	0.05527528	0.058352403	0.003510411	0.004826229	1.055669064	0.692204267	1	N
Ccdc17	0.006141698	0.0064836	0.001157229	0.001567697	1.055669064	0.859731506	1	N
Rtkn	0.092125466	0.097254005	0.004470569	0.006033843	1.055669064	0.46252894	1	N
Gm16222	0.024566791	0.025934401	0.003504771	0.00385703	1.055669064	0.272533191	1	N
Pbx4	0.067558675	0.071319603	0.003980179	0.005253415	1.055669064	0.485484897	1	N
Zfp750	0.006141698	0.0064836	0.001157229	0.00165792	1.055669064	0.984542355	1	N
Smim8	0.406229436	0.384820748	0.009725962	0.012667239	0.947299022	0.144437845	1	N
Dmac1	1.250054837	1.184210526	0.017741815	0.022528902	0.947326863	0.040648898	1	N
Mxi1	0.129633692	0.122807018	0.005637378	0.007079737	0.947338736	0.591533315	1	N
Cd81	2.330554946	2.207856598	0.026480156	0.034267256	0.947352304	0.004659066	1	N
Rbmx	0.693353806	0.731884058	0.013421648	0.018224554	1.055570838	0.095105644	1	N
Fip1l1	1.270015354	1.34057971	0.018707822	0.026370138	1.055561813	0.125025457	1	N
Upf3b	0.806097828	0.850877193	0.01492459	0.020151444	1.055550782	0.09571262	1	N
Pdk3	0.334941873	0.317315027	0.009342047	0.011843697	0.947373416	0.448825084	1	N
Calca	0.111647291	0.11784897	0.006979191	0.009579037	1.055547064	0.5479156	1	N
Zswim4	0.068436061	0.064836003	0.00396477	0.004839865	0.947395314	0.865044357	1	N
Acaa1b	0.03421803	0.032418002	0.002780575	0.003623768	0.947395314	0.609773512	1	N
Nnt	0.03421803	0.032418002	0.002745743	0.003542548	0.947395314	0.663736203	1	N
P4ha1	0.857863567	0.812738368	0.015433914	0.019949552	0.947398164	0.045609604	1	N
Dnajc25	0.447247203	0.423722349	0.010216782	0.01276752	0.94740078	0.340063848	1	N
Depdc1a	0.248958105	0.262776506	0.007757257	0.010584749	1.055504928	0.433939548	1	N
Arid2	0.454924326	0.480167811	0.010801597	0.014627767	1.055489416	0.209586721	1	N
Them4	0.141697741	0.134248665	0.005714013	0.007184689	0.947429821	0.620356652	1	N
Etl4	0.506251371	0.534324943	0.011788117	0.016984273	1.055453819	0.713557318	1	N
Rhobtb2	0.07326168	0.069412662	0.003982226	0.005137232	0.947462055	0.528933158	1	N
Immp1l	0.84207063	0.797864226	0.015109973	0.019205598	0.947502736	0.144901977	1	N
Uchl5	1.434305769	1.513729977	0.019728798	0.026573915	1.05537467	0.017764256	1	N
Fto	0.397674929	0.376811594	0.009476231	0.012085213	0.947536712	0.237617631	1	N
Plekhj1	1.914235578	2.020213577	0.021669384	0.02957228	1.055363091	0.006860085	1	N
Mapre3	0.04145646	0.03928299	0.003064635	0.003945012	0.947572232	0.61962453	1	N
Ddx42	1.125027418	1.187261632	0.017817327	0.024327089	1.055317953	0.07921728	1	N
Gsk3a	0.695327923	0.733790999	0.012723125	0.017297421	1.055316456	0.094492195	1	N
Tsc22d4	0.675367405	0.639969489	0.014097077	0.017589163	0.947587171	0.2920547	1	N
2410002F23Rik	0.338890107	0.321128909	0.008903885	0.011630554	0.947590095	0.166258142	1	N
Cep162	0.279008555	0.294431732	0.008499297	0.011687275	1.055278509	0.326870195	1	N
Med24	0.270454047	0.256292906	0.0075787	0.010018499	0.947639383	0.122493678	1	N
Ddah1	0.996490458	0.944317315	0.017486373	0.023265589	0.947643108	0.013478087	1	N
Zfp189	0.03180522	0.033562166	0.002635991	0.003599636	1.055240801	0.737711081	1	N
Gch1	0.03180522	0.033562166	0.002795473	0.003757856	1.055240801	0.665736388	1	N
Dexi	0.152884404	0.161327231	0.005977349	0.007898717	1.055223596	0.213195277	1	N
Il11ra1	0.089273964	0.094202899	0.004477873	0.006052283	1.055211338	0.487927986	1	N
Nsmce1	1.047159465	0.992372235	0.016449652	0.020892948	0.947680146	0.065239239	1	N
Gm21887	0.23601667	0.249046529	0.007656141	0.010615126	1.055207367	0.526639697	1	N
Mepce	0.265189735	0.251334859	0.007769509	0.009913366	0.947754857	0.342511075	1	N
Mrpl39	0.48168458	0.456521739	0.010751882	0.013798892	0.947760751	0.169318088	1	N
Dld	0.810046063	0.854691076	0.014134504	0.019351909	1.055114166	0.116617765	1	N
Polr3e	0.340864225	0.359649123	0.00885207	0.011855099	1.055109621	0.222059307	1	N
Enpp2	0.096512393	0.101830664	0.004783757	0.006516301	1.055104535	0.509829219	1	N
Cop1	0.547269138	0.518688024	0.0117226	0.014766948	0.947775031	0.269744796	1	N
Mdfi	0.167799956	0.159038902	0.006546775	0.008062111	0.947788696	0.846942267	1	N
Mvd	0.223733275	0.212051869	0.007228553	0.009282124	0.947788696	0.304485203	1	N
Zfp397	0.251590261	0.265446224	0.007732382	0.010230336	1.055073528	0.113580593	1	N
Katnb1	0.245448563	0.258962624	0.007543099	0.009867714	1.055058626	0.117768374	1	N
Nrf1	0.413248519	0.391685736	0.009950425	0.012655878	0.947821269	0.251015567	1	N
Chfr	0.304014038	0.320747521	0.008233368	0.011116505	1.05504181	0.209573171	1	N
Cd164	1.220004387	1.156369184	0.018122088	0.023089859	0.947840185	0.043775507	1	N
Rac3	0.29787234	0.314263921	0.009217446	0.012576918	1.055028877	0.353414676	1	N
Gpank1	0.26606712	0.280701754	0.007793859	0.010302297	1.055003543	0.11302649	1	N
Appl2	0.142794472	0.15064836	0.005669954	0.00756692	1.055001342	0.385536957	1	N
Mcts1	0.774950647	0.734553776	0.013928033	0.018051005	0.947871685	0.052635262	1	N
Gnaq	0.262338232	0.248665141	0.007885881	0.010375952	0.947879915	0.172474149	1	N
Tmx3	0.385391533	0.406559878	0.009541647	0.012837776	1.054926855	0.154230918	1	N
Herc4	0.235358631	0.248283753	0.007310205	0.009675638	1.054916709	0.181610575	1	N
Fbxl17	0.071945602	0.075896262	0.003999537	0.005339046	1.054911769	0.476213716	1	N
Leo1	0.681509103	0.718916857	0.013465039	0.018317445	1.054889589	0.086235947	1	N
Trmo	0.080061417	0.075896262	0.004206982	0.005228892	0.947975508	0.802680029	1	N
Phkg2	0.184031586	0.194126621	0.006412965	0.008565388	1.054854904	0.266418037	1	N
Pkmyt1	0.177012503	0.167810831	0.006251675	0.007856275	0.948016828	0.584687301	1	N
Prkaa2	0.089712656	0.08504958	0.004550588	0.005909986	0.948022096	0.483403304	1	N
Phf8	0.101776705	0.096491228	0.004800031	0.006251629	0.948067907	0.420575097	1	N
Zfp638	0.807413907	0.851639969	0.015416776	0.021119605	1.054774958	0.164787702	1	N
Zmym2	0.331212985	0.34935164	0.008641825	0.011880498	1.054764322	0.405681441	1	N
AI837181	0.284930906	0.300533944	0.008098527	0.011129116	1.054760776	0.338717437	1	N
Soat1	2.454485633	2.588863463	0.028975423	0.039260464	1.054747858	0.006201215	1	N
Prpsap1	0.869269577	0.916857361	0.015456019	0.020591387	1.054744564	0.051936722	1	N
Sdhc	1.280763325	1.350877193	0.017887263	0.024147394	1.054743813	0.019763786	1	N
Gen1	0.205746874	0.217009916	0.006722225	0.009055352	1.054742225	0.315462878	1	N
7-Sep	2.77056372	2.922196796	0.026351865	0.037515537	1.054730045	0.007827569	1	N
Smpd4	0.332309717	0.350495805	0.008784548	0.011688493	1.054726319	0.104099491	1	N
Baz2a	0.5915771	0.623951182	0.012260268	0.016597788	1.054725043	0.092415841	1	N
Cstf3	0.518534766	0.546910755	0.01149171	0.014594211	1.054723406	0.009127919	1	N
Hnrnpl	1.933538057	1.833333333	0.024201301	0.032619191	0.948175458	0.001188157	1	N
Agbl3	0.013380127	0.014111365	0.001701837	0.002303907	1.054651061	0.797102135	1	N
Frat1	0.053520509	0.056445461	0.003419231	0.004666409	1.054651061	0.667304216	1	N
Fgfr3	0.152445712	0.144546148	0.005849627	0.007593058	0.948181135	0.324232739	1	N
9430015G10Rik	0.157271331	0.149122807	0.005952326	0.007501244	0.948188113	0.578993342	1	N
Brd2	1.141917087	1.082761251	0.017777369	0.022744293	0.948196032	0.082915366	1	N
Nup62	0.878043431	0.832570557	0.015151163	0.018802191	0.948211134	0.268709553	1	N
Pigo	0.134898004	0.142257818	0.005391506	0.00741584	1.054558365	0.52287943	1	N
Pitpnc1	0.134898004	0.142257818	0.005737439	0.007798409	1.054558365	0.412900112	1	N
Selenot	1.443737662	1.522501907	0.020266928	0.028739416	1.054555788	0.155945762	1	N
Klf10	0.195656942	0.206331045	0.00661566	0.008957228	1.054555195	0.382074237	1	N
Ehmt2	0.685018644	0.722349352	0.012910627	0.017703532	1.054495899	0.171884048	1	N
Ptms	1.411274402	1.488176964	0.022422897	0.031546464	1.054491573	0.280864274	1	N
Lasp1	0.72011406	0.759344012	0.013485243	0.018465022	1.054477414	0.149473316	1	N
Chpf	0.292608028	0.308543097	0.008212956	0.01120865	1.054458755	0.244615237	1	N
Alkbh2	0.177231849	0.186880244	0.006284863	0.008550418	1.054439397	0.445884962	1	N
Tbccd1	0.163851722	0.172768879	0.005978006	0.008205719	1.054422113	0.403239539	1	N
Nrtn	0.149594209	0.14187643	0.006312292	0.007921375	0.948408571	0.752270431	1	N
Hmgcs2	0.007238429	0.006864989	0.001255618	0.001612837	0.948408571	0.85606318	1	N
Arrb1	0.057907436	0.054919908	0.003609376	0.004673349	0.948408571	0.538790244	1	N
Bpifc	0.028953718	0.027459954	0.005192077	0.007572005	0.948408571	0.174978013	1	N
Rrad	0.007238429	0.006864989	0.001365766	0.001700667	0.948408571	0.874696849	1	N
Zap70	0.00241281	0.00228833	0.000726691	0.000933315	0.948408571	0.916829161	1	N
BC034090	0.053081816	0.050343249	0.003392478	0.004535292	0.948408571	0.428711133	1	N
Gm45902	0.079622724	0.075514874	0.004174366	0.005272559	0.948408571	0.680035618	1	N
Bloc1s6os	0.009651239	0.009153318	0.001480959	0.001860197	0.948408571	0.90525298	1	N
E130018N17Rik	0.00482562	0.004576659	0.001026453	0.001318392	0.948408571	0.88241402	1	N
Rab39b	0.053081816	0.050343249	0.00351783	0.004371927	0.948408571	0.749951641	1	N
P2ry1	0.00482562	0.004576659	0.001072312	0.001318392	0.948408571	0.985304984	1	N
4731419I09Rik	0.00482562	0.004576659	0.001026453	0.001318392	0.948408571	0.88241402	1	N
Ccdc24	0.00482562	0.004576659	0.001026453	0.001318392	0.948408571	0.88241402	1	N
Slc2a7	0.00241281	0.00228833	0.000726691	0.000933315	0.948408571	0.916829161	1	N
Gm10062	0.00241281	0.00228833	0.000726691	0.000933315	0.948408571	0.916829161	1	N
Uvssa	0.079622724	0.075514874	0.004185878	0.00540879	0.948408571	0.526620781	1	N
Creb5	0.00241281	0.00228833	0.000726691	0.000933315	0.948408571	0.916829161	1	N
Pnmal2	0.009651239	0.009153318	0.0014481	0.001936842	0.948408571	0.710240705	1	N
Ldhc	0.019302479	0.018306636	0.002061398	0.002618537	0.948408571	0.814653597	1	N
Acan	0.00241281	0.00228833	0.000726691	0.000933315	0.948408571	0.916829161	1	N
Ccdc170	0.00482562	0.004576659	0.001072312	0.001318392	0.948408571	0.985304984	1	N
Ipcef1	0.00241281	0.00228833	0.000726691	0.000933315	0.948408571	0.916829161	1	N
Gm39121	0.00241281	0.00228833	0.000726691	0.001078008	0.948408571	0.662228988	1	N
Mylk3	0.048256197	0.04576659	0.003322456	0.004324294	0.948408571	0.537431666	1	N
Irx6	0.00482562	0.004576659	0.001026453	0.001424494	0.948408571	0.704637264	1	N
A430057M04Rik	0.009651239	0.009153318	0.0014481	0.001860197	0.948408571	0.833893631	1	N
Klf12	0.033779338	0.032036613	0.002781752	0.003481737	0.948408571	0.846507315	1	N
Gm26870	0.00482562	0.004576659	0.001072312	0.001318392	0.948408571	0.985304984	1	N
Pgr	0.019302479	0.018306636	0.002084612	0.002618537	0.948408571	0.864722975	1	N
Sox14	0.00241281	0.00228833	0.000726691	0.001078008	0.948408571	0.662228988	1	N
Gm45605	0.00241281	0.00228833	0.000726691	0.000933315	0.948408571	0.916829161	1	N
Tnfsfm13	0.00482562	0.004576659	0.001026453	0.001318392	0.948408571	0.88241402	1	N
Gemin4	0.00482562	0.004576659	0.001026453	0.001318392	0.948408571	0.88241402	1	N
Unc5a	0.00241281	0.00228833	0.000726691	0.000933315	0.948408571	0.916829161	1	N
Taf9	0.00482562	0.004576659	0.001026453	0.001318392	0.948408571	0.88241402	1	N
9230117E06Rik	0.00241281	0.00228833	0.000726691	0.000933315	0.948408571	0.916829161	1	N
Hrasls	0.00241281	0.00228833	0.000726691	0.000933315	0.948408571	0.916829161	1	N
Gm15638	0.00241281	0.00228833	0.000726691	0.000933315	0.948408571	0.916829161	1	N
2900055J20Rik	0.00241281	0.00228833	0.000726691	0.000933315	0.948408571	0.916829161	1	N
Tsga10ip	0.00241281	0.00228833	0.000726691	0.000933315	0.948408571	0.916829161	1	N
4430402I18Rik	0.050669006	0.04805492	0.003379269	0.004246829	0.948408571	0.752521943	1	N
B3gat2	0.020618557	0.02173913	0.002104834	0.00294889	1.054347826	0.914883205	1	N
1190007I07Rik	0.599034876	0.631578947	0.012013481	0.01650499	1.054327507	0.238500473	1	N
Zfp687	0.19280544	0.203279939	0.006608564	0.008935082	1.054326782	0.353567399	1	N
Ttc5	0.351612196	0.370709382	0.009222343	0.013112888	1.054313209	0.513834699	1	N
Rhot1	0.330993639	0.348970252	0.008762552	0.011705895	1.054311052	0.146473784	1	N
Nit1	0.476420268	0.50228833	0.010609945	0.014033858	1.054296728	0.064150654	1	N
Trub2	0.324851941	0.342486651	0.008597233	0.011547921	1.054285377	0.207094594	1	N
Togaram1	0.283614828	0.299008391	0.007830897	0.010840323	1.054276297	0.393245949	1	N
Aup1	0.906558456	0.955758963	0.015071552	0.020931291	1.054271742	0.156537621	1	N
Lonp2	0.285808291	0.30129672	0.008174578	0.011081922	1.054191671	0.334627628	1	N
Eps15	0.279666594	0.29481312	0.007959323	0.010440536	1.054159226	0.098961514	1	N
Gsr	0.940776486	0.892448513	0.015032892	0.019449538	0.948629697	0.045827019	1	N
Grpel1	3.72011406	3.92143402	0.031306905	0.043305175	1.054116609	0.000261317	1	N
Psmd3	1.880017548	1.981693364	0.022178521	0.030009907	1.054082376	0.005897745	1	N
Dlg1	0.603421803	0.572463768	0.018532563	0.023705068	0.948695863	0.891289372	1	N
Rab6b	0.211669226	0.223112128	0.007137934	0.009788615	1.054060303	0.411248774	1	N
Arel1	0.110550559	0.10488177	0.004974838	0.006542446	0.948722198	0.404110613	1	N
Katna1	0.643342838	0.678108314	0.012436726	0.016567547	1.054038801	0.0549032	1	N
Wwp2	0.282956789	0.298245614	0.008045201	0.010928521	1.054032368	0.262306349	1	N
Coq7	1.819697302	1.918001526	0.020995239	0.029099675	1.054022294	0.022052132	1	N
Rhox6	0.304672077	0.321128909	0.010204404	0.013012291	1.054014901	0.065182906	1	N
Xpa	0.19938583	0.189168574	0.006991546	0.008700091	0.948756355	0.548085056	1	N
Krt10	0.189734591	0.180015256	0.00662077	0.008119232	0.948774046	0.826223846	1	N
Card14	0.184908971	0.194889397	0.007030545	0.009585315	1.053974808	0.520219814	1	N
Tmc7	0.064049134	0.067505721	0.00387049	0.005189153	1.053967744	0.564993899	1	N
Psmc3ip	0.512393069	0.540045767	0.011213776	0.01510169	1.053967744	0.086092825	1	N
Rbm48	0.177670542	0.168573608	0.006312712	0.0081054	0.948798862	0.376084667	1	N
Dgcr2	0.436937925	0.414569031	0.010166155	0.012733963	0.948805328	0.385101207	1	N
Agk	0.142575126	0.150266972	0.005607162	0.007712636	1.053949422	0.535768442	1	N
Daxx	0.378153104	0.398550725	0.009425436	0.012769059	1.053940112	0.255406548	1	N
Cdc14a	0.093002852	0.098016781	0.004509472	0.006242568	1.053911568	0.650966729	1	N
Tmed7	0.874314543	0.92143402	0.014766386	0.020039651	1.05389305	0.084561503	1	N
Igfbp4	2.259706076	2.14416476	0.034457574	0.044937184	0.948868874	0.018193705	1	N
Insr	0.148716824	0.141113654	0.0057254	0.007235582	0.948874848	0.55017709	1	N
Atxn1l	0.129194999	0.136155606	0.00526902	0.007160831	1.053876757	0.452605821	1	N
Dusp6	0.426847993	0.405034325	0.011742679	0.013795254	0.948895934	0.766139628	1	N
Wdr92	0.360824742	0.380244088	0.008995373	0.012418865	1.053819331	0.383945037	1	N
Tmem11	1.127001535	1.187643021	0.016688691	0.022873922	1.053807811	0.070395827	1	N
BC003965	1.526211889	1.608314264	0.019646353	0.026785894	1.053794873	0.025917464	1	N
Phf14	1.143671858	1.20518688	0.017542632	0.022611371	1.053787301	0.004796443	1	N
Vnn1	0.028953718	0.03051106	0.002597276	0.003569446	1.053787301	0.80820379	1	N
Zbtb5	0.079622724	0.083905416	0.004220227	0.00567776	1.053787301	0.539751828	1	N
Mak16	1.74051327	1.83409611	0.021769711	0.0295154	1.053767381	0.020360376	1	N
Pms2	0.244351832	0.231884058	0.00742559	0.009398308	0.94897614	0.384231768	1	N
Anapc7	0.493309936	0.519832189	0.01059708	0.014336382	1.053763873	0.154408968	1	N
Fam135a	0.232726475	0.245232647	0.00706794	0.009779959	1.053737641	0.464525119	1	N
Rab31	0.112524676	0.106788711	0.005027723	0.006474722	0.949024821	0.444710754	1	N
Polr2k	2.42882211	2.305110603	0.024708795	0.031874055	0.949065225	0.004169682	1	N
Rbbp7	4.513709147	4.755911518	0.038313212	0.055394368	1.053659277	0.003720614	1	N
Mrps23	1.100241281	1.044241037	0.016385648	0.020721684	0.949101852	0.071903209	1	N
Mxra8	0.059004168	0.062166285	0.003678155	0.004927598	1.05359143	0.581797478	1	N
Slc35d1	0.169774073	0.178871091	0.006089633	0.008590155	1.053583079	0.667274918	1	N
Zc2hc1a	0.26606712	0.280320366	0.007830819	0.010782362	1.053570115	0.394280408	1	N
Gm4924	0.051765738	0.05453852	0.003310846	0.004564815	1.053564041	0.702106087	1	N
Got2	2.508664181	2.643020595	0.027007881	0.037480106	1.053556955	0.012418882	1	N
Tjp2	0.695766615	0.733028223	0.013388836	0.017993964	1.05355475	0.100163703	1	N
Gm29666	0.133801272	0.127002288	0.007701061	0.010874705	0.949185955	0.383049522	1	N
Eif2b5	1.225049353	1.290617849	0.017545655	0.023830016	1.053523147	0.045451832	1	N
AI606181	0.042991884	0.040808543	0.00308349	0.003975868	0.949215041	0.647241372	1	N
Mfap1b	0.320026322	0.337147216	0.008620117	0.011607714	1.053498394	0.226736271	1	N
Ino80e	0.514805878	0.542334096	0.011243136	0.014915081	1.053473006	0.067199817	1	N
Tmem43	0.124150033	0.11784897	0.005272795	0.006744255	0.949246388	0.5375475	1	N
Peak1	0.124150033	0.11784897	0.0053363	0.006914707	0.949246388	0.459291062	1	N
Tbk1	0.209256416	0.22044241	0.006826507	0.009207241	1.053455921	0.389186009	1	N
Ttc14	0.852599254	0.898169336	0.015104647	0.020083156	1.053448419	0.044755801	1	N
Gins3	0.119324413	0.113272311	0.005177734	0.006709357	0.94928027	0.455072388	1	N
Ift57	0.155077868	0.147215866	0.006309941	0.008384984	0.949302874	0.306185527	1	N
Arid4b	0.956569423	1.007627765	0.017059348	0.023259262	1.053376515	0.093211314	1	N
Ephb2	0.301601228	0.317696415	0.009771956	0.013996858	1.053365786	0.863497529	1	N
Hmgcl	0.460188638	0.48474447	0.01025313	0.014609955	1.053360361	0.68626183	1	N
Myo5a	0.109673174	0.104118993	0.005150131	0.006502489	0.949356979	0.658451515	1	N
Commd3	1.421144988	1.496948894	0.019994505	0.027962615	1.053340023	0.079257965	1	N
1810055G02Rik	0.22702347	0.239130435	0.0070131	0.009537023	1.053329133	0.368125001	1	N
Tram2	0.166922571	0.175819985	0.006118712	0.008163149	1.053302642	0.348458399	1	N
Riok2	0.463478833	0.488176964	0.010185189	0.014083783	1.053288585	0.276257031	1	N
Oxr1	0.182496161	0.19221968	0.006282438	0.008505137	1.053280672	0.376013449	1	N
Efnb1	0.715507787	0.753623188	0.014666702	0.019772933	1.053270422	0.10148527	1	N
1810030O07Rik	0.274840974	0.289473684	0.007664239	0.010427845	1.053240644	0.299804551	1	N
Kmo	0.084009651	0.088482075	0.004446375	0.005903066	1.05323702	0.432566091	1	N
Zfp768	0.122395262	0.12890923	0.005189877	0.006913066	1.053220749	0.375162944	1	N
Arpc3	3.464794911	3.649122807	0.030989593	0.041910732	1.053200233	0.000113178	1	N
Narf	0.191928054	0.202135774	0.006504112	0.008985557	1.053185137	0.54830726	1	N
Ddx49	0.514586532	0.541952708	0.011079357	0.014560048	1.053180902	0.04982172	1	N
Pot1a	0.12612415	0.119755912	0.005393473	0.006849288	0.949508175	0.472530299	1	N
Nt5dc1	0.092344812	0.097254005	0.004474956	0.006105762	1.053161536	0.590456686	1	N
Gm14418	0.030927835	0.029366895	0.002564281	0.00329779	0.949529621	0.710525645	1	N
Usp30	0.092783505	0.088100686	0.004600259	0.005793296	0.949529621	0.699823489	1	N
Dram2	0.323755209	0.340961098	0.009224356	0.012508087	1.053144748	0.228131405	1	N
Dip2a	0.053959202	0.05682685	0.003403608	0.004617613	1.053144748	0.637317255	1	N
Srsf9	2.625575784	2.765064836	0.027295407	0.037338934	1.053127033	0.00382196	1	N
Lyrm2	0.510638298	0.537757437	0.010767566	0.014474231	1.053108314	0.10682045	1	N
Zmynd11	0.679973678	0.645690313	0.013347534	0.016670528	0.949581334	0.310355871	1	N
Hnrnpa2b1	10.21144988	10.75362319	0.075738459	0.107157848	1.053094645	8.11E-05	1	N
Polr2d	1.412151788	1.340961098	0.019130014	0.025495698	0.949587084	0.006690051	1	N
Ssr2	5.787014696	6.094202899	0.043036981	0.060638781	1.053082326	0.000266725	1	N
Rrp1	2.703224391	2.846681922	0.026578662	0.03554833	1.053069043	0.000569196	1	N
Tmem14c	4.606273306	4.374141876	0.037614356	0.045625617	0.949605372	0.002060631	1	N
Suco	0.365431016	0.384820748	0.009268736	0.012163259	1.053059897	0.080942868	1	N
Gm16861	0.028515025	0.027078566	0.002484732	0.003216	0.949624479	0.692073336	1	N
Scfd2	0.085545076	0.081235698	0.004257354	0.005730768	0.949624479	0.280200512	1	N
Cdan1	0.093441544	0.098398169	0.004539398	0.006038821	1.053045197	0.409623827	1	N
Lama4	0.015573591	0.016399695	0.001833998	0.002650943	1.053045197	0.920928813	1	N
A430046D13Rik	0.015573591	0.016399695	0.001833998	0.002480811	1.053045197	0.787461148	1	N
Tekt1	0.015573591	0.016399695	0.002278648	0.003418172	1.053045197	0.885919901	1	N
Actr6	0.368282518	0.349733028	0.009215264	0.011870088	0.949632445	0.184434371	1	N
S100a10	3.359289318	3.537376049	0.03915346	0.052707693	1.053013216	0.018681164	1	N
Rdh11	0.281421364	0.296338673	0.008254674	0.010954939	1.053007022	0.236543063	1	N
Dbnl	0.979381443	1.031273837	0.015681627	0.021051103	1.052984865	0.043924683	1	N
Purb	1.74051327	1.65293669	0.022919775	0.028382781	0.949683474	0.077563713	1	N
Hectd1	1.160122834	1.221586575	0.016897376	0.02349087	1.052980374	0.107858022	1	N
Zfp868	0.080719456	0.076659039	0.004152394	0.005362093	0.949697169	0.559499509	1	N
Spin2c	0.440447467	0.463768116	0.014246553	0.022111771	1.05294763	0.18768671	1	N
Yif1b	1.235139285	1.300533944	0.018113582	0.02481309	1.052945169	0.057179115	1	N
Fanca	0.156613292	0.148741419	0.00590338	0.007552454	0.949736874	0.481374583	1	N
Metap1	0.809168677	0.76849733	0.013950262	0.017999454	0.949736874	0.065278102	1	N
Nans	1.001535424	1.05453852	0.015673842	0.02187073	1.052921838	0.17150522	1	N
Ndufb4	2.987277912	3.145308924	0.029232506	0.03801166	1.052901343	9.24E-05	1	N
Ndufa8	2.483878043	2.615179252	0.024741797	0.03495048	1.052861375	0.006044606	1	N
Abhd10	0.309717043	0.326086957	0.008274306	0.011342906	1.052854416	0.330488029	1	N
2010109A12Rik	0.023908752	0.025171625	0.002283918	0.003106945	1.052820524	0.768887704	1	N
Sgms1	0.262996271	0.276887872	0.007761087	0.010956496	1.052820524	0.643364721	1	N
Syngr1	0.103970169	0.109458429	0.004869421	0.006580456	1.05278687	0.4970908	1	N
Ralgps2	0.713094977	0.677345538	0.015716368	0.020403829	0.949867212	0.066717656	1	N
Atic	1.781531038	1.69221968	0.021976935	0.028100555	0.9498682	0.014031702	1	N
Rida	0.985742487	1.037757437	0.016623115	0.022049838	1.05276728	0.028051696	1	N
Spdl1	0.520947576	0.548436308	0.011236711	0.014800238	1.052766791	0.056819561	1	N
Mzt1	0.393068655	0.413806255	0.009611381	0.012936086	1.052758212	0.157968671	1	N
Dyrk3	0.116034218	0.110221205	0.005133539	0.006641652	0.949902598	0.489677843	1	N
Zfp398	0.092344812	0.087719298	0.004399035	0.00573239	0.949910405	0.437713742	1	N
Aip	0.478175038	0.45423341	0.0104876	0.013454319	0.949931245	0.16973469	1	N
Paics	2.949330994	2.801678108	0.030922121	0.040074966	0.949936821	0.002616376	1	N
Snip1	0.259048037	0.272692601	0.007634167	0.010320792	1.052671946	0.288477455	1	N
Cops6	2.244132485	2.362318841	0.023374306	0.030994257	1.052664607	0.000790358	1	N
1110034G24Rik	0.170651459	0.179633867	0.006155024	0.008131407	1.052635991	0.198457588	1	N
Rab34	0.658697083	0.693363844	0.013718866	0.018771077	1.052629293	0.20324032	1	N
Ech1	0.61921474	0.651792525	0.012841991	0.01742691	1.052611449	0.148932957	1	N
Bicdl1	0.048914236	0.051487414	0.00337069	0.004449366	1.052605925	0.537997572	1	N
Apex1	3.454485633	3.281845919	0.034337114	0.042796313	0.950024481	0.008888113	1	N
Kcnab1	0.021276596	0.020213577	0.002182004	0.002903334	0.950038139	0.611154339	1	N
Elp6	0.418293485	0.39740656	0.009882179	0.012604977	0.950066338	0.286689801	1	N
Snrnp35	0.205088835	0.215865751	0.006892707	0.009404542	1.052547551	0.479996755	1	N
Dffb	0.073919719	0.077803204	0.004009675	0.0053422	1.052536515	0.462210859	1	N
Nf1	0.164509761	0.173150267	0.006113384	0.008122431	1.052522756	0.268900156	1	N
Zfp946	0.061416977	0.058352403	0.00367603	0.004795984	0.950102158	0.556476055	1	N
Echdc2	0.280105286	0.29481312	0.00805811	0.010970632	1.052508233	0.341963539	1	N
Ppcdc	0.107260364	0.112890923	0.004798898	0.00670096	1.05249431	0.695856437	1	N
Srcap	0.120421145	0.114416476	0.005501295	0.006734435	0.950136091	0.623096553	1	N
Phc2	0.532353586	0.560259344	0.012037376	0.015948442	1.052419592	0.082674837	1	N
Lamtor5	2.213862689	2.329900839	0.022376302	0.031589107	1.052414339	0.011586353	1	N
Alkbh1	0.65825839	0.625476735	0.013150458	0.017094468	0.950199412	0.100706945	1	N
Sacm1l	0.358411932	0.377192982	0.008917225	0.012170675	1.052400739	0.292602632	1	N
Lancl3	0.008335161	0.00877193	0.001449892	0.001821381	1.052400739	0.693024847	1	N
Gm28523	0.016670322	0.01754386	0.001921628	0.002620528	1.052400739	0.820255758	1	N
Rgs9bp	0.008335161	0.00877193	0.001381916	0.001899593	1.052400739	0.900768376	1	N
Snrk	0.191708708	0.201754386	0.006560777	0.008784144	1.052400739	0.316662553	1	N
Ism2	0.008335161	0.00877193	0.001346642	0.001821381	1.052400739	0.846079686	1	N
Ahsg	0.008335161	0.00877193	0.001346642	0.001899593	1.052400739	0.979091049	1	N
Gm26734	0.016670322	0.01754386	0.00189642	0.00267548	1.052400739	0.968673866	1	N
Rnf141	0.134459311	0.127765065	0.00534011	0.007097622	0.95021359	0.23243718	1	N
Yme1l1	0.977407326	1.028604119	0.015667214	0.021842947	1.052380202	0.172865795	1	N
Etnk1	0.267821891	0.281845919	0.007805363	0.010699392	1.052363264	0.357482855	1	N
N6amt1	0.728449221	0.766590389	0.013055433	0.017977919	1.052359405	0.158318823	1	N
Asph	0.452292169	0.47597254	0.010245734	0.014364356	1.052356358	0.522101867	1	N
H2afy2	1.176354464	1.11784897	0.022408245	0.028982464	0.950265421	0.096972268	1	N
Asb3	0.134459311	0.141495042	0.00555218	0.007401772	1.052326095	0.318920335	1	N
Fmr1	0.655626234	0.68993135	0.013050849	0.017484544	1.052324197	0.11475948	1	N
Abca3	0.405352051	0.385202136	0.010811444	0.01377991	0.950290334	0.299920266	1	N
Galnt12	0.054178548	0.051487414	0.003534641	0.0045143	0.950328426	0.662297414	1	N
Plk3	0.054178548	0.051487414	0.003465899	0.004641445	0.950328426	0.388823059	1	N
Airn	0.246106602	0.258962624	0.007963685	0.011207194	1.052237614	0.760227019	1	N
Reep5	3.526211889	3.351258581	0.046657676	0.055984508	0.950384914	0.302671598	1	N
Ric3	0.051107699	0.053775744	0.003503696	0.004631534	1.052204359	0.519577363	1	N
B4galt4	0.102215398	0.107551487	0.004847876	0.006469903	1.052204359	0.414195108	1	N
Tcf3	0.993200263	0.943935927	0.018381079	0.023405543	0.950398386	0.193870882	1	N
Slc35a3	0.136652775	0.143783371	0.005291628	0.007579407	1.052180402	0.622906343	1	N
Vamp4	0.258828691	0.245995423	0.00780719	0.010022578	0.950417911	0.268608206	1	N
Ndufa6	3.678438254	3.870327994	0.031574551	0.043696706	1.05216609	0.000975344	1	N
Pde7a	0.324632595	0.308543097	0.009059609	0.011439943	0.950437823	0.406921575	1	N
Kdm5b	1.192586093	1.254767353	0.021053742	0.029885261	1.05213985	0.404197829	1	N
Gstz1	0.352708927	0.37109077	0.008923939	0.012086528	1.052116183	0.22626599	1	N
Vps35	2.650581268	2.788710908	0.033841664	0.043904398	1.052112962	0.001611295	1	N
Rnf146	0.30993639	0.326086957	0.008344903	0.011432353	1.052109296	0.399936412	1	N
Adck1	0.172186883	0.18115942	0.006172981	0.008172078	1.052109296	0.256609512	1	N
Znrf1	0.268041237	0.254767353	0.008180056	0.010528707	0.950478202	0.241961934	1	N
Cwc25	0.46304014	0.440122044	0.010496644	0.013519546	0.950505163	0.188375905	1	N
Ncapd2	0.554507567	0.527078566	0.012107587	0.015511808	0.950534487	0.249635913	1	N
Kif15	0.700153542	0.665522502	0.013648842	0.018522134	0.950537934	0.013696964	1	N
Ergic3	1.886597938	1.793287567	0.022112245	0.027943058	0.950540404	0.017444833	1	N
St14	0.295459531	0.310831426	0.008442244	0.011040462	1.052027077	0.13484568	1	N
Icmt	0.192147401	0.202135774	0.006579938	0.00895311	1.051982871	0.459451481	1	N
Oxsr1	0.37595964	0.395499619	0.009331897	0.012575878	1.051973606	0.21798898	1	N
Arfrp1	0.713753016	0.678489703	0.013212306	0.016601079	0.950594516	0.203045572	1	N
Tldc1	0.046940118	0.044622426	0.003223736	0.004174849	0.950624479	0.592562461	1	N
Oser1	0.535863128	0.563691838	0.011206986	0.015233928	1.051932497	0.221400343	1	N
Nus1	0.686334723	0.721967963	0.012880347	0.017639487	1.051918167	0.164871629	1	N
Cntfr	0.077429261	0.073607933	0.004296903	0.005943863	0.950647496	0.264371429	1	N
Fam210b	0.238210134	0.250572082	0.00769144	0.010252535	1.051895141	0.276634271	1	N
Nae1	1.315420048	1.383676583	0.018021017	0.024004845	1.051889535	0.015612705	1	N
Tada2b	0.17657381	0.185736079	0.006262086	0.008431466	1.051889175	0.335940567	1	N
Baiap2l1	0.229874973	0.218535469	0.00713912	0.00891166	0.950670996	0.573285379	1	N
Fbxo3	0.363456898	0.345537757	0.009094622	0.011487885	0.95069803	0.364546863	1	N
Brd3	1.810046063	1.720823799	0.02631485	0.034592526	0.950707186	0.015999822	1	N
Mss51	0.017767054	0.018688024	0.001956716	0.002645159	1.051835843	0.778106085	1	N
Mrpl28	3.533889011	3.717009916	0.027983715	0.038188079	1.051818522	0.000200252	1	N
Ccdc86	0.979381443	1.030129672	0.016386928	0.021323021	1.051816612	0.016744446	1	N
Khdrbs3	0.339767493	0.357360793	0.00972358	0.013584259	1.051780411	0.559308255	1	N
Dbn1	0.998025883	0.948893974	0.020872472	0.027867944	0.950770907	0.021547281	1	N
Icam1	0.188199166	0.197940503	0.006994185	0.009188927	1.051760787	0.232738739	1	N
Optn	0.217810923	0.207093822	0.007588801	0.009363668	0.950796306	0.783463917	1	N
Rlim	0.515025225	0.489702517	0.010855446	0.014319895	0.950832102	0.062504902	1	N
Dcbld2	0.244790524	0.257437071	0.007298193	0.009912336	1.05166273	0.376862429	1	N
B230369F24Rik	0.014038166	0.013348589	0.001770002	0.002305641	0.950878385	0.764108693	1	N
Vsx1	0.014038166	0.013348589	0.001823568	0.002305641	0.950878385	0.881839915	1	N
Gzmm	0.014038166	0.013348589	0.001875605	0.002487781	0.950878385	0.729234867	1	N
B3gnt2	0.014038166	0.013348589	0.001770002	0.002241641	0.950878385	0.867881877	1	N
Trim16	0.014038166	0.013348589	0.001770002	0.002367911	0.950878385	0.663413745	1	N
Gm11423	0.028076333	0.026697178	0.002485828	0.003194521	0.950878385	0.739874415	1	N
Stk26	0.292388682	0.278032037	0.008004002	0.010518331	0.950898766	0.181534601	1	N
Ctsf	0.063829787	0.067124333	0.00382753	0.005148821	1.051614544	0.531501671	1	N
Dach1	0.03663084	0.038520214	0.002966636	0.003984569	1.051578765	0.723680394	1	N
Lingo1	0.03663084	0.038520214	0.002934014	0.003910849	1.051578765	0.609414272	1	N
Naxe	0.815310375	0.857360793	0.014342348	0.020187372	1.051575964	0.365578738	1	N
Gtf2ird1	0.308400965	0.293287567	0.008742917	0.011260932	0.950994322	0.329839121	1	N
Tab1	0.093441544	0.088863463	0.004442962	0.005763658	0.951005934	0.507078981	1	N
Tspan6	0.906339109	0.861937452	0.017627619	0.023020852	0.951009885	0.083023678	1	N
Msh2	0.812897565	0.773073989	0.015656043	0.019967503	0.951010339	0.217919649	1	N
Tomm40l	0.14476859	0.137681159	0.005629118	0.007290768	0.951043039	0.393487156	1	N
Klhdc8b	0.074358412	0.078184592	0.00411454	0.005566876	1.051455913	0.650274028	1	N
Dguok	0.754112744	0.792906178	0.01364223	0.018611811	1.051442486	0.131346349	1	N
Thoc5	0.326826058	0.343630816	0.008744681	0.011803051	1.051418048	0.260401178	1	N
Atf1	0.468304453	0.492372235	0.010268715	0.014320533	1.051393452	0.429216659	1	N
Ankib1	0.159245449	0.167429443	0.005928636	0.00824784	1.05139233	0.665018165	1	N
Uhrf1bp1l	0.318490897	0.334858886	0.008409504	0.011405581	1.05139233	0.319941941	1	N
Pdik1l	0.13994297	0.1331045	0.005638786	0.007362756	0.951133883	0.395436911	1	N
Mrpl41	1.390436499	1.461861175	0.019328292	0.026444043	1.051368527	0.062747968	1	N
Chmp6	0.648607151	0.681922197	0.012729286	0.017002736	1.051363982	0.071592217	1	N
Cacfd1	0.303136653	0.288329519	0.0082463	0.010571515	0.951153603	0.302746041	1	N
Sema4c	0.122614608	0.12890923	0.005525602	0.00751806	1.051336633	0.639747743	1	N
Slc35g2	0.037727572	0.039664378	0.002987877	0.003961962	1.051336633	0.554414686	1	N
Fgd3	0.009431893	0.009916095	0.001431708	0.001935409	1.051336633	0.839555336	1	N
Foxred2	0.018863786	0.019832189	0.00203882	0.002723341	1.051336633	0.724168385	1	N
1110020A21Rik	0.018863786	0.019832189	0.002108442	0.002723341	1.051336633	0.627027014	1	N
Emc7	1.491335819	1.567887109	0.021383167	0.029358662	1.051330685	0.086779452	1	N
Srgap3	0.037288879	0.035469108	0.002940389	0.003770513	0.951198008	0.689802251	1	N
Abhd5	0.246325949	0.258962624	0.007744664	0.010797195	1.051300626	0.530641003	1	N
Cdk17	0.086203115	0.081998474	0.004469573	0.005701156	0.951224033	0.619821365	1	N
8030462N17Rik	0.085983768	0.090389016	0.004378044	0.005829965	1.05123348	0.459418755	1	N
Polr1e	0.382759377	0.402364607	0.009509359	0.013095314	1.05122077	0.357198746	1	N
Eif2b1	0.948014916	0.996567506	0.015577893	0.020848053	1.051215007	0.044445612	1	N
Ppp1r12a	0.758280325	0.797101449	0.014018481	0.019263055	1.051196271	0.197854473	1	N
Irf9	0.057688089	0.060640732	0.003576666	0.004785141	1.051182884	0.576561494	1	N
Slc16a11	0.057688089	0.060640732	0.003536072	0.005022527	1.051182884	0.969731401	1	N
Map2k2	3.596622066	3.780701754	0.028951233	0.039666265	1.051181271	0.000518074	1	N
Nfx1	0.96336916	0.916475973	0.015707415	0.020530642	0.951323761	0.055098055	1	N
Trp53bp2	0.270673393	0.284515637	0.008330269	0.011093574	1.051140023	0.209842537	1	N
Hsdl1	0.174161	0.183066362	0.006195869	0.008375898	1.051132925	0.416498472	1	N
Arid5a	0.038824304	0.040808543	0.003961614	0.004953613	1.051108181	0.511128763	1	N
Picalm	0.537179206	0.511060259	0.011106835	0.014601435	0.951377592	0.075029688	1	N
Pus1	0.495284054	0.520594966	0.010768492	0.014834801	1.05110383	0.334223405	1	N
Aspa	0.034876069	0.033180778	0.002787426	0.003539853	0.951390988	0.78313557	1	N
Gm47802	0.011625356	0.011060259	0.00158773	0.002112869	0.951390988	0.715935568	1	N
Syk	0.011625356	0.011060259	0.001617756	0.002042839	0.951390988	0.893028149	1	N
Cdk2ap2	0.669445054	0.636918383	0.013038897	0.016759759	0.951412486	0.114639878	1	N
Mon1a	0.19521825	0.20518688	0.006705188	0.009007727	1.05106403	0.370844789	1	N
Pja1	0.725159026	0.68993135	0.013334084	0.017139931	0.951420758	0.142661491	1	N
Aak1	0.351612196	0.369565217	0.009253598	0.012552857	1.051059155	0.267134369	1	N
Tspan33	0.206843606	0.196796339	0.007128514	0.009126833	0.951425777	0.380612071	1	N
Siah1a	0.235139285	0.247139588	0.007426039	0.009858044	1.051034871	0.202829162	1	N
Atxn3	0.146962053	0.154462243	0.005650802	0.007728166	1.051034871	0.530487153	1	N
Jarid2	0.820135995	0.780320366	0.018228231	0.023704247	0.951452407	0.181151354	1	N
Tsn	4.04803685	3.851639969	0.031450771	0.040050295	0.951483426	0.000177459	1	N
Nsun4	0.128098267	0.134630053	0.005279451	0.007272568	1.050990434	0.627081093	1	N
Pabpc4	1.361921474	1.431350114	0.019558234	0.025992986	1.050978446	0.021281272	1	N
Igf1	0.067339329	0.064073227	0.005347992	0.007754415	0.95149785	0.248662089	1	N
Inppl1	0.290195218	0.276125095	0.008379466	0.010776428	0.951514973	0.331070721	1	N
Ssrp1	3.336038605	3.174294432	0.034136734	0.041474737	0.951516097	0.025483976	1	N
Polr2m	2.994296995	3.146834477	0.028696343	0.036878557	1.05094267	0.000172335	1	N
Htatsf1	1.058126782	1.006864989	0.016952091	0.021551286	0.951554205	0.129672665	1	N
Cacnb2	0.019960518	0.020976354	0.002206648	0.002901269	1.050892281	0.690171069	1	N
Gatm	0.019960518	0.020976354	0.00207167	0.002799162	1.050892281	0.769044572	1	N
Slc25a44	0.279447247	0.293668955	0.007994191	0.010922548	1.050892281	0.366873687	1	N
Fopnl	0.500109673	0.525553013	0.010822212	0.014644267	1.05087552	0.176186004	1	N
Fndc3a	0.650361921	0.68344775	0.012584057	0.017461007	1.050872948	0.280511261	1	N
S100a1	4.075235797	3.877955759	0.077833287	0.087481031	0.951590522	0.027497051	1	N
Ppp4r1	0.368721211	0.350877193	0.009402728	0.012178067	0.951605665	0.263018162	1	N
Zdhhc18	0.097389778	0.092677346	0.004667793	0.005915468	0.951612654	0.681537631	1	N
Pcyox1l	0.281640711	0.295957285	0.008255947	0.010532311	1.050832757	0.069182225	1	N
Slc25a38	0.393068655	0.413043478	0.009711003	0.012990267	1.050817644	0.175076273	1	N
Slc6a6	0.618776047	0.588863463	0.012794078	0.017003043	0.951658464	0.033458855	1	N
Map1b	0.692915113	0.65942029	0.02022029	0.025132642	0.951661001	0.131602151	1	N
Mcc	0.111427945	0.117086194	0.005650202	0.008065483	1.050779443	0.880145969	1	N
Kif13a	0.074139066	0.070556827	0.004132912	0.005366913	0.95168217	0.503468	1	N
Krt8	13.58675148	14.27650648	0.189108672	0.288804156	1.050766734	0.071686408	1	N
Rad51ap1	0.528844045	0.555682685	0.011558046	0.015918264	1.050749631	0.319511941	1	N
Cby1	0.376398333	0.395499619	0.009898688	0.013715987	1.05074753	0.498589369	1	N
Rhoc	1.537179206	1.615179252	0.025576603	0.033661023	1.050742325	0.013874157	1	N
Cmc1	0.377495065	0.396643783	0.009263903	0.012591048	1.050725746	0.288895178	1	N
Ccdc77	0.286027638	0.300533944	0.008104898	0.010957823	1.050716448	0.251423457	1	N
Ndrg3	0.145865321	0.138825324	0.005610051	0.007332268	0.95173632	0.347450003	1	N
Zfp46	0.041675806	0.039664378	0.003024462	0.003998521	0.95173632	0.552971862	1	N
Hist1h4a	0.041675806	0.039664378	0.003118469	0.004034749	0.95173632	0.597735348	1	N
Ece1	0.125027418	0.118993135	0.005313722	0.007186002	0.95173632	0.205357098	1	N
Taf1a	0.112524676	0.118230359	0.004940828	0.006621932	1.050706052	0.436532422	1	N
Dcaf17	0.527747313	0.50228833	0.014561701	0.016458114	0.951759141	0.77731704	1	N
Lrrc45	0.133581926	0.140350877	0.005451911	0.007419891	1.050672659	0.452794227	1	N
Ghr	0.133581926	0.140350877	0.005478328	0.007478493	1.050672659	0.541790493	1	N
Zcchc14	0.113402062	0.107932876	0.005032967	0.006612107	0.951771722	0.323411157	1	N
Hapln1	0.092564159	0.097254005	0.005296503	0.007650174	1.050665893	0.675202863	1	N
Mbtps1	0.615485852	0.585812357	0.012069254	0.015552162	0.951788502	0.131059317	1	N
Slc37a1	0.071726256	0.068268497	0.004006412	0.005100462	0.951792292	0.682519911	1	N
R3hcc1l	0.143452512	0.136536995	0.005636505	0.007427426	0.951792292	0.321995792	1	N
Rassf7	0.599692915	0.630053394	0.011798049	0.016026592	1.05062671	0.143051277	1	N
Chd9	0.101776705	0.096872616	0.004859813	0.006214354	0.951815211	0.576947433	1	N
Fjx1	0.320903707	0.337147216	0.008860821	0.011757182	1.050618016	0.12970403	1	N
Bmt2	0.23360386	0.222349352	0.007122656	0.009197644	0.951822248	0.303526367	1	N
Nab1	0.083132266	0.08733791	0.004295925	0.005847682	1.050589793	0.577408361	1	N
Ghdc	0.187321781	0.196796339	0.00659582	0.008818708	1.050579049	0.278096279	1	N
Exosc4	1.519631498	1.596491228	0.01958671	0.026513839	1.050577874	0.025706799	1	N
Cenpa	3.292388682	3.458810069	0.030971843	0.041033311	1.050547309	0.00030404	1	N
Dmd	0.159464795	0.151792525	0.005947605	0.007644335	0.951887373	0.439314425	1	N
Tex261	1.119982452	1.176582761	0.016636566	0.022474633	1.050536782	0.050419129	1	N
Rps6kb1	0.692695767	0.727688787	0.013023411	0.017403862	1.050517157	0.086259426	1	N
Phf6	0.28646633	0.272692601	0.008937493	0.011806972	0.951918506	0.126167102	1	N
1010001B22Rik	0.010528625	0.011060259	0.001511821	0.002042839	1.050494216	0.833236083	1	N
Antxr2	0.031585874	0.033180778	0.002627428	0.003580724	1.050494216	0.765301878	1	N
Mtr	0.094757622	0.099542334	0.00455459	0.006091676	1.050494216	0.461202252	1	N
Ttk	0.489581048	0.466056445	0.011032511	0.014336434	0.951949523	0.141464063	1	N
Dazap2	0.436279886	0.415331808	0.010132062	0.013018408	0.951984772	0.210733409	1	N
Rap1gds1	0.239964905	0.228451564	0.007200826	0.009468823	0.95202073	0.171896532	1	N
Pik3c2a	0.542004826	0.516018307	0.01189001	0.01496391	0.95205482	0.370463629	1	N
Mphosph6	1.007896469	0.959572845	0.015739297	0.02024877	0.952054973	0.075830886	1	N
Ei24	0.57117789	0.599923722	0.012088589	0.016126915	1.050327285	0.118030712	1	N
B4galt2	0.112963369	0.107551487	0.005204324	0.006310505	0.952091711	0.9839388	1	N
Lhfpl2	0.131388462	0.125095347	0.005645532	0.007619379	0.952102984	0.233950845	1	N
Surf4	2.453608247	2.577040427	0.027458953	0.036416917	1.050306393	0.00313418	1	N
Stn1	0.281421364	0.295575896	0.008119481	0.010584623	1.050296579	0.122111861	1	N
Dus4l	0.159026102	0.151411137	0.006022531	0.00754184	0.952114995	0.643589758	1	N
Mapk9	0.194998903	0.204805492	0.006491459	0.00892178	1.050290481	0.536278767	1	N
Cd82	0.232726475	0.221586575	0.007516685	0.009622033	0.952133078	0.433489893	1	N
Shroom4	0.032682606	0.034324943	0.002651845	0.003637121	1.050251102	0.79839214	1	N
Wnk4	0.064487826	0.061403509	0.003793526	0.004901648	0.952172097	0.63558786	1	N
Zswim3	0.092125466	0.087719298	0.004448988	0.005782936	0.952172097	0.523101673	1	N
Gm33148	0.009212547	0.00877193	0.001448726	0.001821381	0.952172097	0.922846272	1	N
Tlx1	0.009212547	0.00877193	0.001545169	0.001899593	0.952172097	0.981722909	1	N
Wdfy3	0.330116254	0.346681922	0.008819059	0.011607114	1.050181318	0.126580983	1	N
Pde4b	0.044307962	0.046529367	0.003094988	0.004421056	1.050135563	0.986703861	1	N
Serpina10	0.022153981	0.023264683	0.002245334	0.003041679	1.050135563	0.778663697	1	N
Dcp2	0.485413468	0.462242563	0.01114	0.014251344	0.952265632	0.284493691	1	N
Dcun1d4	0.250712876	0.238749047	0.007594257	0.00969949	0.952280755	0.339865914	1	N
Pyy	0.607150691	0.578184592	0.042779708	0.048784481	0.952291747	0.522560609	1	N
3830406C13Rik	0.1561746	0.163996949	0.005823876	0.007849957	1.050087205	0.443408842	1	N
1700011H14Rik	0.346128537	0.363463005	0.010090584	0.013173499	1.050081015	0.145781863	1	N
Limd2	1.046062733	0.996186117	0.018354274	0.023396847	0.952319671	0.192270688	1	N
Parl	1.494626014	1.569412662	0.019206651	0.026975704	1.050037031	0.099369256	1	N
Lemd2	0.191050669	0.200610221	0.006568651	0.008601747	1.050036738	0.198531555	1	N
Hist1h1b	0.957446809	1.005339436	0.021109481	0.029215842	1.050021188	0.343840881	1	N
Ift43	0.883746436	0.92791762	0.014814221	0.020476237	1.04998174	0.183447256	1	N
Senp5	0.677560869	0.645308924	0.012896321	0.01624745	0.952399931	0.234951972	1	N
Traf6	0.090809388	0.095347063	0.0044115	0.005886911	1.049969231	0.470656054	1	N
Cactin	0.295678877	0.310450038	0.008117965	0.011116782	1.049956768	0.342260325	1	N
Pja2	0.328361483	0.312738368	0.008778772	0.011287344	0.952420987	0.278854246	1	N
Zfp518b	0.162974336	0.155225019	0.006071094	0.008338422	0.952450689	0.201536778	1	N
Kctd9	0.137310814	0.14416476	0.005644445	0.007470266	1.049915558	0.377369261	1	N
Atrnl1	0.094099583	0.08962624	0.004541716	0.005859343	0.952461599	0.53804847	1	N
Ap4e1	0.084887037	0.08085431	0.004366236	0.005617444	0.952493018	0.630973444	1	N
Rnf122	0.084887037	0.08085431	0.005265569	0.005617444	0.952493018	0.836937606	1	N
Pkp3	0.126782189	0.1331045	0.005456637	0.007243205	1.049867504	0.340723572	1	N
Smc3	2.970168897	3.118230359	0.029405409	0.039813545	1.049849509	0.003269279	1	N
Hs2st1	0.472472033	0.450038139	0.010680197	0.01392701	0.952518048	0.15398611	1	N
Erlin2	0.393068655	0.41266209	0.009596348	0.012579538	1.04984736	0.10338138	1	N
Kcnh2	0.023250713	0.024408848	0.002274856	0.003014214	1.049810745	0.668597485	1	N
Gm10069	0.011625356	0.012204424	0.00158773	0.002144661	1.049810745	0.827113144	1	N
Ccdc151	0.011625356	0.012204424	0.001617756	0.002144661	1.049810745	0.762730017	1	N
Rad9a	0.244132485	0.256292906	0.007365361	0.01009086	1.049810745	0.412645586	1	N
Elovl7	0.142136433	0.13539283	0.005753595	0.007125622	0.952555419	0.792525748	1	N
Sf3b1	3.38078526	3.22044241	0.032356174	0.039768264	0.952572306	0.015447023	1	N
Ripk2	0.117350296	0.123188406	0.005238396	0.006857924	1.049749424	0.317584774	1	N
Rab11b	0.938802369	0.985507246	0.015383992	0.020639294	1.049749424	0.071474329	1	N
D2hgdh	0.114498794	0.10907704	0.004993902	0.006414944	0.952647945	0.544310653	1	N
Sgpl1	0.627330555	0.597635393	0.012858614	0.016338404	0.95266425	0.2518665	1	N
Noc2l	1.286685677	1.225781846	0.018830495	0.02416891	0.952666116	0.067465923	1	N
Map7	0.225268699	0.236460717	0.007141001	0.009898853	1.049682969	0.648568254	1	N
Shcbp1	0.534108357	0.560640732	0.011000165	0.014998056	1.049676016	0.230341564	1	N
Prrc1	0.421144988	0.401220442	0.009540473	0.012558795	0.952689582	0.110715371	1	N
Usp12	0.237990787	0.249809306	0.007298081	0.009942713	1.049659563	0.444739874	1	N
Cenpf	3.761351174	3.948131198	0.048814895	0.066548215	1.049657694	0.017633103	1	N
Cstf2t	0.167141917	0.175438596	0.006207205	0.008192964	1.049638532	0.264535643	1	N
Gpx4	11.98354902	11.41685736	0.095923776	0.108413723	0.952710865	0.078114459	1	N
Notum	0.035972801	0.037757437	0.003087598	0.004095371	1.049610705	0.730993814	1	N
Ptpn4	0.080061417	0.076277651	0.004218406	0.005431561	0.952739204	0.618725756	1	N
Tceal7	0.032024567	0.03051106	0.002751542	0.003359438	0.952739204	0.957687447	1	N
Fat3	0.016012283	0.01525553	0.001884941	0.002394098	0.952739204	0.858711143	1	N
Glis2	0.144110551	0.137299771	0.00573862	0.007323377	0.952739204	0.602306506	1	N
Odf2	0.481465234	0.505339436	0.010977695	0.014632524	1.049586554	0.134078166	1	N
Mrps10	1.109015135	1.163996949	0.0164759	0.021871662	1.049577154	0.028856534	1	N
Ddt	8.608247423	8.201754386	0.115104121	0.126826618	0.952778653	0.349537093	1	N
Fzr1	0.617021277	0.647597254	0.012520112	0.017069601	1.04955417	0.143405491	1	N
Rab33b	0.073042334	0.076659039	0.004001192	0.005334886	1.04951519	0.518696837	1	N
Rin3	0.243474446	0.25553013	0.007655189	0.010212865	1.04951519	0.333201576	1	N
Ice2	0.171309498	0.163234172	0.006224893	0.00796638	0.952861193	0.49197162	1	N
Sema3b	0.061416977	0.064454615	0.003623288	0.00488668	1.049459246	0.572475015	1	N
Dolk	0.222417197	0.233409611	0.007069274	0.009568159	1.049422501	0.400240088	1	N
Kcnmb4	0.074139066	0.077803204	0.004225036	0.005659629	1.049422501	0.538894489	1	N
Zfyve9	0.253345032	0.241418764	0.008120814	0.010151321	0.952924802	0.713622892	1	N
Slc25a4	14.08839658	14.78413425	0.104423397	0.158195433	1.049383737	0.052868265	1	N
Nrip1	0.435841193	0.415331808	0.010426405	0.01416399	0.952942985	0.028487452	1	N
Zfp473	0.04562404	0.043478261	0.003137152	0.004162008	0.952968227	0.50567289	1	N
Moxd1	0.04562404	0.043478261	0.00325756	0.004126898	0.952968227	0.794172539	1	N
Abracl	4.129853038	3.935926773	0.034668248	0.043491968	0.953042817	0.001667799	1	N
Rab3il1	0.316955473	0.332570557	0.008859413	0.011880526	1.049265861	0.238227226	1	N
Efhd2	0.203553411	0.213577422	0.007057806	0.009046311	1.049245114	0.133659625	1	N
Mmp17	0.012722088	0.013348589	0.001744817	0.002305641	1.049245114	0.740223954	1	N
Arfgap2	0.625575784	0.656369184	0.012704289	0.016954166	1.049224092	0.111411324	1	N
Copa	1.065584558	1.015636918	0.016435793	0.021005859	0.953126536	0.082694742	1	N
Rrs1	1.415880676	1.485507246	0.019960887	0.026639389	1.049175451	0.02585223	1	N
Sptbn1	1.969510858	2.066361556	0.025436339	0.035854195	1.049175001	0.138990176	1	N
Dnajc13	0.683044527	0.716628528	0.013167706	0.017836943	1.049168098	0.178708777	1	N
Scnm1	0.468962492	0.446987033	0.010727545	0.013828323	0.953140263	0.228216233	1	N
Tspan31	1.098925203	1.15293669	0.01673321	0.022235193	1.049149375	0.031365397	1	N
Sc5d	0.271550779	0.284897025	0.007921125	0.010572609	1.049148253	0.328101284	1	N
Plpp1	0.116692257	0.122425629	0.004992399	0.006905407	1.049132413	0.696099661	1	N
Lpar2	0.145645975	0.138825324	0.00562415	0.007332268	0.953169658	0.33539158	1	N
Dph6	0.361702128	0.344774981	0.009067599	0.011622507	0.953201418	0.301781822	1	N
Hyou1	0.498135556	0.474828375	0.010853259	0.01411838	0.953211168	0.143503607	1	N
Rhbdf2	0.039262996	0.041189931	0.002942933	0.003919064	1.049077637	0.613955534	1	N
Nol8	0.629304672	0.660183066	0.012726367	0.016837185	1.04906748	0.064586591	1	N
Tmem106b	0.275937706	0.289473684	0.007869469	0.010918647	1.049054472	0.646249176	1	N
Zfp820	0.093222198	0.088863463	0.004639985	0.005863774	0.953243595	0.677420474	1	N
Gdi1	0.316297434	0.33180778	0.008719523	0.011591188	1.049037219	0.215884785	1	N
Eftud2	1.073042334	1.022883295	0.016748003	0.021594288	0.953255303	0.073655494	1	N
Rhoa	4.920815968	5.162090008	0.033965181	0.047384323	1.049031307	0.000183894	1	N
Dot1l	0.462820794	0.485507246	0.010231809	0.0138956	1.04901779	0.239885616	1	N
Prc1	1.349199386	1.415331808	0.024544083	0.031889555	1.049016048	0.017060003	1	N
Atp6v1c1	1.098705857	1.152555301	0.018780954	0.024952851	1.049011703	0.036284845	1	N
Dnajc27	0.056810704	0.054157132	0.003470534	0.004453624	0.953290983	0.644661789	1	N
Vps29	3.853257293	4.041952708	0.041852533	0.053718846	1.048970365	0.000165271	1	N
Rmdn3	0.281421364	0.295194508	0.008143154	0.01099984	1.048941358	0.437772628	1	N
Sfmbt2	0.430138188	0.451182304	0.012389086	0.016216586	1.048924081	0.153967766	1	N
Slc39a13	0.080719456	0.084668192	0.004187018	0.005699028	1.048919262	0.62988702	1	N
Vps53	0.4174161	0.437833715	0.01016861	0.013676145	1.048914296	0.197265347	1	N
Fam104a	3.049572275	3.19870328	0.026930607	0.037233946	1.04890227	0.002564526	1	N
Rchy1	0.418512832	0.438977879	0.009993947	0.013344248	1.048899451	0.120339269	1	N
Cpeb2	0.054178548	0.05682685	0.003438017	0.004617613	1.048881004	0.612018992	1	N
Adat2	0.190173284	0.199466056	0.006493215	0.009032488	1.048864765	0.702639211	1	N
Mri1	0.394823426	0.376430206	0.009620631	0.012590891	0.953414061	0.141867635	1	N
Rbbp4	3.067778021	2.924866514	0.030741659	0.042151352	0.953415304	0.000227245	1	N
Vamp7	0.546830445	0.521357742	0.011565943	0.014636893	0.953417548	0.29858343	1	N
Crmp1	0.081816188	0.085812357	0.004624933	0.00621784	1.048843259	0.468790429	1	N
Csde1	2.444834394	2.331045004	0.025980233	0.03366521	0.95345722	0.008380053	1	N
Ier2	1.338012722	1.275743707	0.023791449	0.031288261	0.953461567	0.169572512	1	N
Ap3d1	0.884404475	0.843249428	0.015583147	0.019362953	0.953465809	0.325859035	1	N
Sfmbt1	0.335599912	0.319984744	0.009225385	0.011598753	0.953470882	0.493221578	1	N
Ebag9	0.349199386	0.332951945	0.008991711	0.011279467	0.95347231	0.475180365	1	N
2410004B18Rik	0.78438254	0.822654462	0.013924489	0.018681989	1.04879242	0.076706917	1	N
Olig3	0.01381882	0.014492754	0.00183708	0.002736149	1.048769266	0.792120005	1	N
3300005D01Rik	0.02763764	0.028985507	0.00246748	0.00345	1.048769266	0.942042836	1	N
1190002N15Rik	0.183592893	0.175057208	0.006490298	0.008240341	0.953507542	0.480288406	1	N
AV099323	0.074797105	0.071319603	0.004053869	0.005308523	0.953507542	0.535487571	1	N
Gm20721	0.027198947	0.025934401	0.002487967	0.003196918	0.953507542	0.727515715	1	N
Ccdc171	0.040798421	0.038901602	0.003042941	0.004037581	0.953507542	0.547593028	1	N
Zfp575	0.006799737	0.0064836	0.001217243	0.001567697	0.953507542	0.874267676	1	N
Lrrc18	0.006799737	0.0064836	0.001217243	0.001567697	0.953507542	0.874267676	1	N
Rgcc	0.006799737	0.0064836	0.001217243	0.001567697	0.953507542	0.874267676	1	N
Pcdhga12	0.006799737	0.0064836	0.001217243	0.001567697	0.953507542	0.874267676	1	N
Gm10353	0.013599474	0.012967201	0.001743365	0.002209812	0.953507542	0.882004609	1	N
Manf	8.029611757	8.421052632	0.059259659	0.080787963	1.048749664	0.000102487	1	N
Spryd7	0.333845141	0.350114416	0.008641879	0.011871928	1.048732999	0.397992332	1	N
Sh3bgrl2	0.447685896	0.46948894	0.010528118	0.014165816	1.048701654	0.276667452	1	N
Lamtor2	2.673393288	2.80358505	0.026112159	0.034411602	1.048699068	0.001719178	1	N
Gpbp1	1.048694889	1	0.01646183	0.020584761	0.9535662	0.208018158	1	N
Ccnb1	2.103531476	2.205949657	0.025540532	0.033764766	1.048688685	0.006870922	1	N
Tyms	2.279227901	2.390160183	0.024378304	0.033861763	1.048670992	0.025854125	1	N
Zfp609	0.267163852	0.254767353	0.007941677	0.010389582	0.953599641	0.278803847	1	N
Tbl1x	1.274621628	1.215484363	0.019606578	0.025455917	0.953604063	0.048924663	1	N
Tfb2m	0.254222417	0.266590389	0.007511174	0.010296998	1.048650201	0.50080016	1	N
Hmgn2	6.116692257	5.832951945	0.048704143	0.062660509	0.953612132	0.000202063	1	N
Kdm6a	0.226584777	0.237604882	0.007252301	0.009320242	1.048635679	0.091279102	1	N
Cops7b	0.212765957	0.202898551	0.006949636	0.009123683	0.953623188	0.245641935	1	N
Ppp4c	0.867076113	0.909229596	0.015162682	0.020172027	1.048615666	0.054219323	1	N
Flna	1.065803904	1.016399695	0.022055465	0.029612518	0.953646061	0.02175382	1	N
Zbtb14	0.100021935	0.10488177	0.004877675	0.006475378	1.048587693	0.378017577	1	N
Ist1	0.375520948	0.35812357	0.009335772	0.011811267	0.953671352	0.424104758	1	N
Haspin	0.196753674	0.187643021	0.006691739	0.008561056	0.953695129	0.437860126	1	N
Ssu72	2.955692038	3.099160946	0.026552928	0.036317448	1.04853987	0.001839629	1	N
Zfp35	0.117569642	0.112128146	0.005121172	0.006485222	0.953716828	0.660201419	1	N
Ntpcr	0.228339548	0.217772693	0.00721358	0.009239327	0.95372306	0.427191614	1	N
Slc16a2	0.043649923	0.04576659	0.003226413	0.004222138	1.048491887	0.575272007	1	N
Klhdc4	0.626014477	0.656369184	0.012256024	0.016598545	1.048488826	0.172462908	1	N
Rcor3	0.102215398	0.107170099	0.004827981	0.006438506	1.048473137	0.444971311	1	N
Mmaa	0.058565475	0.061403509	0.003627003	0.004841911	1.048459163	0.561801433	1	N
Coro7	0.22044308	0.231121281	0.007133603	0.009543698	1.048439724	0.300426228	1	N
Mcm8	0.243913139	0.232646834	0.007563568	0.009696056	0.953810178	0.408462585	1	N
Lyn	0.076771222	0.073226545	0.004214711	0.005257254	0.953828048	0.853130306	1	N
Ipo7	1.063171748	1.014111365	0.016671872	0.021356631	0.953854697	0.125935227	1	N
Zc3h12c	0.059662207	0.062547674	0.003629714	0.004760508	1.048363396	0.470299676	1	N
Gpn1	0.79162097	0.829900839	0.014043202	0.018904985	1.048356311	0.097320595	1	N
Nol4l	0.449001974	0.428299008	0.013018655	0.018230565	0.953891148	0.019107021	1	N
Erbb2	0.15792937	0.15064836	0.005984796	0.007831515	0.953897046	0.428250166	1	N
Cux1	0.345251152	0.361937452	0.009194145	0.012876902	1.048330905	0.75806962	1	N
Akt1s1	1.35556043	1.421052632	0.019365123	0.025813266	1.048313746	0.031446	1	N
Ccnh	0.618118008	0.647978642	0.01236312	0.01696573	1.048308953	0.270746796	1	N
Pxn	0.303794692	0.318459191	0.00855332	0.01170213	1.048271086	0.353681558	1	N
Fam172a	0.162316297	0.154843631	0.005885859	0.00754419	0.953962315	0.513699775	1	N
Tesk1	0.244132485	0.255911518	0.007423932	0.009868591	1.048248527	0.24640786	1	N
Wdr36	0.516121957	0.492372235	0.011031006	0.014340841	0.953984283	0.172533617	1	N
Senp3	0.305988155	0.320747521	0.008547417	0.011324005	1.048235088	0.193153291	1	N
Wdr75	0.847115596	0.808161709	0.014499105	0.018493996	0.954015854	0.146241261	1	N
Ap4s1	0.50690941	0.483600305	0.010976267	0.014215731	0.954017218	0.172422608	1	N
Mad2l2	0.2342619	0.223493516	0.007496591	0.009382954	0.954032717	0.625348205	1	N
Gm20939	0.030927835	0.032418002	0.002656459	0.003501232	1.048182049	0.640606425	1	N
Rad54b	0.155735907	0.163234172	0.005801622	0.007929764	1.048147313	0.512074547	1	N
Ubl7	0.299407765	0.285659802	0.008342736	0.010930311	0.95408281	0.207133268	1	N
Smarca2	0.189076552	0.180396644	0.007138867	0.00915246	0.954093154	0.420808457	1	N
Sh3bp5l	0.10989252	0.115179252	0.005135066	0.006751061	1.048108208	0.317964085	1	N
Zkscan1	0.200263216	0.191075515	0.006740634	0.008692551	0.954121875	0.408628684	1	N
Zfp346	0.078745339	0.075133486	0.004096594	0.005477635	0.954132485	0.378025305	1	N
Dgkk	0.411932441	0.431731503	0.011703757	0.01623465	1.048063856	0.648332865	1	N
Gins4	0.763105944	0.799771167	0.014026254	0.018261905	1.048047356	0.03240988	1	N
Cuedc2	1.496380785	1.568268497	0.020215064	0.02685247	1.048041055	0.021331329	1	N
Ncoa5	0.319368283	0.304729214	0.00849901	0.011157466	0.954162423	0.163853231	1	N
Bfar	0.438473349	0.418382914	0.010201294	0.01356218	0.954180942	0.097071208	1	N
Gm38394	0.016012283	0.016781083	0.001859235	0.002509005	1.048013124	0.804351062	1	N
C130013H08Rik	0.032024567	0.033562166	0.002698563	0.003639836	1.048013124	0.727728599	1	N
Sp4	0.112085984	0.117467582	0.004981805	0.006714364	1.048013124	0.4787755	1	N
Gm35339	0.032024567	0.033562166	0.00395673	0.006898504	1.048013124	0.315113154	1	N
Sgms2	0.080061417	0.083905416	0.004263793	0.005779365	1.048013124	0.691105079	1	N
Tpm4	2.38977846	2.280320366	0.029415571	0.038704599	0.954197389	0.007200861	1	N
Txndc15	0.498574249	0.522501907	0.010915173	0.014516445	1.047992166	0.150797945	1	N
Gga2	3.011186664	2.8733791	0.041765977	0.051999112	0.954234799	0.15642462	1	N
Arl4d	0.081158149	0.08504958	0.004219511	0.005860537	1.04794875	0.806194773	1	N
Tom1	0.310813775	0.325705568	0.008907024	0.011879601	1.047912269	0.23143199	1	N
Fam120b	0.159464795	0.152173913	0.005923282	0.007707803	0.95427905	0.389374782	1	N
Src	0.196534328	0.205949657	0.006617228	0.008903558	1.047906791	0.34433375	1	N
Fbxl4	0.049133582	0.051487414	0.003246342	0.0045143	1.047906791	0.879225446	1	N
Dclre1b	0.047159465	0.045003814	0.003185487	0.004259564	0.954290174	0.509416278	1	N
Tbl1xr1	0.264970388	0.252860412	0.008006015	0.010131029	0.954296869	0.519390446	1	N
Gtf2f1	0.904803685	0.863463005	0.01527531	0.019462437	0.95430978	0.186054004	1	N
Ints9	0.381662645	0.364225782	0.009322357	0.01224938	0.954313413	0.15834236	1	N
Ppp2r3c	0.404035973	0.385583524	0.010194862	0.012942579	0.954329688	0.355759152	1	N
Golt1a	0.033121299	0.034706331	0.002739924	0.003773221	1.047855386	0.826877592	1	N
Zfp993	0.033121299	0.034706331	0.002686716	0.003615673	1.047855386	0.709203424	1	N
Yipf2	0.198727791	0.208237986	0.00660284	0.008751201	1.047855386	0.282531924	1	N
Dll1	0.033121299	0.034706331	0.002910266	0.00381159	1.047855386	0.615064353	1	N
Zfp595	0.029173064	0.027841342	0.002492727	0.003389804	0.95435098	0.545884181	1	N
Tada2a	0.522702347	0.498855835	0.011282978	0.014622931	0.954378411	0.164657849	1	N
Ercc1	0.404035973	0.423340961	0.010095248	0.013912043	1.04778037	0.434135761	1	N
Gar1	1.983110331	2.077803204	0.023450788	0.03247156	1.047749674	0.065676075	1	N
Pknox2	0.051327045	0.053775744	0.003509854	0.004631534	1.047707759	0.514626991	1	N
Kif3c	0.017109015	0.017925248	0.001945675	0.002647172	1.047707759	0.836412893	1	N
Mtx1	1.186005703	1.242562929	0.01723736	0.023302647	1.047687145	0.070682679	1	N
Polr3b	0.223513928	0.234172387	0.007112607	0.009636842	1.047685883	0.446938838	1	N
Gm20342	0.062733055	0.059877956	0.003799976	0.004819095	0.954488113	0.717451939	1	N
Eef2k	0.062733055	0.059877956	0.003761792	0.004665678	0.954488113	0.874689164	1	N
Pcbd2	0.396797543	0.415713196	0.009635315	0.012771099	1.047670791	0.123277778	1	N
Selenoo	0.073919719	0.070556827	0.003985599	0.005117083	0.954506153	0.64016088	1	N
Ehmt1	1.057249397	1.009153318	0.017767727	0.023514156	0.954508294	0.052719171	1	N
Ccdc124	2.445273086	2.561784897	0.023892344	0.032870986	1.047647771	0.007154331	1	N
Txlna	0.810704102	0.773836766	0.014577222	0.018511219	0.954524301	0.234286747	1	N
Sec22a	0.382978723	0.401220442	0.009258677	0.012313075	1.047631155	0.197773941	1	N
Calm1	14.97740733	14.29672006	0.092958369	0.110478345	0.954552397	7.90E-05	1	N
Hlcs	0.087738539	0.091914569	0.004457618	0.005920007	1.047596301	0.484844634	1	N
Ambp	0.19697302	0.188024409	0.007118961	0.009283729	0.954569354	0.410312899	1	N
Hsd17b12	1.702785699	1.625476735	0.020809309	0.027745141	0.954598536	0.005702885	1	N
Etfa	0.743803466	0.779176201	0.014413091	0.019008639	1.047556562	0.050740957	1	N
6720427I07Rik	0.078306646	0.074752098	0.004349095	0.005545616	0.95460732	0.639917035	1	N
Gm17690	0.011186664	0.010678871	0.001588422	0.00207891	0.95460732	0.791369298	1	N
Pramef12	0.011186664	0.010678871	0.001557831	0.002007695	0.95460732	0.842595294	1	N
Mlxip	0.08949331	0.085430969	0.00446076	0.005539248	0.95460732	0.896095901	1	N
Gm3839	0.011186664	0.010678871	0.001588422	0.002007695	0.95460732	0.908905819	1	N
Pcp4	0.011186664	0.010678871	0.001760842	0.00207891	0.95460732	0.996009281	1	N
Exosc1	0.727791182	0.762395118	0.013948903	0.017944779	1.047546517	0.018492461	1	N
Klb	0.239306866	0.228451564	0.007854307	0.010321728	0.954638569	0.32170488	1	N
Mpp6	1.85764422	1.945842868	0.022077657	0.029286443	1.047478762	0.008827617	1	N
Clpb	0.360824742	0.377955759	0.00915446	0.012457175	1.047477389	0.383270439	1	N
Smim15	0.773415223	0.738367658	0.013924299	0.017374367	0.954684672	0.372008467	1	N
Pimreg	0.473788111	0.452326468	0.012356256	0.016109856	0.954702023	0.2575202	1	N
Miga1	0.218468962	0.228832952	0.007028091	0.009223947	1.047439185	0.194777023	1	N
Morc3	0.345909191	0.362318841	0.009075418	0.01209777	1.047439185	0.215126811	1	N
Hist1h4c	0.060320246	0.057589626	0.003738396	0.004738476	0.954731295	0.748333836	1	N
Nexn	0.109453828	0.104500381	0.006025233	0.008264306	0.954743965	0.158994056	1	N
Tmem184c	0.239964905	0.251334859	0.007450455	0.009810079	1.047381738	0.190561686	1	N
Orc2	0.620750165	0.592677346	0.012493096	0.016089243	0.954775978	0.205116096	1	N
Sik2	0.0870805	0.083142639	0.00455123	0.005908028	0.954779073	0.528515424	1	N
Gtf3a	0.968633472	1.014492754	0.015722163	0.021421164	1.047344308	0.143902116	1	N
Ing1	0.976310594	1.022501907	0.016835077	0.02210392	1.047312108	0.027108553	1	N
Adam19	0.129414345	0.123569794	0.005727398	0.007356991	0.954838459	0.498956562	1	N
Gm10036	0.258828691	0.247139588	0.008103598	0.010048102	0.954838459	0.80431344	1	N
Crlf3	0.414783944	0.43440122	0.010063923	0.013616699	1.047295169	0.240059043	1	N
Gm45509	0.091467427	0.08733791	0.009589418	0.012401881	0.954852594	0.575771093	1	N
Tcn2	1.291730643	1.352784134	0.024188508	0.031743136	1.047264878	0.025120401	1	N
Srgap2	0.198508445	0.189549962	0.006858088	0.008771892	0.954871023	0.487474296	1	N
Snupn	0.225268699	0.215102975	0.007174617	0.009333579	0.954872894	0.257868967	1	N
Sppl3	0.477078307	0.499618612	0.010564808	0.013761703	1.047246552	0.057786291	1	N
Gm17655	0.026760254	0.025553013	0.002430316	0.003082241	0.954886771	0.841692298	1	N
Mettl13	0.248738758	0.260488177	0.007535398	0.010271765	1.047235978	0.301880546	1	N
Eif2s3x	1.186225049	1.132723112	0.017868787	0.022274881	0.954897313	0.236347879	1	N
Hnrnpa3	7.117788989	7.453852021	0.058712533	0.083495458	1.047214526	0.00718784	1	N
Cpt1c	0.057907436	0.060640732	0.003804116	0.004934845	1.04720113	0.393549245	1	N
Folr2	0.019302479	0.020213577	0.002084612	0.002852774	1.04720113	0.859679006	1	N
Blnk	0.057907436	0.060640732	0.003596019	0.004934845	1.04720113	0.646922893	1	N
Tbcd	0.23842948	0.227688787	0.007380199	0.009131748	0.954952328	0.713825169	1	N
1110008P14Rik	1.078306646	1.029748284	0.017235653	0.022090774	0.954967947	0.103028767	1	N
Golph3l	0.227242816	0.217009916	0.007164305	0.009071407	0.954969312	0.505851765	1	N
Nat8	0.078306646	0.081998474	0.004259654	0.005926415	1.047145784	0.741148391	1	N
Cd38	0.100241281	0.095728452	0.004792075	0.006348457	0.95498033	0.386360395	1	N
2310061I04Rik	0.411932441	0.431350114	0.009840886	0.013546663	1.047138004	0.418592736	1	N
Dpf2	0.609344154	0.638062548	0.012710697	0.01704888	1.047130005	0.156043528	1	N
Cisd2	2.131388462	2.035469108	0.022955725	0.02989472	0.954996775	0.007671895	1	N
Camta1	0.452072823	0.431731503	0.010722878	0.014001645	0.955004328	0.127417205	1	N
Asns	0.576222856	0.603356217	0.013113255	0.017644336	1.04708831	0.179511836	1	N
Zfp91	2.252906339	2.358886346	0.023505822	0.031726201	1.047041462	0.011788315	1	N
Pygo2	0.21803027	0.208237986	0.006885848	0.00904555	0.955087504	0.278718414	1	N
Kazn	0.109015135	0.104118993	0.00486003	0.00620476	0.955087504	0.642971628	1	N
Polm	0.062294363	0.059496568	0.003698903	0.004775406	0.955087504	0.637420661	1	N
Hist1h2ag	0.015573591	0.014874142	0.001833998	0.00236444	0.955087504	0.816291972	1	N
Pcsk5	0.031147181	0.029748284	0.002682938	0.003530929	0.955087504	0.660542526	1	N
Ccdc92	0.046720772	0.044622426	0.003391728	0.004278135	0.955087504	0.735107764	1	N
Sart1	0.607589384	0.636155606	0.012415236	0.016631404	1.047015671	0.129104334	1	N
Slc35a4	0.610879579	0.639588101	0.012272398	0.016655527	1.046995386	0.252914826	1	N
Nufip1	0.651678	0.682303585	0.012584416	0.016698927	1.046994966	0.094225405	1	N
Slc7a6os	0.224391314	0.234935164	0.007153789	0.009674982	1.046988673	0.400291842	1	N
Tomm20	15.63303356	16.36727689	0.115759639	0.164005747	1.046967425	0.002330903	1	N
Usp45	0.143891204	0.15064836	0.005727237	0.007528362	1.046960173	0.2803357	1	N
Fam53b	0.06668129	0.063691838	0.003983424	0.004978957	0.955168062	0.846392441	1	N
Lsm14a	0.620750165	0.649885584	0.012419692	0.017189443	1.046935822	0.357646955	1	N
Mrps16	1.948234262	2.039664378	0.02198939	0.029773208	1.046929734	0.016413098	1	N
Psmg1	1.205088835	1.261632342	0.017252673	0.023516445	1.046920613	0.083188793	1	N
Nxf1	2.037508225	2.1331045	0.022457987	0.030675126	1.046918228	0.030745275	1	N
Clpx	0.332967756	0.348588863	0.008896153	0.011790723	1.046914775	0.209309206	1	N
Mylip	0.342180303	0.326849733	0.009420672	0.011873734	0.955197393	0.586102509	1	N
Gatc	0.18797982	0.196796339	0.006455238	0.008719143	1.04690141	0.457348272	1	N
Epha4	0.609124808	0.637681159	0.016179159	0.022631272	1.046880953	0.659052709	1	N
Trmt112	2.60122834	2.48474447	0.025200908	0.032234899	0.955219668	0.003953877	1	N
Bhlhb9	0.299846458	0.286422578	0.008499322	0.011133805	0.955230822	0.25453404	1	N
Vars	1.667470937	1.745614035	0.022087764	0.02880302	1.046863245	0.008433866	1	N
Srr	0.035534108	0.033943555	0.002776951	0.003658428	0.955238674	0.610621508	1	N
Eif1b	2.029392411	1.938596491	0.023765077	0.030490916	0.955259555	0.027033871	1	N
Cdc27	0.364334284	0.381388253	0.009234011	0.01234079	1.046808577	0.266162343	1	N
Cda	0.257951305	0.270022883	0.008139349	0.011204983	1.046797895	0.634270595	1	N
Ogdh	0.859837684	0.900076278	0.015408232	0.020227579	1.046797895	0.039645912	1	N
Trpm7	0.556920377	0.532036613	0.011345882	0.014539665	0.955318992	0.242161483	1	N
Tsc1	0.19521825	0.186498856	0.006603945	0.00842504	0.95533515	0.546019159	1	N
Smagp	0.326826058	0.342105263	0.009158627	0.012789652	1.046750265	0.925006877	1	N
Zfp580	0.099802588	0.095347063	0.004853938	0.006246687	0.955356619	0.667598645	1	N
Arpin	0.119763106	0.114416476	0.005175512	0.006647444	0.955356619	0.563871586	1	N
Birc2	0.132265848	0.138443936	0.00552031	0.007225085	1.046709625	0.321147591	1	N
Osbp	0.22044308	0.230739893	0.007004256	0.009615559	1.046709625	0.598140806	1	N
B4galt6	0.416758061	0.398169336	0.011657963	0.015354984	0.955396845	0.32692382	1	N
Psenen	1.909409958	1.998474447	0.021700586	0.028829958	1.046645032	0.010982281	1	N
Ndufb2	2.048256197	2.143783371	0.023927855	0.032021813	1.046638294	0.020134253	1	N
Rwdd4a	0.878920816	0.919908467	0.014714448	0.019957305	1.046634065	0.126054584	1	N
Gltpd2	0.132923887	0.127002288	0.00558188	0.007164039	0.955451209	0.57400071	1	N
Ulk3	0.022592674	0.023646072	0.002222829	0.002967902	1.04662564	0.72923617	1	N
Ube2n	3.489142356	3.651792525	0.029466936	0.039651925	1.046616089	0.001118693	1	N
Mex3a	0.635885063	0.665522502	0.014977665	0.021624712	1.04660817	0.699564999	1	N
Tigd2	0.205527528	0.215102975	0.006748701	0.008919027	1.046589608	0.294767186	1	N
Knl1	0.391752577	0.409992372	0.009870035	0.01335799	1.046559476	0.298667374	1	N
9030624G23Rik	0.048694889	0.046529367	0.003277292	0.004287381	0.955528755	0.644837259	1	N
Hoxb2	0.162535644	0.170099161	0.007395617	0.010064614	1.046534514	0.685216555	1	N
Farsa	1.072164948	1.122044241	0.016691274	0.022265516	1.046522033	0.059126391	1	N
Apela	6.853695986	6.549199085	0.175137208	0.227674114	0.955571869	0.065364698	1	N
Zfp873	0.077429261	0.073989321	0.004240535	0.005225404	0.95557313	0.909673466	1	N
Ipo11	0.387146304	0.369946606	0.009636547	0.011764543	0.95557313	0.91664805	1	N
Hsph1	2.145645975	2.050343249	0.026134825	0.033205418	0.955583201	0.053186032	1	N
Zfp949	0.047378811	0.049580473	0.003222328	0.00444127	1.046469334	0.785319712	1	N
Slc35f2	0.081816188	0.078184592	0.004390054	0.00551435	0.955612747	0.770439607	1	N
Psmc1	2.967317394	2.835621663	0.027198507	0.035560172	0.955617916	0.006434674	1	N
Ankrd11	2.850844483	2.983218917	0.031770542	0.040773991	1.046433411	0.001593131	1	N
Rsrc1	0.935950866	0.979405034	0.015532444	0.02102154	1.04642783	0.1127571	1	N
Fam96b	1.34415442	1.406559878	0.018294784	0.024705622	1.046427298	0.053397433	1	N
Slc22a23	0.426628647	0.407704043	0.010250039	0.013308367	0.955641507	0.239640322	1	N
Fnbp4	0.439570081	0.459954233	0.010310646	0.014125884	1.046372929	0.34423438	1	N
Ndufv2	3.062075016	3.204042715	0.026168079	0.03596236	1.046363234	0.001508557	1	N
Ubox5	0.098047818	0.10259344	0.004597224	0.006261103	1.046361283	0.589148185	1	N
Dusp4	0.344812459	0.360793288	0.009197756	0.012139151	1.046346436	0.186979241	1	N
Trappc10	0.370695328	0.387871854	0.009606132	0.013106582	1.046335965	0.343369958	1	N
Cdk11b	1.591796447	1.665522502	0.020773501	0.02922017	1.046316258	0.183800484	1	N
Abraxas1	0.136872121	0.130816171	0.005508739	0.007137808	0.955754684	0.477027557	1	N
Sucla2	1.253564378	1.311594203	0.017879536	0.024863614	1.046291858	0.202714882	1	N
Slc5a6	0.174380347	0.166666667	0.006374466	0.008253733	0.955765199	0.4406397	1	N
Dlg3	0.277034437	0.289855072	0.007925029	0.010596861	1.046278128	0.332864616	1	N
Eya4	0.050669006	0.053012967	0.003518796	0.004728135	1.046260249	0.714198054	1	N
Asic1	0.050669006	0.053012967	0.00346366	0.004697258	1.046260249	0.67735081	1	N
Sh3rf1	0.1831542	0.175057208	0.006690137	0.008257981	0.955791392	0.853733765	1	N
Rpap1	0.306207502	0.320366133	0.009593623	0.011538123	1.046238681	0.241105546	1	N
Kdm3b	0.204869489	0.214340198	0.007899321	0.009510098	1.046228013	0.080713117	1	N
Mthfd2	0.584558017	0.558733791	0.0129357	0.016681909	0.955822647	0.292190443	1	N
Zfp358	0.205966221	0.215484363	0.006858958	0.009446467	1.046212153	0.678756252	1	N
Ly96	0.025882869	0.027078566	0.002412534	0.00317043	1.04619646	0.637274212	1	N
Neurl4	0.232945821	0.243707094	0.007137504	0.009659864	1.04619646	0.415598219	1	N
Pcnt	0.493967975	0.516781083	0.010826289	0.014953863	1.046183374	0.458671494	1	N
Cdk20	0.130511077	0.136536995	0.005441739	0.00738814	1.046171695	0.593792702	1	N
Mme	0.088177232	0.084286804	0.00464606	0.006011765	0.955879451	0.637605421	1	N
Tyw5	0.237332748	0.248283753	0.00734549	0.010073512	1.046141986	0.491484018	1	N
Nkain1	0.046282079	0.044241037	0.003248123	0.004193782	0.95589995	0.69344158	1	N
Fam98a	0.627988594	0.600305111	0.011941226	0.015825436	0.955917219	0.060161726	1	N
Git2	0.213643343	0.223493516	0.006888061	0.009163268	1.046105689	0.343949193	1	N
Leprotl1	0.830883966	0.869183829	0.014033898	0.019293519	1.046095321	0.255257864	1	N
Gm6563	0.257731959	0.246376812	0.007631332	0.009894782	0.955942029	0.272735327	1	N
Cops3	1.478394385	1.546529367	0.019818295	0.025204798	1.046087149	0.004052085	1	N
Letm1	0.75433209	0.789092296	0.013722232	0.018184002	1.046080773	0.088779065	1	N
Lsm3	4.376617679	4.183829138	0.034904271	0.045688447	0.955950335	0.000396508	1	N
Vps33b	0.134898004	0.141113654	0.005471248	0.007414369	1.046076662	0.501786595	1	N
Pinx1	0.643123492	0.614797864	0.013246707	0.016657865	0.955956161	0.462738318	1	N
Rbm38	0.675586751	0.706712433	0.014792778	0.02015422	1.046072072	0.271708251	1	N
Ift27	0.541785479	0.517925248	0.012331251	0.015924147	0.955960002	0.217221602	1	N
Eif2s3y	0.243913139	0.255148741	0.008418705	0.011870154	1.04606395	0.861595321	1	N
Invs	0.055055933	0.052631579	0.003448939	0.004460596	0.955965611	0.653501607	1	N
Sec16a	0.325948673	0.340961098	0.008713287	0.011527325	1.046057636	0.155199892	1	N
Rcl1	0.760912481	0.795957285	0.014374027	0.018949964	1.046056287	0.072943086	1	N
Ctnna1	2.038824304	2.132723112	0.023610747	0.032569292	1.04605537	0.053927202	1	N
Ppp3cb	0.599034876	0.6266209	0.012029493	0.016163605	1.046050781	0.17241339	1	N
Ppp1r14c	0.055055933	0.057589626	0.003665396	0.005289861	1.046020343	0.866262744	1	N
Spcs3	0.552752797	0.578184592	0.011663954	0.01513142	1.046009347	0.047374308	1	N
Taf4b	0.068216714	0.065217391	0.003959527	0.004971416	0.956032434	0.850169995	1	N
Gucd1	0.306646194	0.320747521	0.008617959	0.011653314	1.045985657	0.367218961	1	N
Casd1	0.307742926	0.321891686	0.008322315	0.011356546	1.045975905	0.33357604	1	N
Senp7	0.17174819	0.179633867	0.006065586	0.008273329	1.045914177	0.531480307	1	N
Trip13	0.975433209	1.020213577	0.015778282	0.021833199	1.045908185	0.21778015	1	N
Senp6	1.352489581	1.414569031	0.019785398	0.02614153	1.045900132	0.028733171	1	N
Pnn	3.208598377	3.35583524	0.036049322	0.048905927	1.045888219	0.02548219	1	N
Yeats2	0.512173722	0.489702517	0.012329855	0.014451392	0.956125814	0.647118978	1	N
Polr2b	0.637420487	0.609458429	0.012539962	0.015948927	0.956132476	0.28702278	1	N
Cdkl3	0.058346129	0.061022121	0.003540505	0.004888605	1.045864088	0.834771796	1	N
2610001J05Rik	0.483439351	0.462242563	0.010969616	0.014261551	0.956154194	0.250139918	1	N
Mtrf1l	0.205308182	0.214721587	0.006739463	0.008963211	1.045850121	0.322029229	1	N
Rps6ka1	0.675367405	0.706331045	0.012782998	0.017346517	1.045847104	0.255547593	1	N
Usp5	0.575564817	0.550343249	0.011767986	0.015310111	0.956179449	0.162924121	1	N
Zfp697	0.05944286	0.062166285	0.003637126	0.00495704	1.045815847	0.694919936	1	N
Zfp668	0.169116034	0.161708619	0.006230319	0.007812369	0.956199216	0.734711484	1	N
Polr2a	1.03663084	0.99122807	0.016985111	0.022362851	0.956201602	0.052789538	1	N
Dnajc4	0.179425313	0.187643021	0.006209501	0.008526994	1.04580016	0.584871687	1	N
Vegfb	0.986839219	1.032036613	0.016261859	0.021977282	1.04580016	0.131590789	1	N
Pym1	0.332967756	0.348207475	0.008923159	0.011813513	1.045769354	0.128705265	1	N
Casp3	0.640930029	0.612890923	0.014941689	0.018943233	0.95625247	0.355224969	1	N
Zdhhc3	0.85523141	0.894355454	0.014385837	0.019352282	1.045746734	0.095097318	1	N
Zw10	0.276815091	0.289473684	0.007911518	0.010497385	1.045729419	0.267589978	1	N
Myo19	0.093002852	0.097254005	0.004488078	0.006009678	1.045709922	0.522829526	1	N
2610021A01Rik	0.05703005	0.05453852	0.003517953	0.00462813	0.956311976	0.581909864	1	N
Ackr1	0.013160781	0.012585812	0.001688017	0.002177493	0.956311976	0.835666843	1	N
Tgm2	0.166703224	0.15942029	0.006271483	0.008157937	0.956311976	0.487161244	1	N
Fxyd1	0.026321562	0.025171625	0.002431367	0.003199243	0.956311976	0.671998595	1	N
Tcim	0.013160781	0.012585812	0.001688017	0.002243324	0.956311976	0.73003234	1	N
Cdkn2aip	0.219346348	0.209763539	0.007297665	0.009395331	0.956311976	0.485900611	1	N
Khnyn	0.127220882	0.121662853	0.005219964	0.006631165	0.956311976	0.620559102	1	N
Phldb1	0.171090151	0.163615561	0.006465102	0.008536624	0.956311976	0.289314787	1	N
Loxl1	0.013160781	0.012585812	0.001716289	0.002243324	0.956311976	0.788734871	1	N
Tshz1	0.127220882	0.121662853	0.005533233	0.007035754	0.956311976	0.640655639	1	N
Cxcr2	0.008773854	0.008390542	0.00138132	0.001781689	0.956311976	0.865802969	1	N
Gm29340	0.004386927	0.004195271	0.0009789	0.001262506	0.956311976	0.905108982	1	N
Hdc	0.004386927	0.004195271	0.0009789	0.001262506	0.956311976	0.905108982	1	N
Ptprt	0.004386927	0.004195271	0.0009789	0.001262506	0.956311976	0.905108982	1	N
Tet2	0.039482343	0.037757437	0.002884476	0.003876327	0.956311976	0.497663426	1	N
Gm13021	0.004386927	0.004195271	0.0009789	0.001262506	0.956311976	0.905108982	1	N
Adck2	0.017547708	0.016781083	0.001944817	0.002509005	0.956311976	0.810280287	1	N
Star	0.008773854	0.008390542	0.00138132	0.001781689	0.956311976	0.865802969	1	N
Tepp	0.004386927	0.004195271	0.0009789	0.001262506	0.956311976	0.905108982	1	N
Pdlim2	0.065803904	0.062929062	0.003950244	0.005126596	0.956311976	0.636765977	1	N
Pla2g3	0.004386927	0.004195271	0.0009789	0.001262506	0.956311976	0.905108982	1	N
Nkd2	0.017547708	0.016781083	0.001969406	0.002566346	0.956311976	0.770138597	1	N
Gm47689	0.017547708	0.016781083	0.001944817	0.002566346	0.956311976	0.719718265	1	N
Gm16863	0.004386927	0.004195271	0.0009789	0.001262506	0.956311976	0.905108982	1	N
Alkbh4	0.094099583	0.098398169	0.004562859	0.006251927	1.045681245	0.682477387	1	N
Idh2	1.910287344	1.826849733	0.023377422	0.029199562	0.956321958	0.081696085	1	N
Acox3	0.063829787	0.066742944	0.003712649	0.005248659	1.045639461	0.85805921	1	N
Srp9	4.260583461	4.454996186	0.035910089	0.048528361	1.04563054	0.003942878	1	N
Clasp1	0.366089055	0.350114416	0.009746559	0.012493037	0.956364065	0.271895896	1	N
Mief1	0.162316297	0.169717773	0.00597512	0.007905319	1.045599089	0.348062882	1	N
Dcaf11	0.228339548	0.238749047	0.007293195	0.009789088	1.045587803	0.362930394	1	N
Cdk12	0.993638956	1.038901602	0.016990681	0.022399369	1.045552407	0.064129012	1	N
Opa3	0.431892959	0.451563692	0.009924184	0.013908157	1.045545389	0.681414786	1	N
Rpf2	1.320684361	1.263157895	0.018512002	0.024781525	0.956441927	0.017028082	1	N
Mprip	0.672296556	0.643020595	0.013166631	0.017024734	0.956453799	0.204372993	1	N
Zfp689	0.033559991	0.035087719	0.002738753	0.003594082	1.045522302	0.623673012	1	N
Stat2	0.033559991	0.035087719	0.002703382	0.003674163	1.045522302	0.78335346	1	N
Fastkd2	0.440666813	0.46071701	0.010028132	0.013505303	1.045499676	0.326427859	1	N
Slirp	2.282737442	2.18344775	0.023694595	0.029858339	0.956504112	0.039699867	1	N
Arhgef1	0.207940338	0.217391304	0.006671431	0.009391125	1.045450376	0.868931139	1	N
Ascc3	0.658477736	0.688405797	0.013149879	0.017112374	1.045450376	0.04711011	1	N
Dhx33	0.175477078	0.18344775	0.006234206	0.008467761	1.045422864	0.502972259	1	N
Maea	0.8438254	0.88215103	0.014720398	0.019482856	1.045418909	0.065967651	1	N
Pop1	0.360824742	0.345156369	0.009117588	0.011711744	0.956576223	0.352444498	1	N
Mrps2	0.284930906	0.297864226	0.007984826	0.010805303	1.045391074	0.360404746	1	N
Patz1	0.463698179	0.48474447	0.011279441	0.015527336	1.045387908	0.47149765	1	N
Lmtk3	0.035753455	0.037376049	0.002853268	0.003821035	1.045382862	0.726175656	1	N
Mrpl24	1.359728011	1.42143402	0.018261906	0.024684139	1.045381142	0.059844962	1	N
Pycrl	0.967536741	1.011441648	0.015385977	0.020857431	1.045378026	0.121216261	1	N
Crbn	0.216714192	0.226544622	0.007053659	0.009600643	1.045361269	0.546919328	1	N
Rab1a	1.829348541	1.912280702	0.023810769	0.030815402	1.045334259	0.007466151	1	N
Nap1l4	1.691818381	1.76849733	0.021408579	0.028006819	1.045323393	0.011497452	1	N
Fam60a	2.983110331	3.118230359	0.040337738	0.056455389	1.045295015	0.19925125	1	N
Gtsf1l	0.074797105	0.078184592	0.004318278	0.005921525	1.045289016	0.75673944	1	N
Yaf2	0.824961614	0.862318841	0.014325273	0.019116096	1.045283593	0.113629789	1	N
Fgfr1op	0.36038605	0.344774981	0.009194959	0.011931399	0.956682373	0.236272659	1	N
Lrrc8d	0.205308182	0.19641495	0.006667675	0.00857945	0.956683503	0.396974559	1	N
Sat1	0.746654968	0.714340198	0.017574824	0.021160054	0.956720612	0.528751841	1	N
Blm	0.513051108	0.490846682	0.011217903	0.0146119	0.956720831	0.19692572	1	N
Pqlc2	1.267602544	1.324942792	0.024243681	0.031638617	1.045235194	0.017025058	1	N
Mrm2	0.230971704	0.241418764	0.007241838	0.009816096	1.045230908	0.433813929	1	N
Cyp4f16	0.1561746	0.163234172	0.005922203	0.007818888	1.045203079	0.364108477	1	N
Sec14l2	0.861153762	0.900076278	0.018915671	0.024738621	1.045198102	0.046787463	1	N
Gga1	0.391533231	0.409229596	0.009302219	0.012731295	1.045197606	0.369487278	1	N
Acin1	2.837464356	2.965675057	0.029565859	0.03960754	1.045184956	0.005186788	1	N
Cnih1	2.052204431	2.144927536	0.022250233	0.030931119	1.045182197	0.035806291	1	N
Acadsb	0.124369379	0.118993135	0.005393491	0.006768909	0.956771962	0.721304019	1	N
L3mbtl3	0.207282299	0.198321892	0.006927099	0.009017924	0.956771962	0.416515424	1	N
Nomo1	0.824742268	0.789092296	0.015037628	0.019339614	0.956774409	0.191549184	1	N
Helz	0.876508006	0.916094584	0.014867867	0.019987759	1.045163966	0.091530568	1	N
Uggt1	0.623821013	0.596872616	0.012043122	0.015499218	0.956801075	0.1865787	1	N
Arl14ep	0.161658258	0.168954996	0.006110393	0.008002984	1.045136808	0.254171223	1	N
Phlpp2	0.074139066	0.070938215	0.004038686	0.005213687	0.956826398	0.645536756	1	N
Emc6	3.47444615	3.631197559	0.028785856	0.040269651	1.04511551	0.004044409	1	N
Eif1ax	3.967975433	3.796720061	0.041776861	0.053124045	0.956840617	0.029517441	1	N
Nktr	1.15134898	1.203279939	0.017696502	0.023584817	1.045104447	0.061395305	1	N
Bivm	0.106821671	0.102212052	0.004958828	0.006134376	0.956847525	0.864902836	1	N
Pfdn5	5.547927177	5.308543097	0.039437454	0.050946668	0.956851618	0.000236449	1	N
Suv39h2	0.422899759	0.404652937	0.010457894	0.013354749	0.95685308	0.374357733	1	N
Aadat	0.207282299	0.216628528	0.00701683	0.00952091	1.045089374	0.446549582	1	N
Fam149b	0.293046721	0.306254767	0.008162494	0.010917234	1.04507147	0.333293521	1	N
Chpf2	0.08466769	0.088482075	0.00432843	0.005878364	1.04505124	0.606900244	1	N
Agfg1	1.018205747	1.064073227	0.017737137	0.023382146	1.045047359	0.047624007	1	N
Ormdl2	1.365650362	1.427154844	0.018110301	0.025076779	1.04503677	0.112160831	1	N
Trmt1	0.72735249	0.760106789	0.013169716	0.01840567	1.045032222	0.494852996	1	N
Alg9	0.171528844	0.179252479	0.006110419	0.00847626	1.045028199	0.760249358	1	N
Pgpep1	0.30511077	0.31884058	0.008308872	0.011591955	1.044999427	0.670327117	1	N
Ccdc120	0.113182716	0.108314264	0.0049424	0.006554459	0.956985909	0.343487642	1	N
Apc	0.45404694	0.474446987	0.010350292	0.014179824	1.044929379	0.367555819	1	N
Peg10	2.159026102	2.255911518	0.034507255	0.047673902	1.044874592	0.161034682	1	N
Rexo1	0.704101777	0.735697941	0.012992643	0.017818103	1.044874427	0.232042933	1	N
Slc6a8	0.128317614	0.122807018	0.005399963	0.007120725	0.957055031	0.36037407	1	N
Vezt	0.223952621	0.214340198	0.007290047	0.009087589	0.957078319	0.711916634	1	N
A630072M18Rik	0.047817504	0.049961861	0.003220906	0.004488533	1.044844611	0.880529444	1	N
Rce1	0.864005264	0.902745995	0.014487889	0.019473949	1.044838536	0.116795322	1	N
Ptrhd1	0.584777363	0.610983982	0.011737821	0.015835014	1.044814693	0.193114382	1	N
Ankrd40	0.341302917	0.356598017	0.00858894	0.011804236	1.044813855	0.5138455	1	N
2310057M21Rik	0.343496381	0.358886346	0.008829719	0.012094708	1.044803865	0.457858719	1	N
Tmem263	0.343496381	0.358886346	0.008878635	0.012261986	1.044803865	0.541613603	1	N
Tmed1	1.620750165	1.693363844	0.019854267	0.027256355	1.044802513	0.070831153	1	N
Cln3	0.21079184	0.201754386	0.006952447	0.008616899	0.957126166	0.796150787	1	N
Tnrc6b	0.349857425	0.334858886	0.009589718	0.012547654	0.957129569	0.258969575	1	N
Cc2d1b	0.396797543	0.414569031	0.009565137	0.013216198	1.044787293	0.541867037	1	N
Zbtb48	0.115156833	0.110221205	0.004937261	0.006304456	0.957139951	0.643867217	1	N
Fam168b	0.450098706	0.470251716	0.010153787	0.013781145	1.044774646	0.326090517	1	N
Dram1	0.201140601	0.210144928	0.00709674	0.009808891	1.04476633	0.584481115	1	N
Cep152	0.101118666	0.105644546	0.004665861	0.006288168	1.044758104	0.559159099	1	N
Xylb	0.067339329	0.064454615	0.003839464	0.00497521	0.957161527	0.599061475	1	N
Rrn3	0.457775828	0.47826087	0.010665152	0.014294667	1.044749068	0.144040796	1	N
Snrnp25	1.06426848	1.018688024	0.017082983	0.021773653	0.957172033	0.182179609	1	N
Gls	0.260583461	0.249427918	0.007904725	0.010199173	0.957190132	0.414194185	1	N
Fem1a	0.207720991	0.217009916	0.006875393	0.009230421	1.044718276	0.401060759	1	N
Epop	1.056152665	1.103356217	0.018834741	0.026464132	1.044693872	0.362502331	1	N
Med4	1.01381882	1.059115179	0.015949495	0.021456417	1.044678949	0.098150108	1	N
Bmp2k	0.110989252	0.115942029	0.005078031	0.006831812	1.044623933	0.491282373	1	N
Zc3hav1l	0.166483878	0.173913043	0.006081899	0.008275995	1.044623933	0.517774195	1	N
Gm10734	0.019521825	0.018688024	0.002049236	0.002645159	0.957288801	0.804327881	1	N
Slc39a9	0.136652775	0.130816171	0.005496817	0.007198706	0.957288801	0.37952172	1	N
Aimp2	1.508225488	1.575514874	0.0194108	0.026230952	1.044614938	0.05195051	1	N
H2-D1	0.112085984	0.117086194	0.00537222	0.007485335	1.044610484	0.959031503	1	N
Mrpl27	1.271331432	1.327993898	0.01786403	0.024419241	1.044569389	0.120657294	1	N
Tnpo3	1.155955253	1.20747521	0.017116679	0.022776555	1.044569162	0.056520848	1	N
Poc1a	0.236236017	0.2467582	0.007197803	0.009750396	1.044540978	0.512913565	1	N
Cox7a2l	4.503180522	4.311212815	0.033338315	0.04424627	0.957370639	0.00033264	1	N
Szt2	0.088835271	0.08504958	0.00442575	0.005528342	0.957385277	0.839741284	1	N
A430033K04Rik	0.034656723	0.033180778	0.002813798	0.003498504	0.95741245	0.963092689	1	N
Snx29	0.034656723	0.033180778	0.002762014	0.003539853	0.95741245	0.784387367	1	N
Acot8	0.374643562	0.391304348	0.009652569	0.0127691	1.044471031	0.145877499	1	N
Ireb2	0.480807195	0.460335622	0.010679691	0.013461709	0.95742249	0.479831538	1	N
Tacc3	1.191489362	1.24446987	0.01719482	0.023416532	1.044465784	0.128394135	1	N
Uqcc3	1.140381663	1.191075515	0.017009563	0.02262315	1.044453409	0.055292397	1	N
Acad8	0.196095635	0.204805492	0.006677984	0.009131347	1.044416374	0.547185493	1	N
Pes1	1.017328361	0.974065599	0.015888281	0.020358143	0.957474141	0.151560889	1	N
Spp2	1.865760035	1.786422578	0.042700012	0.055920669	0.957477138	0.804063714	1	N
Ccdc61	0.204869489	0.21395881	0.00688366	0.008888689	1.044366397	0.150464064	1	N
Akap9	1.642684799	1.715484363	0.02179943	0.030348936	1.044317427	0.179913502	1	N
Eapp	0.988155297	0.946224256	0.015662126	0.019767696	0.957566345	0.23463107	1	N
Spats2l	0.121079184	0.115942029	0.005351758	0.006724473	0.957571939	0.77959234	1	N
Ahdc1	0.147181399	0.153699466	0.005870941	0.007733967	1.04428594	0.356477582	1	N
Capn15	0.388243036	0.405415713	0.009412013	0.0126978	1.044231772	0.336214616	1	N
Iqsec1	0.270015354	0.258581236	0.007917452	0.010226299	0.957653821	0.464375676	1	N
Rassf3	0.401403817	0.41914569	0.009916491	0.012825028	1.044199564	0.091858981	1	N
Maoa	0.291511296	0.279176201	0.008070868	0.010430312	0.957685705	0.357487649	1	N
Agrn	1.001535424	1.04576659	0.016211146	0.022159266	1.044163356	0.201996566	1	N
Inf2	0.041017767	0.03928299	0.00297026	0.003907953	0.957706694	0.614459583	1	N
Adar	0.084009651	0.087719298	0.004292179	0.005907408	1.044157391	0.808619031	1	N
Gars	2.040359728	2.130434783	0.022993717	0.030743464	1.044146654	0.013160465	1	N
Cetn3	2.299627111	2.202517162	0.024489746	0.031945995	0.957771437	0.015831042	1	N
Prps1	0.18556701	0.193745233	0.007364478	0.01062338	1.044071531	0.830470857	1	N
Igsf21	0.092783505	0.096872616	0.004972274	0.007130305	1.044071531	0.996544558	1	N
Polr2e	4.550559333	4.358504958	0.03383862	0.042752582	0.957795435	0.004651023	1	N
Golga2	0.188857206	0.197177727	0.006501637	0.008790662	1.044057209	0.534411474	1	N
Tnip1	0.191050669	0.199466056	0.006420455	0.008787517	1.044047935	0.616354677	1	N
Xrcc6	0.43123492	0.413043478	0.010299183	0.012911618	0.957815472	0.57763232	1	N
Git1	0.292608028	0.305491991	0.008253871	0.010858587	1.044031474	0.216488525	1	N
Tmem203	0.197631059	0.206331045	0.006562565	0.008826309	1.044021348	0.377697488	1	N
Foxa2	0.79820136	0.833333333	0.016070054	0.021633133	1.044013923	0.305773645	1	N
Cep95	0.104847554	0.109458429	0.004845469	0.006602532	1.043976938	0.661062927	1	N
Ube2m	4.618776047	4.821891686	0.03353386	0.046290294	1.043976074	0.000940328	1	N
Mat2a	3.677341522	3.839054157	0.031817308	0.044220003	1.043975419	0.01472135	1	N
Tmem101	0.422680412	0.441266209	0.010135043	0.013413413	1.043971275	0.16462464	1	N
Ltn1	0.321123053	0.335240275	0.008691819	0.011572321	1.04396203	0.309358475	1	N
B230312C02Rik	1.837464356	1.760106789	0.040152912	0.048097539	0.957899827	0.489681728	1	N
Zfp512	0.67207721	0.643783371	0.022365838	0.022494214	0.957900911	0.735962198	1	N
Trap1a	3.908751919	4.080472921	0.067657206	0.085932945	1.043932438	0.001245332	1	N
Cpd	0.335380566	0.350114416	0.00880275	0.012234109	1.043931736	0.75284558	1	N
Mrps5	1.670980478	1.600686499	0.020438531	0.026364775	0.957932495	0.039186928	1	N
Aldh3a2	0.174380347	0.167048055	0.006427095	0.008329775	0.957952305	0.550992869	1	N
Aars	0.8348322	0.871472159	0.014442886	0.0196135	1.04388901	0.190509324	1	N
Stx5a	0.359508664	0.375286041	0.009244232	0.012411961	1.043885944	0.289007845	1	N
Prpf39	0.363895591	0.3798627	0.009294932	0.012048715	1.04387827	0.094424511	1	N
Enpp5	0.137749506	0.131960336	0.00566763	0.007139965	0.957973201	0.691255025	1	N
Anks3	0.246983988	0.257818459	0.00764938	0.010032604	1.043867101	0.176910633	1	N
Zcchc11	1.00658039	1.050724638	0.018041536	0.02481624	1.04385566	0.3112287	1	N
Snx14	0.212985304	0.204042715	0.006832926	0.008830119	0.95801312	0.471927402	1	N
Tmem68	0.136652775	0.142639207	0.00547928	0.007403223	1.043807614	0.585607821	1	N
Aqr	0.828032463	0.793287567	0.014589662	0.018246288	0.95803921	0.4576269	1	N
Zfp791	0.010747971	0.010297483	0.001527318	0.001971898	0.958086209	0.857492264	1	N
Rnf180	0.010747971	0.010297483	0.001527318	0.001971898	0.958086209	0.857492264	1	N
Lmln	0.064487826	0.061784897	0.003856433	0.004884948	0.958086209	0.786170672	1	N
Fbxl14	0.386926958	0.370709382	0.010151568	0.012626708	0.958086209	0.811737588	1	N
Tspan15	0.053739855	0.051487414	0.003682769	0.004765198	0.958086209	0.633840743	1	N
Ripk1	0.154200483	0.160945843	0.005798176	0.008020492	1.043744093	0.774274008	1	N
6030458C11Rik	0.312787892	0.326468345	0.008231403	0.011242058	1.043737156	0.44810497	1	N
Ndufs8	1.72910726	1.804729214	0.022346134	0.029320487	1.043734681	0.016691251	1	N
Yars2	0.496600132	0.518306636	0.010976628	0.014845751	1.043710227	0.29302899	1	N
Zmynd8	0.784163194	0.751334859	0.014734796	0.019532406	0.958135838	0.094355347	1	N
C330007P06Rik	0.281421364	0.269641495	0.008071926	0.010138279	0.958141524	0.604037651	1	N
Exosc2	2.547488484	2.440884821	0.043411774	0.053109917	0.958153427	0.064254052	1	N
Ube2v2	1.829348541	1.909229596	0.021170362	0.028367972	1.043666394	0.016636914	1	N
Mthfd1	0.832858083	0.869183829	0.015088216	0.020386334	1.04361577	0.220269848	1	N
Snx7	0.20903707	0.218154081	0.007053322	0.009476952	1.043614328	0.389820073	1	N
Zkscan5	0.060100899	0.057589626	0.003693851	0.004676655	0.958215715	0.844605421	1	N
Mbnl2	0.240403597	0.230358505	0.00735633	0.009821146	0.958215715	0.189638921	1	N
Stk4	0.433428383	0.452326468	0.010128039	0.013602392	1.043601401	0.229277302	1	N
2410131K14Rik	0.229655626	0.220061022	0.007144038	0.009312844	0.958221776	0.370218855	1	N
D10Jhu81e	0.435621847	0.454614798	0.009953846	0.013785998	1.043599629	0.542897759	1	N
Rnf145	0.264970388	0.276506484	0.007668293	0.010765941	1.0435373	0.931041537	1	N
Mphosph8	1.718139943	1.792906178	0.022086591	0.030384388	1.043515801	0.113273682	1	N
Nup37	0.861811801	0.899313501	0.014992714	0.020226136	1.043514953	0.162470576	1	N
Fermt2	1.820355341	1.74446987	0.022630129	0.029038166	0.958312826	0.053017424	1	N
Fgd4	0.132923887	0.127383677	0.00558188	0.007547279	0.958320432	0.377742428	1	N
Ankmy2	0.317613512	0.331426392	0.008631314	0.011232005	1.043489587	0.14471234	1	N
Sde2	0.959420926	1.001144165	0.015532746	0.020715112	1.043487939	0.08376538	1	N
Cmss1	0.617240623	0.591533181	0.01240769	0.016073646	0.95835102	0.191649879	1	N
Kat14	0.405352051	0.422959573	0.00955939	0.01298054	1.043437604	0.422631429	1	N
Socs6	0.408642246	0.426392067	0.009460181	0.013407113	1.043436089	0.801803646	1	N
Cul4a	0.427286686	0.445842868	0.009897582	0.013442426	1.043427944	0.419060836	1	N
Rab11fip5	0.156393946	0.149885584	0.00624143	0.007818508	0.958384818	0.785401414	1	N
Ddias	0.072822987	0.06979405	0.003959759	0.005149408	0.958406854	0.574735074	1	N
Gbf1	0.545733714	0.569412662	0.011487585	0.015414361	1.043389199	0.202408504	1	N
Ndor1	0.044966001	0.043096873	0.003100675	0.004039347	0.958432401	0.663943532	1	N
Pmpca	0.944944067	0.985888635	0.014980254	0.020394711	1.04333015	0.160661514	1	N
Mindy1	0.192586093	0.184591915	0.006473878	0.008293225	0.958490363	0.529505555	1	N
Bcs1l	0.202895372	0.211670481	0.006751912	0.009103444	1.043249428	0.499328829	1	N
Proz	0.064707173	0.067505721	0.003874304	0.005381866	1.043249428	0.995794986	1	N
Dync2li1	0.129414345	0.135011442	0.005625666	0.007457596	1.043249428	0.373510115	1	N
Tctn3	0.038385611	0.040045767	0.002879378	0.00405131	1.043249428	0.960331609	1	N
Rgs20	0.003290195	0.003432494	0.000848219	0.001142417	1.043249428	0.919924818	1	N
6720483E21Rik	0.001096732	0.001144165	0.000490258	0.000660332	1.043249428	0.953822597	1	N
Gm28836	0.001096732	0.001144165	0.000490258	0.000660332	1.043249428	0.953822597	1	N
Cavin2	0.00658039	0.006864989	0.001312609	0.001612837	1.043249428	0.627710444	1	N
Gm10561	0.003290195	0.003432494	0.000848219	0.001142417	1.043249428	0.919924818	1	N
Gm15834	0.005483659	0.005720824	0.001093841	0.00147316	1.043249428	0.896600035	1	N
Gm4319	0.001096732	0.001144165	0.000490258	0.000660332	1.043249428	0.953822597	1	N
Platr1	0.001096732	0.001144165	0.000490258	0.000660332	1.043249428	0.953822597	1	N
Mroh3	0.002193463	0.00228833	0.000692949	0.000933315	1.043249428	0.934637847	1	N
Usp21	0.10747971	0.112128146	0.00498958	0.006529943	1.043249428	0.422706858	1	N
Gm26879	0.005483659	0.005720824	0.001093841	0.001568829	1.043249428	0.937151257	1	N
Diexf	0.198508445	0.207093822	0.006564089	0.00895051	1.043249428	0.502088482	1	N
Cdnf	0.002193463	0.00228833	0.000692949	0.000933315	1.043249428	0.934637847	1	N
Gm13269	0.001096732	0.001144165	0.000490258	0.000660332	1.043249428	0.953822597	1	N
Enkur	0.009870586	0.010297483	0.001496804	0.002247772	1.043249428	0.83568223	1	N
Gm13404	0.002193463	0.00228833	0.000692949	0.000933315	1.043249428	0.934637847	1	N
Acvr1	0.12612415	0.131578947	0.005248772	0.007050378	1.043249428	0.488631117	1	N
Mettl5os	0.008773854	0.009153318	0.001449324	0.001860197	1.043249428	0.719614719	1	N
Bmf	0.103092784	0.107551487	0.004702651	0.006603469	1.043249428	0.956034392	1	N
Frmd5	0.030708489	0.032036613	0.002701917	0.003481737	1.043249428	0.524761677	1	N
Slc4a11	0.002193463	0.00228833	0.000692949	0.000933315	1.043249428	0.934637847	1	N
8030411F24Rik	0.001096732	0.001144165	0.000490258	0.000660332	1.043249428	0.953822597	1	N
Gm14302	0.001096732	0.001144165	0.000490258	0.000660332	1.043249428	0.953822597	1	N
Rhox4g	0.001096732	0.001144165	0.000490258	0.000660332	1.043249428	0.953822597	1	N
A630012P03Rik	0.002193463	0.00228833	0.000692949	0.000933315	1.043249428	0.934637847	1	N
Gm14685	0.002193463	0.00228833	0.000692949	0.000933315	1.043249428	0.934637847	1	N
1700010D01Rik	0.001096732	0.001144165	0.000727388	0.000660332	1.043249428	0.492760726	1	N
Gm14808	0.001096732	0.001144165	0.000490258	0.000660332	1.043249428	0.953822597	1	N
Rtl5	0.004386927	0.004576659	0.0009789	0.001318392	1.043249428	0.907523965	1	N
Nox1	0.008773854	0.009153318	0.00138132	0.001860197	1.043249428	0.86919316	1	N
Gm43077	0.001096732	0.001144165	0.000490258	0.000660332	1.043249428	0.953822597	1	N
Gucy1b1	0.00658039	0.006864989	0.001275419	0.001784179	1.043249428	0.984402818	1	N
Ivl	0.001096732	0.001144165	0.000490258	0.000660332	1.043249428	0.953822597	1	N
Selenbp2	0.001096732	0.001144165	0.000490258	0.000660332	1.043249428	0.953822597	1	N
Adh1	0.002193463	0.00228833	0.000692949	0.000933315	1.043249428	0.934637847	1	N
Gabbr2	0.002193463	0.00228833	0.000692949	0.000933315	1.043249428	0.934637847	1	N
Tmem246	0.055933319	0.058352403	0.003596183	0.004734914	1.043249428	0.534114414	1	N
Pakap	0.001096732	0.001144165	0.000490258	0.000660332	1.043249428	0.953822597	1	N
Tmem200b	0.001096732	0.001144165	0.000490258	0.000660332	1.043249428	0.953822597	1	N
Gm28874	0.001096732	0.001144165	0.000490258	0.000660332	1.043249428	0.953822597	1	N
Gm17029	0.001096732	0.001144165	0.000490258	0.000660332	1.043249428	0.953822597	1	N
Nmnat1	0.122833955	0.128146453	0.005150362	0.007022849	1.043249428	0.617984703	1	N
Fgl2	0.002193463	0.00228833	0.000692949	0.000933315	1.043249428	0.934637847	1	N
Cpz	0.013160781	0.013729977	0.001688017	0.002272999	1.043249428	0.83978772	1	N
Gm26756	0.001096732	0.001144165	0.000490258	0.000660332	1.043249428	0.953822597	1	N
1700016H13Rik	0.002193463	0.00228833	0.000692949	0.000933315	1.043249428	0.934637847	1	N
Spp1	0.001096732	0.001144165	0.000490258	0.000660332	1.043249428	0.953822597	1	N
Gm15747	0.001096732	0.001144165	0.000490258	0.000660332	1.043249428	0.953822597	1	N
Caln1	0.007677122	0.008009153	0.001292822	0.00174106	1.043249428	0.877644519	1	N
Cldn15	0.001096732	0.001144165	0.000490258	0.000660332	1.043249428	0.953822597	1	N
9130604C24Rik	0.021934635	0.022883295	0.002191581	0.002920781	1.043249428	0.747131444	1	N
Gm43332	0.001096732	0.001144165	0.000490258	0.000660332	1.043249428	0.953822597	1	N
Stra8	0.002193463	0.00228833	0.000692949	0.000933315	1.043249428	0.934637847	1	N
Gm29430	0.001096732	0.001144165	0.000490258	0.000660332	1.043249428	0.953822597	1	N
Gm26640	0.001096732	0.001144165	0.000490258	0.000660332	1.043249428	0.953822597	1	N
Prok2	0.001096732	0.001144165	0.000490258	0.000660332	1.043249428	0.953822597	1	N
Platr31	0.001096732	0.001144165	0.000490258	0.000660332	1.043249428	0.953822597	1	N
Phldb3	0.008773854	0.009153318	0.00138132	0.001936842	1.043249428	0.99953278	1	N
Cd79a	0.002193463	0.00228833	0.000692949	0.000933315	1.043249428	0.934637847	1	N
Rab4b	0.009870586	0.010297483	0.001464301	0.001971898	1.043249428	0.861255889	1	N
Zfp84	0.105286247	0.109839817	0.004892809	0.006364413	1.043249428	0.366875851	1	N
Gm26935	0.00658039	0.006864989	0.001197581	0.001612837	1.043249428	0.886724952	1	N
Klk14	0.026321562	0.027459954	0.002712055	0.003776712	1.043249428	0.947343812	1	N
Kcnj14	0.008773854	0.009153318	0.00138132	0.001860197	1.043249428	0.86919316	1	N
Gm45441	0.007677122	0.008009153	0.001292822	0.00174106	1.043249428	0.877644519	1	N
Gabrg3	0.002193463	0.00228833	0.000759227	0.000933315	1.043249428	0.779287287	1	N
Hddc3	0.023031367	0.02402746	0.002327619	0.003086919	1.043249428	0.715802805	1	N
Cyp2r1	0.005483659	0.005720824	0.001093841	0.00147316	1.043249428	0.896600035	1	N
Igsf6	0.001096732	0.001144165	0.000490258	0.000660332	1.043249428	0.953822597	1	N
Itgal	0.001096732	0.001144165	0.000727388	0.000660332	1.043249428	0.492760726	1	N
C230079O03Rik	0.001096732	0.001144165	0.000490258	0.000660332	1.043249428	0.953822597	1	N
1700021A07Rik	0.017547708	0.018306636	0.001969406	0.002618537	1.043249428	0.76301042	1	N
Gm46224	0.001096732	0.001144165	0.000490258	0.000660332	1.043249428	0.953822597	1	N
Adamts14	0.002193463	0.00228833	0.000692949	0.000933315	1.043249428	0.934637847	1	N
D830039M14Rik	0.001096732	0.001144165	0.000490258	0.000660332	1.043249428	0.953822597	1	N
4933428P19Rik	0.001096732	0.001144165	0.000490258	0.000660332	1.043249428	0.953822597	1	N
A930033H14Rik	0.00658039	0.006864989	0.001237113	0.001612837	1.043249428	0.799371402	1	N
C2cd4c	0.001096732	0.001144165	0.000490258	0.000660332	1.043249428	0.953822597	1	N
Csl	0.001096732	0.001144165	0.000490258	0.000660332	1.043249428	0.953822597	1	N
Avil	0.004386927	0.004576659	0.0009789	0.001318392	1.043249428	0.907523965	1	N
2310008N11Rik	0.004386927	0.004576659	0.0009789	0.001424494	1.043249428	0.905933885	1	N
4930555F03Rik	0.001096732	0.001144165	0.000490258	0.000660332	1.043249428	0.953822597	1	N
Zfp964	0.005483659	0.005720824	0.001093841	0.00147316	1.043249428	0.896600035	1	N
Tssk6	0.00658039	0.006864989	0.001197581	0.001612837	1.043249428	0.886724952	1	N
Mef2b	0.002193463	0.00228833	0.000692949	0.000933315	1.043249428	0.934637847	1	N
4930513N10Rik	0.037288879	0.038901602	0.002874178	0.003815221	1.043249428	0.652444169	1	N
4933405L10Rik	0.001096732	0.001144165	0.000490258	0.000660332	1.043249428	0.953822597	1	N
Adamts18	0.004386927	0.004576659	0.0009789	0.001318392	1.043249428	0.907523965	1	N
Gm27030	0.001096732	0.001144165	0.000490258	0.000660332	1.043249428	0.953822597	1	N
Gm8237	0.002193463	0.00228833	0.000692949	0.000933315	1.043249428	0.934637847	1	N
AC154646.1	0.001096732	0.001144165	0.000490258	0.000660332	1.043249428	0.953822597	1	N
Prrxl1	0.001096732	0.001144165	0.000490258	0.000660332	1.043249428	0.953822597	1	N
Gm26751	0.002193463	0.00228833	0.000692949	0.000933315	1.043249428	0.934637847	1	N
Atp8a2	0.112963369	0.11784897	0.005111019	0.006935719	1.043249428	0.626552365	1	N
AC151836.1	0.002193463	0.00228833	0.000692949	0.000933315	1.043249428	0.934637847	1	N
Pcdh9	0.002193463	0.00228833	0.000692949	0.001078008	1.043249428	0.798564166	1	N
Hs6st3	0.003290195	0.003432494	0.000848219	0.001142417	1.043249428	0.919924818	1	N
Gm16845	0.009870586	0.010297483	0.001464301	0.001971898	1.043249428	0.861255889	1	N
Gm48293	0.001096732	0.001144165	0.000490258	0.000660332	1.043249428	0.953822597	1	N
Jaml	0.003290195	0.003432494	0.000848219	0.001142417	1.043249428	0.919924818	1	N
Colca2	0.017547708	0.018306636	0.002017685	0.00267353	1.043249428	0.746985303	1	N
Gm16185	0.001096732	0.001144165	0.000490258	0.000660332	1.043249428	0.953822597	1	N
Gm33460	0.001096732	0.001144165	0.000490258	0.000660332	1.043249428	0.953822597	1	N
Ttc21a	0.002193463	0.00228833	0.000692949	0.000933315	1.043249428	0.934637847	1	N
Slc36a2	0.012064049	0.012585812	0.001732005	0.002430139	1.043249428	0.987980104	1	N
Itgae	0.003290195	0.003432494	0.000848219	0.001142417	1.043249428	0.919924818	1	N
Gsdma2	0.001096732	0.001144165	0.000490258	0.000660332	1.043249428	0.953822597	1	N
Gm27029	0.074577758	0.077803204	0.004072519	0.005369369	1.043249428	0.518604008	1	N
4930417O22Rik	0.001096732	0.001144165	0.000580172	0.000660332	1.043249428	0.727592422	1	N
Otop3	0.001096732	0.001144165	0.000580172	0.000660332	1.043249428	0.727592422	1	N
Gm47467	0.003290195	0.003432494	0.000848219	0.001142417	1.043249428	0.919924818	1	N
Fam81b	0.001096732	0.001144165	0.000490258	0.000660332	1.043249428	0.953822597	1	N
Hcn1	0.003290195	0.003432494	0.000848219	0.001142417	1.043249428	0.919924818	1	N
Rpl10l	0.004386927	0.004576659	0.001026885	0.001318392	1.043249428	0.799587655	1	N
Pnma1	0.001096732	0.001144165	0.000490258	0.000660332	1.043249428	0.953822597	1	N
Col14a1	0.003290195	0.003432494	0.000848219	0.001142417	1.043249428	0.919924818	1	N
Ly6a	0.002193463	0.00228833	0.000692949	0.000933315	1.043249428	0.934637847	1	N
Ly6f	0.001096732	0.001144165	0.000490258	0.000660332	1.043249428	0.953822597	1	N
Krt79	0.002193463	0.00228833	0.000692949	0.000933315	1.043249428	0.934637847	1	N
Lamp3	0.004386927	0.004576659	0.0009789	0.001523223	1.043249428	0.718631545	1	N
Gm15651	0.007677122	0.008009153	0.001292822	0.00174106	1.043249428	0.877644519	1	N
AC110166.2	0.002193463	0.00228833	0.000692949	0.000933315	1.043249428	0.934637847	1	N
Retnlb	0.001096732	0.001144165	0.000490258	0.000660332	1.043249428	0.953822597	1	N
St3gal6	0.117350296	0.122425629	0.005070341	0.006841898	1.043249428	0.516291993	1	N
Mir155hg	0.001096732	0.001144165	0.000490258	0.000660332	1.043249428	0.953822597	1	N
B230307C23Rik	0.197411713	0.205949657	0.006575002	0.008919886	1.043249428	0.541862746	1	N
Pnldc1	0.00658039	0.006864989	0.001348773	0.001612837	1.043249428	0.627158182	1	N
Prss33	0.002193463	0.00228833	0.000692949	0.000933315	1.043249428	0.934637847	1	N
Neurl1b	0.001096732	0.001144165	0.000490258	0.000660332	1.043249428	0.953822597	1	N
Gm27239	0.012064049	0.012585812	0.001646542	0.002307277	1.043249428	0.995442675	1	N
Zfp236	0.10089932	0.105263158	0.00465141	0.00632521	1.043249428	0.658369391	1	N
Kcnk7	0.001096732	0.001144165	0.000490258	0.000660332	1.043249428	0.953822597	1	N
Gm10814	0.001096732	0.001144165	0.000490258	0.000660332	1.043249428	0.953822597	1	N
Kcnv2	0.001096732	0.001144165	0.000490258	0.000660332	1.043249428	0.953822597	1	N
1700019N19Rik	0.001096732	0.001144165	0.000490258	0.000660332	1.043249428	0.953822597	1	N
Lyplal1	0.280105286	0.26849733	0.007955938	0.010242621	0.958558597	0.381751915	1	N
Lrrc1	0.228778241	0.219298246	0.007109714	0.00919395	0.958562514	0.359437573	1	N
AL589670.1	0.057688089	0.055301297	0.003773095	0.004593103	0.9586259	0.847145839	1	N
Susd1	0.040579074	0.038901602	0.00305148	0.003927975	0.958661636	0.725038404	1	N
Kansl1	0.388681728	0.372616323	0.009620477	0.01278295	0.95866694	0.121876687	1	N
Kdelr1	1.58499671	1.653318078	0.020254452	0.027942809	1.043105054	0.118384161	1	N
Ndst1	0.104628208	0.100305111	0.004730942	0.0060869	0.95868134	0.601996578	1	N
Zfyve27	0.104628208	0.100305111	0.004771457	0.006298379	0.95868134	0.435908987	1	N
Chd6	0.497258171	0.518688024	0.011718807	0.015525905	1.043096031	0.20936039	1	N
Med31	0.501645098	0.480930587	0.011296485	0.01458831	0.958706842	0.251514581	1	N
Pus7	0.4084229	0.426010679	0.009872927	0.013165358	1.043062666	0.242649045	1	N
Morn2	0.251809607	0.241418764	0.00753218	0.009860468	0.958735319	0.286553679	1	N
Ptcd2	0.651239307	0.679252479	0.012733825	0.017327113	1.043015174	0.320076503	1	N
Dscc1	0.254880456	0.265827613	0.007854039	0.010290388	1.04295016	0.243265486	1	N
Kpna1	0.432770344	0.41495042	0.009959378	0.013128766	0.9588236	0.134701125	1	N
Arl6ip4	1.49967098	1.564073227	0.019492822	0.025879636	1.04294425	0.034219339	1	N
Crot	0.473568765	0.493897788	0.010965372	0.014562632	1.042927288	0.127922297	1	N
Dis3l2	0.142794472	0.136918383	0.005678435	0.007114491	0.958849321	0.790036908	1	N
Guf1	0.217591577	0.226926011	0.007203067	0.009559226	1.042898874	0.369795905	1	N
2010320M18Rik	0.245009871	0.234935164	0.007424073	0.009644855	0.958880405	0.405084065	1	N
Zfp771	0.818819917	0.853928299	0.014415733	0.019183562	1.042876806	0.108926326	1	N
Nol7	3.863347225	4.028985507	0.030247564	0.042015808	1.042874293	0.004569956	1	N
Gas2l1	0.405571397	0.422959573	0.009724565	0.013069913	1.042873279	0.295266784	1	N
Mcm4	1.077867953	1.033562166	0.019519476	0.024783362	0.958894977	0.321339158	1	N
Mrpl30	2.617898662	2.510297483	0.02549456	0.033675083	0.958897882	0.011357235	1	N
Tubb6	0.257731959	0.247139588	0.008603586	0.010922405	0.958901602	0.630367024	1	N
Dennd6a	0.384733494	0.401220442	0.009615277	0.012616595	1.042852906	0.120202659	1	N
Mrpl2	1.638078526	1.708237986	0.02084461	0.028253367	1.04283034	0.091376868	1	N
Ccdc9	0.363895591	0.379481312	0.009469327	0.012155482	1.0428302	0.079330393	1	N
4732440D04Rik	0.036192147	0.034706331	0.002835131	0.003615673	0.958946444	0.823110201	1	N
Fkbp11	2.565255538	2.675057208	0.032937966	0.044178963	1.042803404	0.049819235	1	N
Uqcrb	8.211449879	7.874523265	0.051057331	0.060765814	0.958968682	0.002604916	1	N
Rundc1	0.078745339	0.075514874	0.004246563	0.00546233	0.958975797	0.615355884	1	N
Ssr1	1.90809388	1.989702517	0.02273263	0.031646833	1.042769718	0.13602128	1	N
Zfp354a	0.042553191	0.040808543	0.00302178	0.003975868	0.959000763	0.619565167	1	N
Ankhd1	0.458653213	0.47826087	0.010625221	0.013563398	1.042750504	0.043794653	1	N
Atp9a	0.276157052	0.287948131	0.008871135	0.012967425	1.042697006	0.785569481	1	N
Gm49359	0.650581268	0.623951182	0.018871435	0.022305574	0.959067242	0.890585165	1	N
Taf1	0.390655846	0.407322654	0.009719971	0.013064577	1.042663662	0.366496205	1	N
Uros	0.129853038	0.13539283	0.005414171	0.007247112	1.042662013	0.478034544	1	N
Reps1	0.389559114	0.40617849	0.009435843	0.012573292	1.042662013	0.257663157	1	N
Dnajb1	0.640491336	0.667810831	0.012547844	0.017023862	1.042653966	0.231984667	1	N
Ndufs1	0.765957447	0.798627002	0.013911053	0.018880104	1.04265192	0.214096656	1	N
C330021F23Rik	0.125466111	0.130816171	0.005436817	0.007117392	1.042641474	0.337838952	1	N
Ccdc102a	0.125466111	0.130816171	0.005480896	0.007218892	1.042641474	0.392683198	1	N
Pkd2	0.121079184	0.126239512	0.005196645	0.006900278	1.042619446	0.450501235	1	N
Slc25a23	0.148716824	0.142639207	0.006324453	0.00755883	0.959132955	0.686796342	1	N
Thada	0.117788989	0.122807018	0.005049082	0.00687113	1.042601849	0.628140508	1	N
Aph1b	0.080719456	0.077421815	0.004152394	0.00535791	0.959146893	0.644076511	1	N
Brix1	1.956350077	2.039664378	0.022149149	0.030999134	1.042586602	0.085375432	1	N
Zfp37	0.093441544	0.08962624	0.004518146	0.00575915	0.959169075	0.687490961	1	N
Cdc25c	0.222417197	0.231884058	0.007204135	0.009762827	1.042563531	0.518554488	1	N
Pcbp2	5.19938583	4.987414188	0.041276487	0.054561706	0.959231407	0.000484103	1	N
Srek1	1.310813775	1.366514111	0.019360078	0.025574336	1.042492944	0.042407085	1	N
Impdh2	3.574687431	3.726544622	0.031346426	0.041210029	1.04248125	0.001450128	1	N
Cachd1	0.265189735	0.254385965	0.00916219	0.011653771	0.959260227	0.622047466	1	N
Lmf2	0.288659794	0.300915332	0.008278505	0.010540878	1.042456685	0.064559858	1	N
Mterf3	0.190611976	0.19870328	0.006586076	0.008925499	1.042449083	0.568305756	1	N
Psmd6	3.564597499	3.715865751	0.029984594	0.041393915	1.042436278	0.006614144	1	N
Fam78b	0.025444176	0.024408848	0.002413558	0.003109266	0.959309819	0.806615321	1	N
Gm10010	0.006361044	0.006102212	0.001217763	0.001521181	0.959309819	0.98300728	1	N
Gm34961	0.006361044	0.006102212	0.001177583	0.001521181	0.959309819	0.893584792	1	N
Aftph	0.44746655	0.466437834	0.01067315	0.014326624	1.0423971	0.175553655	1	N
Rpusd3	0.354902391	0.369946606	0.009511087	0.012496279	1.042389725	0.154554614	1	N
Atf4	1.408642246	1.468344775	0.019603541	0.026325985	1.042383032	0.073118254	1	N
Mrpl54	3.851283176	4.014492754	0.031416087	0.042610149	1.042377974	0.001443502	1	N
Pcnx3	0.262776925	0.252097635	0.007596659	0.0100228	0.959359866	0.234149747	1	N
Mettl21a	0.165387146	0.17238749	0.006044831	0.008252976	1.042327015	0.644995078	1	N
Ercc8	0.165387146	0.17238749	0.006100304	0.008002329	1.042327015	0.305081884	1	N
Asap1	0.400307085	0.417238749	0.009943167	0.013145419	1.042296689	0.225067922	1	N
Mysm1	0.388243036	0.404652937	0.009381285	0.012729961	1.042267084	0.378246669	1	N
Stard7	0.538275938	0.561022121	0.011672219	0.01601108	1.042257477	0.366077975	1	N
Camk2n1	0.150032902	0.156369184	0.005809703	0.007927496	1.042232616	0.704268977	1	N
Pqlc1	0.075016451	0.078184592	0.004255698	0.005566876	1.042232616	0.48709523	1	N
Wdr7	0.150252248	0.14416476	0.006063825	0.007567034	0.959484875	0.901906133	1	N
Hist1h4i	0.725817065	0.69641495	0.014259534	0.01899027	0.959491012	0.048789377	1	N
Taf10	4.96994955	5.179633867	0.033716656	0.046679345	1.042190432	0.000949143	1	N
Mrpl36	2.011625356	2.096491228	0.02270286	0.031866467	1.042187712	0.10179177	1	N
Cdk13	0.430357535	0.448512586	0.010056736	0.01392489	1.042185973	0.645377214	1	N
Gpr173	0.05286247	0.050724638	0.003371889	0.004452708	0.959558602	0.563389336	1	N
Fdps	0.794911165	0.762776506	0.014691664	0.019586628	0.959574529	0.056075563	1	N
Prrc2b	0.810265409	0.844393593	0.014413286	0.01924966	1.042119759	0.1368626	1	N
Bace1	0.192366747	0.184591915	0.00664042	0.008569363	0.959583282	0.54819226	1	N
Rhpn2	0.330116254	0.344012204	0.008681568	0.012109215	1.042094113	0.739973297	1	N
Zfp523	0.131388462	0.136918383	0.005347863	0.007375589	1.042088327	0.819378247	1	N
Tfpt	0.319148936	0.332570557	0.008565672	0.011657978	1.042054411	0.463027982	1	N
Pcgf2	0.335819259	0.322273074	0.019290707	0.016151075	0.959662276	0.024716504	1	N
Kank1	0.295678877	0.28375286	0.008460491	0.010915971	0.959665646	0.317053238	1	N
Thap1	0.244132485	0.254385965	0.008544979	0.011362958	1.041999653	0.171800557	1	N
Traf7	0.53695986	0.559496568	0.011627712	0.015382949	1.041970936	0.149057538	1	N
Apoa4	5.044088616	5.25553013	0.10093617	0.131845855	1.041918675	0.005208787	1	N
Prdm2	0.398991007	0.415713196	0.009540054	0.013041686	1.041911193	0.469541883	1	N
Supt4a	2.670322439	2.562929062	0.027041792	0.035887994	0.959782618	0.010393207	1	N
Ldoc1	0.027418293	0.026315789	0.002646781	0.003218415	0.959789474	0.937483786	1	N
1700112D23Rik	0.027418293	0.026315789	0.002477747	0.00317288	0.959789474	0.832381184	1	N
D830024N08Rik	0.027418293	0.026315789	0.002516292	0.003218415	0.959789474	0.801383681	1	N
Usp4	0.336038605	0.350114416	0.008544721	0.011785818	1.041887483	0.598403826	1	N
Vangl2	0.377495065	0.362318841	0.010060785	0.013289945	0.959797556	0.13377601	1	N
Rap1a	1.385172187	1.44317315	0.018673097	0.025277463	1.041872746	0.093114524	1	N
Xrn1	0.276376398	0.287948131	0.007975452	0.010934027	1.041869468	0.560356645	1	N
Tmem63b	1.191270015	1.143401983	0.018514671	0.023895665	0.959817647	0.12598934	1	N
Tomm5	8.106382979	8.44546148	0.076432064	0.104884228	1.041828581	0.021431226	1	N
Rbm45	0.096951086	0.093058734	0.004669796	0.005949981	0.959852415	0.752073364	1	N
Ide	0.692257074	0.721205187	0.013120545	0.017610121	1.041816998	0.228099058	1	N
Cep104	0.155955253	0.162471396	0.005837544	0.007990558	1.041782129	0.669133988	1	N
Ppil2	0.671419171	0.699466056	0.01305537	0.017141056	1.041772542	0.11063989	1	N
Col18a1	1.356437815	1.302059497	0.022004709	0.028952787	0.959910939	0.055618979	1	N
Usp39	0.761131827	0.792906178	0.014068593	0.017861779	1.041746187	0.014740095	1	N
Med28	1.871901733	1.950038139	0.021568909	0.029833214	1.041741724	0.126036496	1	N
BC049715	0.021057249	0.020213577	0.002171418	0.002801303	0.959934369	0.820009379	1	N
Insl6	0.021057249	0.020213577	0.002215299	0.002748867	0.959934369	0.996321643	1	N
Zswim1	0.100679974	0.10488177	0.004667942	0.006362028	1.041734178	0.608654918	1	N
Gtf2h2	0.300943189	0.313501144	0.008252253	0.01111029	1.041728656	0.381157724	1	N
Rictor	0.250054837	0.260488177	0.007500215	0.010523669	1.041724209	0.932800626	1	N
Fam57a	0.09848651	0.10259344	0.004647234	0.006330441	1.041700431	0.741694116	1	N
Brca1	0.341960956	0.356216629	0.008959026	0.012178668	1.041688011	0.416935195	1	N
Mtmr1	0.077867953	0.074752098	0.004158541	0.005412831	0.959985389	0.687765883	1	N
Nudt5	1.717043211	1.648360031	0.021310552	0.027812112	0.959999154	0.034371096	1	N
Pcm1	1.347005922	1.403127384	0.020432133	0.027377354	1.041663856	0.093293202	1	N
Lcmt1	1.043211231	1.001525553	0.015968128	0.020900422	0.960041	0.081752056	1	N
Lockd	0.143013819	0.137299771	0.009948768	0.009563738	0.960045486	0.442951575	1	N
Rpl13a-ps1	0.035753455	0.034324943	0.002936387	0.003793778	0.960045486	0.695822755	1	N
Nup107	0.41083571	0.42791762	0.009745343	0.013421121	1.041578446	0.406891021	1	N
Mapkapk2	0.638955911	0.665522502	0.012944195	0.017219334	1.041578128	0.200481846	1	N
Vps16	0.273524896	0.284897025	0.007817453	0.010461925	1.041576213	0.336068643	1	N
Dusp19	0.231191051	0.221967963	0.007034661	0.009177405	0.96010621	0.322899265	1	N
Asnsd1	0.666154859	0.639588101	0.012824987	0.016786065	0.960119246	0.116310915	1	N
Atad5	0.305768809	0.318459191	0.008421533	0.011652285	1.041503195	0.631750061	1	N
Get4	1.091248081	1.136536995	0.016087557	0.022075751	1.041501941	0.208667792	1	N
Sugp1	0.218249616	0.227307399	0.006929611	0.009409993	1.041501941	0.526215713	1	N
Ccdc47	1.167799956	1.21624714	0.017580637	0.024486076	1.041485858	0.279944705	1	N
Rnf214	0.302478614	0.315026697	0.008652993	0.011275951	1.0414842	0.140254924	1	N
Gcnt1	0.168019302	0.161327231	0.006355298	0.007843255	0.960170818	0.936005579	1	N
Scap	0.182715508	0.175438596	0.006451124	0.008228409	0.960173543	0.64828605	1	N
Exoc3	0.856766835	0.822654462	0.014520712	0.018852567	0.960184765	0.140906629	1	N
Gtf3c1	0.597280105	0.622044241	0.012088496	0.01584072	1.041461511	0.089503399	1	N
Col13a1	0.029392411	0.028222731	0.002614665	0.003323564	0.960204697	0.875678569	1	N
Ldah	0.573152007	0.550343249	0.011469011	0.015012585	0.960204697	0.159571822	1	N
Usf2	1.048475543	1.091914569	0.016135714	0.021756151	1.041430653	0.125965522	1	N
Msl1	0.542004826	0.564454615	0.011473945	0.015337423	1.041419906	0.217581125	1	N
Fam103a1	0.998683922	1.040045767	0.016233399	0.021459666	1.041416352	0.071479328	1	N
Smim26	0.369159903	0.384439359	0.009332152	0.012882346	1.041389803	0.724234529	1	N
Etaa1	0.430138188	0.413043478	0.010362783	0.013267354	0.960257633	0.430508732	1	N
Rbmxl1	1.802368941	1.730739893	0.024875999	0.031810056	0.960258388	0.13299191	1	N
Fcf1	1.604079842	1.540427155	0.02054643	0.026569011	0.960318255	0.066408042	1	N
Ivd	0.301820575	0.289855072	0.008280165	0.010719734	0.960355578	0.349599308	1	N
Ksr1	0.076551875	0.079710145	0.004198428	0.005789424	1.041256592	0.809193726	1	N
Cep126	0.075455144	0.07856598	0.00418557	0.005782821	1.041227627	0.964354931	1	N
Arhgap31	0.037727572	0.03928299	0.003279649	0.003981727	1.041227627	0.486933199	1	N
Gpatch11	0.301820575	0.314263921	0.008314963	0.011141316	1.041227627	0.373255413	1	N
Zfp207	1.608686115	1.545003814	0.020914982	0.025962309	0.96041347	0.235823492	1	N
Entpd5	0.115156833	0.110602593	0.004956716	0.006606275	0.960451854	0.375843037	1	N
Timm50	2.298969072	2.393592677	0.02469404	0.032929194	1.041159147	0.017771075	1	N
2310035C23Rik	0.21561746	0.207093822	0.006793573	0.00886885	0.9604687	0.362521255	1	N
Ubac1	0.652774731	0.679633867	0.012435308	0.016788152	1.041146102	0.222905882	1	N
Adipor1	0.855012064	0.890160183	0.014380333	0.019932446	1.041108331	0.434524739	1	N
Eef2kmt	0.46304014	0.482074752	0.010826151	0.014548912	1.041107908	0.359727288	1	N
Lpcat2	0.035534108	0.036994661	0.002928767	0.003803369	1.041102824	0.610837541	1	N
Mycn	0.212107918	0.220823799	0.007835829	0.01008633	1.041091725	0.226008183	1	N
Arfip1	0.17657381	0.183829138	0.006292751	0.0083172	1.041089491	0.38533179	1	N
Cklf	0.27988594	0.291380625	0.008026875	0.010731097	1.041069178	0.316497043	1	N
Gfm2	0.314323317	0.327231121	0.008400984	0.011375188	1.041065375	0.377844996	1	N
Timd2	0.277692476	0.289092296	0.008874181	0.012080142	1.041051957	0.448289732	1	N
Gnl2	0.623162974	0.648741419	0.012262382	0.0175285	1.041046156	0.918185262	1	N
Rsrc2	2.964685238	2.847826087	0.031365607	0.042313436	0.960582948	0.004676101	1	N
Slit2	0.068874753	0.071700992	0.00428965	0.00596496	1.041034461	0.858233837	1	N
Scfd1	0.751041895	0.781845919	0.013243202	0.017840046	1.041015054	0.202970636	1	N
Mydgf	3.267602544	3.401601831	0.031827256	0.043002201	1.041008441	0.013650296	1	N
Slc2a8	0.101118666	0.105263158	0.004767885	0.006255814	1.040986414	0.417407442	1	N
Ror1	0.039701689	0.038138825	0.003022332	0.003818158	0.960634832	0.862509519	1	N
Cnp	0.039701689	0.038138825	0.003116403	0.003893634	0.960634832	0.978087603	1	N
Tspan3	1.932660671	1.856598017	0.025186863	0.032712546	0.960643554	0.054287597	1	N
Zdhhc13	0.166703224	0.173531655	0.006240714	0.00818181	1.0409616	0.365193359	1	N
Chd3os	0.06668129	0.069412662	0.003995487	0.005386128	1.0409616	0.664794392	1	N
Higd1a	4.232068436	4.06559878	0.033963805	0.042677145	0.960664706	0.005201061	1	N
Polr2f	5.633472253	5.411899314	0.036610898	0.049182069	0.960668496	5.44E-05	1	N
Setx	0.35797324	0.372616323	0.009311719	0.012703017	1.040905526	0.42566325	1	N
Med10	1.949989033	2.029748284	0.021608372	0.028325065	1.04090241	0.018253441	1	N
Wnk1	1.295240184	1.348207475	0.018560612	0.025034674	1.040893798	0.094975683	1	N
Tspyl2	0.121079184	0.116323417	0.005168789	0.006579747	0.960721846	0.710566094	1	N
Fkbp1a	5.588944944	5.817315027	0.037386847	0.049910924	1.040861036	0.000116678	1	N
Chmp2b	1.019741171	1.061403509	0.017881344	0.023499713	1.040855796	0.071880838	1	N
3-Sep	0.073042334	0.070175439	0.004143006	0.005355252	0.960750224	0.709466481	1	N
Agtrap	0.28471156	0.296338673	0.008609958	0.011537192	1.04083822	0.360571203	1	N
Sun1	0.221320465	0.230358505	0.007011923	0.010604777	1.040836892	0.990146827	1	N
Tipin	1.660451853	1.595347063	0.020885606	0.027192747	0.96079092	0.04530533	1	N
1700086P04Rik	0.031147181	0.032418002	0.002646821	0.003583388	1.040800486	0.849091896	1	N
Fbln2	0.062294363	0.064836003	0.003974834	0.005299122	1.040800486	0.753658051	1	N
Gm15261	0.016670322	0.016018307	0.001921628	0.00245227	0.960887631	0.888238442	1	N
Il22ra1	0.008335161	0.008009153	0.001346642	0.00174106	0.960887631	0.882895154	1	N
Slc22a21	0.008335161	0.008009153	0.001381916	0.00174106	0.960887631	0.960617911	1	N
Aspg	0.016670322	0.016018307	0.001921628	0.00245227	0.960887631	0.888238442	1	N
Olfr1423	0.008335161	0.008009153	0.001346642	0.00174106	0.960887631	0.882895154	1	N
Dhrs4	0.768808949	0.738749047	0.013843515	0.018038077	0.960900686	0.202051566	1	N
Pdcd5	4.118666374	3.957665904	0.031822172	0.04227218	0.960909563	0.000557047	1	N
Bcl10	0.656064927	0.630434783	0.013071807	0.016250827	0.960933525	0.617037565	1	N
7-Mar	0.733055495	0.704424104	0.013260807	0.017753019	0.960942396	0.065034563	1	N
Tlnrd1	0.145865321	0.151792525	0.00586995	0.00790634	1.040634768	0.584008113	1	N
A430105J06Rik	0.028953718	0.030129672	0.002541083	0.00338233	1.04061496	0.724820502	1	N
Exosc7	2.27089274	2.363081617	0.023122981	0.03129921	1.040595875	0.030884653	1	N
Tagln2	4.906119763	4.714721587	0.053754175	0.067313127	0.960987871	0.098751782	1	N
Gtpbp2	0.143671858	0.149504195	0.005824253	0.007680491	1.040594849	0.362455464	1	N
Foxred1	0.200482562	0.208619375	0.006728484	0.008936982	1.040586136	0.378657775	1	N
Nit2	0.400965124	0.417238749	0.009749122	0.012944635	1.040586136	0.230535807	1	N
Acd	0.284053521	0.295575896	0.008057648	0.011081614	1.040564101	0.671589409	1	N
Ccdc82	0.056810704	0.059115179	0.003539187	0.004852765	1.040564101	0.800767774	1	N
Hps3	0.153981136	0.147978642	0.00599931	0.007577397	0.961017992	0.666200421	1	N
Ergic2	1.719017328	1.788710908	0.020490959	0.028189286	1.040542686	0.100796028	1	N
Cnot6	0.671857864	0.645690313	0.01270664	0.016317644	0.961051954	0.298530616	1	N
Pdhx	0.241280983	0.231884058	0.007323788	0.009672985	0.961054018	0.302525937	1	N
Gm15706	0.027856986	0.028985507	0.002437502	0.003407562	1.04051124	0.996806029	1	N
Pcbp3	0.055713972	0.057971014	0.003576805	0.004902752	1.04051124	0.790347383	1	N
Capn1	0.11230533	0.107932876	0.005052666	0.006612107	0.961066368	0.618801124	1	N
Sil1	0.155955253	0.149885584	0.005821033	0.007553457	0.961080697	0.468558933	1	N
Zbed4	0.246325949	0.256292906	0.007433958	0.010076429	1.040462475	0.531007196	1	N
Tuba1c	2.044746655	2.127383677	0.026458356	0.036042421	1.040414308	0.106312633	1	N
Gpc3	6.527527967	6.790999237	0.057876506	0.075688503	1.040363101	0.002297226	1	N
Limd1	0.633252906	0.608695652	0.012325414	0.016284953	0.961220464	0.149389772	1	N
Htra2	0.287782408	0.299389779	0.008480389	0.011238407	1.040333843	0.257641224	1	N
Olfml3	0.103750823	0.107932876	0.005068956	0.007556924	1.040308626	0.688102027	1	N
Eef1akmt1	1.503838561	1.564454615	0.019425968	0.026408034	1.040307554	0.10331607	1	N
Tmem208	2.353586313	2.262395118	0.025405346	0.032711192	0.961254366	0.027219936	1	N
Vps33a	0.233165168	0.242562929	0.007299286	0.009797906	1.040305168	0.451614931	1	N
Spred2	0.206404913	0.214721587	0.007029351	0.009235074	1.040293	0.295172061	1	N
Spns2	0.234481246	0.225400458	0.007744551	0.010262565	0.961272859	0.262623278	1	N
Slc35a2	0.230971704	0.2402746	0.00726837	0.009700119	1.040277207	0.448735133	1	N
Chrdl1	0.025663523	0.026697178	0.002403056	0.003328369	1.040277207	0.886182827	1	N
Ddx10	0.640491336	0.666285278	0.013059018	0.017401478	1.040272118	0.137311079	1	N
Ucp2	0.435183154	0.452707857	0.010140032	0.014117334	1.040269717	0.624104476	1	N
Tmem209	0.255538495	0.265827613	0.00735888	0.010346796	1.040264451	0.833567886	1	N
Rabl3	0.255538495	0.265827613	0.00735888	0.010176634	1.040264451	0.636911234	1	N
1700052K11Rik	0.101557359	0.105644546	0.005497315	0.006842271	1.04024511	0.560798321	1	N
Ankrd10	0.493529283	0.474446987	0.012054517	0.014910139	0.961335028	0.817562123	1	N
Eef1akmt4	0.375082255	0.390160183	0.009503093	0.012765364	1.040198991	0.287379162	1	N
Dido1	0.372888791	0.387871854	0.009296982	0.012950218	1.040181047	0.704517119	1	N
Txndc12	1.540688748	1.60259344	0.022388899	0.031055476	1.040179882	0.355114032	1	N
Itgb3bp	0.518096074	0.498093059	0.011629233	0.015073698	0.961391302	0.300969456	1	N
Dvl3	0.296336916	0.284897025	0.008366756	0.010627519	0.961395661	0.572719056	1	N
Cep19	0.24566791	0.25553013	0.007525562	0.010493956	1.040144519	0.900692861	1	N
Neurl1a	0.024566791	0.025553013	0.002355026	0.003082241	1.040144519	0.708831455	1	N
4930503L19Rik	0.170870805	0.177726926	0.006227538	0.008297801	1.04012459	0.409493503	1	N
Ifrd1	0.609782847	0.634248665	0.012603405	0.016785344	1.040122181	0.169222804	1	N
Zfp180	0.103531476	0.099542334	0.004831795	0.006279866	0.961469282	0.556012704	1	N
Ankle1	0.0960737	0.099923722	0.004673772	0.006289134	1.040073631	0.624705296	1	N
Trafd1	0.144110551	0.149885584	0.005568377	0.007553457	1.040073631	0.619046508	1	N
Myl12a	4.134898004	4.300533944	0.038004958	0.048900235	1.040058047	0.00023197	1	N
Coprs	1.070410178	1.113272311	0.016767705	0.022390682	1.040042719	0.117630378	1	N
Arf3	0.436718579	0.419908467	0.010137413	0.012872151	0.961508137	0.458618396	1	N
Mirg	0.545295021	0.567124333	0.012807168	0.01702396	1.040032113	0.245461122	1	N
Fam98b	0.589822329	0.567124333	0.012376395	0.016074344	0.96151723	0.285936222	1	N
Pex7	0.377714411	0.392829901	0.009207224	0.012380659	1.040018303	0.315728717	1	N
Usp47	0.680631717	0.707856598	0.013105431	0.017713178	1.03999943	0.236780509	1	N
Cald1	1.950647072	2.028604119	0.048093627	0.068621489	1.039964711	0.332145039	1	N
Gpr89	0.703224391	0.676201373	0.013120959	0.017704455	0.961572695	0.045270363	1	N
Tmem160	2.497038824	2.401220442	0.03387246	0.040398712	0.961627196	0.727163118	1	N
Snrpb	7.470059224	7.768115942	0.049685176	0.066355593	1.039900181	0.000571013	1	N
Mob4	1.343057688	1.396643783	0.018118266	0.024172382	1.03989858	0.073491539	1	N
Lnx1	0.068216714	0.070938215	0.003861073	0.005185702	1.039894928	0.714194328	1	N
Nop14	1.318490897	1.37109077	0.018457841	0.025164658	1.039893998	0.1712713	1	N
Mrpl46	1.246983988	1.296720061	0.018094929	0.023225781	1.039885094	0.01831154	1	N
Snx6	3.666154859	3.812356979	0.032147974	0.042122829	1.039878872	0.00256209	1	N
Zmym5	0.361263435	0.375667429	0.00894321	0.012152797	1.039871166	0.436034006	1	N
Lipa	0.373985523	0.359649123	0.009872533	0.012465378	0.961665895	0.619392322	1	N
Zfp369	0.08949331	0.093058734	0.00446076	0.005998693	1.039840116	0.644041482	1	N
Emc1	0.267383198	0.278032037	0.00772813	0.010462848	1.039826132	0.542628164	1	N
Fbxo38	0.199166484	0.207093822	0.00670842	0.008982966	1.039802569	0.454968058	1	N
Rnf220	0.763763983	0.734553776	0.013798684	0.017717414	0.961754929	0.244417124	1	N
Efl1	0.218249616	0.226926011	0.006978054	0.009328098	1.039754455	0.390950305	1	N
Lrr1	0.23842948	0.247902365	0.007288339	0.009565955	1.039730341	0.241630062	1	N
Rev3l	0.222855889	0.214340198	0.007234497	0.0091355	0.961788351	0.671714229	1	N
Gm16136	0.10747971	0.111746758	0.005270987	0.007631682	1.03970096	0.755782824	1	N
Retreg1	0.47027857	0.488939741	0.012177968	0.016216262	1.0396811	0.286770655	1	N
Lima1	0.789427506	0.820747521	0.015144267	0.019908286	1.03967434	0.12886683	1	N
Uba6	0.405352051	0.42143402	0.009679455	0.012965833	1.039674078	0.341200792	1	N
Tmem260	0.085106383	0.088482075	0.004479556	0.005903066	1.039664378	0.686233179	1	N
Dennd2c	0.010309278	0.009916095	0.001496155	0.002009187	0.961861175	0.752355747	1	N
Ctu1	0.072164948	0.069412662	0.003980577	0.005051542	0.961861175	0.802797249	1	N
Zfp148	0.463698179	0.482074752	0.010208958	0.014184285	1.039630461	0.661399762	1	N
Ddi2	0.395700812	0.380625477	0.009338472	0.011991084	0.961902189	0.423868565	1	N
Fam192a	0.710243474	0.738367658	0.013408955	0.018056126	1.039597948	0.212596687	1	N
Dnaja2	3.244571178	3.372997712	0.028558879	0.038847656	1.039581975	0.010877958	1	N
1700113A16Rik	0.04145646	0.043096873	0.003001166	0.004003161	1.039569536	0.696860478	1	N
Tm2d3	1.10813775	1.065980168	0.016303942	0.021455564	0.961956371	0.075386745	1	N
Mettl5	0.349638079	0.363463005	0.008928879	0.012114734	1.039540678	0.454332691	1	N
Fkbpl	0.137968853	0.132723112	0.005454422	0.007215689	0.961978805	0.453268302	1	N
Dimt1	0.470717263	0.489321129	0.010358932	0.014611505	1.03952238	0.902801676	1	N
Usp38	0.163632376	0.170099161	0.005951088	0.008002828	1.039520207	0.528910827	1	N
Slc25a36	0.245448563	0.255148741	0.007631893	0.010094712	1.039520207	0.271156584	1	N
Nudt21	2.448124589	2.355072464	0.025589802	0.033216531	0.961990446	0.044096581	1	N
Prmt6	0.203992104	0.212051869	0.006762473	0.009203407	1.039510183	0.629338782	1	N
Arih2	0.34174161	0.328756674	0.008618679	0.011281265	0.962003644	0.307870962	1	N
Sumo2	14.77648607	14.21510297	0.085667793	0.108180808	0.962008349	0.00016312	1	N
Stbd1	0.053520509	0.051487414	0.0036109	0.004481951	0.962012792	0.928719368	1	N
2310030G06Rik	0.303794692	0.315789474	0.008348318	0.011177044	1.039483184	0.293447242	1	N
Mrs2	0.246983988	0.237604882	0.007522505	0.009521042	0.962025449	0.73648511	1	N
Rrm2b	0.10089932	0.10488177	0.004834051	0.006430278	1.039469539	0.555221418	1	N
Mfsd5	0.41982891	0.40389016	0.009845914	0.012566696	0.962035131	0.35909743	1	N
Psmd9	0.743364773	0.772692601	0.013212832	0.017549382	1.039452809	0.134459623	1	N
Tmem14a	0.197411713	0.18993135	0.006596923	0.008693748	0.962107806	0.418488458	1	N
Sesn2	0.131607809	0.1266209	0.005554168	0.00701268	0.962107806	0.765926256	1	N
Nipal3	0.032901952	0.031655225	0.00266031	0.003419827	0.962107806	0.8113909	1	N
Gpn2	0.196314981	0.204042715	0.006658526	0.008830119	1.039363955	0.434111665	1	N
Dse	0.12129853	0.116704805	0.005382055	0.006995295	0.962128767	0.560739117	1	N
Nsfl1c	1.940776486	2.017162471	0.022814533	0.030186626	1.039358466	0.022195807	1	N
Slc30a6	0.273744242	0.284515637	0.007934926	0.010486718	1.039348388	0.277648564	1	N
Fam133b	1.151129634	1.107551487	0.018545393	0.024046179	0.962143146	0.162531643	1	N
Gnai2	5.781311691	6.00877193	0.047646812	0.064770683	1.039344054	0.00920593	1	N
Cyp4f13	0.058346129	0.060640732	0.003513215	0.004815454	1.039327438	0.845520022	1	N
Hcfc1r1	0.874095196	0.908466819	0.01501643	0.020033176	1.039322517	0.107471349	1	N
Primpol	0.0780873	0.075133486	0.00414024	0.005424245	0.962172927	0.570857318	1	N
Mrps17	1.724720333	1.79252479	0.021049873	0.028194932	1.039313305	0.069934536	1	N
Smarcd3	0.096512393	0.100305111	0.005317344	0.006657776	1.039297726	0.246797742	1	N
Zfp286	0.045185348	0.043478261	0.003199289	0.003983364	0.962220346	0.963536211	1	N
B3galt5	0.045185348	0.043478261	0.003273634	0.004126898	0.962220346	0.929482238	1	N
Susd6	0.271112086	0.260869565	0.008056915	0.010132549	0.962220346	0.628142199	1	N
Mapk1ip1	0.076332529	0.079328757	0.00420503	0.005468342	1.039252304	0.45967972	1	N
Med13l	0.285369599	0.274599542	0.008335308	0.01064193	0.962259272	0.610846711	1	N
Marf1	0.245887256	0.25553013	0.007760134	0.010184329	1.039216647	0.213009746	1	N
Uimc1	0.188637859	0.196033562	0.006609465	0.008625058	1.039205825	0.278720875	1	N
Capzb	2.334503181	2.426010679	0.024105686	0.03253204	1.039197847	0.019989716	1	N
Arhgef25	0.172406229	0.16590389	0.006531526	0.0080815	0.962284778	0.937361106	1	N
Pla2g15	0.114937486	0.110602593	0.005010935	0.00640497	0.962284778	0.715439335	1	N
St6galnac6	0.037069533	0.038520214	0.002899802	0.003984569	1.039134046	0.910557161	1	N
Otub1	1.371572713	1.319984744	0.018609744	0.024799462	0.962387726	0.040716478	1	N
Sulf1	0.274182935	0.284897025	0.008816593	0.01172136	1.03907643	0.40392189	1	N
Men1	0.319806975	0.30778032	0.00859115	0.011033533	0.96239402	0.463279015	1	N
Hmox2	1.033998684	1.074370709	0.016532628	0.022119797	1.039044562	0.129457724	1	N
Kbtbd2	0.215836806	0.224256293	0.006873042	0.009203709	1.039008577	0.439115559	1	N
Itpr2	0.035972801	0.037376049	0.002877856	0.003933622	1.039008577	0.818636869	1	N
Samd4b	0.471155955	0.453470633	0.010955256	0.014118301	0.962463974	0.437155989	1	N
Iscu	1.005044966	1.044241037	0.016058879	0.021412395	1.038999321	0.11917139	1	N
Slc35e1	0.230533012	0.239511823	0.007056467	0.009737248	1.038948051	0.694541065	1	N
Lypd6b	0.036850186	0.035469108	0.00313177	0.003958775	0.962521794	0.945429797	1	N
Isca1	0.13511735	0.130053394	0.005535649	0.00706117	0.962521794	0.696622284	1	N
Cys1	0.024566791	0.023646072	0.002355026	0.003064391	0.962521794	0.783245098	1	N
Zfp385a	0.15858741	0.164759725	0.006064873	0.008063402	1.038920592	0.492636864	1	N
Thrap3	2.408203553	2.501906941	0.03008602	0.041235723	1.038910078	0.15923693	1	N
Arl5a	0.880017548	0.84706331	0.01479957	0.019102295	0.96255275	0.178985807	1	N
Zdhhc8	0.122614608	0.127383677	0.005080964	0.006965752	1.038894779	0.807296684	1	N
Mrpl9	0.856108796	0.889397407	0.016932223	0.021873139	1.038883622	0.278376117	1	N
Pnrc1	1.095854354	1.138443936	0.01897156	0.02493467	1.038864272	0.112170999	1	N
Wdhd1	0.259925422	0.270022883	0.007961025	0.010382636	1.038847532	0.307258966	1	N
Pdha1	1.403158587	1.457665904	0.019070084	0.025851691	1.038846155	0.116934938	1	N
4931406C07Rik	0.15134898	0.145690313	0.005785597	0.007536595	0.962611791	0.436822358	1	N
Gm10320	0.051765738	0.053775744	0.003439175	0.004631534	1.038828879	0.769917959	1	N
Utp11	1.824084229	1.755911518	0.021845719	0.026967387	0.962626336	0.223622848	1	N
Slc43a2	0.519412152	0.5	0.013162283	0.016563931	0.962626689	0.590051286	1	N
Plod1	0.126782189	0.122044241	0.005358748	0.006960444	0.96262923	0.604343731	1	N
Nrbf2	0.480587848	0.499237223	0.010493228	0.014573101	1.038805341	0.661408356	1	N
Nudt15	0.068655407	0.071319603	0.003821775	0.005197723	1.038805341	0.776033174	1	N
Agap1	0.331212985	0.31884058	0.009202761	0.011491093	0.962645167	0.843728455	1	N
Dtnbp1	0.805878482	0.837147216	0.015485752	0.020333918	1.038800805	0.142246337	1	N
Smad4	0.821671419	0.853546911	0.014679829	0.019606361	1.038793477	0.162366771	1	N
Selenon	0.192147401	0.184973303	0.00687326	0.00892397	0.96266357	0.603446619	1	N
Smarcad1	0.680631717	0.655225019	0.013309475	0.017680721	0.962671886	0.112753172	1	N
Slc45a4	0.254441764	0.264302059	0.00739004	0.010191783	1.038752663	0.659641348	1	N
BC003331	0.372669445	0.387109077	0.009249616	0.01232588	1.038746487	0.295730478	1	N
Kcnk1	0.37595964	0.361937452	0.011050707	0.014493115	0.962702943	0.328347478	1	N
Pald1	0.067558675	0.070175439	0.003894624	0.00518966	1.038733197	0.623087637	1	N
Myom1	0.016889669	0.01754386	0.001933691	0.002564399	1.038733197	0.783680392	1	N
Nrxn1	0.016889669	0.01754386	0.002100688	0.002729326	1.038733197	0.696832198	1	N
Cdk6	0.169554727	0.163234172	0.006425472	0.008182634	0.962722629	0.744166561	1	N
Brms1	0.7387585	0.767353166	0.013558194	0.018158848	1.038706378	0.181165642	1	N
Sema6a	1.078306646	1.038138825	0.022058504	0.028795091	0.962749167	0.278848387	1	N
Pafah1b3	1.644000877	1.582761251	0.023865256	0.030899615	0.962749639	0.101566307	1	N
Ankrd33b	0.100241281	0.104118993	0.004871751	0.00656928	1.038683785	0.663191953	1	N
Ptdss2	1.116253564	1.15942029	0.01712268	0.022949127	1.038671075	0.141402472	1	N
Nedd4l	0.066461943	0.069031274	0.003917233	0.005237355	1.038658671	0.683633546	1	N
Tug1	0.448343935	0.465675057	0.010142377	0.014162485	1.038655864	0.810505892	1	N
Akap8	0.821452073	0.853165523	0.014644781	0.019764204	1.038606573	0.224052107	1	N
Slc31a1	1.134459311	1.092295957	0.017514741	0.023038679	0.962833965	0.090604786	1	N
Cdr2	0.278350515	0.289092296	0.007987533	0.010659552	1.038590841	0.373317537	1	N
Puf60	1.846018864	1.917238749	0.022026696	0.029078842	1.038580259	0.040615607	1	N
Snx27	0.892739636	0.927154844	0.01550958	0.02117396	1.038550106	0.384729232	1	N
Slx1b	0.129633692	0.134630053	0.005384131	0.007212293	1.038542155	0.526516062	1	N
Cenpw	1.604079842	1.544622426	0.021889126	0.026903899	0.96293363	0.346410795	1	N
0610030E20Rik	0.288659794	0.299771167	0.00812596	0.010601458	1.038492972	0.209825275	1	N
Gopc	0.288659794	0.299771167	0.008066521	0.0111108	1.038492972	0.608564294	1	N
Uqcrh	11.0629524	10.65293669	0.062739527	0.073349875	0.962937948	0.003139567	1	N
Nolc1	3.082474227	3.200991609	0.029793207	0.040705799	1.038448783	0.022609869	1	N
Nectin3	0.411713095	0.427536232	0.010005346	0.013592713	1.038432435	0.559061927	1	N
Gm26720	0.014257513	0.013729977	0.001836345	0.00233614	0.962999472	0.928359923	1	N
Ltbp4	0.014257513	0.013729977	0.001755967	0.002272999	0.962999472	0.855006903	1	N
Snrnp48	1.040798421	1.00228833	0.016322708	0.021177052	0.962999472	0.134399527	1	N
Stk38l	0.094757622	0.098398169	0.004607117	0.006110682	1.038419569	0.550455409	1	N
Zc3h12b	0.015792937	0.016399695	0.001846663	0.002595472	1.038419569	0.962379018	1	N
Gm26624	0.015792937	0.016399695	0.001872541	0.002595472	1.038419569	0.981167749	1	N
Qrich2	0.015792937	0.016399695	0.001898066	0.002595472	1.038419569	0.924268317	1	N
R3hcc1	0.415441983	0.400076278	0.010896225	0.013771323	0.963013595	0.620586342	1	N
Nfkbib	0.581048476	0.603356217	0.012074946	0.016413866	1.03839222	0.482323199	1	N
Irak1bp1	0.262557578	0.252860412	0.007911698	0.010386347	0.963066514	0.361017013	1	N
Slc7a8	0.650142575	0.675057208	0.015869106	0.020764758	1.038321799	0.111362023	1	N
Slc7a6	0.247203334	0.256674294	0.00745989	0.010194778	1.03831243	0.74138674	1	N
Zdhhc17	0.119982452	0.115560641	0.005094731	0.006737784	0.963146181	0.455605811	1	N
Efr3a	0.427944725	0.444317315	0.009922916	0.013440048	1.038258657	0.37469746	1	N
Hbp1	0.412151788	0.42791762	0.010015807	0.013529107	1.038252491	0.419379063	1	N
Mrpl19	1.506690064	1.451182304	0.01963524	0.026332558	0.963159138	0.038214778	1	N
4933431E20Rik	0.030489142	0.031655225	0.002639401	0.003462116	1.038245834	0.693695591	1	N
Lyar	4.558455802	4.390541571	0.039260667	0.048716745	0.96316423	0.017473117	1	N
Syce2	0.868392191	0.901601831	0.015304188	0.020158376	1.038242674	0.112173149	1	N
Nek3	0.045185348	0.046910755	0.003123174	0.004403025	1.03818511	0.966334223	1	N
Gpt2	0.077209914	0.074370709	0.004061743	0.005264959	0.963227455	0.666242379	1	N
Eny2	3.882649704	3.739893211	0.029989	0.039448688	0.963232199	0.00272322	1	N
Zbtb17	0.123930687	0.119374523	0.005167927	0.006603086	0.963236197	0.720619458	1	N
Rad54l2	0.388681728	0.403508772	0.009565294	0.013286061	1.038147004	0.679054391	1	N
Tdrd5	0.109673174	0.105644546	0.005122021	0.006559981	0.963266972	0.736115736	1	N
Sgta	1.740293924	1.806636156	0.021310012	0.027663063	1.03812128	0.022365289	1	N
Phf10	0.40118447	0.416475973	0.010151029	0.013231849	1.038115888	0.13922425	1	N
Zdhhc15	0.206843606	0.214721587	0.006839104	0.009250817	1.038086652	0.561814432	1	N
Kif1bp	0.206843606	0.214721587	0.007033367	0.009171831	1.038086652	0.451988848	1	N
Bola1	1.116472911	1.075514874	0.017109701	0.022115029	0.963314796	0.182467403	1	N
Degs1	2.802149594	2.908848207	0.037821863	0.050018273	1.038077415	0.055558929	1	N
Map4	0.56218469	0.54157132	0.01152503	0.014915899	0.963333455	0.265644515	1	N
Fam159a	0.014696205	0.01525553	0.001809179	0.002394098	1.038059132	0.79312026	1	N
Rtcb	1.469620531	1.525553013	0.019393563	0.026011579	1.038059132	0.092146829	1	N
Stoml1	0.058784821	0.061022121	0.003566005	0.00491828	1.038059132	0.869634244	1	N
Arpc5	2.271331432	2.357742182	0.024965242	0.033155167	1.038044095	0.03015969	1	N
Sec23b	0.695985962	0.670480549	0.012863856	0.016919398	0.963353553	0.11729271	1	N
Rere	0.819697302	0.850877193	0.01430085	0.01939343	1.038038299	0.329535027	1	N
Eri2	0.113621408	0.109458429	0.00515004	0.006468947	0.963360958	0.834879903	1	N
Phactr2	0.211011187	0.203279939	0.007239248	0.0093955	0.963360958	0.430129335	1	N
Adgrf5	0.081158149	0.078184592	0.004538219	0.005921525	0.963360958	0.581078026	1	N
Dcdc2a	0.032463259	0.031273837	0.002697413	0.003525896	0.963360958	0.733723288	1	N
Fth1	95.55187541	99.18421053	0.9041002	1.158606274	1.038014273	0.003000554	1	N
Usp3	0.726036411	0.753623188	0.013127114	0.018137821	1.03799641	0.433488004	1	N
Nicn1	0.2612415	0.271167048	0.007668122	0.01027965	1.037993763	0.473698116	1	N
Arglu1	4.351831542	4.517162471	0.043823412	0.059523476	1.037991114	0.034614759	1	N
Ctsa	1.953279228	2.027459954	0.030937488	0.042443469	1.037977533	0.251137884	1	N
Araf	0.447905242	0.464912281	0.010236345	0.013552724	1.03797017	0.228100747	1	N
Pigx	1.180083352	1.136918383	0.017992589	0.023321735	0.963422102	0.151978932	1	N
Atp6v1b2	1.164071068	1.208237986	0.018670052	0.025159955	1.037941771	0.179457163	1	N
Emc3	0.617679316	0.641113654	0.012167872	0.01664188	1.037939328	0.435621659	1	N
Celf2	0.171967537	0.178489703	0.006392596	0.008685816	1.037926727	0.635388047	1	N
mt-Nd5	8.0960737	8.403127384	0.058385474	0.077195582	1.037926246	0.000485626	1	N
Hacd2	1.060100899	1.100305111	0.018711579	0.024498647	1.037924891	0.072903615	1	N
Hpf1	1.998245229	1.925247902	0.024022799	0.030020153	0.963469285	0.154512615	1	N
Mgst3	2.494626014	2.403508772	0.04292021	0.048828629	0.963474588	0.043428518	1	N
Clspn	0.769466988	0.798627002	0.015284797	0.02071047	1.037896381	0.256753911	1	N
Tomm6	0.324193902	0.312356979	0.008677871	0.011207293	0.963488139	0.47483724	1	N
Hebp1	0.871243694	0.839435545	0.019659579	0.024340089	0.963491101	0.87455628	1	N
Fat1	0.30993639	0.298627002	0.009195415	0.011739924	0.963510618	0.566001766	1	N
Tubgcp5	0.198069752	0.205568268	0.006676011	0.009267216	1.037857958	0.793610256	1	N
Zfp955b	0.028295679	0.029366895	0.002533228	0.003427608	1.037857958	0.771480822	1	N
Dnpep	1.130072384	1.088863463	0.016915531	0.021714129	0.963534264	0.17870356	1	N
Rbm8a	5.532792279	5.331045004	0.041363306	0.054992142	0.963536084	0.004551221	1	N
Timm10b	1.237332748	1.19221968	0.019529149	0.024600897	0.963540067	0.287237377	1	N
Tspan14	0.380346567	0.394736842	0.009344456	0.012983396	1.037834638	0.698359455	1	N
Crtap	0.542662865	0.522883295	0.011693599	0.01523041	0.963550907	0.407680649	1	N
Mrpl43	2.19280544	2.275743707	0.023258979	0.030899842	1.037822903	0.040136858	1	N
Rraga	1.202456679	1.247902365	0.017759701	0.023517507	1.037794031	0.087317682	1	N
Celf1	1.667909629	1.607170099	0.020747866	0.027532356	0.963583441	0.037746509	1	N
Zufsp	0.159903488	0.154080854	0.005961188	0.007870968	0.963586577	0.422657896	1	N
Psmd11	2.874972582	2.983600305	0.027271487	0.035735984	1.037783916	0.005260249	1	N
Ptprg	0.232726475	0.224256293	0.007256079	0.00951466	0.963604561	0.396382767	1	N
Trmt61a	0.347663961	0.360793288	0.009103086	0.012079067	1.037764415	0.347411922	1	N
Trim65	0.018205747	0.01754386	0.001980283	0.002564399	0.96364405	0.838917355	1	N
Scube3	0.018205747	0.01754386	0.001980283	0.002833949	0.96364405	0.499144651	1	N
Pycr2	0.655406887	0.631578947	0.013970372	0.018142893	0.96364405	0.450615855	1	N
Khdrbs1	2.567010309	2.473684211	0.028366959	0.036087268	0.96364405	0.062720969	1	N
Aarsd1	0.054617241	0.052631579	0.003436494	0.00452537	0.96364405	0.61503951	1	N
Zfp131	0.497258171	0.516018307	0.011098746	0.014885913	1.037727155	0.338883457	1	N
Iars	0.840535205	0.872234935	0.014786069	0.019421568	1.037713745	0.104000843	1	N
Ccdc32	0.343277034	0.356216629	0.008866938	0.011888455	1.037694319	0.371729794	1	N
Rp9	1.451414784	1.506102212	0.018708307	0.025746222	1.037678704	0.194631012	1	N
Morf4l2	10.36389559	10.75438596	0.121756959	0.153125034	1.037677953	0.001856009	1	N
Tfpi2	0.040798421	0.042334096	0.002979011	0.004149007	1.03764056	0.946779141	1	N
D930048N14Rik	0.013599474	0.014111365	0.001743365	0.002303907	1.03764056	0.797942632	1	N
Osbpl7	0.056591358	0.05453852	0.003519507	0.004596581	0.963725247	0.684897814	1	N
Ndufv3	2.330116254	2.245614035	0.025486815	0.032273099	0.963734763	0.093510315	1	N
Exoc2	0.162096951	0.16819222	0.00602055	0.007936106	1.037602611	0.434550875	1	N
Atg16l2	0.038385611	0.036994661	0.002977969	0.003686807	0.963763757	0.983477	1	N
Ier3	0.038385611	0.036994661	0.002912612	0.003953444	0.963763757	0.497373257	1	N
Rdh10	0.294801492	0.284134249	0.009092068	0.011130036	0.963815506	0.868988887	1	N
Ccdc14	0.120201799	0.124713959	0.005163969	0.006994569	1.037538208	0.707206695	1	N
Dpp3	1.308620311	1.357742182	0.018323367	0.024157169	1.037537145	0.068609592	1	N
Afp	8.943847335	9.27955759	0.171379771	0.215979057	1.037535329	0.000226738	1	N
Arhgap17	0.560210572	0.581235698	0.011392956	0.015325985	1.037530754	0.35344518	1	N
Tmem250-ps	0.098925203	0.095347063	0.004727342	0.006199924	0.963829848	0.516634967	1	N
Fyb	0.053301163	0.055301297	0.003384622	0.004529298	1.037525151	0.70173756	1	N
Zfp251	0.106602325	0.110602593	0.004984061	0.006517574	1.037525151	0.410650127	1	N
Lpin3	0.060539592	0.058352403	0.003652969	0.004826229	0.963871754	0.616545831	1	N
Srp54a	0.161438912	0.155606407	0.005948058	0.00793322	0.963871754	0.356150028	1	N
Nop16	1.171967537	1.215865751	0.017216283	0.022963255	1.037456852	0.125403777	1	N
Mrps24	3.118666374	3.235316552	0.029427378	0.039850918	1.037403866	0.016617116	1	N
Psmd1	2.473130072	2.384057971	0.024947015	0.032386586	0.963984061	0.051866926	1	N
Arhgef7	0.171309498	0.165141114	0.006154923	0.00799699	0.963992749	0.616469355	1	N
Grk2	0.387146304	0.401601831	0.009337263	0.01251351	1.037338666	0.401296557	1	N
Asf1a	1.109234481	1.15064836	0.017579224	0.023151553	1.037335549	0.079245825	1	N
Snx12	0.554068875	0.574752098	0.011203842	0.015741212	1.037329696	0.746352724	1	N
Maob	0.115814872	0.1201373	0.005268772	0.007209076	1.037321874	0.830065431	1	N
Cgnl1	0.616582584	0.639588101	0.013025849	0.017623378	1.037311331	0.39358739	1	N
Vasn	0.089712656	0.093058734	0.004421865	0.00609495	1.03729772	0.832480336	1	N
Rcc2	2.041675806	1.968344775	0.02863442	0.036309743	0.964082921	0.262684617	1	N
Prkacb	0.253345032	0.262776506	0.007694826	0.010235296	1.037227786	0.361922545	1	N
Bckdha	0.278350515	0.288710908	0.008089306	0.010859558	1.037220668	0.41652812	1	N
Eif3k	7.837683703	7.556445461	0.048958387	0.058959048	0.964117174	0.004371558	1	N
Acadm	0.921474007	0.955758963	0.016529946	0.021849652	1.037206644	0.114998053	1	N
Ppan	1.336257951	1.385964912	0.018877989	0.025416308	1.037198627	0.140240308	1	N
Zswim9	0.046282079	0.044622426	0.003218355	0.004068942	0.964140467	0.881304752	1	N
Rpl27-ps3	0.327264751	0.339435545	0.00912887	0.011707201	1.037189445	0.116468127	1	N
B4galt1	0.364772977	0.378337147	0.009061837	0.012470272	1.03718524	0.628350539	1	N
Sf3a2	0.746435622	0.719679634	0.014119821	0.017773645	0.964154996	0.57782396	1	N
Gtpbp6	0.351173503	0.364225782	0.008842481	0.012021557	1.037167607	0.569664477	1	N
Ube2l6	0.094538276	0.091151793	0.004787374	0.006188783	0.964178706	0.585113179	1	N
Zbtb33	0.087519193	0.090770404	0.004463958	0.005987804	1.037148554	0.641785001	1	N
Mal2	0.012502742	0.012967201	0.001645824	0.002274708	1.037148554	0.974327019	1	N
Ints10	0.34174161	0.329519451	0.008740656	0.011553264	0.964235672	0.3005925	1	N
Lmnb1	2.970388243	3.080472921	0.037473836	0.052205862	1.037060704	0.225343731	1	N
Ino80d	0.323535863	0.311975591	0.008546398	0.010968606	0.964268963	0.447195208	1	N
Uhrf1bp1	0.122833955	0.127383677	0.005159697	0.006902799	1.03703961	0.582466857	1	N
Usp10	1.231629743	1.187643021	0.017766835	0.022969147	0.964285758	0.155262903	1	N
Dctn2	1.594647949	1.653699466	0.020375377	0.026100294	1.037031068	0.013812055	1	N
Uqcc2	4.209914455	4.365751335	0.031951443	0.043113944	1.037016638	0.003069134	1	N
Mettl16	0.866856767	0.898932113	0.015081109	0.019939201	1.037001898	0.109473632	1	N
Sap18	1.830445273	1.898169336	0.021809362	0.029733928	1.036998682	0.107053967	1	N
Spg20	0.365431016	0.352402746	0.009361725	0.011992565	0.964348211	0.526034897	1	N
Zfp106	2.375301601	2.290617849	0.025143389	0.032886605	0.964348211	0.046724903	1	N
Snw1	2.173283615	2.253623188	0.023235775	0.031572301	1.036966907	0.044807518	1	N
Fam129a	0.109234481	0.113272311	0.005048386	0.006816935	1.036964793	0.736020149	1	N
Med19	1.624259706	1.566361556	0.021029096	0.026848875	0.96435413	0.141746244	1	N
Nol11	1.079842071	1.119755912	0.016589592	0.021707768	1.036962665	0.080418127	1	N
Slc30a5	0.290195218	0.300915332	0.008128767	0.010907236	1.036941041	0.40631007	1	N
Uqcrfs1	2.925860934	3.033943555	0.026502035	0.036944609	1.03694045	0.13562035	1	N
Gpcpd1	0.108357096	0.104500381	0.004936914	0.006488952	0.964407366	0.543191063	1	N
Tbl2	0.298969072	0.288329519	0.008369219	0.010870119	0.964412531	0.478160283	1	N
BC005537	0.430357535	0.446224256	0.010099711	0.013518569	1.036868697	0.407506057	1	N
Rdh12	0.056152665	0.054157132	0.00366831	0.004486177	0.964462362	0.85069611	1	N
Smtn	0.225488046	0.233790999	0.007142851	0.009341404	1.036822145	0.262964086	1	N
Cyp2s1	0.086203115	0.083142639	0.004469573	0.005957084	0.964496927	0.494927208	1	N
Calr	13.960737	14.47444699	0.095482837	0.124040999	1.036796767	9.62E-05	1	N
Pstk	1.004606273	1.04157132	0.015731938	0.021047761	1.036795556	0.155292672	1	N
Crebbp	0.79162097	0.820747521	0.014210123	0.0195543	1.036793557	0.418451283	1	N
Zfp956	0.058126782	0.056064073	0.003588543	0.004621169	0.964513622	0.770778222	1	N
Pcyt2	0.527527967	0.546910755	0.012139522	0.016503336	1.036742675	0.490164433	1	N
Irgq	0.060100899	0.057971014	0.003628126	0.004627932	0.964561515	0.834876117	1	N
Api5	0.965562623	0.931350114	0.015854871	0.0207875	0.964567281	0.154642008	1	N
Pgls	2.832638737	2.93668955	0.029253933	0.03842638	1.036732822	0.013468972	1	N
Lad1	0.42465453	0.409610984	0.010382199	0.013433049	0.964574626	0.386708793	1	N
2610507B11Rik	0.584558017	0.606025934	0.01161038	0.015838786	1.036725041	0.324015881	1	N
Prkcz	0.36455363	0.351639969	0.00934351	0.012013224	0.964576788	0.44137692	1	N
Slc35c1	0.140162316	0.145308924	0.005641857	0.007549048	1.036718915	0.57908501	1	N
Fam208a	0.280324633	0.290617849	0.008118914	0.011111909	1.036718915	0.70007878	1	N
Ell	0.122175916	0.11784897	0.005177086	0.006679214	0.9645843	0.638937344	1	N
Tmem128	0.582803246	0.562166285	0.011992344	0.01537892	0.964590175	0.394888272	1	N
Ninl	0.154200483	0.148741419	0.006261083	0.007817539	0.964597622	0.902090354	1	N
Ubl5	4.679754332	4.514111365	0.033637747	0.043838115	0.964604346	0.003522409	1	N
Tmem97	3.290414565	3.411136537	0.041844864	0.05507958	1.036688986	0.04219804	1	N
Ifitm3	0.780872998	0.7532418	0.031820124	0.037792271	0.964614991	0.100529438	1	N
Tradd	0.184689625	0.191456903	0.006359818	0.008780969	1.036641356	0.794248885	1	N
Mapkap1	0.576880895	0.598016781	0.011626224	0.016022768	1.036638215	0.573766804	1	N
Dnajb9	0.230313665	0.238749047	0.007413846	0.009921969	1.036625622	0.462596511	1	N
Cblb	0.200043869	0.192982456	0.006935575	0.009013713	0.964700677	0.585196816	1	N
Dctn1	0.618118008	0.640732265	0.012063664	0.016289635	1.036585663	0.351283853	1	N
Mrpl42	3.89010748	4.032418002	0.030998788	0.041416626	1.036582671	0.002517926	1	N
Hnrnpc	6.970607589	6.724637681	0.050045339	0.066522236	0.964713276	0.000961847	1	N
4932438A13Rik	0.40601009	0.391685736	0.009906888	0.012632862	0.964719217	0.531058922	1	N
Gprc5a	0.101996052	0.098398169	0.006802506	0.010082508	0.964725277	0.025280177	1	N
Gstm7	0.01140601	0.011823036	0.001572855	0.002179124	1.036561932	0.987775062	1	N
Gm48933	0.01140601	0.011823036	0.001572855	0.002111292	1.036561932	0.873557789	1	N
Trim11	0.102654091	0.106407323	0.004825939	0.006375221	1.036561932	0.521412313	1	N
B4galt5	0.375301601	0.389016018	0.00989567	0.013664632	1.036542389	0.666740985	1	N
Map3k9	0.069971485	0.067505721	0.003879069	0.005018083	0.964760443	0.691799226	1	N
Zyx	0.655406887	0.632341724	0.01328893	0.017503937	0.964807871	0.2362555	1	N
Acot9	0.168896688	0.175057208	0.006235484	0.008518194	1.036475081	0.755656482	1	N
Ubr7	0.365650362	0.352784134	0.009382954	0.012030694	0.964812758	0.584892702	1	N
Gm10138	0.146084668	0.151411137	0.005938044	0.007618625	1.036461519	0.209592956	1	N
Tfe3	0.325290634	0.337147216	0.008587991	0.011405377	1.036449196	0.315950788	1	N
Rsf1	0.918841851	0.952326468	0.016904296	0.022725092	1.036442198	0.281083932	1	N
Gstp1	0.279666594	0.289855072	0.008120929	0.011067039	1.036430804	0.712882509	1	N
Rnf126	1.181618776	1.224637681	0.017628456	0.023180429	1.036406755	0.076553489	1	N
Dnajc19	2.149813556	2.228070175	0.023021017	0.030558846	1.036401585	0.037108336	1	N
Pak1	0.445273086	0.461479786	0.010308298	0.014148087	1.036397215	0.732035824	1	N
Tert	0.044527309	0.046147979	0.003102063	0.004237757	1.036397215	0.821369992	1	N
Spats2	1.012722088	1.049580473	0.016089383	0.021203037	1.03639536	0.105478758	1	N
Nom1	0.656503619	0.680396644	0.012963445	0.017605871	1.036394353	0.42222183	1	N
Glod4	1.092125466	1.053775744	0.017140828	0.021804818	0.964885241	0.341127151	1	N
Mthfsd	0.26606712	0.275743707	0.007700684	0.010568861	1.03636897	0.711213312	1	N
Adss	1.240184251	1.285278413	0.018232833	0.024127557	1.036360857	0.09497944	1	N
Tmem106a	0.198727791	0.205949657	0.007108253	0.009458288	1.036340491	0.501494648	1	N
Gtf2a2	1.634349638	1.577040427	0.020243338	0.025617422	0.964934547	0.178318539	1	N
Fdxacb1	0.087957886	0.091151793	0.004319586	0.005800399	1.036311776	0.687961429	1	N
Ruvbl1	2.469401184	2.382913806	0.025503149	0.032595512	0.964976376	0.060717828	1	N
Tbc1d15	0.612415003	0.634630053	0.012123341	0.016129873	1.036274503	0.241889352	1	N
Nt5c3b	0.626014477	0.604118993	0.011828429	0.015852794	0.965023998	0.089008487	1	N
Hspa4	4.701469621	4.871853547	0.040150598	0.053664043	1.036240567	0.006414943	1	N
Fundc2	0.901074797	0.869565217	0.016088071	0.020568465	0.965031116	0.321463532	1	N
Dcaf15	0.380565914	0.394355454	0.009339921	0.012502593	1.036234302	0.328733288	1	N
Ubr4	0.586312788	0.607551487	0.011922506	0.015935624	1.036224179	0.259290788	1	N
Ift88	0.189295898	0.182684973	0.006572469	0.00854246	0.965076238	0.541555664	1	N
Uqcr11	7.434305769	7.17467582	0.054876846	0.066081993	0.965076773	0.044034016	1	N
Ppp1r2	1.431454266	1.483218917	0.020560437	0.026567771	1.03616228	0.033988638	1	N
Cdk19	0.053739855	0.055682685	0.003397294	0.004669904	1.036152493	0.863324911	1	N
Oxct1	0.10747971	0.11136537	0.005122827	0.006924135	1.036152493	0.696415092	1	N
Deaf1	0.139504277	0.144546148	0.005494234	0.007516011	1.036141334	0.81310324	1	N
Zkscan17	0.199166484	0.19221968	0.00659994	0.008840693	0.965120616	0.267352712	1	N
Dnajc1	0.590041676	0.61136537	0.011642738	0.016025818	1.036139302	0.539973176	1	N
Atp5c1	7.459091906	7.728451564	0.05136366	0.065669658	1.036111589	0.000106441	1	N
Rrp15	1.709804782	1.771548436	0.020622069	0.026806037	1.036111523	0.037504197	1	N
Nsf	0.416100022	0.401601831	0.009721001	0.012857631	0.965156956	0.296174965	1	N
Akap13	0.403816626	0.418382914	0.009710885	0.013137076	1.036071539	0.437700286	1	N
Ndufab1	6.856108796	7.103356217	0.041956337	0.057332193	1.036062354	0.000615665	1	N
Atad1	0.487387585	0.504958047	0.010957601	0.014888885	1.036050287	0.515602726	1	N
Sacs	0.055713972	0.053775744	0.003536212	0.004724847	0.965211085	0.525305901	1	N
Mark4	0.169335381	0.175438596	0.006100206	0.008298844	1.036042178	0.619112485	1	N
Usf3	0.127001535	0.131578947	0.005298902	0.007173143	1.036042178	0.800151082	1	N
Phlpp1	0.12129853	0.117086194	0.005163002	0.006792304	0.965272979	0.436758175	1	N
Ribc1	0.061636324	0.059496568	0.003694814	0.004805781	0.965284168	0.650796819	1	N
Fgfbp1	0.061636324	0.059496568	0.005290786	0.007559461	0.965284168	0.827252928	1	N
Bcl2l12	0.387584997	0.374141876	0.009727136	0.012969488	0.965315685	0.222255822	1	N
Exosc10	0.395042773	0.409229596	0.009550875	0.013058545	1.035912119	0.600559619	1	N
Fam76a	0.399429699	0.385583524	0.009691204	0.012612321	0.965335138	0.412992084	1	N
Mpi	0.207282299	0.214721587	0.006822096	0.009076141	1.035889644	0.445732318	1	N
Tinf2	0.351612196	0.339435545	0.012240329	0.014852028	0.96536909	0.100312153	1	N
Nrm	0.288001755	0.278032037	0.00841323	0.011057861	0.965383134	0.340985666	1	N
Lmx1a	0.010309278	0.010678871	0.001496155	0.002007695	1.035850496	0.882118384	1	N
Nectin4	0.010309278	0.010678871	0.001496155	0.002007695	1.035850496	0.882118384	1	N
Gm14399	0.010309278	0.010678871	0.001496155	0.002007695	1.035850496	0.882118384	1	N
Gm16740	0.051546392	0.053394355	0.003418848	0.004489665	1.035850496	0.622652969	1	N
Xylt2	0.092783505	0.09610984	0.004537058	0.006004593	1.035850496	0.533619262	1	N
Dennd3	0.020618557	0.021357742	0.002150075	0.002823944	1.035850496	0.737236717	1	N
Gm16702	0.010309278	0.010678871	0.001559158	0.00207891	1.035850496	0.861498438	1	N
Fmnl3	0.073481027	0.070938215	0.003951006	0.005129275	0.965394993	0.687856323	1	N
Dyrk2	0.224391314	0.216628528	0.007106544	0.009335708	0.96540514	0.401283511	1	N
Med8	1.819258609	1.884439359	0.020973772	0.027161484	1.035828194	0.025347928	1	N
Ywhah	2.34174161	2.425629291	0.02503858	0.034679395	1.035822774	0.143839553	1	N
Mapk6	0.629304672	0.607551487	0.012443398	0.015779629	0.965432984	0.511235724	1	N
Trib1	0.081377495	0.07856598	0.004292093	0.005603913	0.965450953	0.570869597	1	N
Ankra2	0.367843825	0.381006865	0.009286719	0.012292128	1.035784316	0.326979003	1	N
Cast	0.347225269	0.359649123	0.008936059	0.01194071	1.035780386	0.411359012	1	N
Pak2	1.700811581	1.761632342	0.021045738	0.027990038	1.035759846	0.077373235	1	N
Hykk	0.170651459	0.164759725	0.006407844	0.007954389	0.965475049	0.964875189	1	N
Cttnbp2	0.087299846	0.084286804	0.004660032	0.00620238	0.96548628	0.526845082	1	N
Smarca5	3.739197192	3.610221205	0.039312564	0.051948275	0.965507038	0.016918414	1	N
Tmed10	4.813555604	4.985507246	0.036031229	0.046333694	1.035722376	0.000409723	1	N
E2f7	0.182276815	0.188787185	0.006341011	0.008370878	1.035716941	0.380549739	1	N
Acp1	4.562623382	4.405415713	0.035253767	0.04457065	0.965544456	0.010729538	1	N
Mrps33	2.690502303	2.786422578	0.025161985	0.034361986	1.035651438	0.037168851	1	N
Mthfd1l	0.32309717	0.311975591	0.008594948	0.010942041	0.965578221	0.618504121	1	N
Dgkd	0.250054837	0.258962624	0.007396842	0.010115296	1.035623336	0.569466912	1	N
Fgfr1	0.808510638	0.780701754	0.017431087	0.022724652	0.965604801	0.165688838	1	N
Mrto4	3.52730862	3.65293669	0.029752281	0.040832674	1.035615843	0.023151122	1	N
Ano6	0.169774073	0.175819985	0.00633747	0.00835693	1.035611512	0.454458323	1	N
Arid4a	0.269576662	0.279176201	0.008112822	0.011013877	1.035609684	0.630827511	1	N
Dnajb6	3.043211231	2.938596491	0.028654921	0.037123651	0.96562357	0.052900392	1	N
Urod	0.731081377	0.705949657	0.013661521	0.017885141	0.965623908	0.164647055	1	N
Usp15	0.926957666	0.959954233	0.015710164	0.020924084	1.035596628	0.187078406	1	N
Pcgf6	0.861373108	0.83180778	0.014469117	0.01859726	0.965676514	0.278592218	1	N
Slc43a1	0.12853696	0.1331045	0.005447623	0.007101187	1.035534842	0.442622881	1	N
Mtif2	0.325948673	0.337528604	0.008663438	0.011672253	1.035526855	0.457195333	1	N
Rex1bd	2.231191051	2.310450038	0.024107126	0.03238443	1.035523174	0.067151514	1	N
Ddx50	0.779337574	0.807017544	0.014169382	0.018982624	1.035517304	0.223763331	1	N
Tom1l1	0.443079623	0.458810069	0.010011992	0.013833164	1.035502526	0.715020082	1	N
Zfp51	0.068874753	0.071319603	0.003814607	0.005113047	1.035497044	0.698856613	1	N
Ankrd24	0.088396578	0.091533181	0.004449361	0.005934533	1.035483303	0.648527871	1	N
Timm29	0.180083352	0.173913043	0.006415043	0.008169819	0.965736377	0.767782489	1	N
Zfpl1	0.430576881	0.445842868	0.010109567	0.012991028	1.03545473	0.094168644	1	N
N4bp1	0.508664181	0.526697178	0.01123598	0.015436833	1.035451675	0.690637192	1	N
Gm6598	0.019521825	0.020213577	0.002049236	0.002748867	1.035434825	0.839384792	1	N
Elmo3	0.03904365	0.040427155	0.002935388	0.003884815	1.035434825	0.694742289	1	N
Mapk8ip2	0.019521825	0.020213577	0.002095677	0.002801303	1.035434825	0.824812955	1	N
Ubtf	1.412151788	1.363844394	0.020201819	0.025460607	0.965791642	0.335361698	1	N
Arpc2	5.31410397	5.50228833	0.038919676	0.053919059	1.035412246	0.005153405	1	N
Ccnl2	0.805220443	0.833714722	0.014109859	0.018802195	1.035386929	0.202284604	1	N
Gm17018	0.620750165	0.599542334	0.012611942	0.016262589	0.965835159	0.491083626	1	N
Mterf4	0.314323317	0.30358505	0.008440986	0.011018521	0.965836874	0.397317316	1	N
Prkar1a	1.285588945	1.331045004	0.018097943	0.023873038	1.035358159	0.078804468	1	N
Ppme1	0.515683264	0.498093059	0.011247155	0.014918444	0.965889517	0.190708833	1	N
Nfyb	1.047159465	1.011441648	0.018333987	0.023802851	0.965890756	0.339308086	1	N
Map1lc3a	0.586093442	0.606788711	0.012907406	0.017395622	1.035310529	0.490268225	1	N
Ruvbl2	1.42224172	1.373760488	0.020933713	0.025348406	0.965912101	0.816645535	1	N
Snx33	0.057468743	0.059496568	0.003597562	0.004744837	1.035285692	0.637028309	1	N
Tgfbr1	0.295459531	0.305873379	0.008281098	0.01094128	1.035246277	0.357369915	1	N
Dnttip2	1.674051327	1.733028223	0.021225309	0.028153579	1.03523004	0.069894931	1	N
Alkal1	0.001974117	0.001906941	0.000657461	0.000852159	0.965971693	0.950521769	1	N
Il1r2	0.001974117	0.001906941	0.000657461	0.000852159	0.965971693	0.950521769	1	N
Cdh7	0.001974117	0.001906941	0.000657461	0.000852159	0.965971693	0.950521769	1	N
Hoxd3os1	0.003948234	0.003813883	0.000928871	0.001203983	0.965971693	0.92996032	1	N
Prpf6	0.815310375	0.787566743	0.01445598	0.018682536	0.965971693	0.221648853	1	N
Pnck	0.015792937	0.01525553	0.001898066	0.002394098	0.965971693	0.972090594	1	N
Gm43713	0.001974117	0.001906941	0.000726982	0.000852159	0.965971693	0.884269775	1	N
Samd13	0.001974117	0.001906941	0.000657461	0.000852159	0.965971693	0.950521769	1	N
Gm12408	0.001974117	0.001906941	0.000657461	0.000852159	0.965971693	0.950521769	1	N
Zkscan16	0.001974117	0.001906941	0.000657461	0.000852159	0.965971693	0.950521769	1	N
A730015C16Rik	0.003948234	0.003813883	0.000928871	0.001203983	0.965971693	0.92996032	1	N
Gm13091	0.001974117	0.001906941	0.000657461	0.000852159	0.965971693	0.950521769	1	N
Clnk	0.001974117	0.001906941	0.000726982	0.000852159	0.965971693	0.884269775	1	N
Slc46a3	0.021715288	0.020976354	0.00220301	0.002901269	0.965971693	0.763320181	1	N
Irf5	0.003948234	0.003813883	0.000928871	0.001203983	0.965971693	0.92996032	1	N
Svopl	0.003948234	0.003813883	0.000928871	0.001203983	0.965971693	0.92996032	1	N
Slc6a1	0.003948234	0.003813883	0.00097931	0.001203983	0.965971693	0.955307623	1	N
Gdf3	0.001974117	0.001906941	0.000726982	0.000852159	0.965971693	0.884269775	1	N
Cpeb1	0.001974117	0.001906941	0.000726982	0.000852159	0.965971693	0.884269775	1	N
9330159F19Rik	0.003948234	0.003813883	0.000928871	0.001203983	0.965971693	0.92996032	1	N
Aifm2	0.003948234	0.003813883	0.000928871	0.001203983	0.965971693	0.92996032	1	N
Gpr182	0.003948234	0.003813883	0.001200117	0.001203983	0.965971693	0.717284898	1	N
Tespa1	0.001974117	0.001906941	0.000657461	0.000852159	0.965971693	0.950521769	1	N
Unc13a	0.001974117	0.001906941	0.000726982	0.000852159	0.965971693	0.884269775	1	N
1810062O18Rik	0.003948234	0.003813883	0.000928871	0.001203983	0.965971693	0.92996032	1	N
Gm15601	0.001974117	0.001906941	0.000657461	0.000852159	0.965971693	0.950521769	1	N
AC061963.1	0.001974117	0.001906941	0.000657461	0.000852159	0.965971693	0.950521769	1	N
Plscr4	0.001974117	0.001906941	0.000657461	0.000852159	0.965971693	0.950521769	1	N
Nme9	0.001974117	0.001906941	0.000790411	0.000852159	0.965971693	0.711259897	1	N
Trim7	0.003948234	0.003813883	0.000928871	0.001203983	0.965971693	0.92996032	1	N
Cisd3	0.26847993	0.259344012	0.00780965	0.010472102	0.965971693	0.252819219	1	N
Serpinb9b	0.001974117	0.001906941	0.000657461	0.000852159	0.965971693	0.950521769	1	N
AI197445	0.001974117	0.001906941	0.000657461	0.000852159	0.965971693	0.950521769	1	N
Rab3c	0.001974117	0.001906941	0.000657461	0.000852159	0.965971693	0.950521769	1	N
Arc	0.007896469	0.007627765	0.001311015	0.001699427	0.965971693	0.90085229	1	N
Efcab6	0.001974117	0.001906941	0.000726982	0.000852159	0.965971693	0.884269775	1	N
Rapgef3	0.003948234	0.003813883	0.00097931	0.001203983	0.965971693	0.955307623	1	N
Dhh	0.003948234	0.003813883	0.000928871	0.001203983	0.965971693	0.92996032	1	N
AC123724.1	0.001974117	0.001906941	0.000657461	0.000852159	0.965971693	0.950521769	1	N
Gm4262	0.001974117	0.001906941	0.000657461	0.000852159	0.965971693	0.950521769	1	N
Slc12a8	0.007896469	0.007627765	0.001311015	0.001699427	0.965971693	0.90085229	1	N
Zp1	0.007896469	0.007627765	0.001311015	0.001699427	0.965971693	0.90085229	1	N
Prim2	0.321781092	0.310831426	0.008705847	0.011000851	0.965971693	0.687632535	1	N
Gulp1	0.092783505	0.08962624	0.0047949	0.006078744	0.965971693	0.822637891	1	N
Gm13610	0.009870586	0.009534706	0.001464301	0.00189819	0.965971693	0.889105835	1	N
Galnt3	0.096731739	0.093440122	0.004634593	0.005935454	0.965971693	0.722759814	1	N
Nap1l2	0.017767054	0.017162471	0.001981157	0.002536864	0.965971693	0.903436826	1	N
Sgsm1	0.051327045	0.049580473	0.003312344	0.004375252	0.965971693	0.629764874	1	N
Lhfpl4	0.023689406	0.022883295	0.002437298	0.004048288	0.965971693	0.250908152	1	N
Dnaaf3	0.01381882	0.013348589	0.00178392	0.002305641	0.965971693	0.882641311	1	N
Gm26810	0.009870586	0.009534706	0.001464301	0.00189819	0.965971693	0.889105835	1	N
Gm17102	0.005922351	0.005720824	0.001136502	0.00147316	0.965971693	0.914172954	1	N
Tnfaip3	0.017767054	0.017162471	0.002005301	0.002536864	0.965971693	0.956708195	1	N
Mterf2	0.096731739	0.093440122	0.004644965	0.006152141	0.965971693	0.50615322	1	N
Gm3739	0.01381882	0.013348589	0.001756737	0.002241641	0.965971693	0.928547689	1	N
Lrch1	0.017767054	0.017162471	0.001956716	0.002593589	0.965971693	0.760039276	1	N
Npb	0.009870586	0.009534706	0.001464301	0.00189819	0.965971693	0.889105835	1	N
Fam151b	0.005922351	0.005720824	0.001136502	0.00147316	0.965971693	0.914172954	1	N
Gm35208	0.017767054	0.017162471	0.001981157	0.002809058	0.965971693	0.548285944	1	N
Agmo	0.005922351	0.005720824	0.001136502	0.00147316	0.965971693	0.914172954	1	N
Jag2	0.01381882	0.013348589	0.001729126	0.002241641	0.965971693	0.868692015	1	N
AC122413.1	0.017767054	0.017162471	0.002005301	0.002593589	0.965971693	0.863210361	1	N
Gm20522	0.011844703	0.011441648	0.001602461	0.002077361	0.965971693	0.878476248	1	N
Fads3	0.025663523	0.024790236	0.002362665	0.003084617	0.965971693	0.787902311	1	N
Nudt16	0.065145865	0.062929062	0.003746367	0.004894261	0.965971693	0.684328123	1	N
Rbm39	6.303136653	6.525171625	0.044949561	0.060055385	1.035226108	0.001526663	1	N
Cttnbp2nl	0.142575126	0.147597254	0.005916197	0.00785365	1.035224432	0.433752934	1	N
Vps39	0.113840755	0.11784897	0.004943952	0.006744255	1.03520897	0.839478667	1	N
Mapk15	0.037946918	0.03928299	0.002897311	0.003981727	1.03520897	0.880677124	1	N
Mapk7	0.161000219	0.166666667	0.006118137	0.008147266	1.035195277	0.510132041	1	N
Mta1	0.846457556	0.817696415	0.015959134	0.020115907	0.966021756	0.627484774	1	N
Clk3	0.356657162	0.369183829	0.009187602	0.012078709	1.035122434	0.219746294	1	N
Ccdc136	0.187541127	0.194126621	0.006848617	0.009219918	1.035114929	0.581791421	1	N
Ankrd17	1.151787673	1.19221968	0.017698397	0.023788984	1.035103698	0.204578116	1	N
Terf2ip	0.271550779	0.281083143	0.008201696	0.011185603	1.035103431	0.749304674	1	N
Eif6	3.730642685	3.861556064	0.029751375	0.039400961	1.035091374	0.005585529	1	N
Eme1	0.373985523	0.387109077	0.009112074	0.012640609	1.035091075	0.699538982	1	N
Apmap	0.158806756	0.164378337	0.005931217	0.007984781	1.035084032	0.628710796	1	N
Arl2	0.920596622	0.889397407	0.01493211	0.019217176	0.966109787	0.325298152	1	N
Ranbp3	0.522483001	0.540808543	0.011619273	0.015206537	1.03507395	0.119181997	1	N
Ubash3b	0.271989471	0.262776506	0.008157315	0.010639596	0.966127494	0.429506598	1	N
Slamf1	0.26606712	0.257055683	0.011043422	0.013704724	0.966130962	0.727010372	1	N
Gtf2b	0.63303356	0.655225019	0.012446376	0.016794353	1.035055739	0.340974652	1	N
Supt6	1.059004168	1.09610984	0.01752923	0.023797115	1.035038268	0.384148859	1	N
Cox19	1.075235797	1.112890923	0.0165202	0.022927629	1.035020342	0.494195199	1	N
Dph5	0.389120421	0.402745995	0.009531134	0.012701564	1.035016343	0.361863436	1	N
Tmed2	3.381223953	3.499618612	0.029664065	0.040079735	1.035015326	0.014730404	1	N
Mkln1	0.630401404	0.60907704	0.012651847	0.016452887	0.966173357	0.226080543	1	N
Spcs1	3.701469621	3.576277651	0.032058642	0.041486834	0.966177766	0.033338907	1	N
Pabpc1	10.5977188	10.23951182	0.078091002	0.099577826	0.966199615	0.005866521	1	N
Tcf12	0.545514367	0.527078566	0.012012019	0.015937482	0.966204738	0.192312827	1	N
Amd1	1.07326168	1.036994661	0.016482779	0.022050332	0.966208595	0.055397876	1	N
Hsp90aa1	42.0118447	40.59229596	0.20498957	0.218139389	0.966210749	0.03509714	1	N
Smurf1	0.073700373	0.076277651	0.004040447	0.005431561	1.034969671	0.746010998	1	N
Rasa3	0.018425093	0.019069413	0.001991954	0.002778297	1.034969671	0.974724887	1	N
Gm17056	0.009212547	0.009534706	0.001448726	0.001973361	1.034969671	0.944552335	1	N
Eif4g1	4.190611976	4.337147216	0.037887853	0.049516462	1.034967504	0.005553642	1	N
Ints11	0.53213424	0.550724638	0.01174204	0.01530963	1.034935541	0.116911092	1	N
Trim27	1.724281641	1.784515637	0.021237528	0.0286153	1.034932806	0.127415633	1	N
Prkdc	0.155516561	0.160945843	0.005962433	0.007686992	1.03491128	0.323836029	1	N
Prpf8	1.103750823	1.142257818	0.016781371	0.022670269	1.0348874	0.251455589	1	N
Ppa1	4.58017109	4.739893211	0.037117348	0.049423285	1.034872523	0.007332305	1	N
Slc35a1	0.445931125	0.461479786	0.010434337	0.014075908	1.034867854	0.402856458	1	N
Snrpf	7.511954376	7.258962624	0.049577275	0.065227784	0.966321447	0.000455526	1	N
St6galnac3	0.116034218	0.112128146	0.005048465	0.006640428	0.966336899	0.507562534	1	N
Dad1	5.258609344	5.081617086	0.038875073	0.049006285	0.966342383	0.013152674	1	N
Zfp612	0.110111867	0.106407323	0.004976972	0.006352355	0.966356542	0.800181273	1	N
Orc3	0.422680412	0.408466819	0.009767515	0.013101017	0.966372719	0.145076221	1	N
Ifnar1	0.261680193	0.27078566	0.007595462	0.010262238	1.034796163	0.501398705	1	N
Mbip	0.204430796	0.197559115	0.006795069	0.009120543	0.966386273	0.277114116	1	N
Rc3h1	0.305549463	0.316170862	0.008420423	0.011360203	1.034761636	0.503760676	1	N
Nudt1	0.64685238	0.669336384	0.012334456	0.016417519	1.034759097	0.223754386	1	N
Tfcp2	0.090370695	0.08733791	0.004626414	0.006186253	0.966440611	0.599788593	1	N
Gabbr1	0.090370695	0.08733791	0.004542436	0.006043474	0.966440611	0.57467161	1	N
Ercc2	0.178767274	0.172768879	0.006232995	0.008044539	0.966445789	0.57298162	1	N
Ypel2	0.107260364	0.110983982	0.005156603	0.007020371	1.03471569	0.814421116	1	N
Hadh	2.404035973	2.487414188	0.028649276	0.038982038	1.034682599	0.140365862	1	N
Agfg2	0.062294363	0.064454615	0.003698903	0.00523182	1.03467813	0.879988087	1	N
Cib1	2.570300504	2.65942029	0.036426863	0.046492667	1.034672905	0.015773277	1	N
Agtpbp1	0.078525993	0.075896262	0.00434269	0.005604967	0.966511342	0.726752032	1	N
Txlng	0.168457995	0.174294432	0.0062995	0.008228844	1.034646243	0.393730668	1	N
Lrp2	1.232287782	1.274980931	0.025823361	0.034047908	1.034645437	0.110921689	1	N
Aco1	0.42465453	0.439359268	0.00999489	0.013213416	1.034627532	0.30765566	1	N
Mis18bp1	0.634788331	0.656750572	0.014157335	0.018551228	1.03459774	0.130456173	1	N
Noc4l	0.695985962	0.720061022	0.013178003	0.017648601	1.034591302	0.273377618	1	N
Abraxas2	0.494406668	0.477879481	0.010701156	0.014079048	0.966571675	0.247070262	1	N
B430010I23Rik	0.070629524	0.068268497	0.004004681	0.005100462	0.966571675	0.795971486	1	N
Kctd18	0.070410178	0.072845156	0.00401153	0.005189644	1.034582766	0.506964801	1	N
Impact	0.580609783	0.600686499	0.012429083	0.016631519	1.034578673	0.275746062	1	N
Ubxn1	4.211011187	4.356598017	0.032394858	0.043193752	1.034572891	0.002241306	1	N
Ewsr1	2.055933319	2.127002288	0.022667171	0.03110886	1.034567741	0.127377908	1	N
2810006K23Rik	0.466769028	0.451182304	0.010462647	0.013792078	0.9666072	0.225497013	1	N
P3h4	0.122395262	0.1266209	0.005407841	0.007156455	1.034524522	0.576942525	1	N
Ccnt2	0.447027857	0.432112891	0.010380086	0.013386054	0.966635265	0.417213286	1	N
Slc12a7	0.304891424	0.315408085	0.008698254	0.011406625	1.034493138	0.314414462	1	N
2210016L21Rik	1.208159684	1.249809306	0.017799386	0.024731429	1.034473607	0.421568079	1	N
Cdc42	5.289537179	5.471777269	0.035858716	0.049256367	1.034452937	0.006805119	1	N
Scn1b	0.017328361	0.017925248	0.00193284	0.002647172	1.034445635	0.944783339	1	N
Proca1	0.017328361	0.017925248	0.001957579	0.002647172	1.034445635	0.891033984	1	N
Prmt9	0.168457995	0.162852784	0.006176063	0.008051103	0.966726358	0.550822363	1	N
Tnfaip8	1.044527309	1.080472921	0.016521317	0.022360319	1.034413282	0.228286724	1	N
Eprs	3.088396578	3.194508009	0.029370557	0.039713738	1.034358098	0.04154441	1	N
Bex3	15.92366747	16.4706331	0.104180722	0.142235979	1.034349225	0.002464605	1	N
Leng9	0.042772538	0.044241037	0.003076347	0.00415894	1.034332766	0.775408193	1	N
Gm45351	0.042772538	0.044241037	0.003060664	0.004088366	1.034332766	0.749735998	1	N
Dcun1d2	0.15376179	0.159038902	0.005866725	0.007749207	1.034320046	0.448305281	1	N
Pced1a	0.068216714	0.070556827	0.003848589	0.005257343	1.034304095	0.789014665	1	N
Rbsn	0.144549243	0.149504195	0.005761312	0.007565963	1.034278644	0.446689638	1	N
F11r	1.349638079	1.395881007	0.019280496	0.026343122	1.034263207	0.29393549	1	N
0610009B22Rik	0.661548585	0.684210526	0.012920097	0.01748293	1.034255898	0.417646552	1	N
Rab24	1.170432112	1.210526316	0.017448671	0.024113011	1.034255898	0.391548501	1	N
Mutyh	0.09190612	0.088863463	0.004583169	0.005986566	0.966893861	0.596000617	1	N
H2afz	46.77341522	45.22616323	0.22125797	0.264943515	0.966920269	8.20E-05	1	N
Xrcc3	0.118008335	0.122044241	0.005033638	0.007022881	1.034200176	0.999560449	1	N
Jpt2	1.102434744	1.065980168	0.017160268	0.021421627	0.966932667	0.55567469	1	N
Usp53	0.151568326	0.156750572	0.005887414	0.007577313	1.034190822	0.274084858	1	N
Zmpste24	0.656722966	0.635011442	0.012869719	0.016626213	0.9669396	0.316720662	1	N
Pfdn4	2.077429261	2.00877193	0.023184523	0.029736343	0.966950821	0.100007442	1	N
Naa25	0.513928493	0.496948894	0.011092565	0.01429067	0.966961164	0.456067384	1	N
Ppp1r16b	0.100679974	0.104118993	0.005194902	0.006851187	1.03415793	0.481988627	1	N
Cul5	0.85523141	0.884439359	0.014308691	0.019718195	1.0341521	0.456958137	1	N
BC055324	0.207062952	0.200228833	0.006777561	0.008945076	0.966994968	0.425170777	1	N
Mrpl44	0.568326387	0.587719298	0.011646206	0.015734166	1.034122841	0.425693316	1	N
Hist1h3f	0.041675806	0.043096873	0.003056119	0.00414601	1.034098117	0.89311028	1	N
Pi4kb	0.080061417	0.077421815	0.004206982	0.005411954	0.967030292	0.75305688	1	N
Cdon	0.080061417	0.077421815	0.004263793	0.005518455	0.967030292	0.698774892	1	N
Mrpl12	6.855889449	7.08962624	0.049879795	0.071820038	1.034092847	0.079363132	1	N
Zfp334	0.119105067	0.115179252	0.005383861	0.006857984	0.967039065	0.787131661	1	N
Kremen1	0.03904365	0.037757437	0.002902414	0.003723146	0.967057054	0.854270002	1	N
Nrbp1	1.029392411	1.064454615	0.016336927	0.021686678	1.034061067	0.14995573	1	N
Mien1	2.165387146	2.239130435	0.026420521	0.03459131	1.034055475	0.048958662	1	N
Crk	0.605615267	0.626239512	0.012029214	0.016245558	1.034055029	0.342696445	1	N
Atp5h	9.151787673	9.463386728	0.047714432	0.062575867	1.034047889	0.000135115	1	N
Commd10	0.422680412	0.437070938	0.009875311	0.013610819	1.034045878	0.624690724	1	N
Mical3	0.152226365	0.147215866	0.006080776	0.007602229	0.967085205	0.901750735	1	N
Sf3b6	3.313007238	3.204042715	0.029198802	0.037889347	0.967110086	0.012520382	1	N
Pcca	0.198069752	0.204805492	0.006639872	0.008889101	1.034006908	0.50179689	1	N
Tbc1d5	0.185347664	0.179252479	0.006464475	0.008372624	0.967114854	0.580473861	1	N
Cnot8	0.362579513	0.374904653	0.009196975	0.01226899	1.03399293	0.419111869	1	N
Sdhaf4	0.732178109	0.757055683	0.013469396	0.017836084	1.033977489	0.16123919	1	N
Zranb2	2.319148936	2.242944317	0.02459556	0.031484388	0.967141128	0.124376858	1	N
Phf21a	0.253564378	0.245232647	0.008056838	0.010483694	0.967141554	0.538657712	1	N
Retsat	0.090370695	0.093440122	0.004553018	0.006032721	1.033964846	0.57562269	1	N
Gpt	0.09848651	0.101830664	0.004678197	0.006242586	1.033955446	0.647427884	1	N
Arhgap19	0.19697302	0.203661327	0.006744055	0.008923618	1.033955446	0.36630072	1	N
Kif16b	0.11471814	0.118611747	0.005083539	0.006586272	1.033940638	0.364041856	1	N
Ube2f	1.055713972	1.091533181	0.016018319	0.021666287	1.033928895	0.255908951	1	N
Mettl1	1.676683483	1.621662853	0.020960417	0.026709597	0.967184844	0.166452884	1	N
Nle1	0.243693792	0.235697941	0.007574655	0.010138102	0.967188939	0.243614817	1	N
Dlst	0.693134459	0.716628528	0.013285401	0.017239569	1.033895398	0.089707461	1	N
Laptm4a	2.39701689	2.47826087	0.026453378	0.036193113	1.033893787	0.13849189	1	N
Rsl24d1	1.323974556	1.368802441	0.018782117	0.025246748	1.03385857	0.189491414	1	N
Dnmt3bos	0.01623163	0.016781083	0.001871718	0.002509005	1.033850784	0.860061394	1	N
Cmas	1.26606712	1.308924485	0.01856794	0.025497383	1.033850784	0.349989796	1	N
Rnf40	0.194779557	0.201372998	0.006664803	0.008927125	1.033850784	0.490319978	1	N
Lmnb2	0.29611757	0.286422578	0.008491197	0.010869274	0.967259655	0.670215755	1	N
Sap30	0.455801711	0.440884821	0.011753923	0.015173985	0.967273291	0.42745231	1	N
Mecr	0.485852161	0.50228833	0.01076668	0.014198787	1.033829569	0.276720677	1	N
Hira	0.346786576	0.358504958	0.008929024	0.011996359	1.033791337	0.459689842	1	N
Srrt	1.542004826	1.491609458	0.021392502	0.026901293	0.967318282	0.337302077	1	N
Paxip1	0.313226585	0.323798627	0.008593925	0.011469835	1.033752059	0.444821247	1	N
Plekhf1	0.096293047	0.099542334	0.004605354	0.006139264	1.033743738	0.663011044	1	N
Fam110c	0.096293047	0.099542334	0.00466763	0.006371877	1.033743738	0.841073778	1	N
U2af1	6.131827155	6.338672769	0.042478502	0.059156299	1.033733112	0.015572556	1	N
Tars	1.337793376	1.382913806	0.018829852	0.025661737	1.033727503	0.307351505	1	N
Usp51	0.445492433	0.430968726	0.012273387	0.016134517	0.967398534	0.247413842	1	N
Fam181b	0.063829787	0.065980168	0.004118241	0.005522436	1.033689296	0.735926243	1	N
Gemin2	0.422461066	0.43668955	0.010029667	0.013197616	1.033679989	0.228971989	1	N
Ptprd	0.058346129	0.056445461	0.003840423	0.004849899	0.967424282	0.918745873	1	N
Rfk	0.579513051	0.560640732	0.011827558	0.015200434	0.967434178	0.415896334	1	N
Zfp426	0.10331213	0.106788711	0.004807867	0.006199172	1.033651238	0.395939175	1	N
Tagap1	0.095196315	0.098398169	0.004542	0.006038821	1.033634226	0.624780925	1	N
Slc38a7	0.367405133	0.355453852	0.009989417	0.012747403	0.967471111	0.752891944	1	N
Otud3	0.134678658	0.139206712	0.005441568	0.007158769	1.033621176	0.486749925	1	N
Arf4	2.834174161	2.929443173	0.026889332	0.035877511	1.033614382	0.045653047	1	N
Pitpna	1.491116473	1.541189931	0.019732841	0.026808463	1.033581185	0.213203644	1	N
Zmiz2	0.301162536	0.291380625	0.008212496	0.010649427	0.967519499	0.578090497	1	N
Sft2d1	0.252028954	0.260488177	0.007635284	0.010482105	1.03356449	0.785090704	1	N
Rfc4	1.35797324	1.403508772	0.019066037	0.025891868	1.03353198	0.220391452	1	N
Pcmtd2	0.125466111	0.129672006	0.005338564	0.006844132	1.033522161	0.304611838	1	N
Wdr31	0.094099583	0.097254005	0.004583903	0.006223782	1.033522161	0.83488121	1	N
Slc26a11	0.052423777	0.050724638	0.003373391	0.004320012	0.967588382	0.850027398	1	N
Rabep2	0.140601009	0.145308924	0.00570732	0.007314084	1.033484223	0.308156656	1	N
Qrsl1	0.218468962	0.225781846	0.006993771	0.009607496	1.033473329	0.726877734	1	N
Zfp637	0.35797324	0.369946606	0.009144846	0.012069801	1.033447656	0.328944063	1	N
Gspt1	3.582364554	3.702135774	0.030276949	0.042120564	1.033433566	0.051318839	1	N
Gse1	0.12612415	0.122044241	0.005516974	0.007105277	0.967651643	0.743012721	1	N
Serhl	0.15134898	0.146453089	0.005835291	0.007295406	0.967651643	0.954545314	1	N
Fam43a	0.02522483	0.024408848	0.002363701	0.003062109	0.967651643	0.841137302	1	N
Psmd4	4.06185567	3.930587338	0.032106534	0.042548494	0.967682669	0.009802854	1	N
P3h3	0.147400746	0.142639207	0.011609953	0.017341391	0.967696642	0.729156619	1	N
Psma6	4.412151788	4.269641495	0.033890113	0.04395312	0.967700501	0.009382592	1	N
Park7	7.933976749	8.19870328	0.045175993	0.058922422	1.033366184	0.000416066	1	N
Tax1bp1	2.214520728	2.288329519	0.024940977	0.034361195	1.033329465	0.207194338	1	N
Nsmce3	0.530379469	0.54805492	0.011304586	0.015604716	1.033326046	0.709907069	1	N
Zfp322a	0.47685896	0.461479786	0.010749841	0.013899056	0.967749009	0.428266205	1	N
Bola3	1.498354902	1.450038139	0.019944302	0.024812433	0.967753458	0.39191585	1	N
Rbm28	1.271331432	1.230358505	0.018447164	0.024594218	0.96777164	0.077935435	1	N
Kcmf1	1.086641807	1.122807018	0.016452454	0.022303096	1.03328163	0.290383572	1	N
Gspt2	0.116253564	0.112509535	0.005090082	0.006692545	0.967794281	0.532840242	1	N
Stra6l	0.023250713	0.022501907	0.002337458	0.002896904	0.967794281	0.975007136	1	N
Slc25a29	0.023250713	0.022501907	0.002253602	0.003184054	0.967794281	0.504790348	1	N
Emsy	0.431892959	0.418001526	0.010379264	0.014210998	0.967835934	0.123966084	1	N
Snx30	0.350296118	0.361937452	0.009357574	0.012381459	1.03323284	0.394125493	1	N
Wdr3	0.491774512	0.47597254	0.010817078	0.014201349	0.967867444	0.254809482	1	N
Gpatch4	1.533230972	1.483981693	0.020370424	0.02638659	0.967878761	0.175907738	1	N
Leprot	0.447027857	0.461861175	0.010221242	0.013730933	1.033182088	0.397590141	1	N
Gm20517	0.015134898	0.015636918	0.001834804	0.00242337	1.033169723	0.810692827	1	N
Sap18b	0.136214082	0.140732265	0.005446447	0.007696346	1.033169723	0.896468072	1	N
Tubg1	0.545733714	0.528222731	0.012067794	0.015379132	0.967912954	0.603039916	1	N
H1fx	2.232287782	2.306254767	0.036254574	0.051199794	1.033135058	0.814793982	1	N
Prr13	0.648168458	0.627383677	0.012616492	0.016375983	0.967933056	0.376217465	1	N
Fam49b	0.866418074	0.89511823	0.015000267	0.020372152	1.033125066	0.396099388	1	N
Zfp101	0.150910287	0.146071701	0.005821273	0.007446355	0.967937333	0.71480339	1	N
Csrp1	0.681509103	0.704042715	0.013942627	0.018595342	1.033064287	0.364385085	1	N
Hadha	0.730862031	0.70747521	0.013163628	0.017324519	0.968001045	0.226221941	1	N
Gm37494	0.083132266	0.080472921	0.004318271	0.005580557	0.968010683	0.762872025	1	N
Bag1	3.011844703	3.11136537	0.028429728	0.036611278	1.033043094	0.006938113	1	N
Chmp5	1.202456679	1.242181541	0.017549814	0.022859716	1.033036418	0.084339052	1	N
Tex30	0.693353806	0.71624714	0.013295564	0.017501071	1.033018257	0.152425228	1	N
Srd5a1	0.102434744	0.099160946	0.0047516	0.006200568	0.968040154	0.60918989	1	N
Creg1	0.529502084	0.512585812	0.012110721	0.015788452	0.968052493	0.368332505	1	N
Hmgb3	3.714191709	3.836765828	0.048122984	0.069096199	1.03300156	0.937778014	1	N
Gosr2	0.467646414	0.452707857	0.010421775	0.013634954	0.968055872	0.323117731	1	N
A830010M20Rik	0.040579074	0.03928299	0.002987732	0.004018106	0.96806028	0.598194703	1	N
Phf12	0.312349199	0.322654462	0.008454203	0.011348284	1.032992762	0.452180234	1	N
Scmh1	0.118885721	0.122807018	0.005290257	0.007181768	1.032983751	0.697788894	1	N
Slc38a2	1.592015793	1.541189931	0.024845236	0.033200371	0.968074524	0.079230723	1	N
Nfatc3	0.282079403	0.273073989	0.007955757	0.010366192	0.968074897	0.495887708	1	N
Maip1	0.72735249	0.751334859	0.01317337	0.017662387	1.032972142	0.290653099	1	N
Ncapd3	0.445273086	0.459954233	0.010261508	0.014043233	1.032971108	0.508437655	1	N
Dnajc16	0.079184032	0.076659039	0.004176196	0.005389162	0.96811235	0.741752416	1	N
Hoxb7	0.079184032	0.076659039	0.004572253	0.006216662	0.96811235	0.358812559	1	N
Pcid2	0.288001755	0.297482838	0.008228156	0.010802578	1.032920226	0.334115243	1	N
Gm35696	0.022153981	0.022883295	0.002202051	0.003018776	1.032920226	0.956156597	1	N
AI463170	0.022153981	0.022883295	0.002245334	0.0030666	1.032920226	0.943289889	1	N
Fbxo30	0.331212985	0.342105263	0.00868626	0.011608778	1.032886023	0.354539916	1	N
Chd3	0.331212985	0.342105263	0.009150319	0.012255123	1.032886023	0.502467716	1	N
Kpnb1	2.413029173	2.492372235	0.025916612	0.033627789	1.032881103	0.020858154	1	N
Csrnp3	0.019302479	0.018688024	0.002037919	0.002645159	0.968167083	0.8546251	1	N
Trim29	0.019302479	0.018688024	0.002929243	0.004384052	0.968167083	0.785568997	1	N
Syndig1l	0.019302479	0.018688024	0.002261765	0.002645159	0.968167083	0.782920867	1	N
Fam219b	0.169116034	0.17467582	0.006191578	0.008145764	1.032875568	0.335277719	1	N
Erg28	1.410177671	1.456521739	0.019037216	0.024904886	1.032863993	0.077115379	1	N
Gga3	0.198289098	0.204805492	0.006620287	0.008773764	1.032863095	0.463169205	1	N
BC005624	0.697521386	0.72044241	0.013070283	0.017355781	1.032860676	0.237296379	1	N
Topbp1	1.01623163	1.049580473	0.016305581	0.021631074	1.032816183	0.135237836	1	N
Dnajc10	0.688528186	0.666666667	0.013490317	0.017508464	0.968248912	0.398599182	1	N
Gpd1l	0.116692257	0.120518688	0.004973083	0.006758603	1.032790787	0.73760697	1	N
Atp5f1	9.913138846	10.23798627	0.056816344	0.075684686	1.032769381	0.00034856	1	N
Tbc1d14	0.202456679	0.196033562	0.006818618	0.008523232	0.968274117	0.838685239	1	N
Stk24	0.47269138	0.488176964	0.01035082	0.013907032	1.032760455	0.433634761	1	N
Nfat5	0.319806975	0.330282227	0.008915515	0.012062709	1.032754921	0.418670504	1	N
Wdr78	0.03663084	0.035469108	0.002850825	0.003652902	0.968285397	0.880355283	1	N
Eif3j2	0.065365212	0.067505721	0.003802906	0.004989001	1.032746917	0.580445331	1	N
Chmp2a	2.203334064	2.133485889	0.027592324	0.034993262	0.968298872	0.259290988	1	N
Ptov1	3.557139724	3.673531655	0.035027118	0.045161734	1.032720652	0.02378271	1	N
Sfr1	3.996271112	4.127002288	0.035833964	0.046776372	1.03271329	0.011825008	1	N
Dgat1	0.180960737	0.186880244	0.006364417	0.008361123	1.032711555	0.377757526	1	N
Ak6	1.649703882	1.703661327	0.020552534	0.027430056	1.032707352	0.150240818	1	N
Gm11808	0.749506471	0.725781846	0.015261523	0.018865309	0.968346338	0.930299813	1	N
Pop7	0.895591138	0.924866514	0.014911221	0.020026516	1.032688327	0.303454079	1	N
Akr1b3	1.44264093	1.397025172	0.023148257	0.029762996	0.96838038	0.374561939	1	N
Tra2b	2.831322658	2.741800153	0.027813613	0.03483263	0.968381383	0.117868125	1	N
Mospd2	0.136652775	0.141113654	0.005514299	0.007295664	1.032643896	0.575453158	1	N
Znhit3	1.277911823	1.319603356	0.017836427	0.024521067	1.032624734	0.338469685	1	N
Arl16	0.251151568	0.259344012	0.007635324	0.0100466	1.032619521	0.311591198	1	N
Pgam2	0.017328361	0.016781083	0.002006143	0.002677346	0.96841719	0.691392341	1	N
Acat2	0.500548366	0.48474447	0.011283721	0.014837263	0.968426835	0.309612564	1	N
Hist2h2ac	0.188637859	0.182684973	0.00701221	0.009151041	0.968442783	0.434809074	1	N
Lims1	0.528186006	0.545385202	0.011160173	0.014892128	1.032562764	0.343967452	1	N
Zfp408	0.067339329	0.065217391	0.003826909	0.004912528	0.968488883	0.823919429	1	N
Upf2	0.650142575	0.629672006	0.013262347	0.017099546	0.968513723	0.491870484	1	N
Safb2	0.794911165	0.820747521	0.014490477	0.019352338	1.032502193	0.345343859	1	N
Hcfc1	0.709585435	0.732646834	0.013295894	0.017825234	1.03249982	0.295863192	1	N
Clptm1l	0.54595306	0.563691838	0.011263176	0.015555302	1.032491398	0.690850528	1	N
Cep76	0.082693573	0.080091533	0.004252757	0.005621612	0.968533952	0.63432091	1	N
Cct8	7.640052643	7.888253242	0.051402155	0.064436722	1.032486766	5.45E-05	1	N
Xab2	0.34415442	0.333333333	0.008994245	0.011574476	0.968557468	0.582363444	1	N
Rab11fip3	0.155516561	0.160564455	0.00592194	0.007977939	1.032458884	0.756750419	1	N
Ndufa1	1.416758061	1.372234935	0.019371984	0.025126378	0.968573939	0.183812383	1	N
Srp19	3.792937048	3.673913043	0.03258853	0.040550212	0.968619568	0.090932708	1	N
Tmem127	0.189515245	0.195652174	0.006411694	0.008753931	1.032382246	0.736615205	1	N
Traf5	0.007019083	0.007246377	0.001274906	0.001656715	1.032382246	0.827184836	1	N
Gabra3	0.007019083	0.007246377	0.001236584	0.001656715	1.032382246	0.912103861	1	N
1110017D15Rik	0.007019083	0.007246377	0.00145142	0.002438438	1.032382246	0.752352677	1	N
Ccdc15	0.063171748	0.065217391	0.003708635	0.005058464	1.032382246	0.888412884	1	N
Mrpl14	2.343496381	2.270022883	0.025571557	0.032468637	0.968647915	0.171201958	1	N
Gstm5	1.12371134	1.088482075	0.024270168	0.028375859	0.968649186	0.132150088	1	N
Mkrn2os	0.124808072	0.120900076	0.005417979	0.006957609	0.968687957	0.78573248	1	N
B230219D22Rik	0.963149814	0.994279176	0.016066257	0.021283043	1.032320374	0.155891051	1	N
Rnf19a	0.16034218	0.165522502	0.005893638	0.008021239	1.032307915	0.780186328	1	N
Ormdl1	0.474007458	0.489321129	0.01053131	0.013949174	1.032306815	0.320352763	1	N
Ncoa7	0.216933538	0.210144928	0.007157168	0.008725458	0.968706496	0.768211537	1	N
Mrps35	1.034656723	1.00228833	0.016073317	0.020844623	0.968715814	0.275367128	1	N
Fam3c	1	0.968726163	0.017000853	0.021106329	0.968726163	0.696537592	1	N
Zc3h4	0.291730643	0.282608696	0.008095922	0.01041596	0.968731612	0.533949095	1	N
Afm	0.015354244	0.014874142	0.001847474	0.00236444	0.968731612	0.929503086	1	N
Gm17669	0.015354244	0.014874142	0.001847474	0.00236444	0.968731612	0.929503086	1	N
Thyn1	1.202237333	1.241037376	0.017883112	0.023753918	1.032273198	0.174220897	1	N
Rbmx2	0.526869928	0.543859649	0.011117684	0.015155365	1.03224652	0.569476093	1	N
Nelfe	1.103092784	1.068649886	0.017082105	0.022287389	0.968776065	0.171596728	1	N
Cul4b	0.699056811	0.721586575	0.01348924	0.018265404	1.032228803	0.457630119	1	N
Top2b	0.525773196	0.542715484	0.011827141	0.015832773	1.032223568	0.381009449	1	N
Rreb1	0.297433648	0.307017544	0.008389821	0.010949	1.032221963	0.268836135	1	N
Clpp	1.561087958	1.61136537	0.020034581	0.027372269	1.032206649	0.258781652	1	N
Wdr13	0.05944286	0.057589626	0.00358381	0.004582361	0.968823269	0.865120554	1	N
Zfp938	0.1651678	0.170480549	0.006089766	0.007990631	1.032165769	0.399336707	1	N
Dis3l	0.110111867	0.113653699	0.004799772	0.006542153	1.032165769	0.806139948	1	N
Kxd1	0.818819917	0.845156369	0.013843551	0.018629727	1.032163913	0.314377158	1	N
Bin1	0.584558017	0.603356217	0.012180793	0.016307136	1.032157971	0.302571187	1	N
Slc9a6	0.460407984	0.475209764	0.0106944	0.014424516	1.032149267	0.446675331	1	N
Lin52	0.044088616	0.042715484	0.003056564	0.004022847	0.96885519	0.704071388	1	N
Vps37a	0.453388901	0.467963387	0.009854213	0.013630541	1.03214566	0.797022301	1	N
Cdh4	0.04803685	0.049580473	0.00330136	0.004375252	1.032134137	0.655366326	1	N
Tatdn1	0.336257951	0.34706331	0.008707421	0.011795551	1.032134137	0.657113745	1	N
Med9	0.979381443	0.948893974	0.015561485	0.02017475	0.968870689	0.250596181	1	N
Psmd13	3.174161	3.276125095	0.027551488	0.037086339	1.032123164	0.064577195	1	N
Klc3	0.164071068	0.169336384	0.006068576	0.008027145	1.03209168	0.61046921	1	N
Socs5	0.082035534	0.084668192	0.004227187	0.005673438	1.03209168	0.751089053	1	N
Mrpl18	4.857863567	5.013729977	0.034501809	0.047783995	1.032085382	0.010305392	1	N
Ccnt1	0.632156175	0.612509535	0.012847927	0.016655086	0.968921224	0.452229598	1	N
Ccz1	0.9309059	0.901983219	0.01540167	0.02046356	0.968930607	0.116672276	1	N
Atp5g1	14.76420268	14.30549199	0.09252583	0.109486818	0.968930887	0.05195473	1	N
Strn4	0.469181838	0.454614798	0.01049641	0.013551797	0.96895225	0.483467018	1	N
Tk2	0.112963369	0.109458429	0.004967778	0.006624534	0.96897277	0.455892938	1	N
Mtfr1	0.406887475	0.419908467	0.009928114	0.0129398	1.032001456	0.232305787	1	N
Minos1	4.202237333	4.07208238	0.039106759	0.047616016	0.969027225	0.281776405	1	N
Cct7	6.931125247	7.152555301	0.047023301	0.058706561	1.031947201	0.000368474	1	N
Cldn12	0.151129634	0.146453089	0.005724146	0.007889532	0.969056072	0.230310473	1	N
Esf1	2.161000219	2.229977117	0.023259291	0.031340971	1.031918968	0.079920384	1	N
Dazap1	1.775169993	1.83180778	0.021208194	0.028399835	1.031905557	0.129802151	1	N
Pkia	0.053520509	0.051868802	0.003543637	0.004496483	0.969138813	0.942291318	1	N
Tesk2	0.013380127	0.012967201	0.001701837	0.002274708	0.969138813	0.776987473	1	N
Wdr19	0.053520509	0.051868802	0.003405128	0.004398327	0.969138813	0.806308092	1	N
Nip7	2.325290634	2.399313501	0.024149279	0.032687711	1.031833813	0.163597359	1	N
Cecr2	0.426189954	0.413043478	0.011509972	0.015726532	0.969153483	0.09884861	1	N
G730003C15Rik	0.019960518	0.020594966	0.00209477	0.002774139	1.031785148	0.804799336	1	N
Taok2	0.212546611	0.219298246	0.006940716	0.009288427	1.03176543	0.591500895	1	N
Cyp2d26	0.078306646	0.075896262	0.00428219	0.005733305	0.969218656	0.482463069	1	N
Stard3nl	1.566571617	1.616323417	0.020932979	0.026783945	1.031758395	0.030776648	1	N
Rhot2	0.28646633	0.277650648	0.007993862	0.010291464	0.969226115	0.59749945	1	N
Ube2d1	0.662645317	0.642257818	0.013844947	0.017722293	0.969233166	0.463293166	1	N
Ntn1	0.092783505	0.095728452	0.004754585	0.006484525	1.031739978	0.742862155	1	N
Pnp	1.093441544	1.128146453	0.01758551	0.022966812	1.031739153	0.103695801	1	N
Ap4b1	0.072822987	0.075133486	0.003996052	0.005451006	1.031727597	0.850584768	1	N
Dctn3	2.768808949	2.856598017	0.026097081	0.035600921	1.031706437	0.118226413	1	N
Imp3	2.378811143	2.45423341	0.0236155	0.032672325	1.031705866	0.217577174	1	N
Rnf111	0.455801711	0.470251716	0.010202125	0.013990727	1.031702394	0.739475021	1	N
Ice1	0.468743145	0.483600305	0.010852287	0.014388691	1.031695737	0.336789746	1	N
Klhdc10	0.42882211	0.442410374	0.009777752	0.013404455	1.031687414	0.688631632	1	N
Rhpn1	0.085764422	0.088482075	0.004306963	0.005853558	1.031687414	0.792260666	1	N
Ahcyl1	0.626014477	0.606788711	0.012489393	0.015964948	0.969288624	0.496786419	1	N
Srp68	0.797762667	0.82303585	0.013977075	0.01858576	1.031680078	0.2628855	1	N
Dzip3	0.270234701	0.278794813	0.007997461	0.010620802	1.031676585	0.509941676	1	N
Pdhb	1.536082474	1.488939741	0.02022949	0.026082504	0.969309764	0.169452986	1	N
Ung	0.855450757	0.882532418	0.017000488	0.02200544	1.031657768	0.111911064	1	N
Acy3	0.065803904	0.067887109	0.003813885	0.005201261	1.031657768	0.879240484	1	N
Recql4	0.101118666	0.098016781	0.004737508	0.00607721	0.969324306	0.771884856	1	N
Alg6	0.200263216	0.194126621	0.006603595	0.008531344	0.969357355	0.58489394	1	N
Timm13	8.945821452	9.228451564	0.057976747	0.078382725	1.031593534	0.004259103	1	N
0610037L13Rik	0.719456021	0.742181541	0.01327179	0.017404468	1.031587087	0.196310612	1	N
Rrm1	1.092564159	1.059115179	0.017098144	0.022242275	0.969384883	0.275191316	1	N
Gbe1	0.123930687	0.1201373	0.00514927	0.006983516	0.969391061	0.377197152	1	N
Gpc6	0.235139285	0.242562929	0.007699653	0.010514286	1.031571263	0.920427192	1	N
Supv3l1	0.234481246	0.227307399	0.007276816	0.009440869	0.969405455	0.560627789	1	N
Dnmt1	1.140601009	1.176582761	0.018547991	0.025558577	1.031546309	0.593040129	1	N
Dhfr	1.407545514	1.45194508	0.019518765	0.025847875	1.031543964	0.140082214	1	N
Nphp3	0.097609125	0.100686499	0.00468223	0.00621464	1.031527524	0.60697487	1	N
Abhd17c	0.53871463	0.555682685	0.011354229	0.015641624	1.031497297	0.653789428	1	N
Tmem139	0.012941435	0.013348589	0.001674077	0.002241641	1.031461299	0.8838324	1	N
Ppfibp2	0.310594429	0.320366133	0.008720348	0.011700923	1.031461299	0.516059094	1	N
Mettl24	0.012941435	0.013348589	0.001702581	0.002241641	1.031461299	0.821997021	1	N
Atxn2l	0.517657381	0.533943555	0.01103049	0.014726959	1.031461299	0.361548073	1	N
2610318N02Rik	0.647071726	0.667429443	0.013068914	0.017480733	1.031461299	0.251727428	1	N
Eif3g	3.013160781	3.107932876	0.028041005	0.0363059	1.031452717	0.011377038	1	N
Bzw1	5.704759816	5.530892449	0.039654869	0.051548068	0.969522404	0.010907792	1	N
Ncoa4	0.624917745	0.644546148	0.012414523	0.016437017	1.031409578	0.344540487	1	N
Ilf2	2.169116034	2.237223494	0.024117391	0.033142018	1.031398716	0.195789165	1	N
Sirt6	0.205966221	0.212433257	0.006879974	0.009270952	1.031398529	0.594988342	1	N
Ythdf1	0.822110112	0.797101449	0.014231597	0.018819826	0.969579911	0.160520245	1	N
Rnf113a1	0.070629524	0.072845156	0.004028642	0.00538234	1.031369776	0.729075267	1	N
Dcakd	1.533669664	1.487032799	0.022494381	0.026699706	0.969591323	0.731496211	1	N
Sparc	5.49967098	5.332570557	0.058068035	0.073776963	0.969616287	0.068941151	1	N
Hdac2	1.261022154	1.300533944	0.01938592	0.026149365	1.031333145	0.28960078	1	N
Rnf113a2	0.184470279	0.178871091	0.006402687	0.008573199	0.969647209	0.403527718	1	N
Fam32a	1.505154639	1.552250191	0.019659835	0.025084771	1.03128951	0.036777552	1	N
Endov	0.35556043	0.344774981	0.018960808	0.023179284	0.969666341	0.904487439	1	N
Bcl7b	0.560649265	0.578184592	0.011514294	0.015208158	1.031276821	0.270936539	1	N
Napa	1.853915332	1.911899314	0.022656522	0.029848315	1.031276499	0.082229957	1	N
Ano8	0.03421803	0.033180778	0.00272816	0.003580724	0.969686968	0.758859831	1	N
Dzip1l	0.125466111	0.121662853	0.005611053	0.007199308	0.969686968	0.679303427	1	N
Gm17087	0.01140601	0.011060259	0.001572855	0.002112869	0.969686968	0.778778304	1	N
Tbp	0.171090151	0.16590389	0.006097352	0.007825362	0.969686968	0.783062627	1	N
Slc6a13	0.02281202	0.022120519	0.002254585	0.002923022	0.969686968	0.860222728	1	N
5430440P10Rik	0.02281202	0.022120519	0.002338406	0.002872809	0.969686968	0.867671598	1	N
Gm20604	0.177889888	0.18344775	0.006450875	0.00836402	1.031243269	0.373605343	1	N
Cox6a1	4.892958982	5.04576659	0.042478497	0.053225099	1.031230102	0.001616179	1	N
Gsto1	1.288440447	1.249427918	0.022644829	0.02711561	0.969721123	0.954901749	1	N
Tyw3	0.18381224	0.189549962	0.006477802	0.008553523	1.031215127	0.505022716	1	N
Rarg	0.152007019	0.156750572	0.00620341	0.008362401	1.031206144	0.724432734	1	N
Wdr1	0.786576004	0.762776506	0.013924991	0.01832779	0.969742915	0.184026324	1	N
Grn	0.594647949	0.576659039	0.012766735	0.016513744	0.969748638	0.573302853	1	N
Hmgb1	21.08729985	20.44965675	0.160299776	0.218694908	0.969761748	0.002413182	1	N
Dync1h1	1.034876069	1.067124333	0.016613532	0.022177902	1.031161474	0.214232018	1	N
Fam50a	0.943847335	0.915331808	0.015389776	0.020015632	0.969787988	0.270193507	1	N
Ocrl	0.201579294	0.207856598	0.006645688	0.008894818	1.031140621	0.49630249	1	N
Cox5b	8.770783066	9.043859649	0.052855737	0.069566143	1.031134801	0.000896556	1	N
Msl3	0.243035753	0.235697941	0.007324201	0.009964377	0.969807681	0.242862546	1	N
Ppp1r16a	0.220223733	0.213577422	0.007198878	0.009110425	0.969820185	0.884080463	1	N
Tchp	0.132046501	0.136155606	0.005411419	0.007261724	1.031118621	0.634059155	1	N
Ino80dos	0.018863786	0.019450801	0.00203882	0.002750966	1.031118621	0.89774643	1	N
Aco2	1.569861812	1.522501907	0.020302727	0.027311575	0.9698318	0.055548698	1	N
Zmat2	2.88528186	2.798245614	0.026451198	0.035078387	0.969834404	0.018971527	1	N
Mettl23	0.787672735	0.763920671	0.014146359	0.018081682	0.969845263	0.504214648	1	N
Mpped2	0.200482562	0.206712433	0.007245067	0.009858844	1.03107438	0.918620929	1	N
Ccdc167	0.613292389	0.632341724	0.012247932	0.016262848	1.031060772	0.250845648	1	N
Ascc2	0.417635446	0.430587338	0.009944093	0.013185904	1.031012434	0.370364035	1	N
Sdcbp	0.739635885	0.717391304	0.013579627	0.018188879	0.969924957	0.164468467	1	N
Sypl	1.412371134	1.456140351	0.021803633	0.028836171	1.030989883	0.161862089	1	N
Dhx36	1.478613731	1.524408848	0.020257839	0.025905493	1.030971657	0.049303447	1	N
AW554918	0.106163632	0.102974828	0.004829223	0.006430722	0.969963311	0.496678632	1	N
Abcc2	0.498574249	0.483600305	0.012914455	0.016744334	0.969966472	0.561027619	1	N
Tpm3	6.316297434	6.511823036	0.049210361	0.067242317	1.030955731	0.032615614	1	N
Atp13a3	0.697521386	0.676582761	0.01301124	0.017041286	0.969981386	0.260502799	1	N
Tpgs1	0.37179206	0.383295195	0.009267751	0.012133748	1.0309397	0.245674044	1	N
Manbal	0.68107041	0.702135774	0.012881875	0.017323404	1.030929789	0.331903805	1	N
Gm6133	0.080280763	0.082761251	0.004268529	0.005722434	1.030897659	0.726327968	1	N
Man2c1os	0.020837903	0.020213577	0.002160775	0.002801303	0.970038942	0.869176962	1	N
Pot1b	0.062513709	0.060640732	0.003678519	0.004661917	0.970038942	0.941426433	1	N
Gjb1	0.19697302	0.191075515	0.007219647	0.009133352	0.970059323	0.87581669	1	N
Golga1	0.147620092	0.152173913	0.005676786	0.0075745	1.030848246	0.55545067	1	N
Dhx34	0.092783505	0.090007628	0.004610708	0.005844677	0.97008221	0.906452311	1	N
Mcph1	0.301162536	0.310450038	0.008159588	0.010716907	1.030838837	0.301839852	1	N
4931406P16Rik	0.331871024	0.342105263	0.008880788	0.012003188	1.030838	0.474540398	1	N
Gpr19	0.061416977	0.06331045	0.003753756	0.00487749	1.030829792	0.541045049	1	N
Ttf1	0.338890107	0.328756674	0.012842849	0.012222309	0.970098174	0.787968886	1	N
Tdp1	0.220881772	0.227688787	0.007123873	0.009274052	1.030817459	0.357479939	1	N
Canx	4.808071946	4.956140351	0.037634055	0.05177194	1.030795797	0.040406962	1	N
Brwd1	0.418293485	0.405797101	0.0100368	0.012664459	0.97012532	0.724503108	1	N
Med20	0.264970388	0.257055683	0.007774246	0.010040069	0.970129849	0.569033991	1	N
Lrch2	0.067339329	0.069412662	0.003974946	0.005466576	1.030789337	0.784344775	1	N
Nbas	0.141917087	0.137681159	0.005606533	0.007108873	0.970152096	0.882600601	1	N
C87436	0.211888572	0.205568268	0.00709254	0.009012485	0.970171569	0.836845578	1	N
Larp4	1.181838122	1.218154081	0.017549984	0.023654322	1.030728369	0.303278272	1	N
Trmt1l	0.27988594	0.271548436	0.007887779	0.010254545	0.970211067	0.518698579	1	N
Rab1b	0.998464576	0.968726163	0.015698385	0.02040526	0.970215856	0.254520449	1	N
Ctnnbl1	0.728010529	0.706331045	0.013630536	0.01780191	0.97022092	0.262293817	1	N
Ubap2	1.45163413	1.496186117	0.019720271	0.02621129	1.03069092	0.170387616	1	N
Kat8	0.279008555	0.287566743	0.008045546	0.010797265	1.03067357	0.674931009	1	N
Ift52	0.25707392	0.249427918	0.007664506	0.009731923	0.970257574	0.838793688	1	N
Ttf2	0.25707392	0.249427918	0.007733264	0.009953678	0.970257574	0.622407892	1	N
Zcchc10	0.729545953	0.707856598	0.013568251	0.018135324	0.970270063	0.176317694	1	N
Ints3	0.619872779	0.601449275	0.01213148	0.015459831	0.970278573	0.553706958	1	N
Cenpu	0.326387366	0.336384439	0.008457392	0.01175314	1.030629475	0.969295381	1	N
Nup205	0.440008774	0.453470633	0.010127556	0.013507293	1.030594525	0.490769943	1	N
Fam160b2	0.126562843	0.122807018	0.005246454	0.006764414	0.970324425	0.771982144	1	N
Emp1	0.066242597	0.068268497	0.003887221	0.005185344	1.030583044	0.775435285	1	N
Lmo7	0.262557578	0.254767353	0.007826079	0.010076749	0.97032946	0.62564636	1	N
Apbb1	0.210572494	0.217009916	0.007161866	0.00973676	1.030571049	0.742830486	1	N
Socs4	0.211449879	0.20518688	0.006930724	0.008678631	0.970380692	0.974963498	1	N
Smyd3	0.124588726	0.120900076	0.005370023	0.006957609	0.970393394	0.760358574	1	N
Ccdc59	1.713972362	1.663234172	0.020670956	0.027363375	0.970397311	0.104063998	1	N
9-Sep	0.545514367	0.529366895	0.011428979	0.01514952	0.970399548	0.237607454	1	N
Rab12	0.221320465	0.228070175	0.007208205	0.009647375	1.030497453	0.641920094	1	N
Arl3	1.117350296	1.151411137	0.019149689	0.025857569	1.030483583	0.353575701	1	N
Aunip	0.561087958	0.578184592	0.011613663	0.015632792	1.030470506	0.524406586	1	N
Tm9sf1	0.09431893	0.091533181	0.004503471	0.005785545	0.970464584	0.812089742	1	N
Vti1b	0.987497258	1.01754386	0.015428287	0.021208659	1.030427023	0.491880861	1	N
Cks1b	5.587848212	5.757818459	0.038096352	0.052393936	1.030417835	0.019575313	1	N
Cxxc1	0.297214301	0.306254767	0.00825566	0.01112845	1.030417332	0.629897103	1	N
Tdg	1.301381882	1.340961098	0.018340601	0.025237561	1.030413222	0.453210699	1	N
Nelfb	0.599692915	0.581998474	0.012084183	0.015699659	0.970494164	0.34409535	1	N
Xpnpep3	0.158368063	0.153699466	0.00602234	0.007715129	0.97052059	0.803324014	1	N
Gm14410	0.005922351	0.006102212	0.001136502	0.001521181	1.030369805	0.924262443	1	N
Gm7467	0.017767054	0.018306636	0.001956716	0.002727414	1.030369805	0.948282947	1	N
Nat8f4	0.011844703	0.012204424	0.001602461	0.002144661	1.030369805	0.892705391	1	N
Hkdc1	0.230971704	0.23798627	0.007522156	0.010302954	1.030369805	0.747755498	1	N
Ftcd	0.005922351	0.006102212	0.001136502	0.001521181	1.030369805	0.924262443	1	N
Arl5c	0.005922351	0.006102212	0.001136502	0.001614007	1.030369805	0.915131677	1	N
2410004I01Rik	0.011844703	0.012204424	0.001602461	0.002144661	1.030369805	0.892705391	1	N
Nepro	0.142136433	0.146453089	0.005626736	0.007759352	1.030369805	0.92633329	1	N
Rpp21	0.945382759	0.974065599	0.015674473	0.020450851	1.030339922	0.115731863	1	N
Zc3h8	0.201579294	0.195652174	0.006660154	0.008720623	0.970596584	0.55492598	1	N
Zfp995	0.064049134	0.062166285	0.003782455	0.004868179	0.970603064	0.857259174	1	N
Mplkip	0.964685238	0.993897788	0.015866585	0.020478106	1.03028195	0.104182766	1	N
Zfp212	0.152884404	0.157513349	0.006057323	0.007946365	1.030277412	0.531987574	1	N
Taf5l	0.270234701	0.278413425	0.007955228	0.010672446	1.030265263	0.573267832	1	N
Svip	0.154419829	0.149885584	0.005948492	0.007417381	0.970636897	0.988218884	1	N
Nup133	0.480149156	0.466056445	0.010534243	0.01352159	0.970649308	0.609547922	1	N
Gps2	0.577977627	0.561022121	0.011624622	0.01535226	0.970664079	0.270155685	1	N
Gnai3	1.287563062	1.326468345	0.018044473	0.024687757	1.030216215	0.392168809	1	N
Ints13	0.333187102	0.323417239	0.009116124	0.011518241	0.970677545	0.930474589	1	N
Adprh	0.835709585	0.811212815	0.014223505	0.018678157	0.97068746	0.247699131	1	N
Agpat4	0.882211011	0.908848207	0.016018167	0.020827962	1.030193679	0.165532332	1	N
Mcur1	0.23360386	0.240655988	0.007309387	0.009955665	1.030188402	0.683339949	1	N
Tfdp1	0.887036631	0.913806255	0.015410399	0.020888326	1.030178713	0.425410457	1	N
Nrxn2	0.035753455	0.034706331	0.002985148	0.00381159	0.970712658	0.947005447	1	N
Erp29	4.232726475	4.360411899	0.034618901	0.047812771	1.030166236	0.110119595	1	N
Etf1	2.23360386	2.300915332	0.024353289	0.031694745	1.030135814	0.039357091	1	N
Ap5m1	0.180302698	0.185736079	0.006319205	0.008292251	1.030134776	0.433638657	1	N
Man2a2	0.062075016	0.060259344	0.003783315	0.005038738	0.970750351	0.63531809	1	N
Cep135	0.232507129	0.239511823	0.007392302	0.009737248	1.030126794	0.471460541	1	N
Rpl27	4.225926738	4.353165523	0.032905046	0.044195132	1.030109084	0.015527853	1	N
Serf2	18.67185786	18.12623951	0.094559359	0.112602232	0.970778572	0.002652614	1	N
Sptbn4	0.026321562	0.025553013	0.002391454	0.003220759	0.970801551	0.665733397	1	N
Rabggtb	0.943408642	0.971777269	0.015235428	0.020199113	1.030070349	0.24568644	1	N
Mier1	1.006361044	1.036613272	0.016653112	0.022581992	1.030061009	0.470829509	1	N
Gon7	0.456898443	0.470633105	0.010749778	0.013991035	1.030060645	0.308531368	1	N
Synj2bp	0.681289757	0.701754386	0.012851276	0.016951519	1.03003807	0.236255136	1	N
Ddb2	0.074797105	0.077040427	0.003969903	0.005291702	1.029992104	0.7090899	1	N
Jam3	0.232945821	0.226163234	0.008127404	0.01065967	0.970883413	0.448757233	1	N
Zfp532	0.189734591	0.184210526	0.006562364	0.008665349	0.970885306	0.432740808	1	N
Dpp8	0.184031586	0.189549962	0.006583296	0.008570518	1.029986026	0.420404852	1	N
Rnpep	1.086422461	1.118993135	0.017549563	0.023467989	1.02997975	0.277535067	1	N
Znhit1	1.050010967	1.019450801	0.016498926	0.021463777	0.970895384	0.220608621	1	N
Spire2	0.034437377	0.035469108	0.002805827	0.003692522	1.029959626	0.758886316	1	N
Ranbp17	0.034437377	0.035469108	0.002736362	0.003652902	1.029959626	0.807830423	1	N
Ddx55	0.36696644	0.377955759	0.009106026	0.012209409	1.029946387	0.516887152	1	N
Ctdp1	0.247861373	0.240655988	0.007516171	0.009643845	0.970929777	0.743888494	1	N
Zfp219	0.272208818	0.264302059	0.008310604	0.010988717	0.970953335	0.300835306	1	N
Aaed1	0.424215837	0.411899314	0.013863041	0.01501401	0.970966376	0.364685458	1	N
Heatr1	0.462162755	0.47597254	0.010468413	0.013911492	1.029880783	0.385067209	1	N
Gm27003	0.016889669	0.016399695	0.001908642	0.002538789	0.970989727	0.782254674	1	N
Ctnnal1	0.228120202	0.234935164	0.007776843	0.010427779	1.029874435	0.523060546	1	N
Akna	0.028515025	0.029366895	0.002484732	0.003341623	1.029874435	0.864962824	1	N
Hsd17b11	0.649923229	0.669336384	0.015002879	0.019233787	1.029869921	0.103295393	1	N
Rpa2	1.153981136	1.120518688	0.018264356	0.023296983	0.971002604	0.471785098	1	N
Cdk4	8.917525773	9.183829138	0.056846568	0.069439938	1.029862921	0.000849732	1	N
Gcn1l1	0.922132047	0.949656751	0.014838518	0.020045239	1.029848983	0.370385734	1	N
Tuba1a	2.519631498	2.446605645	0.040637439	0.055057424	0.971017248	0.05000611	1	N
Usp31	0.079622724	0.081998474	0.004174366	0.005545902	1.02983759	0.661468417	1	N
Ssb	6.46786576	6.280701754	0.048969766	0.064114283	0.971062478	0.015853969	1	N
Pard3	0.504057907	0.519069413	0.011611462	0.015859544	1.029781311	0.596065536	1	N
Mrps18c	1.936608905	1.994279176	0.021505775	0.028756478	1.029778997	0.111229624	1	N
Dna2	0.299627111	0.308543097	0.00832079	0.011312031	1.029756939	0.766665651	1	N
Kif1b	0.271112086	0.279176201	0.008413378	0.011416096	1.029744581	0.792340203	1	N
Luc7l2	1.60298311	1.65064836	0.021362893	0.028295033	1.029735341	0.149518913	1	N
Ext1	0.468523799	0.454996186	0.010628113	0.014161349	0.971127159	0.25415937	1	N
Rpa1	0.524676464	0.509534706	0.011700844	0.014581901	0.971140772	0.973894224	1	N
Gtpbp3	0.129633692	0.133485889	0.005542681	0.007190109	1.029716017	0.348576614	1	N
Tufm	1.195437596	1.160945843	0.017528869	0.022773193	0.971147174	0.215644116	1	N
Cdv3	5.942092564	6.118611747	0.047168572	0.066972333	1.029706569	0.183441054	1	N
Srfbp1	0.270015354	0.278032037	0.007923528	0.010490626	1.029689728	0.48630057	1	N
Toe1	0.325948673	0.335621663	0.008713287	0.011908996	1.029676421	0.747062659	1	N
Mdm2	0.381881992	0.393211289	0.009440943	0.012899921	1.029667011	0.729820369	1	N
Slc1a5	0.146084668	0.14187643	0.005864652	0.007716664	0.971193161	0.551886382	1	N
Tbcel	0.173722308	0.178871091	0.006167438	0.008209032	1.029638009	0.58002217	1	N
Cdk5	0.265847774	0.258199847	0.007841664	0.009860591	0.971231934	0.95124732	1	N
Wdr45	0.087957886	0.085430969	0.004440443	0.00559154	0.971271288	0.995834844	1	N
Glrx5	6.135556043	6.316933638	0.05633944	0.073977503	1.029561721	0.034227351	1	N
2410015M20Rik	3.389559114	3.489702517	0.030835508	0.04215657	1.029544669	0.076756172	1	N
1500011B03Rik	0.266725159	0.274599542	0.008005253	0.010750762	1.029522462	0.586889966	1	N
Slc2a12	0.016670322	0.017162471	0.001971078	0.00286039	1.029522462	0.80781556	1	N
Dtx3	0.250054837	0.257437071	0.007690294	0.010029088	1.029522462	0.340712641	1	N
Map3k13	0.016670322	0.017162471	0.00194651	0.002593589	1.029522462	0.860357127	1	N
Tln2	1.477736346	1.521357742	0.025435136	0.036493487	1.029519066	0.791542998	1	N
Ghitm	1.481026541	1.438596491	0.019169646	0.024796767	0.971350919	0.2154796	1	N
Zfp874a	0.039262996	0.038138825	0.002942933	0.003779855	0.971368182	0.890483896	1	N
Rtn4r	0.039262996	0.038138825	0.003208902	0.003930828	0.971368182	0.813987641	1	N
Atg5	0.915990349	0.889778795	0.0147237	0.019335016	0.971384465	0.258449047	1	N
Vkorc1l1	0.501645098	0.516399695	0.010714931	0.014479422	1.029412422	0.621571526	1	N
Pum3	1.421583681	1.463386728	0.019264315	0.02600094	1.02940597	0.292228104	1	N
Ndufa11	4.849747752	4.711289092	0.035999531	0.046501404	0.971450338	0.021064853	1	N
Ovol2	0.098925203	0.101830664	0.004887505	0.006448961	1.029370278	0.680447465	1	N
Mbd3	3.287563062	3.384057971	0.028482698	0.037847879	1.029351501	0.043816741	1	N
Mipol1	0.137091467	0.141113654	0.005615702	0.007375013	1.029339436	0.540891441	1	N
Nol12	1.035972801	1.066361556	0.016565154	0.021687838	1.029333545	0.168325913	1	N
Etfb	3.010528625	3.098779558	0.034070629	0.043602538	1.029314099	0.020961818	1	N
Gpsm3	0.093002852	0.095728452	0.004530765	0.006232799	1.029306629	0.895638916	1	N
Sin3b	1.26365431	1.227688787	0.017928197	0.023431364	0.97153848	0.204721287	1	N
Tacstd2	0.098925203	0.09610984	0.005080615	0.006906239	0.971540487	0.444434328	1	N
Sfxn2	0.197850406	0.19221968	0.006557447	0.008539286	0.971540487	0.561558643	1	N
Pikfyve	0.296775609	0.288329519	0.008340296	0.010571515	0.971540487	0.784721653	1	N
Aspscr1	0.708488704	0.72921434	0.014698769	0.019018584	1.029253306	0.128321523	1	N
Ddx18	2.841193244	2.760488177	0.027359829	0.036175672	0.971594658	0.02963629	1	N
Acsl5	0.130072384	0.133867277	0.005354917	0.00723784	1.029175237	0.67108929	1	N
Tmem198	0.007457776	0.007246377	0.00127436	0.001656715	0.971653879	0.919771458	1	N
R3hdm1	0.58916429	0.572463768	0.012046421	0.015484366	0.971653879	0.548500752	1	N
Cnbd2	0.007457776	0.007246377	0.00127436	0.001656715	0.971653879	0.919771458	1	N
Timp1	0.029831103	0.028985507	0.002668242	0.00345	0.971653879	0.907879367	1	N
Zfp607b	0.014915552	0.014492754	0.001822039	0.002395905	0.971653879	0.842397064	1	N
Fam169b	0.007457776	0.007246377	0.001311579	0.001656715	0.971653879	0.997591229	1	N
Mgmt	0.17898662	0.173913043	0.006595527	0.008535659	0.971653879	0.620484897	1	N
Fam129c	0.007457776	0.007246377	0.00127436	0.001656715	0.971653879	0.919771458	1	N
Filip1	0.007457776	0.007246377	0.001417385	0.001742334	0.971653879	0.974434634	1	N
Gm10501	0.014915552	0.014492754	0.001822039	0.002334382	0.971653879	0.944033695	1	N
Zim1	0.037288879	0.036231884	0.002907472	0.00380617	0.971653879	0.781677006	1	N
Nek9	0.208817723	0.202898551	0.00697586	0.008648807	0.971653879	0.914270454	1	N
Ablim1	0.283395481	0.275362319	0.008341423	0.010837712	0.971653879	0.719321318	1	N
Cbx5	2.481465234	2.411136537	0.029889316	0.040619408	0.971658399	0.029163317	1	N
Ndufv1	1.597938144	1.644546148	0.020954204	0.028471195	1.029167589	0.31305664	1	N
Ephb4	0.173064268	0.178108314	0.006298843	0.008233051	1.029145507	0.393466361	1	N
Ythdf3	0.575784163	0.559496568	0.011461063	0.015183003	0.971712324	0.177890227	1	N
Hjurp	1.002851503	1.032036613	0.016115833	0.021983902	1.029102126	0.500938905	1	N
Mgrn1	0.474007458	0.487795576	0.010934839	0.014789226	1.029088399	0.595830798	1	N
Larp7	3.010309278	2.925247902	0.030630673	0.043311111	0.97174331	0.004649913	1	N
Gle1	0.491774512	0.477879481	0.010633111	0.014079048	0.971745118	0.252451884	1	N
Cd2	0.010747971	0.011060259	0.001527318	0.002042839	1.029055558	0.902201383	1	N
Tctex1d1	0.010747971	0.011060259	0.001558508	0.002042839	1.029055558	0.833986219	1	N
Pla2g1b	0.010747971	0.011060259	0.001589086	0.002042839	1.029055558	0.766135988	1	N
E2f8	0.182715508	0.188024409	0.006451124	0.008717898	1.029055558	0.777290323	1	N
Parp4	0.021495942	0.022120519	0.002170475	0.002872809	1.029055558	0.813796599	1	N
Map3k14	0.010747971	0.011060259	0.001527318	0.002042839	1.029055558	0.902201383	1	N
Cerk	0.010747971	0.011060259	0.001527318	0.002112869	1.029055558	0.979485174	1	N
Prdm9	0.010747971	0.011060259	0.001527318	0.002042839	1.029055558	0.902201383	1	N
Kif23	0.810923448	0.834477498	0.01579317	0.021800632	1.02904596	0.721609466	1	N
Ska3	0.247642027	0.240655988	0.007495319	0.009999417	0.971789768	0.304191206	1	N
Psmd8	3.147839438	3.239130435	0.027600909	0.036439141	1.02900116	0.03102371	1	N
Nudt19	0.390875192	0.3798627	0.010422889	0.013300122	0.971826066	0.798395414	1	N
Josd1	0.203114718	0.209000763	0.006703967	0.008859982	1.028978917	0.415984646	1	N
Nsl1	0.107918403	0.10488177	0.004830655	0.006362028	0.971861764	0.616929104	1	N
Tmem184b	0.069313446	0.071319603	0.003912531	0.005253415	1.028943265	0.75208959	1	N
Mrpl3	0.862908533	0.887871854	0.014546951	0.019266743	1.028929278	0.249802963	1	N
Mkl2	0.143233165	0.139206712	0.005735052	0.007515746	0.971888824	0.513933359	1	N
Ostc	6.363676245	6.547673532	0.045253635	0.058540956	1.028913678	0.005876252	1	N
Lsg1	0.686115376	0.705949657	0.013055454	0.017490256	1.028908083	0.421519801	1	N
Zfp976	0.095635008	0.098398169	0.004706521	0.006038821	1.028892784	0.423309282	1	N
Ldhb	1.342618995	1.381388253	0.029683037	0.039411793	1.028875845	0.389900706	1	N
Trappc5	1.19697302	1.23150267	0.017154595	0.023304982	1.028847475	0.374078637	1	N
Cfap97	0.296556262	0.305110603	0.008152366	0.010949403	1.02884559	0.63106793	1	N
Ccdc6	0.333625795	0.343249428	0.008646521	0.011639722	1.02884559	0.558337665	1	N
Rad21	1.323755209	1.361937452	0.018896615	0.025082392	1.028843885	0.218276007	1	N
Mgat1	0.301381882	0.31006865	0.008686352	0.011601145	1.028823126	0.540767362	1	N
Elf1	0.364772977	0.375286041	0.009339056	0.012400232	1.028820843	0.522823437	1	N
Paf1	0.535205089	0.520213577	0.011258853	0.014913265	0.971989221	0.258778248	1	N
Rtca	0.661548585	0.643020595	0.012679476	0.017169421	0.971993001	0.160432429	1	N
Eif1a	2.040359728	1.983218917	0.023237295	0.029849809	0.971994737	0.168783651	1	N
Pbrm1	1.91949989	1.865751335	0.023512022	0.030163761	0.971998667	0.271087979	1	N
Ccnd3	1.384294801	1.345537757	0.020034555	0.025495019	0.972002319	0.407698506	1	N
Trp53rka	0.400745778	0.412280702	0.009763431	0.013133146	1.028783645	0.592213979	1	N
Ube2k	3.005044966	3.091533181	0.028561053	0.040113362	1.028781005	0.290452455	1	N
Piezo1	0.146742707	0.142639207	0.005790835	0.007500856	0.972036089	0.710985532	1	N
Tubgcp2	0.349199386	0.339435545	0.009002408	0.011594798	0.972039354	0.685935592	1	N
Tfdp2	0.542004826	0.557589626	0.012643248	0.016874224	1.028753989	0.470980901	1	N
Cables2	0.167141917	0.162471396	0.006129187	0.007862051	0.972056554	0.732961517	1	N
Tusc1	0.027856986	0.027078566	0.002457166	0.00317043	0.972056554	0.887792293	1	N
Cblc	0.094538276	0.097254005	0.004644512	0.006270368	1.028726234	0.829374012	1	N
Arxes2	0.415880676	0.404271548	0.009823999	0.01297793	0.972085437	0.376900726	1	N
Ccdc85b	0.103970169	0.101067887	0.004729039	0.006293725	0.972085437	0.536410246	1	N
Arhgap27os2	0.041895152	0.043096873	0.003140891	0.004039347	1.028683991	0.594261171	1	N
Mlh3	0.130511077	0.134248665	0.005503294	0.00726525	1.028638091	0.566399418	1	N
Tecr	3.958324194	3.848207475	0.034600828	0.045337064	0.972180975	0.032394837	1	N
Nup160	0.370037289	0.380625477	0.009210285	0.012525264	1.02861384	0.765698682	1	N
Smyd5	0.609563501	0.627002288	0.012053447	0.01618046	1.028608648	0.527986697	1	N
Psmc5	4.95437596	5.09610984	0.034887834	0.046609759	1.028607817	0.016614913	1	N
Ccdc94	0.104189515	0.107170099	0.004783633	0.006461067	1.028607331	0.786777408	1	N
Drg1	1.320026322	1.357742182	0.018611716	0.024307292	1.028572051	0.132083144	1	N
Spred1	0.454266286	0.441647597	0.011086813	0.013914556	0.972221823	0.99976244	1	N
Zfp335	0.077867953	0.080091533	0.004100272	0.005517102	1.028555774	0.824273451	1	N
Rab11fip2	0.124588726	0.128146453	0.005414645	0.007064167	1.028555774	0.462357148	1	N
Ywhae	12.2129853	11.87414188	0.08500545	0.112537116	0.972255479	0.006046018	1	N
Ndufa9	1.460627331	1.50228833	0.019565433	0.026283428	1.028522675	0.238875589	1	N
Fyn	0.363237552	0.353165523	0.009088605	0.011861957	0.972271508	0.447918346	1	N
Fzd7	0.252906339	0.260106789	0.008723661	0.012090612	1.028470815	0.797319273	1	N
Tmem94	0.103092784	0.106025934	0.004723073	0.006227575	1.028451564	0.577271741	1	N
Bptf	1.840096512	1.892448513	0.024452107	0.032096425	1.028450682	0.113502328	1	N
Tmem29	0.499890327	0.514111365	0.010674461	0.014470289	1.028448317	0.588116821	1	N
Ttc27	0.242158368	0.249046529	0.007441338	0.009920719	1.028444862	0.497436693	1	N
Cryzl1	0.417196754	0.429061785	0.00974778	0.012982601	1.028439893	0.443588308	1	N
Derl2	1.055055933	1.08504958	0.017443991	0.023039846	1.02842849	0.184950749	1	N
Copb1	1.094757622	1.125858124	0.017258004	0.022996964	1.028408573	0.284398704	1	N
Tmx1	0.812678219	0.790236461	0.014210102	0.018588662	0.972385432	0.294041172	1	N
Ift140	0.056372011	0.057971014	0.003608042	0.004690395	1.028365195	0.685645751	1	N
Btf3l4	0.245887256	0.252860412	0.007520792	0.010044481	1.02835916	0.609147768	1	N
Gm2000	0.629085326	0.611746758	0.012536368	0.015906321	0.972438449	0.685083249	1	N
Slc5a9	0.02039921	0.020976354	0.002139316	0.002850673	1.028292447	0.854341858	1	N
Eloc	3.81860057	3.713577422	0.030351688	0.039821855	0.972496954	0.028656982	1	N
S1pr2	0.208817723	0.214721587	0.007206595	0.009696254	1.028272808	0.740470409	1	N
Exoc5	0.488484317	0.50228833	0.010713601	0.014095933	1.028258866	0.313545357	1	N
Cct2	7.905900417	8.129290618	0.050323701	0.063886656	1.028256136	0.001446315	1	N
4732419C18Rik	0.025882869	0.025171625	0.00251029	0.003288952	0.972520653	0.765511873	1	N
Edc3	0.223294582	0.229595728	0.007070013	0.009496643	1.028218984	0.679671627	1	N
Stk17b	0.0960737	0.093440122	0.004622003	0.006152141	0.972587937	0.511186409	1	N
Klhl20	0.0960737	0.098779558	0.004632404	0.00619115	1.028164391	0.73134923	1	N
6720489N17Rik	0.070190831	0.068268497	0.00408959	0.005378193	0.972612748	0.690298399	1	N
Cep290	0.494845361	0.50877193	0.011300512	0.015397508	1.028143275	0.736126072	1	N
Akr1a1	3.622724282	3.523646072	0.029455398	0.038400893	0.972650911	0.066416503	1	N
Prrc2a	1.349199386	1.387109077	0.018614293	0.024656915	1.028097916	0.210885182	1	N
Fus	3.869927616	3.978642258	0.036657752	0.047599859	1.028092164	0.041515703	1	N
Sirt5	0.08050011	0.082761251	0.004170672	0.005515256	1.028088673	0.699678678	1	N
Phc1	0.239964905	0.233409611	0.007846835	0.011037041	0.972682282	0.085995972	1	N
Ttc13	0.336477298	0.345919146	0.008630612	0.011765159	1.028060877	0.624343534	1	N
Nckap1	1.009431893	1.037757437	0.01583817	0.020974327	1.028060877	0.222204886	1	N
Ppie	0.929589822	0.904271548	0.015337739	0.020072869	0.972764037	0.26456269	1	N
Sp2	0.159903488	0.164378337	0.00593692	0.00787468	1.02798469	0.560263569	1	N
Cops5	2.113621408	2.172768879	0.023800571	0.031267555	1.027983947	0.118797132	1	N
Gm4425	0.049791621	0.048436308	0.003324727	0.004363497	0.972780304	0.743804428	1	N
Tet1	0.419609564	0.431350114	0.009855292	0.013427985	1.027979703	0.690127368	1	N
Akirin2	1.26847993	1.303966438	0.0185668	0.025357084	1.027975616	0.45128651	1	N
Srm	6.034876069	6.203661327	0.060061621	0.084420384	1.027968306	0.325933026	1	N
Camsap1	0.399210353	0.41037376	0.009882478	0.013348071	1.027963722	0.664899947	1	N
Pask	0.086641807	0.084286804	0.004424416	0.005713932	0.972819087	0.751953113	1	N
Fbxo33	0.173283615	0.168573608	0.006324209	0.00815908	0.972819087	0.743691947	1	N
Fastkd3	0.218907655	0.225019069	0.007031943	0.009507786	1.027917773	0.753255364	1	N
Tcerg1	1.750822549	1.703279939	0.022945908	0.028978867	0.972845558	0.390916154	1	N
Cited2	2.843386708	2.766209001	0.037719068	0.049867453	0.972857119	0.254009324	1	N
Bend4	0.427067339	0.438977879	0.010113666	0.013146501	1.027889138	0.254755762	1	N
En1	0.05527528	0.053775744	0.005079127	0.006191168	0.97287149	0.915675637	1	N
Gtf3c3	0.368501864	0.358504958	0.009324963	0.012068918	0.97287149	0.593975754	1	N
Smim10l1	0.477078307	0.464149504	0.010736506	0.014294001	0.972900041	0.280563867	1	N
Zmat5	0.475323536	0.488558352	0.010856007	0.014197099	1.027843806	0.290578726	1	N
Iws1	0.900197412	0.925247902	0.01588216	0.020667121	1.027827775	0.24413391	1	N
Slc16a9	0.227462163	0.233790999	0.007796517	0.010458476	1.027823689	0.893358888	1	N
Bub1b	0.63785918	0.655606407	0.013287955	0.018586245	1.027823112	0.988006291	1	N
Zfp462	0.36455363	0.354691076	0.009981021	0.013203937	0.972946217	0.432255761	1	N
Bag6	0.913577539	0.938977879	0.014975063	0.019608121	1.027803158	0.172479471	1	N
Rbl1	0.103092784	0.100305111	0.004863627	0.006275234	0.972959573	0.808610321	1	N
Phldb2	0.646413687	0.664378337	0.013508692	0.018447309	1.027791259	0.833092775	1	N
Rbfa	0.597060759	0.613653699	0.012092863	0.015937727	1.027791042	0.32109176	1	N
Dhx16	0.350296118	0.360030511	0.008909726	0.011819944	1.027789042	0.400619917	1	N
Ap1g1	0.651239307	0.669336384	0.012291539	0.016452934	1.027788675	0.477354135	1	N
Grk3	0.042333845	0.041189931	0.003077678	0.004028912	0.972978741	0.837514854	1	N
Fignl1	0.52730862	0.541952708	0.011242279	0.015423885	1.027771379	0.682473789	1	N
Wbp1l	0.304672077	0.313119756	0.008306612	0.010882867	1.027727118	0.424260067	1	N
Synrg	0.348102654	0.357742182	0.009277478	0.012280662	1.027691623	0.361374339	1	N
Ado	0.490239088	0.503813883	0.010754332	0.014712046	1.027690152	0.680712655	1	N
C8g	0.023908752	0.023264683	0.002283918	0.002944445	0.973061393	0.907927828	1	N
Lrrc47	0.396358851	0.407322654	0.009599253	0.012805842	1.027661307	0.470225298	1	N
Ctc1	0.249396798	0.256292906	0.007559327	0.010047506	1.027651152	0.482511745	1	N
Actg1	42.86049572	44.04462243	0.199337736	0.260363211	1.027627462	0.000153014	1	N
Esrp2	0.106602325	0.103737605	0.004847	0.006171933	0.973127038	0.895038038	1	N
Ppp2ca	3.852818601	3.959191457	0.031297201	0.040808543	1.027609101	0.008990088	1	N
Acsf3	0.107260364	0.110221205	0.004858694	0.006531188	1.027604242	0.72028462	1	N
Ap2a1	0.662864663	0.68115942	0.012376114	0.016877006	1.027599536	0.667126082	1	N
Cttn	1.161219566	1.130053394	0.018359748	0.024067293	0.973160828	0.309392216	1	N
Tedc1	0.229655626	0.223493516	0.007170932	0.009226569	0.973168043	0.766342731	1	N
Glrx3	4.358850625	4.479023646	0.0368091	0.04546008	1.027569887	0.006152334	1	N
Xkr8	0.088177232	0.085812357	0.004520057	0.00578127	0.973180436	0.865806932	1	N
Suv39h1	0.509980259	0.52402746	0.011171309	0.015690926	1.027544598	0.968714081	1	N
Irak1	0.393068655	0.40389016	0.01121071	0.013622379	1.027530826	0.13576136	1	N
Ubfd1	1.311252468	1.276125095	0.018008871	0.023471743	0.973210825	0.22828355	1	N
Wdr46	0.712656284	0.732265446	0.014172041	0.01774532	1.027515595	0.045341075	1	N
Paip2	3.55977188	3.464530892	0.033072926	0.042161712	0.973245199	0.129915411	1	N
Prpf31	1.096512393	1.1266209	0.017048249	0.022631801	1.027458428	0.281996398	1	N
Mapk8	0.289975872	0.282227307	0.008250929	0.010440831	0.973278589	0.911456899	1	N
Paqr8	0.014476859	0.014874142	0.001796221	0.00236444	1.027442618	0.834114946	1	N
Prrg1	0.024128098	0.024790236	0.002335506	0.003084617	1.027442618	0.803147343	1	N
Ero1l	0.448782628	0.461098398	0.010647469	0.014229733	1.027442618	0.414636312	1	N
Rab27a	0.033779338	0.034706331	0.002798998	0.003924448	1.027442618	0.994298295	1	N
Tnfrsf11a	0.00482562	0.004958047	0.001026453	0.001371963	1.027442618	0.938204447	1	N
Gm6812	0.009651239	0.009916095	0.001513105	0.002080351	1.027442618	0.980854289	1	N
Fhad1	0.00482562	0.004958047	0.001026453	0.001371963	1.027442618	0.938204447	1	N
Nos3	0.00482562	0.004958047	0.001026453	0.001371963	1.027442618	0.938204447	1	N
Spink2	0.009651239	0.009916095	0.0014481	0.001935409	1.027442618	0.912454007	1	N
Amz1	0.009651239	0.009916095	0.0014481	0.001935409	1.027442618	0.912454007	1	N
Cav2	0.00482562	0.004958047	0.001026453	0.001371963	1.027442618	0.938204447	1	N
A730049H05Rik	0.00482562	0.004958047	0.001026453	0.001474215	1.027442618	0.883277348	1	N
Zfp36	0.072384295	0.074370709	0.004033751	0.005401382	1.027442618	0.815395471	1	N
Mei4	0.00482562	0.004958047	0.001026453	0.001371963	1.027442618	0.938204447	1	N
Nme3	0.019302479	0.019832189	0.002037919	0.002776259	1.027442618	0.963250245	1	N
Rfx2	0.009651239	0.009916095	0.0014481	0.001935409	1.027442618	0.912454007	1	N
Ankrd50	0.150471595	0.146453089	0.005765631	0.00755025	0.973293927	0.628684303	1	N
Ssr4	4.568545734	4.693745233	0.03897659	0.050728688	1.027404672	0.014457822	1	N
Dqx1	1.169335381	1.201372998	0.056130228	0.067171454	1.027398142	0.024547222	1	N
Eif4g3	0.707172626	0.726544622	0.013632905	0.018582016	1.02739359	0.587112167	1	N
Itch	0.482342619	0.46948894	0.011004282	0.014217083	0.973351558	0.320618483	1	N
Lrrfip1	0.595086642	0.61136537	0.012541638	0.016535273	1.027355224	0.29714302	1	N
Knstrn	0.656722966	0.67467582	0.013328935	0.017420278	1.027337028	0.219232548	1	N
Atp11b	0.272866857	0.280320366	0.007917277	0.010646552	1.027315554	0.689404111	1	N
Atrx	2.163632376	2.22273074	0.031006539	0.04160186	1.02731442	0.280335672	1	N
Spag9	0.608466769	0.592295957	0.012382509	0.016359138	0.973423673	0.27597371	1	N
Cand1	0.722088177	0.741800153	0.013567108	0.017680208	1.027298571	0.197948255	1	N
Cnn2	1.200263216	1.233028223	0.028800385	0.041843716	1.027298185	0.164897159	1	N
Rad51	0.989032683	1.016018307	0.016318345	0.021325435	1.027284866	0.195975394	1	N
Dusp3	0.214959421	0.220823799	0.007010729	0.009180008	1.027281324	0.445860351	1	N
Mdrl	0.080938802	0.083142639	0.004122376	0.005630588	1.027228434	0.94508126	1	N
Crtc1	0.078745339	0.076659039	0.004154915	0.005362093	0.973505734	0.827929566	1	N
Zfp266	0.521824962	0.508009153	0.012330839	0.015715692	0.973524056	0.746608356	1	N
Sptan1	0.699276157	0.680778032	0.013830269	0.017695068	0.973546753	0.504776413	1	N
Ccdc34	2.908751919	2.83180778	0.030230198	0.038621541	0.97354737	0.172655171	1	N
Mmp14	0.49791621	0.511441648	0.012944212	0.01764296	1.027164084	0.879482581	1	N
Gapvd1	0.748190393	0.76849733	0.013868865	0.018351715	1.027141404	0.276371161	1	N
Vps37d	0.056810704	0.058352403	0.003484373	0.004795984	1.027137468	0.973317916	1	N
Usf1	0.274402281	0.281845919	0.008218995	0.010685783	1.027126735	0.326303413	1	N
Rab30	0.144549243	0.140732265	0.005958409	0.007752859	0.973593927	0.689808709	1	N
Nphp1	0.161000219	0.156750572	0.006565833	0.008186543	0.973604711	0.855633018	1	N
Pcmt1	1.543978943	1.585812357	0.019518952	0.025995923	1.02709455	0.232952599	1	N
1-Sep	0.099144549	0.101830664	0.004832062	0.006471486	1.02709291	0.74104286	1	N
Vps45	0.146304014	0.150266972	0.00565029	0.007443816	1.027087143	0.564611335	1	N
Eef1g	16.66790963	16.22845156	0.080091296	0.090407189	0.973634482	0.038427766	1	N
Fam72a	0.047159465	0.048436308	0.003260148	0.00426228	1.027075018	0.694963217	1	N
Mrpl21	2.916648388	2.839816934	0.026680643	0.034892159	0.973657622	0.070336953	1	N
Pdcd7	0.428164071	0.439740656	0.010266497	0.013475776	1.027037731	0.283479064	1	N
Slc25a10	0.889010748	0.913043478	0.016941077	0.022542292	1.027033116	0.393763709	1	N
Usp35	0.038385611	0.037376049	0.002912612	0.003821035	0.973699466	0.784639755	1	N
Hist1h3b	0.032901952	0.032036613	0.00266031	0.00343969	0.973699466	0.880496221	1	N
Sbspon	0.005483659	0.005339436	0.001093841	0.001423481	0.973699466	0.936227857	1	N
4930592C13Rik	0.005483659	0.005339436	0.001093841	0.001423481	0.973699466	0.936227857	1	N
Dnaic1	0.005483659	0.005339436	0.001136985	0.001423481	0.973699466	0.966867463	1	N
Gm8773	0.005483659	0.005339436	0.001093841	0.001423481	0.973699466	0.936227857	1	N
Drc1	0.005483659	0.005339436	0.001093841	0.001423481	0.973699466	0.936227857	1	N
Tesc	0.010967317	0.010678871	0.001603831	0.00207891	0.973699466	0.925963069	1	N
Prokr1	0.010967317	0.010678871	0.001573539	0.00207891	0.973699466	0.858068586	1	N
Far2	0.005483659	0.005339436	0.001136985	0.001423481	0.973699466	0.966867463	1	N
Gm2381	0.005483659	0.005339436	0.001093841	0.001423481	0.973699466	0.936227857	1	N
Gm9885	0.005483659	0.005339436	0.001093841	0.001423481	0.973699466	0.936227857	1	N
Os9	0.235797324	0.229595728	0.007214312	0.009357724	0.973699466	0.6844936	1	N
Doc2b	0.005483659	0.005339436	0.001093841	0.001423481	0.973699466	0.936227857	1	N
Sgsh	0.04386927	0.042715484	0.003111861	0.004022847	0.973699466	0.866159456	1	N
H2-M3	0.010967317	0.010678871	0.001542653	0.00207891	0.973699466	0.792058553	1	N
Rpl5	31.59398991	30.76315789	0.12785578	0.150297533	0.973702846	0.000419164	1	N
Srek1ip1	1.127659574	1.098016781	0.016892522	0.022058243	0.973712995	0.240876729	1	N
Pvr	0.154858522	0.159038902	0.005880886	0.007916403	1.026994833	0.776840986	1	N
Timm8a1	3.676244791	3.775362319	0.03426685	0.048237382	1.026961624	0.22572188	1	N
Alkbh5	0.632156175	0.615560641	0.012413586	0.015776469	0.973747731	0.804087826	1	N
Dhx8	0.561526651	0.576659039	0.011822603	0.015532966	1.026948656	0.355989747	1	N
Kat2a	0.449001974	0.461098398	0.010195163	0.013783005	1.026940692	0.653972689	1	N
Zbtb2	0.135556043	0.139206712	0.005645225	0.007437898	1.026931071	0.596249315	1	N
Ikbkb	0.200921255	0.206331045	0.006739908	0.009102261	1.026924928	0.667667843	1	N
Rxrb	0.319587629	0.311212815	0.008601337	0.011082413	0.973794936	0.73804833	1	N
F10	0.460188638	0.448131198	0.0119038	0.015087956	0.973798918	0.89113984	1	N
Calcoco1	0.186444396	0.191456903	0.007307117	0.010319832	1.026884731	0.713843774	1	N
Abcd3	0.728449221	0.709382151	0.013991327	0.01803205	0.973825121	0.547464213	1	N
Tmem9	1.164729107	1.134248665	0.017233202	0.022608587	0.973830445	0.233051596	1	N
Cntrl	0.209914455	0.204424104	0.007129072	0.009315998	0.973844816	0.623443791	1	N
Exo1	0.42882211	0.417620137	0.010388649	0.013485097	0.973877343	0.55910647	1	N
Ccdc90b	0.417854793	0.429061785	0.010136211	0.01350989	1.026820303	0.423393886	1	N
Prtn3	0.027856986	0.028604119	0.002609145	0.003344147	1.026820303	0.66429913	1	N
Prkra	0.505154639	0.518688024	0.011706302	0.015441324	1.026790579	0.340612873	1	N
Pcyox1	0.574468085	0.559496568	0.01219918	0.015542926	0.973938469	0.686220112	1	N
Ccnf	0.481026541	0.493897788	0.011155818	0.014790667	1.026757873	0.455766065	1	N
Dus2	0.124808072	0.128146453	0.005255669	0.007186697	1.026748119	0.940829773	1	N
Dph3	2.957885501	3.036994661	0.027011895	0.036658802	1.026745173	0.094235816	1	N
Eif3b	3.104628208	3.187643021	0.028266532	0.038525068	1.026739051	0.133725248	1	N
Dmtf1	0.34174161	0.350877193	0.008958177	0.011887839	1.026732428	0.503701005	1	N
Tpk1	0.05286247	0.051487414	0.003428502	0.004578314	0.973988055	0.744460288	1	N
Bloc1s1	0.153103751	0.149122807	0.005783786	0.007578441	0.973998391	0.585595874	1	N
Robo1	0.100241281	0.097635393	0.004911104	0.006661988	0.974003842	0.455015679	1	N
Nedd8	9.041675806	8.806636156	0.046790264	0.060568229	0.974004858	0.003600354	1	N
Prpf40a	3.212546611	3.298245614	0.029052331	0.039234468	1.026676345	0.072022556	1	N
Ddit3	0.110331213	0.113272311	0.004990392	0.006795555	1.026656992	0.914819891	1	N
Amph	0.178547927	0.173913043	0.006994656	0.009176462	0.974041235	0.498892996	1	N
Srgap1	0.303136653	0.311212815	0.008448083	0.011134809	1.026641984	0.461177797	1	N
3010003L21Rik	0.169774073	0.174294432	0.00650238	0.008175622	1.026625729	0.274813688	1	N
Gm8797	0.105505593	0.108314264	0.0047773	0.00653222	1.026621059	0.954880022	1	N
Top1mt	0.146742707	0.15064836	0.005723967	0.007700354	1.026615655	0.808171554	1	N
Trp53inp2	0.05944286	0.061022121	0.00362387	0.004798477	1.026567703	0.753451118	1	N
Arhgef26	0.118885721	0.122044241	0.005616756	0.007503696	1.026567703	0.772578794	1	N
Snap23	0.918403159	0.942791762	0.014958498	0.020561487	1.026555444	0.663175088	1	N
Ebpl	0.964685238	0.939740656	0.016869163	0.023652056	0.974142258	0.147475827	1	N
Armc8	0.264531696	0.271548436	0.00770916	0.010197627	1.026525142	0.528611103	1	N
Pml	0.098267164	0.095728452	0.004684348	0.006138704	0.974165202	0.692727611	1	N
Zc3h13	1.592235139	1.551106026	0.022245247	0.02930716	0.974168945	0.167723195	1	N
Tor1aip2	0.746435622	0.766209001	0.013690681	0.017850117	1.026490401	0.180039167	1	N
Polb	0.554726914	0.569412662	0.011686691	0.015499089	1.026473834	0.344683552	1	N
Fchsd2	0.118227682	0.115179252	0.005056358	0.006772581	0.974215607	0.535508204	1	N
Wdr5	0.563281421	0.578184592	0.012034408	0.015567499	1.02645777	0.188179839	1	N
Kpna4	0.800175477	0.77955759	0.014668254	0.018494307	0.974233293	0.760207158	1	N
Atp2b1	2.894933099	2.820366133	0.031905141	0.041357115	0.974242249	0.195072805	1	N
Prr3	0.217372231	0.223112128	0.007045801	0.009440519	1.026405845	0.597573464	1	N
Fam149a	0.025444176	0.024790236	0.002413558	0.003084617	0.974299035	0.964243786	1	N
Tmem258	4.023250713	3.919908467	0.032881813	0.042397431	0.974313744	0.091432996	1	N
Taok1	0.541785479	0.556064073	0.011351841	0.015752347	1.0263547	0.987834031	1	N
Znrf2	0.268918623	0.26201373	0.007867743	0.010114088	0.974323487	0.83314418	1	N
Zc3hc1	0.43606054	0.424866514	0.010389712	0.013403883	0.974329194	0.852169778	1	N
Pcdh1	0.481465234	0.469107551	0.011047612	0.014288236	0.974333179	0.565491222	1	N
Ppil4	0.735029612	0.754385965	0.013479978	0.018301482	1.026334113	0.629598184	1	N
Nuf2	0.351173503	0.360411899	0.009052243	0.012584807	1.026307214	0.87723624	1	N
Platr25	0.121517877	0.124713959	0.005249691	0.006994569	1.026301333	0.757904574	1	N
Poglut1	0.243035753	0.249427918	0.007376577	0.009924397	1.026301333	0.801386132	1	N
Gnl1	0.476420268	0.488939741	0.01101933	0.014145875	1.026278213	0.156443289	1	N
Ebp	0.920596622	0.897025172	0.015563331	0.02045071	0.974395463	0.370357902	1	N
Xrcc1	0.582803246	0.567887109	0.012183438	0.015954996	0.974406221	0.444474696	1	N
Ckap2	0.381662645	0.391685736	0.009536703	0.013174156	1.02626165	0.924685139	1	N
Adam10	0.421803027	0.432875667	0.009873795	0.01364589	1.026250737	0.873566676	1	N
Pno1	1.529940776	1.490846682	0.019418511	0.024982872	0.974447315	0.316253944	1	N
Sf1	1.400745778	1.364988558	0.018996562	0.025955348	0.974472727	0.059665404	1	N
Ahnak	0.277253784	0.284515637	0.009601187	0.014634145	1.02619208	0.249136102	1	N
Kpna6	0.370914674	0.380625477	0.009223432	0.012408545	1.026180691	0.633459272	1	N
Secisbp2	0.325948673	0.334477498	0.008478149	0.011755334	1.02616616	0.93469333	1	N
Gm26890	0.040140382	0.041189931	0.00302106	0.003919064	1.026146978	0.651289939	1	N
Nek8	0.040140382	0.041189931	0.00302106	0.003919064	1.026146978	0.682508266	1	N
Efcab11	0.107041018	0.109839817	0.004894291	0.006500146	1.026146978	0.654121944	1	N
Atp6v1a	1.815091029	1.768878719	0.029754522	0.037989265	0.974539949	0.687635085	1	N
Nid2	0.87387585	0.851639969	0.015761849	0.020088505	0.974554875	0.613808189	1	N
Gnb4	0.817723185	0.839054157	0.017720904	0.023259992	1.026085811	0.170601813	1	N
Vcpkmt	0.199605177	0.204805492	0.006698379	0.009035228	1.026053009	0.836606265	1	N
Mecp2	0.172844922	0.177345538	0.006326843	0.008292144	1.02603846	0.537179656	1	N
Bcl7c	1.577538934	1.618611747	0.02024676	0.026834397	1.026036006	0.20794551	1	N
Tst	0.279008555	0.271929825	0.007876287	0.010342547	0.974628986	0.517031256	1	N
Mrpl49	1.332967756	1.367658276	0.018010504	0.023930643	1.026025026	0.26574487	1	N
Pop4	1.035972801	1.062929062	0.016492367	0.02181549	1.02602024	0.231535317	1	N
Usp34	1.37354683	1.409229596	0.018558334	0.025325956	1.025978557	0.487329301	1	N
Llph	4.155955253	4.050724638	0.032594129	0.042700216	0.97467956	0.057946605	1	N
Tmem135	0.198508445	0.203661327	0.006644244	0.008956172	1.025958001	0.849323948	1	N
Rtraf	7.982013599	7.780320366	0.046684438	0.059526821	0.974731535	0.023865703	1	N
Tasp1	0.079184032	0.081235698	0.004199179	0.005576339	1.025910102	0.765277878	1	N
Ipp	0.079184032	0.081235698	0.004199179	0.005523903	1.025910102	0.729287804	1	N
Rpl36a	19.79666594	19.29672006	0.08861275	0.120143353	0.974745956	0.000154324	1	N
Pfkfb1	0.072384295	0.070556827	0.004045664	0.005229592	0.974753253	0.847104689	1	N
Naa38	1.887036631	1.839435545	0.022853326	0.029249385	0.974774689	0.298832881	1	N
Xpo7	0.524676464	0.511441648	0.01105804	0.014611285	0.974775281	0.324265361	1	N
Nap1l3	0.021934635	0.022501907	0.002191581	0.002995681	1.025861937	0.992061372	1	N
Tceal1	0.065803904	0.067505721	0.003876461	0.005217119	1.025861937	0.776468436	1	N
Zbtb10	0.109673174	0.112509535	0.004901166	0.006582935	1.025861937	0.84576918	1	N
Scaf11	3.025882869	3.104118993	0.03021181	0.041424233	1.025855635	0.270176065	1	N
Fam89a	0.184031586	0.188787185	0.006841394	0.00947952	1.025841213	0.995274781	1	N
Pemt	0.095854354	0.093440122	0.004607362	0.005935454	0.974813539	0.81478691	1	N
Qrich1	0.51173503	0.498855835	0.011222511	0.014563103	0.974832299	0.495949297	1	N
Bclaf1	2.486290853	2.423722349	0.027651893	0.035805037	0.9748346	0.195056147	1	N
Tanc1	0.148716824	0.152555301	0.005783937	0.007845289	1.025810647	0.805315861	1	N
Prdx4	3.659135775	3.567124333	0.031551457	0.041583949	0.974854324	0.082965085	1	N
Gm42067	0.052423777	0.051106026	0.003373391	0.004401733	0.974863482	0.800411807	1	N
Dennd1a	0.142794472	0.139206712	0.005558522	0.007744594	0.974874657	0.544489885	1	N
Cdh3	0.248738758	0.255148741	0.007866594	0.010209378	1.02576994	0.417862355	1	N
Scai	0.128317614	0.125095347	0.005391044	0.00730743	0.974888354	0.473229984	1	N
Med27	0.287782408	0.295194508	0.007983484	0.010933497	1.025755916	0.772979849	1	N
Stx16	0.498793595	0.486270023	0.011317777	0.01444023	0.974892275	0.820137371	1	N
Spag7	2.266944505	2.32532418	0.022782996	0.030786286	1.025752582	0.244860202	1	N
Rps20	67.63281421	69.37452326	0.219768351	0.316202921	1.025752426	0.000408593	1	N
Dnajc15	1.561307304	1.522120519	0.019077173	0.024997245	0.974901299	0.192310676	1	N
H2-T23	0.121956569	0.125095347	0.0107339	0.015157826	1.025736848	0.97372815	1	N
Maml1	0.091467427	0.09382151	0.004542917	0.005821749	1.025736848	0.519375238	1	N
Arv1	0.100021935	0.10259344	0.004767914	0.006421728	1.025709416	0.762111648	1	N
Dars	1.038166265	1.064836003	0.016038601	0.021696306	1.025689275	0.509118341	1	N
Fbrsl1	0.29611757	0.288710908	0.008336772	0.010711149	0.974987428	0.75733617	1	N
Sema3a	0.023470059	0.022883295	0.002305881	0.003339189	0.974999465	0.541473843	1	N
Fuom	0.023470059	0.022883295	0.002284916	0.002970183	0.974999465	0.88481598	1	N
Simc1	0.046940118	0.04576659	0.00323863	0.004222138	0.974999465	0.819050587	1	N
Abl1	0.281640711	0.274599542	0.008238442	0.01064193	0.974999465	0.678554568	1	N
Gss	0.41982891	0.430587338	0.010805963	0.014409267	1.025625744	0.540021711	1	N
Ppm1f	0.095196315	0.097635393	0.00467771	0.005970874	1.025621557	0.414917376	1	N
Lsm8	2.400745778	2.462242563	0.024788698	0.033594051	1.025615701	0.206175644	1	N
Kif18a	0.205746874	0.200610221	0.006898875	0.009030875	0.975034114	0.607786826	1	N
Gsn	0.583461285	0.598398169	0.014247248	0.019451195	1.025600471	0.632229993	1	N
Tspyl4	0.056152665	0.057589626	0.003548278	0.004919279	1.025590258	0.980539061	1	N
Zfp644	0.900416758	0.877955759	0.016653074	0.021399064	0.975054886	0.631661889	1	N
Mrps18a	2.381881992	2.442791762	0.027209133	0.037497672	1.025572119	0.372671909	1	N
Bicra	0.07326168	0.075133486	0.004030274	0.005451006	1.025549587	0.83735402	1	N
D5Ertd579e	0.362579513	0.353546911	0.008915339	0.011765225	0.975087941	0.400013732	1	N
Anp32b	15.83329678	15.43897788	0.103919378	0.138586277	0.975095591	0.004330718	1	N
Cct4	4.427067339	4.540045767	0.039515608	0.046839458	1.025519925	0.000421005	1	N
Ctps	0.871024347	0.84935164	0.015365581	0.019343849	0.975118138	0.84597586	1	N
Drap1	1.894494407	1.942791762	0.023457511	0.031297053	1.025493533	0.28059144	1	N
Trappc1	1.537837245	1.499618612	0.019336009	0.025157634	0.975147804	0.224380963	1	N
Klhdc2	1.531914894	1.570938215	0.021254158	0.027917904	1.025473557	0.189028704	1	N
Hnrnpd	6.351831542	6.513348589	0.058650172	0.083545213	1.025428421	0.559903784	1	N
Evi5l	0.025663523	0.026315789	0.002382946	0.00317288	1.025416104	0.854627481	1	N
Tifa	0.008554508	0.00877193	0.001398929	0.001821381	1.025416104	0.846749547	1	N
Gm26826	0.008554508	0.00877193	0.001398929	0.001821381	1.025416104	0.846749547	1	N
Slc7a2	0.008554508	0.00877193	0.001364095	0.001899593	1.025416104	0.943078241	1	N
Polr2j	3.042991884	2.967581998	0.02691879	0.035543988	0.975218506	0.058218402	1	N
Rexo4	0.670980478	0.688024409	0.012656115	0.017633255	1.02540153	0.962069785	1	N
Stmn1	10.60298311	10.3409611	0.100412572	0.132859741	0.975287897	0.085474185	1	N
Myo18a	0.918183812	0.895499619	0.017335097	0.021697611	0.975294496	0.968810632	1	N
Pex12	0.114937486	0.11784897	0.005124883	0.006722645	1.025331022	0.590937001	1	N
Plxnb1	0.212765957	0.218154081	0.007247917	0.009926901	1.02532418	0.97081239	1	N
Ror2	0.199824523	0.194889397	0.007205775	0.009416846	0.975302703	0.546473724	1	N
S100a11	1.420267603	1.385202136	0.023096243	0.029824654	0.975310662	0.280605737	1	N
Pam16	1.522483001	1.561022121	0.02009539	0.026162042	1.025313333	0.125993293	1	N
Rbm4b	0.340206186	0.33180778	0.009479595	0.012403803	0.975313779	0.54865654	1	N
Ogfod2	0.140381663	0.136918383	0.005454149	0.007114491	0.975329543	0.691057813	1	N
Ncoa2	0.203334064	0.198321892	0.006918031	0.00893688	0.975350058	0.611817759	1	N
Thumpd3	0.589602983	0.604500381	0.011957493	0.015759774	1.02526683	0.313549437	1	N
Rnf4	0.809826716	0.830282227	0.014162768	0.018871626	1.025259121	0.386116866	1	N
Polr3d	0.880894933	0.903127384	0.015224253	0.020518895	1.025238482	0.500618267	1	N
Plekha4	0.0089932	0.00877193	0.001398326	0.001821381	0.975395807	0.923509541	1	N
Vat1l	0.0089932	0.00877193	0.001398326	0.001899593	0.975395807	0.793230924	1	N
Pkd1l2	0.0089932	0.00877193	0.001398326	0.001821381	0.975395807	0.923509541	1	N
Ankrd29	0.0089932	0.00877193	0.001398326	0.001821381	0.975395807	0.923509541	1	N
Fgf1	0.0089932	0.00877193	0.001432327	0.001821381	0.975395807	0.998685944	1	N
Cnot7	0.668128976	0.684973303	0.012841845	0.01703294	1.025211191	0.393952143	1	N
Frmpd1	0.037946918	0.038901602	0.002930342	0.003853172	1.025158397	0.748716732	1	N
Snapc4	0.138407546	0.135011442	0.005513424	0.007339591	0.975463015	0.537168852	1	N
Crebzf	0.25707392	0.263539283	0.007776702	0.010369106	1.025149822	0.556759743	1	N
Tmem37	4.1831542	4.288329519	0.072495885	0.091144455	1.025142587	0.017311945	1	N
Psen1	0.374643562	0.384057971	0.009187689	0.012432666	1.025128975	0.763151885	1	N
Cfdp1	3.764202676	3.672006102	0.029816238	0.03895747	0.975507011	0.041506013	1	N
Vwa5b2	0.029392411	0.030129672	0.00252096	0.003425081	1.025083393	0.959531914	1	N
Rpl36al	3.008115815	3.083524027	0.028979071	0.036863244	1.025068254	0.025623248	1	N
Tuba1b	10.79447247	10.53051106	0.072237986	0.105390336	0.975546613	0.015858674	1	N
Nifk	2.140820355	2.088482075	0.023132496	0.031514941	0.975552231	0.06011956	1	N
Psme4	0.928493091	0.905797101	0.015231146	0.020399184	0.975556103	0.184351857	1	N
Klf3	0.269357315	0.262776506	0.008152878	0.010460291	0.97556848	0.868867685	1	N
Jcad	0.050230314	0.051487414	0.00339491	0.004416541	1.02502673	0.668714423	1	N
Ptprf	1.748629085	1.705949657	0.026944124	0.037997589	0.975592635	0.009344728	1	N
Dis3	0.669006361	0.685736079	0.01292896	0.017650751	1.025006815	0.670037595	1	N
Hipk3	0.09190612	0.094202899	0.00451973	0.006052283	1.024990488	0.87656023	1	N
Psmg3	0.904584339	0.882532418	0.01494538	0.019057098	0.97562204	0.583094089	1	N
Memo1	0.501206405	0.513729977	0.01079994	0.014580624	1.024986856	0.635919176	1	N
Ggnbp2	1.030708489	1.056445461	0.016535496	0.021818923	1.024970176	0.24741666	1	N
Slc25a51	0.279447247	0.286422578	0.008042205	0.010680204	1.024961173	0.631869244	1	N
Fam173b	0.321123053	0.329138063	0.008450391	0.011626452	1.024959308	0.952766936	1	N
Cnpy2	3.988813336	3.891685736	0.03278867	0.042448981	0.975650001	0.060255597	1	N
Pfkfb2	0.020837903	0.021357742	0.002138388	0.002823944	1.024946806	0.834051427	1	N
Mok	0.020837903	0.021357742	0.002138388	0.002875011	1.024946806	0.917713977	1	N
Klhl21	0.199824523	0.204805492	0.006828588	0.009163162	1.024926716	0.588091178	1	N
Eif4a2	1.248080719	1.279176201	0.018077001	0.024334829	1.02491464	0.380305771	1	N
Plscr3	0.232945821	0.238749047	0.007297526	0.009936624	1.024912338	0.896058056	1	N
Syt13	0.030489142	0.029748284	0.002621105	0.003489475	0.975700904	0.806853633	1	N
Gm10639	0.030489142	0.029748284	0.002584124	0.003489475	0.975700904	0.664705517	1	N
Atp13a1	0.448343935	0.437452326	0.01051511	0.013482594	0.975707024	0.595326351	1	N
Nutf2	0.074797105	0.076659039	0.004101078	0.005548803	1.024893133	0.939413233	1	N
BC037034	0.112963369	0.110221205	0.005063722	0.006531188	0.975725193	0.87256095	1	N
Ier3ip1	1.564816846	1.603737605	0.01973675	0.026884974	1.024872405	0.363273537	1	N
Gart	1.310594429	1.278794813	0.019084215	0.024327527	0.975736494	0.545688729	1	N
Uba1	1.55253345	1.514874142	0.019999037	0.02673745	0.975743319	0.122855032	1	N
Lysmd1	0.051985084	0.050724638	0.003417391	0.004419907	0.975753684	0.846850135	1	N
Lamp2	0.808291292	0.828375286	0.014846769	0.019535753	1.024847471	0.294036072	1	N
Tbpl1	0.489361702	0.477498093	0.011909276	0.015382731	0.975756973	0.719991884	1	N
Lmbrd1	0.273524896	0.280320366	0.007805131	0.010495132	1.024844065	0.744859077	1	N
Heg1	0.033121299	0.033943555	0.002668744	0.003537092	1.024825597	0.814059777	1	N
Dhx30	0.467427067	0.479023646	0.010686093	0.014059031	1.024809386	0.326375673	1	N
Polr3f	0.190173284	0.194889397	0.006485799	0.008609631	1.024799034	0.610606484	1	N
Cdyl	0.251590261	0.257818459	0.007669893	0.010147972	1.024755323	0.636326196	1	N
Fbxw7	0.316955473	0.309305873	0.008750101	0.01159637	0.975865382	0.502385611	1	N
Uqcrc1	3.151568326	3.075514874	0.029418763	0.038580491	0.975868062	0.119230202	1	N
4930524J08Rik	0.076990568	0.075133486	0.00405673	0.005370325	0.975879094	0.694313187	1	N
Mrpl37	0.517438035	0.504958047	0.011182219	0.014512752	0.975881194	0.441761043	1	N
Rpl36a-ps1	0.200482562	0.195652174	0.006757032	0.009032095	0.975906194	0.451907657	1	N
Timm8b	4.719894714	4.836384439	0.038900569	0.050020591	1.024680577	0.015407448	1	N
Gabpb1	0.27506032	0.281845919	0.007931004	0.010740115	1.024669494	0.730212191	1	N
Cfap36	0.416977407	0.406941266	0.010489315	0.013523283	0.975931211	0.674723623	1	N
Hnf1a	0.067997368	0.066361556	0.003966426	0.005124274	0.975943013	0.824646087	1	N
Ppip5k2	0.471594648	0.483218917	0.010580095	0.014184819	1.024648857	0.57617498	1	N
Tm2d1	1.053739855	1.079710145	0.016637237	0.021741071	1.024645827	0.191035027	1	N
Slc17a9	0.012283395	0.012585812	0.001631504	0.002243324	1.024619974	0.978048547	1	N
Nfib	0.012283395	0.012585812	0.001660739	0.002243324	1.024619974	0.957704849	1	N
Fzd6	0.085983768	0.088100686	0.004344943	0.005990866	1.024619974	0.964040052	1	N
Wdr24	0.13511735	0.138443936	0.005412574	0.007103218	1.024619974	0.577590967	1	N
Abcc5	0.4955034	0.483600305	0.011540756	0.014529583	0.975977774	0.907543662	1	N
Srpr	1.104408862	1.131578947	0.016611861	0.02202456	1.024601474	0.270710629	1	N
Zc3h14	0.834174161	0.854691076	0.014472855	0.01927657	1.024595481	0.472884884	1	N
Tmem161a	0.261680193	0.268115942	0.007702418	0.010478134	1.024593948	0.746627182	1	N
Ube2s	10.5134898	10.77192982	0.065632796	0.08304084	1.024581754	0.010047943	1	N
Aar2	0.253125685	0.259344012	0.007643077	0.010003054	1.024566163	0.424213652	1	N
Sik3	0.23601667	0.230358505	0.007255976	0.009256727	0.976026416	0.91533946	1	N
Zdhhc24	0.059004168	0.057589626	0.003638692	0.004769086	0.976026416	0.74324171	1	N
Ppp4r3a	0.781092345	0.762395118	0.014216032	0.018106231	0.976062719	0.669925289	1	N
Plec	0.205527528	0.200610221	0.006861844	0.009111083	0.976074705	0.501403349	1	N
Ndufaf4	1.333187102	1.30129672	0.018859335	0.025349154	0.97607959	0.125644102	1	N
Hspg2	0.255538495	0.249427918	0.008010168	0.010862427	0.976087448	0.290638516	1	N
E130309D02Rik	0.293046721	0.28604119	0.008377795	0.010470872	0.97609415	0.811143152	1	N
Tbc1d25	0.05286247	0.054157132	0.003400313	0.004582452	1.024491139	0.892636827	1	N
Impad1	0.755648168	0.737604882	0.014826246	0.019441313	0.976122106	0.297996779	1	N
Gm2237	0.040579074	0.04157132	0.00305148	0.004116753	1.024452141	0.895034836	1	N
Cstb	4.095854354	3.998093059	0.049494705	0.058502975	0.976131648	0.490338232	1	N
C1qtnf4	0.075016451	0.073226545	0.004323013	0.005339643	0.976139816	0.820288223	1	N
Mpzl1	0.969072165	0.992753623	0.016899552	0.022486349	1.024437249	0.307585701	1	N
Clasp2	0.178328581	0.182684973	0.006281885	0.00879426	1.02442902	0.840472508	1	N
Dsg2	0.848212327	0.827993898	0.015341762	0.01989247	0.976163481	0.645341181	1	N
Rpp14	0.477297653	0.488939741	0.010989123	0.014400743	1.024391672	0.345451258	1	N
Zfp608	0.198069752	0.202898551	0.007510491	0.010221859	1.024379283	0.917937531	1	N
Cldn3	0.103531476	0.101067887	0.005315527	0.007299942	0.976204443	0.565578358	1	N
Col4a1	2.982671639	3.055301297	0.037844817	0.051324556	1.024350538	0.393664766	1	N
Cnnm3	0.20179864	0.206712433	0.006938299	0.00876499	1.024349982	0.2138228	1	N
2610002M06Rik	0.144549243	0.141113654	0.005794627	0.007433969	0.976232393	0.945025237	1	N
Rgs3	0.144549243	0.141113654	0.005819488	0.007569747	0.976232393	0.755867889	1	N
Polr3k	0.918841851	0.897025172	0.01648926	0.021184645	0.976256328	0.457976961	1	N
Zfp629	0.107041018	0.104500381	0.004981998	0.00635298	0.976264834	0.889932234	1	N
Usp2	0.082035534	0.080091533	0.004238556	0.005673144	0.976302941	0.702821241	1	N
Prpf18	0.3213424	0.329138063	0.008927684	0.011825007	1.024259677	0.847055603	1	N
Bag4	0.454704979	0.443935927	0.010304332	0.013728667	0.976316397	0.295181156	1	N
Mtf2	1.130511077	1.103737605	0.018104833	0.02302642	0.976317373	0.640085919	1	N
Hspa5	13.39306866	13.07589626	0.08652143	0.11268793	0.976318169	0.010899827	1	N
Brca2	0.325071288	0.332951945	0.009087985	0.012584357	1.024242859	0.84111286	1	N
Rgmb	0.069532792	0.067887109	0.00389318	0.005229162	0.976332272	0.56476411	1	N
Ndufa13	5.636543102	5.773073989	0.038116675	0.049165542	1.024222451	0.010914618	1	N
Ggct	0.348541347	0.356979405	0.00903201	0.012158182	1.024209633	0.645008876	1	N
Fam53a	0.428602764	0.438977879	0.010346542	0.013805181	1.024206833	0.485871977	1	N
Dnlz	0.614827813	0.600305111	0.01250534	0.016198039	0.976379236	0.456914237	1	N
Ubxn2a	0.301162536	0.294050343	0.008568103	0.010845086	0.976384206	0.77476643	1	N
Mrpl16	1.219565694	1.249046529	0.018803531	0.024616422	1.024173224	0.226613188	1	N
Rwdd1	4.067997368	4.166285278	0.03110493	0.042305211	1.024161252	0.065228919	1	N
Ikzf4	0.044527309	0.043478261	0.003163508	0.004091487	0.976440351	0.79651144	1	N
Osbpl6	0.271112086	0.277650648	0.008104558	0.010855701	1.024117561	0.690083689	1	N
Ctsb	7.439570081	7.618993135	0.118253287	0.151937586	1.024117395	0.024840527	1	N
Fgfr1op2	0.601447686	0.615942029	0.012076994	0.015977041	1.024099092	0.446081647	1	N
Mlst8	0.121079184	0.118230359	0.005112622	0.006665736	0.976471385	0.779282063	1	N
Capns1	1.456898443	1.491990847	0.01934852	0.025666775	1.024087063	0.251481357	1	N
Chd4	3.895152446	3.988939741	0.038186763	0.053085722	1.024077952	0.451210945	1	N
Gabarapl2	1.49309059	1.528985507	0.019861846	0.026026984	1.024040683	0.238356223	1	N
Lsm2	4.639394604	4.53051106	0.034672438	0.044159049	0.976530657	0.138940793	1	N
Hdlbp	3.966878701	4.062166285	0.035308414	0.047551018	1.024020796	0.10322304	1	N
Ctf1	0.080061417	0.078184592	0.004397146	0.005592954	0.976557684	0.905239943	1	N
Fbxo44	0.064049134	0.062547674	0.003718297	0.00511417	0.976557684	0.455977878	1	N
Rhoj	0.016012283	0.015636918	0.002147491	0.002863725	0.976557684	0.868230321	1	N
Noxred1	0.016012283	0.015636918	0.001859235	0.00248269	0.976557684	0.805648349	1	N
Cdc37l1	0.531914894	0.519450801	0.011201016	0.01457814	0.976567506	0.524370501	1	N
Gtf2e1	0.211669226	0.206712433	0.006848923	0.008929462	0.976582366	0.55503812	1	N
Brap	0.163632376	0.159801678	0.006079095	0.007629631	0.976589612	0.928467325	1	N
Brd1	1.097389778	1.071700992	0.016163236	0.021941537	0.97659101	0.113974522	1	N
Id2	4.165387146	4.067887109	0.050278098	0.062394143	0.976592803	0.73340734	1	N
Igf2bp3	2.005703005	2.053775744	0.023882025	0.032474449	1.023968024	0.369199567	1	N
Sumf2	0.466330336	0.477498093	0.010406997	0.014099474	1.023948169	0.785141908	1	N
Tfcp2l1	0.401842509	0.392448513	0.010994429	0.013844304	0.97662269	0.905385081	1	N
Pik3c3	0.151129634	0.147597254	0.005840659	0.00757063	0.976626823	0.813696377	1	N
Rnf31	0.078964685	0.08085431	0.004136588	0.005565396	1.023929994	0.882877447	1	N
Hif1an	0.197411713	0.202135774	0.00674124	0.008605037	1.023929994	0.334572449	1	N
Dnajc24	0.497258171	0.509153318	0.010963508	0.014985545	1.023921472	0.875810287	1	N
Id1	6.191050669	6.046529367	0.065776963	0.084722414	0.976656417	0.233123639	1	N
Prkca	0.051546392	0.050343249	0.003460818	0.004405085	0.976659039	0.949094976	1	N
Tpgs2	0.492432551	0.504195271	0.011511176	0.01540769	1.023886966	0.748422966	1	N
Mcu	0.251809607	0.257818459	0.007442196	0.009930557	1.023862679	0.646688339	1	N
6430573F11Rik	0.062952402	0.064454615	0.003818133	0.005090856	1.023862679	0.814499318	1	N
Ptpa	0.565036192	0.551868802	0.011883453	0.015384024	0.976696378	0.507004537	1	N
Snrpd2	8.967098048	8.758199847	0.055041021	0.075083599	0.976703924	0.008222508	1	N
Endod1	0.035534108	0.034706331	0.002879051	0.00381159	0.976704711	0.823050376	1	N
Fbl	5.049352928	4.931731503	0.037223154	0.046064918	0.976705644	0.159073484	1	N
Cltc	4.63544637	4.745995423	0.055701128	0.071028441	1.023848632	0.034259209	1	N
Cog4	0.408642246	0.418382914	0.009765555	0.012913646	1.023836663	0.490659276	1	N
Impa2	0.12612415	0.123188406	0.005393473	0.007107982	0.976723377	0.62426165	1	N
Pnpla8	0.397894275	0.38863463	0.00961288	0.01257654	0.976728378	0.504528127	1	N
Rrp36	0.531037508	0.518688024	0.011367871	0.013956387	0.976744611	0.656602042	1	N
Fcgrt	0.246983988	0.252860412	0.00810156	0.011628953	1.023792733	0.416074759	1	N
Ipo8	0.3213424	0.313882532	0.00865397	0.011371599	0.976785301	0.530119903	1	N
Pecr	0.578196973	0.591914569	0.011788731	0.016306503	1.02372478	0.891567245	1	N
BC022687	0.058565475	0.057208238	0.003600369	0.004724865	0.976825307	0.816100192	1	N
Cdpf1	0.683263874	0.699466056	0.013662098	0.018267081	1.023712922	0.552708583	1	N
Elavl1	1.635885063	1.67467582	0.021241093	0.027490342	1.023712398	0.14147145	1	N
Ifitm2	3.572055275	3.656750572	0.051902352	0.073497424	1.023710522	0.501938379	1	N
Scaf4	0.394165387	0.403508772	0.009792585	0.01239066	1.023704224	0.129948045	1	N
Nfe2l2	1.163851722	1.136918383	0.019729442	0.025152852	0.976858445	0.791444901	1	N
Angpt2	0.050669006	0.051868802	0.003518796	0.005045474	1.023679092	0.566981397	1	N
Itm2b	3.558017109	3.642257818	0.040558263	0.054323633	1.023676308	0.213958121	1	N
Wiz	0.280543979	0.287185355	0.008090529	0.010888353	1.023673207	0.68306941	1	N
Piga	0.143671858	0.140350877	0.005579495	0.007360822	0.97688496	0.644577205	1	N
Atf6b	0.23360386	0.239130435	0.007315968	0.009506458	1.023657889	0.421954985	1	N
Hist1h3c	0.228778241	0.223493516	0.007825051	0.010071096	0.976900231	0.876819094	1	N
Fbxw17	0.104628208	0.102212052	0.004831592	0.006321295	0.976907221	0.669955431	1	N
Ube2d3	4.309278351	4.411136537	0.033048512	0.044191553	1.023636948	0.078505048	1	N
Slc39a4	0.546172406	0.533562166	0.012421152	0.016032922	0.976911613	0.634920119	1	N
Erh	2.785479272	2.721205187	0.026346558	0.033618816	0.976925305	0.253632806	1	N
Commd6	1.021276596	1.045385202	0.015435536	0.021333185	1.023606344	0.803951607	1	N
Gimap9	0.10813775	0.105644546	0.004991282	0.00633428	0.97694419	0.99996379	1	N
Rint1	0.262338232	0.256292906	0.00764418	0.009945612	0.976955986	0.659268032	1	N
Nudt14	0.876727352	0.89740656	0.014785502	0.020462111	1.023586817	0.808771243	1	N
9530068E07Rik	0.416538715	0.406941266	0.01012435	0.013360906	0.976959048	0.460808585	1	N
Zbtb20	0.058126782	0.059496568	0.003668123	0.004954862	1.023565476	0.878939869	1	N
Cnot2	0.519192805	0.507246377	0.011731848	0.01507308	0.976990381	0.891292095	1	N
Srsf3	11.31015574	11.57627765	0.077682354	0.101928096	1.023529465	0.029884222	1	N
Spcs2	5.842728669	5.980167811	0.040434576	0.052723056	1.023523109	0.039083882	1	N
Dnase1l1	0.030927835	0.031655225	0.002564281	0.003462116	1.023518942	0.932952721	1	N
Map9	0.092783505	0.094965675	0.004515795	0.006047734	1.023518942	0.838263929	1	N
6-Mar	0.374862909	0.383676583	0.008922632	0.012325508	1.023511727	0.944030979	1	N
Ube2t	0.351392849	0.359649123	0.008972943	0.012289031	1.023495849	0.954037321	1	N
Kin	0.705417855	0.721967963	0.013091426	0.017398614	1.023461426	0.493579562	1	N
1110004E09Rik	0.747532354	0.765064836	0.013162974	0.017856613	1.023453811	0.634947286	1	N
Gyg	0.578855012	0.56559878	0.011941896	0.015552278	0.977099218	0.419449095	1	N
Ints7	0.304452731	0.297482838	0.008437693	0.010923137	0.977106813	0.626954108	1	N
Cops2	1.173283615	1.146453089	0.017185408	0.021912476	0.977132106	0.548142627	1	N
Isy1	0.599912261	0.586193745	0.012222377	0.015912092	0.977132462	0.468410979	1	N
Nbeal1	0.838780434	0.819603356	0.015341041	0.019613449	0.977136951	0.772049893	1	N
Cep57	0.842289976	0.82303585	0.014557349	0.019307688	0.97714074	0.309606936	1	N
Mta3	0.449440667	0.459954233	0.010410498	0.013865964	1.023392557	0.478169234	1	N
Fkbp3	9.503619215	9.286422578	0.054417875	0.071937413	0.977145903	0.006154935	1	N
Tceanc	0.026540908	0.025934401	0.002380837	0.003151072	0.977148224	0.802737485	1	N
Fut9	0.026540908	0.025934401	0.002420925	0.00328669	0.977148224	0.666600406	1	N
Zfp947	0.026540908	0.025934401	0.002380837	0.00310455	0.977148224	0.8771793	1	N
Znhit6	0.930467208	0.909229596	0.01611284	0.021082051	0.977175325	0.484487603	1	N
Pum1	2.021715288	1.975591152	0.023911224	0.03227899	0.977185642	0.105214828	1	N
Lyrm7	0.056591358	0.055301297	0.003705993	0.004809758	0.977203921	0.935231539	1	N
Mef2a	0.294801492	0.301678108	0.008107174	0.011240955	1.023326262	0.879015382	1	N
Nup214	0.531476201	0.543859649	0.010909644	0.014637649	1.023300099	0.646387753	1	N
Lgr5	0.091686773	0.09382151	0.005048737	0.007366445	1.023282932	0.652275234	1	N
Notch3	0.150252248	0.146834477	0.00597589	0.00796942	0.977253114	0.464326737	1	N
Trappc2l	2.098047818	2.050343249	0.028118095	0.034380949	0.977262402	0.977498742	1	N
Nol6	0.348102654	0.340198322	0.008966217	0.0115737	0.9772931	0.724968892	1	N
Prex1	0.063610441	0.062166285	0.003796775	0.00495704	0.977296878	0.826455621	1	N
Plekha5	0.291511296	0.284897025	0.008500657	0.010977742	0.977310412	0.675912892	1	N
Pigq	0.300065804	0.307017544	0.008351965	0.010747801	1.023167385	0.323715429	1	N
Intu	0.104189515	0.101830664	0.004722887	0.006265852	0.97735999	0.651510283	1	N
Pkd1	0.060758938	0.062166285	0.003658752	0.004747112	1.023162796	0.617989945	1	N
Fabp2	0.453827594	0.443554539	0.012885151	0.016412339	0.977363529	0.585107208	1	N
Dcaf12l1	0.070629524	0.069031274	0.004028642	0.005209497	0.977371358	0.832709471	1	N
D8Ertd738e	5.392410616	5.270404272	0.037568729	0.050513393	0.977374434	0.011542968	1	N
Zfp729a	0.064487826	0.065980168	0.00376807	0.004938195	1.023141446	0.685567641	1	N
Dnal1	0.037069533	0.036231884	0.002815602	0.003728925	0.97740331	0.766762879	1	N
Dopey2	0.074139066	0.072463768	0.004109558	0.0053978	0.97740331	0.691882766	1	N
Nfkbil1	0.20837903	0.213196034	0.006818292	0.009420028	1.023116544	0.974823173	1	N
Cdc34	2.989252029	3.058352403	0.026581388	0.036628346	1.023116276	0.260330322	1	N
Prpf19	1.717262558	1.678489703	0.021803423	0.027279041	0.977421708	0.625405364	1	N
Pigp	0.933099364	0.954614798	0.016168946	0.0218654	1.023058031	0.606013873	1	N
Ilf3	1.060978285	1.085430969	0.016857368	0.022460453	1.023047299	0.381857597	1	N
Ehd4	0.275499013	0.281845919	0.00792159	0.010901485	1.023037855	0.857620067	1	N
Rpp40	0.430357535	0.420671243	0.010099711	0.013164548	0.977492456	0.661899612	1	N
Emc2	0.946918184	0.925629291	0.015219239	0.019998519	0.977517706	0.356885035	1	N
Rufy2	0.237113402	0.242562929	0.007396006	0.00975325	1.022982788	0.551062982	1	N
Igf2bp2	1.930467208	1.974828375	0.023017129	0.030182073	1.022979498	0.282695667	1	N
Yap1	0.515244571	0.527078566	0.011195825	0.014643221	1.022967723	0.404050134	1	N
Mpp7	0.289317833	0.295957285	0.008046409	0.010898957	1.022948643	0.874286185	1	N
S100a16	0.679315639	0.694889397	0.015655671	0.020399825	1.022925658	0.358105073	1	N
Ydjc	0.16034218	0.156750572	0.006288665	0.007878583	0.977600353	0.867801254	1	N
Dlat	0.574248739	0.561403509	0.011843192	0.015633452	0.977631244	0.330995639	1	N
Eif4ebp2	1.673393288	1.711670481	0.021400348	0.028965987	1.022873997	0.446584268	1	N
Lsm1	1.201359947	1.228832952	0.016965648	0.023243156	1.022868254	0.620333505	1	N
Psmc4	3.703663084	3.788329519	0.031720573	0.04022112	1.022860188	0.014531551	1	N
Swi5	7.649045843	7.823798627	0.045105284	0.060007823	1.022846351	0.013914894	1	N
Rnmt	0.610879579	0.597254005	0.012582189	0.01628575	0.977695155	0.580791214	1	N
Nup155	0.425970608	0.416475973	0.009841801	0.013220848	0.977710586	0.284677717	1	N
Plekhm3	0.033559991	0.034324943	0.002773672	0.003596891	1.022793557	0.738352763	1	N
Ppp1r26	0.033559991	0.034324943	0.002721125	0.003596891	1.022793557	0.814474566	1	N
Ids	0.048475543	0.049580473	0.00325591	0.004473914	1.022793557	0.984926266	1	N
Ift74	0.436279886	0.446224256	0.011384541	0.015143174	1.022793557	0.554040067	1	N
Tshz3	0.014915552	0.01525553	0.001795433	0.002454125	1.022793557	0.990425294	1	N
Fitm1	0.003728888	0.003813883	0.000902799	0.001203983	1.022793557	0.954863384	1	N
Mief2	0.08949331	0.091533181	0.004406489	0.006079871	1.022793557	0.912540753	1	N
Hexdc	0.074577758	0.076277651	0.004000991	0.005323322	1.022793557	0.783047079	1	N
Naga	0.167799956	0.171624714	0.005986172	0.008080933	1.022793557	0.820858329	1	N
Mettl7a3	0.011186664	0.011441648	0.001866963	0.002520437	1.022793557	0.962050685	1	N
Ssh3	0.011186664	0.011441648	0.001588422	0.002077361	1.022793557	0.854514403	1	N
Stum	0.007457776	0.007627765	0.001311579	0.001699427	1.022793557	0.85343616	1	N
Lbp	0.007457776	0.007627765	0.001347771	0.001699427	1.022793557	0.770876905	1	N
Zfp972	0.007457776	0.007627765	0.001311579	0.001699427	1.022793557	0.85343616	1	N
Hist2h3c2	0.003728888	0.003813883	0.000902799	0.001203983	1.022793557	0.954863384	1	N
5730422E09Rik	0.007457776	0.007627765	0.00127436	0.001699427	1.022793557	0.936049342	1	N
Slc6a16	0.007457776	0.007627765	0.00127436	0.001699427	1.022793557	0.936049342	1	N
Dnajb13	0.007457776	0.007627765	0.001832057	0.002012996	1.022793557	0.431583841	1	N
Esr1	0.003728888	0.003813883	0.000902799	0.001203983	1.022793557	0.954863384	1	N
Gm5426	0.003728888	0.003813883	0.000902799	0.001203983	1.022793557	0.954863384	1	N
Nanos3	0.003728888	0.003813883	0.000954617	0.001203983	1.022793557	0.836716859	1	N
Scn5a	0.003728888	0.003813883	0.000902799	0.001203983	1.022793557	0.954863384	1	N
Nkx2-1	0.007457776	0.007627765	0.00127436	0.001699427	1.022793557	0.936049342	1	N
Sp7	0.003728888	0.003813883	0.000902799	0.001203983	1.022793557	0.954863384	1	N
Xdh	0.003728888	0.003813883	0.000954617	0.001203983	1.022793557	0.836716859	1	N
Ttc21b	0.07567449	0.073989321	0.004167416	0.005253177	0.977731348	0.944274095	1	N
Nfu1	1.001974117	1.024790236	0.015841798	0.020547221	1.022771166	0.203131183	1	N
Pyurf	0.610440886	0.624332571	0.012475491	0.016657959	1.022756805	0.498754258	1	N
Igf2r	1.074358412	1.098779558	0.017486164	0.023475868	1.022730911	0.502254511	1	N
Spint1	0.675367405	0.690694127	0.012917814	0.017860169	1.022693902	0.976674059	1	N
Cep192	0.337135337	0.344774981	0.008848063	0.011882516	1.022660467	0.692069012	1	N
Rnf167	0.311033121	0.318077803	0.008350366	0.011281983	1.022649298	0.783793934	1	N
Cad	0.741829349	0.725400458	0.013617113	0.017721679	0.977853544	0.534079519	1	N
Ptges3	6.393726694	6.538520214	0.049868187	0.069864257	1.022646185	0.352028862	1	N
Prdm4	0.151787673	0.155225019	0.005857489	0.007815981	1.022645754	0.740855595	1	N
Gsk3b	0.873437157	0.893211289	0.015994455	0.021314419	1.022639444	0.444734816	1	N
2-Sep	0.129414345	0.132341724	0.005226569	0.007106624	1.022620202	0.929290397	1	N
Gemin7	0.957008116	0.978642258	0.015254643	0.020700381	1.022606017	0.574670123	1	N
Spice1	0.166922571	0.163234172	0.006157911	0.008075231	0.977903537	0.688241757	1	N
mt-Atp6	129.3224391	132.2440885	0.66925299	0.873731058	1.022591975	0.001452769	1	N
Scpep1	1.050669006	1.027459954	0.020439502	0.025176492	0.977910215	0.415176056	1	N
Tcea3	0.217810923	0.22273074	0.008157258	0.010653116	1.022587556	0.617562372	1	N
Msl2	0.217810923	0.22273074	0.006994834	0.009265069	1.022587556	0.562628545	1	N
Nacc1	0.704540469	0.72044241	0.013251527	0.01749773	1.022570657	0.350065503	1	N
Gpx7	0.20903707	0.204424104	0.007255119	0.009743538	0.977932307	0.442236533	1	N
Ints4	0.20903707	0.204424104	0.006957147	0.009030469	0.977932307	0.818790927	1	N
Crabp2	0.749945163	0.733409611	0.022095444	0.029252496	0.977950985	0.175619415	1	N
Mrpl20	5.676025444	5.803966438	0.043367976	0.056632814	1.022540596	0.038506379	1	N
4933434E20Rik	0.762009213	0.779176201	0.013767621	0.018707709	1.022528584	0.798115196	1	N
Dhx38	0.419609564	0.429061785	0.010063071	0.013292728	1.02252623	0.395461827	1	N
Actr8	0.250274183	0.255911518	0.007450321	0.009839057	1.022524636	0.606853611	1	N
Phf20	0.66725159	0.652555301	0.013162628	0.01676901	0.977974891	0.784540837	1	N
Rspry1	0.370475982	0.362318841	0.009459078	0.012157762	0.977981998	0.7430544	1	N
Kank2	0.158148717	0.161708619	0.005865748	0.00806892	1.022509842	0.963929037	1	N
Myg1	0.815749068	0.83409611	0.014269584	0.018853715	1.022491037	0.334471759	1	N
Vma21	0.881772318	0.901601831	0.014977193	0.019579815	1.022488245	0.188974945	1	N
Rfwd3	0.50690941	0.518306636	0.010879384	0.014488596	1.022483753	0.530643456	1	N
Ikbke	0.007019083	0.006864989	0.001236584	0.001612837	0.978046339	0.939767403	1	N
4831440E17Rik	0.003509542	0.003432494	0.000875941	0.001142417	0.978046339	0.957486374	1	N
9330104G04Rik	0.014038166	0.013729977	0.001742601	0.002272999	0.978046339	0.914577287	1	N
Kcnj11	0.003509542	0.003432494	0.000875941	0.001142417	0.978046339	0.957486374	1	N
Comp	0.003509542	0.003432494	0.000929257	0.001142417	0.978046339	0.920347348	1	N
Crispld2	0.003509542	0.003432494	0.000979676	0.001263385	0.978046339	0.988322598	1	N
Gm2974	0.003509542	0.003432494	0.000875941	0.001142417	0.978046339	0.957486374	1	N
H2-M5	0.003509542	0.003432494	0.000875941	0.001142417	0.978046339	0.957486374	1	N
Mmp9	0.003509542	0.003432494	0.000875941	0.001142417	0.978046339	0.957486374	1	N
Zfyve28	0.003509542	0.003432494	0.000875941	0.001142417	0.978046339	0.957486374	1	N
Gm26982	0.021057249	0.020594966	0.002149142	0.002826105	0.978046339	0.858532115	1	N
Apba2	0.028076333	0.027459954	0.002505112	0.003454758	0.978046339	0.641702433	1	N
Apc2	0.007019083	0.006864989	0.001236584	0.001612837	0.978046339	0.939767403	1	N
Klf5	0.164948454	0.161327231	0.00638047	0.008026637	0.978046339	0.988384439	1	N
Pnpt1	0.333406449	0.326086957	0.008887134	0.011621707	0.978046339	0.609740694	1	N
Natd1	0.15792937	0.154462243	0.005911985	0.007576038	0.978046339	0.865938595	1	N
Zfp707	0.101776705	0.099542334	0.004616043	0.006186487	0.978046339	0.629593462	1	N
Gm21917	0.003509542	0.003432494	0.000875941	0.00147587	0.978046339	0.544947321	1	N
Clip4	0.038604957	0.037757437	0.002903701	0.003762026	0.978046339	0.901027582	1	N
Wdr73	0.447247203	0.457284516	0.010412732	0.013778696	1.022442426	0.436195849	1	N
Zfp445	0.421144988	0.430587338	0.010132447	0.013163815	1.022420663	0.365262591	1	N
Morf4l1	6.459311252	6.317696415	0.046664681	0.063060429	0.978075861	0.082174617	1	N
Zfp386	0.226804124	0.231884058	0.007207527	0.009413778	1.022397892	0.511988692	1	N
Ttc1	0.961175696	0.940122044	0.015468535	0.020067891	0.978095938	0.534165881	1	N
Mrpl45	1.154200483	1.180015256	0.016913725	0.022603078	1.022365935	0.426062571	1	N
Immt	2.712436938	2.773073989	0.026118905	0.035379308	1.022355193	0.229346632	1	N
Lekr1	0.051107699	0.052250191	0.003377819	0.004478582	1.02235459	0.750074883	1	N
Mrrf	0.405132705	0.414187643	0.009614132	0.013303051	1.022350549	0.920362379	1	N
Txndc9	1.76639614	1.805873379	0.02101176	0.028233757	1.02234903	0.331420071	1	N
Lrfn4	0.212107918	0.20747521	0.007288552	0.009258849	0.978158719	0.968294103	1	N
Ogfod3	0.208598377	0.204042715	0.006756548	0.009295737	0.97816061	0.252980561	1	N
Fam126a	0.189515245	0.193745233	0.006611239	0.008794951	1.022320041	0.69398552	1	N
Nemf	0.902610222	0.882913806	0.015400926	0.019648221	0.978178382	0.737585097	1	N
Foxa3	0.400307085	0.409229596	0.010187009	0.01419064	1.022289165	0.928886875	1	N
Tnpo1	1.049572275	1.026697178	0.016396814	0.021504832	0.978205315	0.390092664	1	N
Soga3	0.043649923	0.044622426	0.003226413	0.004345629	1.02227959	0.908022606	1	N
Diaph3	0.349199386	0.356979405	0.009129802	0.012182095	1.02227959	0.705381497	1	N
Dhrs7	0.141917087	0.138825324	0.005866588	0.007978534	0.978214301	0.633661407	1	N
Ing5	0.556262338	0.568649886	0.01143532	0.015197011	1.022269254	0.530016921	1	N
Uhrf2	0.810704102	0.828756674	0.01477397	0.019762889	1.02226777	0.447092715	1	N
Traf3ip1	0.199605177	0.204042715	0.00698673	0.00915377	1.022231582	0.540975206	1	N
Six5	0.039921035	0.040808543	0.00302965	0.003864512	1.022231582	0.588627058	1	N
Llgl1	0.227681509	0.22273074	0.007333886	0.009664789	0.978255726	0.53578485	1	N
Rlf	0.395481465	0.404271548	0.009903176	0.0132333	1.022226284	0.602982804	1	N
Slc25a39	1.683044527	1.646453089	0.021012661	0.027234451	0.978258782	0.301714087	1	N
Gm2a	0.110331213	0.107932876	0.005009641	0.006365429	0.978262386	0.998254987	1	N
Rpusd1	0.110331213	0.107932876	0.004971068	0.006273323	0.978262386	0.948396343	1	N
Car2	1.043649923	1.020976354	0.021187495	0.027347977	0.978274737	0.291875077	1	N
Aldh1a2	0.188418513	0.192601068	0.011413901	0.014673791	1.022198217	0.70501386	1	N
Mex3b	0.099802588	0.097635393	0.004981157	0.006256488	0.978285178	0.967921273	1	N
Trim13	0.096293047	0.094202899	0.004605354	0.005955337	0.978293883	0.829057386	1	N
Txnl4a	3.23184909	3.161708619	0.028729933	0.036765867	0.978297108	0.234792399	1	N
1300002E11Rik	0.25707392	0.262776506	0.007764316	0.009990689	1.022182673	0.342464166	1	N
Rprd1a	0.364114937	0.356216629	0.009485251	0.012391869	0.978308198	0.618360066	1	N
Dpysl3	0.175038386	0.171243326	0.006762587	0.009124111	0.978318699	0.332382899	1	N
Glb1	0.425312569	0.416094584	0.010461735	0.013937902	0.978326565	0.448459956	1	N
2510046G10Rik	0.08225488	0.080472921	0.004366267	0.005421851	0.97833613	0.842462127	1	N
Dcaf13	0.81202018	0.794431732	0.013977702	0.018390214	0.978339888	0.422703131	1	N
Trim6	0.307084887	0.313882532	0.008736566	0.011674668	1.022136047	0.73819224	1	N
Slf2	0.541785479	0.553775744	0.011511805	0.015457022	1.022131018	0.693194409	1	N
Ahsa1	2.116034218	2.162852784	0.023460963	0.030701004	1.022125619	0.138046028	1	N
Hax1	1.110989252	1.086956522	0.016904108	0.021599499	0.97836817	0.607960149	1	N
Brat1	0.071726256	0.070175439	0.003872031	0.005047519	0.978378668	0.817914832	1	N
Mtif3	0.223513928	0.228451564	0.006920569	0.009681579	1.022090951	0.776474446	1	N
Appbp2	1.001535424	1.023646072	0.016053042	0.021295413	1.02207675	0.426484793	1	N
Rad23b	1.69971485	1.737223494	0.020482559	0.026800037	1.02206761	0.204828379	1	N
Mtm1	0.064707173	0.06331045	0.003748034	0.004817453	0.978414718	0.937492026	1	N
Bcas2	3.769247642	3.852402746	0.030404176	0.040286833	1.022061459	0.107139496	1	N
Smarcc1	2.883307743	2.821128909	0.038342734	0.051148657	0.978434895	0.224994689	1	N
Stxbp5	0.122395262	0.119755912	0.005309051	0.006698923	0.978435843	0.997849441	1	N
Dock7	0.302478614	0.295957285	0.008507166	0.010898957	0.978440363	0.835019052	1	N
Acbd5	0.413467866	0.422578185	0.010118692	0.013080182	1.022033922	0.333609452	1	N
Lias	0.601447686	0.588482075	0.011900375	0.015574507	0.978442662	0.457878662	1	N
Trnt1	0.88286905	0.863844394	0.015130917	0.01961612	0.978451327	0.572090152	1	N
Nudt7	0.057688089	0.056445461	0.003481209	0.004635121	0.978459539	0.688600369	1	N
Bora	0.344812459	0.352402746	0.009249929	0.0121253	1.022012798	0.417711174	1	N
Mier3	0.201140601	0.205568268	0.006841241	0.009204194	1.022012798	0.771786743	1	N
Csnk1g3	0.660890546	0.675438596	0.012813442	0.016384175	1.022012798	0.15867114	1	N
Pmf1	1.475323536	1.443554539	0.019368027	0.025461332	0.97846642	0.252862903	1	N
Ptpn1	0.718359289	0.702898551	0.013665162	0.017677571	0.978477708	0.605993916	1	N
Mfn2	0.272428164	0.278413425	0.007938797	0.010410169	1.021970052	0.509687538	1	N
Cdk16	0.490019741	0.500762777	0.010900957	0.014563112	1.021923679	0.593064439	1	N
Atp6v1f	5.165606493	5.278794813	0.038307606	0.05025624	1.021911913	0.021946404	1	N
Kctd2	0.275937706	0.270022883	0.008068748	0.01065925	0.978564646	0.431172933	1	N
Zfp111	0.050010967	0.051106026	0.003272941	0.004401733	1.021896369	0.905383774	1	N
Pip5k1c	0.47510419	0.485507246	0.011027426	0.014993646	1.021896369	0.985535655	1	N
Hmgxb3	0.196314981	0.200610221	0.006629554	0.008818922	1.021879328	0.716404484	1	N
Mbnl1	0.285150252	0.291380625	0.008111678	0.010758182	1.02184944	0.650377622	1	N
Hdgf	5.968414126	6.098779558	0.056165444	0.074568959	1.021842558	0.204551581	1	N
Foxm1	0.235139285	0.2402746	0.007215688	0.009518404	1.021839458	0.540777909	1	N
Ube4b	0.797982014	0.815408085	0.014051598	0.01852604	1.021837675	0.345077753	1	N
Ankrd26	0.270454047	0.264683448	0.008052807	0.010434961	0.978663291	0.695376142	1	N
Fkbp4	8.510199605	8.695652174	0.057185989	0.066434618	1.0217918	0.000455105	1	N
Psmd5	0.526869928	0.515636918	0.011280969	0.014934863	0.97867973	0.375021873	1	N
Egfl6	0.03663084	0.035850496	0.002884388	0.003749784	0.978697068	0.954267722	1	N
Stk16	1.032463259	1.054919908	0.015926949	0.021246013	1.021750555	0.379625185	1	N
Apob	11.83417416	12.09153318	0.204670197	0.258117507	1.021747104	0.006288176	1	N
Clcn2	0.042553191	0.043478261	0.003084824	0.004091487	1.02173913	0.824102456	1	N
Paox	0.20903707	0.213577422	0.006587645	0.009062382	1.021720321	0.955905079	1	N
Obsl1	0.543978943	0.532418002	0.011379664	0.01489528	0.978747447	0.525106134	1	N
Amn1	0.290414565	0.296720061	0.00845499	0.011076512	1.021712053	0.491599034	1	N
Hnrnpa1	13.08225488	13.36613272	0.106085986	0.154072714	1.021699458	0.8400374	1	N
Gm10131	0.033121299	0.032418002	0.002722304	0.003501232	0.97876602	0.958874088	1	N
Plgrkt	0.456679096	0.446987033	0.010226507	0.013357298	0.978777081	0.504646935	1	N
Fancf	0.060100899	0.061403509	0.003641366	0.004841911	1.02167371	0.839198225	1	N
Gfpt2	0.51590261	0.527078566	0.015743701	0.020975421	1.021662918	0.432653116	1	N
Mrps31	0.590699715	0.578184592	0.012103693	0.015632792	0.978813054	0.701716876	1	N
Cript	1.677780215	1.642257818	0.020066888	0.026725251	0.978827741	0.180025445	1	N
Map2k6	0.270015354	0.264302059	0.007984031	0.010868885	0.978840852	0.314788842	1	N
Zfp64	0.329238868	0.322273074	0.008487147	0.011346008	0.978842734	0.35033475	1	N
Gm26620	0.029611757	0.028985507	0.002604902	0.003321058	0.978851315	0.973071849	1	N
Cdcp1	0.177670542	0.173913043	0.006365851	0.008080274	0.978851315	0.965543254	1	N
Poldip3	0.559113841	0.547292143	0.011677882	0.014742546	0.978856368	0.98853717	1	N
Fggy	0.112744023	0.115179252	0.005031429	0.006531965	1.021599634	0.52817545	1	N
Capn7	0.186663742	0.190694127	0.006381188	0.008803843	1.021591684	0.957105827	1	N
Chrac1	1.280543979	1.308161709	0.017754351	0.023868016	1.021567186	0.465726434	1	N
Pptc7	0.167141917	0.163615561	0.006152696	0.007899181	0.978902022	0.863878848	1	N
Mcrip1	1.389339767	1.360030511	0.018967514	0.02472777	0.978904184	0.348257124	1	N
Tfpi	0.913577539	0.933257056	0.018701825	0.023771234	1.021541157	0.098831302	1	N
Brk1	2.32550998	2.276506484	0.023225249	0.031480432	0.978927849	0.120133147	1	N
Tmem27	0.105286247	0.107551487	0.005556019	0.0072344	1.021515065	0.641377546	1	N
Scarb2	0.070190831	0.071700992	0.003933642	0.00515354	1.021515065	0.682279828	1	N
Atp5l	5.638078526	5.759344012	0.043313758	0.054037214	1.0215083	0.008439304	1	N
Sephs1	0.47685896	0.466819222	0.011041348	0.014458395	0.978946105	0.544640225	1	N
Elf3	0.156613292	0.153318078	0.006032399	0.007613623	0.978959547	0.88694557	1	N
Matr3	1.753893398	1.717009916	0.022953178	0.029924689	0.978970511	0.326201761	1	N
Dnal4	0.220662426	0.225400458	0.007262498	0.009648689	1.021471855	0.743890893	1	N
Ndufaf3	0.481903926	0.471777269	0.010566863	0.013929395	0.97898615	0.488987058	1	N
Rabac1	1.318710243	1.290999237	0.020117491	0.024923646	0.978986281	0.937302023	1	N
Wtip	0.546172406	0.534706331	0.013059507	0.016837698	0.979006491	0.937954907	1	N
Pole	0.246983988	0.241800153	0.007522505	0.009579903	0.979011452	0.907394162	1	N
Sltm	2.475542882	2.528604119	0.027811655	0.036005867	1.021434182	0.114431263	1	N
Tubgcp3	0.230752358	0.235697941	0.007105869	0.009500896	1.021432425	0.623280699	1	N
Ndufaf1	0.293485413	0.299771167	0.008064113	0.010560201	1.021417601	0.507179582	1	N
Tada1	0.168677342	0.165141114	0.006163048	0.00799699	0.979035549	0.782758616	1	N
Sac3d1	0.738977846	0.723493516	0.013737184	0.017804599	0.979046287	0.604136222	1	N
Fbxl19	0.401623163	0.393211289	0.009676269	0.012463909	0.979055307	0.695556715	1	N
Hddc2	0.803246326	0.786422578	0.014475974	0.01889829	0.979055307	0.58695072	1	N
S100pbp	0.188199166	0.19221968	0.006479881	0.008724717	1.021363076	0.772345882	1	N
Swap70	0.252028954	0.2467582	0.007778897	0.010058914	0.979086713	0.700157342	1	N
Rad50	1.04145646	1.063691838	0.017460513	0.023310868	1.021350272	0.613971678	1	N
5730596B20Rik	0.022592674	0.022120519	0.002265715	0.002872809	0.979101405	0.962014928	1	N
Pdcd6ip	0.863566572	0.845537757	0.014486984	0.018890767	0.979122844	0.515135152	1	N
Dnajc30	0.379030489	0.387109077	0.009137601	0.012302246	1.021313821	0.725875877	1	N
Zfp329	0.328361483	0.321510297	0.009175462	0.011405409	0.979135235	0.634875483	1	N
Tmem216	0.271112086	0.276887872	0.008062886	0.010591843	1.021304052	0.582893355	1	N
Ppp1r11	1.188637859	1.21395881	0.017899565	0.02339376	1.021302494	0.234333174	1	N
1110008L16Rik	0.12853696	0.125858124	0.005376488	0.007079847	0.979159019	0.65724356	1	N
Atp5e	8.791401623	8.608314264	0.050935817	0.064272204	0.97917427	0.065018111	1	N
Ift122	0.147620092	0.144546148	0.005876719	0.007593058	0.979176655	0.82513675	1	N
Tor1a	0.645316955	0.659038902	0.012547292	0.016641412	1.021263886	0.42006285	1	N
Cox6b1	8.667470937	8.487032799	0.051507633	0.066241512	0.979182147	0.151329728	1	N
Tsr1	0.724500987	0.739893211	0.013278658	0.017632443	1.021245277	0.473221885	1	N
Mrps36	2.711778899	2.769260107	0.026022248	0.034410663	1.021196864	0.118030838	1	N
Lrrcc1	0.266286466	0.271929825	0.008198492	0.011036782	1.021192809	0.756840412	1	N
Opcml	0.01381882	0.014111365	0.001810695	0.002303907	1.021170075	0.739405243	1	N
Nectin1	0.207282299	0.211670481	0.007390922	0.009706836	1.021170075	0.590419322	1	N
Ip6k1	0.290195218	0.296338673	0.007888408	0.01087495	1.021170075	0.950555442	1	N
Ust	0.038166265	0.037376049	0.003002724	0.003744097	0.97929544	0.870158143	1	N
Mdm1	0.148278131	0.151411137	0.006117894	0.007991492	1.021129248	0.617020026	1	N
Shroom2	0.149155517	0.146071701	0.005739688	0.007407169	0.979324831	0.847119258	1	N
Ogfod1	0.093002852	0.094965675	0.004488078	0.005926209	1.021104983	0.714441971	1	N
Igfbpl1	0.09190612	0.090007628	0.005357721	0.008553222	0.979343138	0.132720834	1	N
Lnpk	0.275718359	0.270022883	0.007868098	0.010241527	0.979343138	0.800654429	1	N
Slc44a1	0.168457995	0.172006102	0.00613698	0.008334947	1.021062266	0.983473481	1	N
Cdc25a	1.024566791	1.003432494	0.01662771	0.021392342	0.979372456	0.633032845	1	N
Mtfr2	0.053739855	0.052631579	0.0033831	0.004460596	0.979377014	0.77433156	1	N
Cox17	1.354025005	1.382532418	0.020476325	0.025836261	1.02105383	0.0743482	1	N
Gprc5c	0.552972143	0.54157132	0.01500878	0.019692289	0.979382644	0.430774544	1	N
Atl3	0.088396578	0.086575133	0.004405885	0.005726331	0.979394624	0.838049149	1	N
Shf	0.280763325	0.274980931	0.008537492	0.010874909	0.979404736	0.876033495	1	N
Mthfsl	0.069313446	0.067887109	0.004021706	0.005145004	0.979421931	0.977741984	1	N
Fam220a	0.377275718	0.385202136	0.009842585	0.012941291	1.021009615	0.498862318	1	N
Clcn5	1.621846896	1.588482075	0.02256645	0.029407086	0.979427885	0.410279234	1	N
Ndufc1	4.737003729	4.639588101	0.035687775	0.046310074	0.97943518	0.16683913	1	N
Smim12	1.130730423	1.154462243	0.016853137	0.021901452	1.020988043	0.223619248	1	N
Snhg20	0.369817943	0.377574371	0.009416299	0.012408929	1.020973639	0.444149066	1	N
Parpbp	0.13511735	0.132341724	0.005544336	0.007065554	0.979457661	0.998804711	1	N
Csrp2	5.372669445	5.262395118	0.066536833	0.088259782	0.979474947	0.034310977	1	N
Pcnp	1.765080061	1.802059497	0.022697578	0.030531822	1.020950571	0.401647226	1	N
Cpsf2	1.087519193	1.065217391	0.016597049	0.021632061	0.979492958	0.462592001	1	N
Eif4a3	2.789427506	2.732265446	0.026316999	0.034259468	0.979507602	0.201456856	1	N
Nfe2l3	0.047817504	0.048817696	0.003493268	0.004477113	1.020916871	0.687938475	1	N
Zfp324	0.047817504	0.048817696	0.003280125	0.004378523	1.020916871	0.816220988	1	N
Atp5d	10.63456898	10.85697941	0.063975419	0.084301472	1.02091391	0.028840881	1	N
Cyth3	0.128098267	0.125476735	0.005342877	0.007030877	0.979534994	0.735537388	1	N
Spata24	0.187541127	0.191456903	0.006806326	0.008579809	1.020879557	0.247517361	1	N
Glud1	1.953498574	1.994279176	0.023972822	0.031235377	1.020875675	0.190481333	1	N
Rbm34	1.100679974	1.078184592	0.017556196	0.023819093	0.979562287	0.194928896	1	N
Gm29107	0.015573591	0.01525553	0.001833998	0.002394098	0.979576928	0.916251314	1	N
Zfp456	0.015573591	0.01525553	0.001860052	0.002394098	0.979576928	0.972976937	1	N
Pgp	2.015573591	2.057589626	0.023750729	0.03214769	1.020845697	0.375166921	1	N
Frg1	0.833516122	0.850877193	0.0146874	0.019280554	1.020828717	0.418773153	1	N
Ugcg	0.335599912	0.328756674	0.00875981	0.011536353	0.97960894	0.556590891	1	N
Bend7	0.456679096	0.447368421	0.011961611	0.015269102	0.979612215	0.942005213	1	N
Ube4a	0.28887914	0.282990084	0.008079702	0.010278384	0.979614117	0.974378702	1	N
Med23	0.214082036	0.218535469	0.006871079	0.009137398	1.020802463	0.715096939	1	N
Map3k7	0.404255319	0.41266209	0.009602205	0.01295564	1.020795696	0.85690341	1	N
Tor3a	0.089932003	0.088100686	0.004731123	0.006205618	0.979636658	0.767813435	1	N
Marcksl1	5.020618557	4.918382914	0.063981764	0.085032897	0.979636843	0.330766223	1	N
Papss1	0.522702347	0.533562166	0.011431283	0.015261046	1.020776297	0.637162943	1	N
Atp5g3	6.586751481	6.452707857	0.048792753	0.058791588	0.979649509	0.52573841	1	N
Sec63	0.929589822	0.948893974	0.015014295	0.020617082	1.020766311	0.843660779	1	N
Ndufs3	2.23842948	2.284897025	0.023839647	0.030886994	1.020758994	0.155987684	1	N
Rbp1	3.469181838	3.541189931	0.050561629	0.073090408	1.020756506	0.157163864	1	N
Rbm19	0.413248519	0.421815408	0.010041894	0.013078451	1.020730597	0.369237173	1	N
Myl6	14.29129195	14.00114416	0.095314149	0.131430337	0.979697582	0.009749928	1	N
Ddx6	1.123491994	1.100686499	0.017764228	0.022700676	0.979701239	0.636084481	1	N
Chaf1a	0.842948015	0.860411899	0.015501823	0.020267432	1.020717629	0.318333247	1	N
Wdr77	1.471813994	1.50228833	0.018909332	0.02531903	1.02070529	0.419484112	1	N
Gpx8	0.317613512	0.324180015	0.010124593	0.013315377	1.020674509	0.514228689	1	N
Ube3b	0.236674709	0.231884058	0.00726122	0.009567103	0.979758499	0.667384376	1	N
Polr1c	1.397455582	1.369183829	0.019236934	0.024805615	0.979769122	0.463381516	1	N
Emc8	2.446808511	2.497330282	0.025156775	0.032990271	1.020648028	0.123842062	1	N
Armcx4	0.082912919	0.081235698	0.004313622	0.005756104	0.979771288	0.650857639	1	N
Wsb1	0.355779776	0.348588863	0.010078931	0.013055721	0.979788304	0.732923538	1	N
Aaas	0.367843825	0.360411899	0.009374398	0.012386684	0.979795974	0.629193485	1	N
Slbp	2.193024786	2.148741419	0.027736383	0.036063685	0.979807174	0.409596061	1	N
Plk4	1.18797982	1.163996949	0.02562778	0.033744708	0.979812055	0.37985913	1	N
Ndnf	0.010089932	0.010297483	0.001543967	0.001971898	1.020570093	0.791340129	1	N
Lrrc29	0.010089932	0.010297483	0.001480317	0.001971898	1.020570093	0.932756146	1	N
Hoxb1	0.121079184	0.123569794	0.006599967	0.008929475	1.020570093	0.777120252	1	N
Ceacam1	0.039701689	0.038901602	0.003006367	0.003927975	0.979847529	0.866053001	1	N
Nr2c2	0.198508445	0.194508009	0.006865102	0.008621364	0.979847529	0.966192345	1	N
Dnajc2	3.690282957	3.615942029	0.029986161	0.038954348	0.979854952	0.286410179	1	N
1700001L05Rik	0.051765738	0.050724638	0.003425153	0.00454969	0.979888234	0.775637937	1	N
Lin28a	3.455801711	3.526697178	0.0346375	0.049829425	1.020514912	0.662364401	1	N
Smarcal1	0.13753016	0.140350877	0.005798888	0.007380564	1.020509807	0.602022665	1	N
Sash1	0.127440228	0.130053394	0.005519061	0.007461945	1.020505034	0.946168308	1	N
Kif5b	3.275718359	3.34286804	0.028535379	0.038873032	1.020499223	0.192239004	1	N
Arhgap24	0.063829787	0.062547674	0.003751334	0.005085637	0.979913552	0.647583715	1	N
Rbm33	0.338232068	0.345156369	0.009056694	0.011810722	1.020472041	0.480603814	1	N
Pdcd2l	0.492213205	0.50228833	0.011093884	0.014260144	1.020469026	0.232985844	1	N
Rif1	1.645097609	1.612128146	0.024457359	0.031779466	0.979958963	0.515013084	1	N
Ddx1	2.562404036	2.511060259	0.025562062	0.033821588	0.979962654	0.243460195	1	N
Ctdspl2	0.448124589	0.457284516	0.010546862	0.014060944	1.020440581	0.641361072	1	N
Psma1	4.188637859	4.274218154	0.030725777	0.042713136	1.020431534	0.340719351	1	N
Ufsp1	0.196534328	0.192601068	0.006789524	0.008679696	0.979986907	0.961617394	1	N
Ube2b	1.881114279	1.919527079	0.021751507	0.028799725	1.020420237	0.297746923	1	N
mt-Co2	105.9616144	108.1250953	0.698736326	0.92116703	1.020417592	0.042638176	1	N
Prdm15	0.084448344	0.082761251	0.004279058	0.005567773	0.98002219	0.844104994	1	N
2810459M11Rik	0.343496381	0.350495805	0.009697275	0.012633758	1.020376995	0.379868804	1	N
Samd4	0.083351612	0.08504958	0.004716853	0.006607472	1.020371151	0.685701559	1	N
Hipk1	0.203334064	0.20747521	0.006904104	0.008791277	1.020366215	0.374464954	1	N
Casp8ap2	0.849967098	0.867276888	0.01569898	0.020864949	1.020365247	0.475878246	1	N
Nrde2	0.201579294	0.197559115	0.006796054	0.008943324	0.98005659	0.710362818	1	N
1500011K16Rik	0.379030489	0.371472159	0.009514293	0.012291015	0.98005878	0.718025324	1	N
Mosmo	0.382759377	0.390541571	0.009320235	0.012501714	1.020331819	0.719884418	1	N
Setd3	0.555823646	0.567124333	0.011452612	0.015314061	1.020331425	0.557778077	1	N
Ccdc28a	0.189515245	0.193363844	0.006501137	0.008588927	1.0203076	0.639691154	1	N
Phf20l1	0.452950208	0.443935927	0.010579154	0.013876262	0.980098736	0.587164574	1	N
Sertad2	0.457995174	0.448893974	0.010358619	0.013788915	0.980128174	0.45655201	1	N
Colgalt1	0.6696644	0.656369184	0.012675196	0.016306682	0.980146449	0.73019325	1	N
Aplp1	0.218688309	0.223112128	0.007506725	0.009936158	1.020228879	0.713495981	1	N
Dedd2	0.112524676	0.114797864	0.005027723	0.006828534	1.020201682	0.985144022	1	N
Midn	0.628427287	0.641113654	0.013203394	0.018441925	1.020187486	0.702036681	1	N
Cubn	5.926518973	6.046147979	0.102592292	0.128669129	1.020185375	0.00774338	1	N
Ftl1	65.84272867	67.17162471	0.506796648	0.609246696	1.020182882	8.38E-05	1	N
Rnf138	0.47927177	0.488939741	0.01068807	0.014441104	1.020172209	0.800762383	1	N
Rab13	0.393288002	0.401220442	0.010157192	0.013453822	1.020169547	0.681507777	1	N
Stradb	0.130730423	0.128146453	0.005346902	0.006918474	0.980234362	0.872860866	1	N
Stom	0.032682606	0.032036613	0.00275858	0.00343969	0.980234362	0.882316188	1	N
Rpf1	0.868830884	0.886346301	0.014838849	0.019924286	1.020159754	0.636884281	1	N
Rnf20	0.576222856	0.564836003	0.012061907	0.015822485	0.980238804	0.505168678	1	N
Rhno1	0.561526651	0.572845156	0.011895646	0.016520329	1.020156667	0.766456218	1	N
Dcaf5	0.118666374	0.116323417	0.005129711	0.006667621	0.980255932	0.840447131	1	N
Ttpal	0.085983768	0.084286804	0.004356005	0.005611142	0.980264131	0.91651538	1	N
2700046G09Rik	0.085983768	0.084286804	0.004389022	0.00566277	0.980264131	0.883348218	1	N
Zfp142	0.092344812	0.094202899	0.004453397	0.006147702	1.020121175	0.912528006	1	N
Amz2	0.266505813	0.261250953	0.007784391	0.01013598	0.980282384	0.711426319	1	N
Etv6	0.108795789	0.110983982	0.005002594	0.006658693	1.020112848	0.799062817	1	N
R3hdm2	0.496819478	0.487032799	0.010786476	0.014145257	0.980301339	0.533421725	1	N
Kctd3	0.273305549	0.278794813	0.007998635	0.01018723	1.020084713	0.311267406	1	N
Dcxr	0.197411713	0.201372998	0.007725855	0.009767749	1.020066107	0.625475568	1	N
Dstyk	0.082474227	0.08085431	0.004225314	0.005694625	0.980358505	0.621159106	1	N
Nlgn2	0.082474227	0.08085431	0.004304301	0.005617444	0.980358505	0.776015957	1	N
Pip5k1a	0.429480149	0.421052632	0.009813186	0.012931235	0.980377399	0.622917124	1	N
Rrm2	2.258389998	2.30358505	0.030838218	0.040132066	1.020012067	0.161008312	1	N
Rgs12	0.132265848	0.129672006	0.005546401	0.007316811	0.98038918	0.7265065	1	N
Rnf2	0.544417635	0.555301297	0.01152218	0.015473787	1.019991383	0.757827046	1	N
Sec61a1	1.595305988	1.564073227	0.023137432	0.029287501	0.980422087	0.801567421	1	N
Klf13	0.439570081	0.430968726	0.010834104	0.014206569	0.980432347	0.668186561	1	N
Fam118b	0.324193902	0.330663616	0.008616655	0.011149594	1.019956308	0.358690527	1	N
Gprasp2	0.099583242	0.097635393	0.004749707	0.006256488	0.980439991	0.787454468	1	N
Dtx2	0.199166484	0.195270786	0.006765566	0.008815145	0.980439991	0.770497716	1	N
Paqr9	0.049791621	0.048817696	0.003382129	0.004477113	0.980439991	0.782669093	1	N
Slc39a11	0.128756306	0.126239512	0.005397671	0.006942325	0.98045304	0.863437235	1	N
Megf8	0.078525993	0.080091533	0.004115097	0.005410575	1.019936592	0.737254967	1	N
Cep68	0.140601009	0.143401983	0.005501234	0.007397599	1.019921438	0.82496048	1	N
Cuta	2.368940557	2.416094584	0.027173116	0.035467753	1.019905112	0.216298791	1	N
Chmp4b	1.424435183	1.396643783	0.018974866	0.024831589	0.98048953	0.348903606	1	N
Gtpbp10	0.23184909	0.236460717	0.00727548	0.009554775	1.019890642	0.563469885	1	N
Mrm3	0.221759158	0.226163234	0.007063596	0.009272604	1.019859728	0.608539614	1	N
Tcea1	1.545733714	1.515636918	0.019704561	0.02646377	0.98052912	0.167362729	1	N
Kpna2	0.334503181	0.327993898	0.008999222	0.011645032	0.980540446	0.873309827	1	N
Cbs	0.02281202	0.023264683	0.002254585	0.002993457	1.019843191	0.88892073	1	N
Prss8	1.645097609	1.677726926	0.02448489	0.031834696	1.019834274	0.248950751	1	N
Anapc11	2.585654749	2.636918383	0.024367206	0.033940055	1.019826171	0.448077861	1	N
Snn	0.180083352	0.176582761	0.006801019	0.008841688	0.980561277	0.763295207	1	N
Yeats4	2.186663742	2.14416476	0.02377124	0.03084297	0.980564464	0.357703541	1	N
2310011J03Rik	0.751699934	0.766590389	0.013435295	0.017782603	1.019809041	0.557393218	1	N
Zcchc3	0.97236236	0.991609458	0.017401643	0.023619231	1.019794162	0.730680039	1	N
B9d2	0.121737223	0.119374523	0.005262311	0.006712367	0.980591805	0.95905365	1	N
Rfx1	0.121737223	0.119374523	0.005225603	0.006603086	0.980591805	0.968620866	1	N
Phb	1.485852161	1.51525553	0.019717529	0.026878495	1.019788893	0.621253305	1	N
Olfm1	0.214301382	0.210144928	0.007540816	0.009999883	0.980604631	0.522561741	1	N
Elmo1	0.214301382	0.210144928	0.007865668	0.01072991	0.980604631	0.346265603	1	N
Champ1	0.239964905	0.235316552	0.007398601	0.009753844	0.980629033	0.637288223	1	N
Taf8	0.101118666	0.099160946	0.004777968	0.006129761	0.980639375	0.959204326	1	N
Wbp11	1.981136214	1.942791762	0.02251982	0.029472445	0.980645222	0.251719003	1	N
Vamp3	0.9309059	0.949275362	0.017898845	0.022204352	1.019732888	0.19469854	1	N
Parp1	3.042772538	2.983981693	0.042314419	0.046621538	0.980678528	0.763516048	1	N
Elob	9.463478833	9.649885584	0.053581046	0.077790547	1.019697487	0.144277181	1	N
Hyls1	0.071945602	0.070556827	0.004129772	0.005257343	0.980696871	0.993863227	1	N
Cmpk1	1.318490897	1.344393593	0.019386128	0.025188019	1.019645714	0.209139831	1	N
Taf1c	0.131827155	0.129290618	0.005417036	0.00704589	0.980758614	0.763661894	1	N
Fam213b	0.14893617	0.146071701	0.005910282	0.007733923	0.980767135	0.749490459	1	N
Brf1	0.154858522	0.157894737	0.00592166	0.007597029	1.019606381	0.449032774	1	N
Gak	0.441763545	0.450419527	0.010355325	0.013864701	1.019594153	0.665957577	1	N
Eif4g2	6.468304453	6.594965675	0.0457592	0.059115199	1.019581828	0.049714806	1	N
Ubqln1	1.056372011	1.077040427	0.016319909	0.021472012	1.019565471	0.347846693	1	N
Thoc1	0.582803246	0.594202899	0.011777743	0.01606776	1.019560036	0.873383467	1	N
A930004D18Rik	0.03421803	0.033562166	0.002745743	0.003679597	0.980832795	0.795471673	1	N
Tgs1	0.91533231	0.897787948	0.015566519	0.020158354	0.980832795	0.612978643	1	N
Amdhd1	0.008554508	0.008390542	0.001364095	0.001861569	0.980832795	0.808063289	1	N
Celsr3	0.008554508	0.008390542	0.001364095	0.001861569	0.980832795	0.808063289	1	N
Specc1	0.205308182	0.201372998	0.006767965	0.008729334	0.980832795	0.856866109	1	N
Gm48633	0.008554508	0.008390542	0.001364095	0.001781689	0.980832795	0.941924008	1	N
AC152827.1	0.017109015	0.016781083	0.001920782	0.002566346	0.980832795	0.823739224	1	N
Banf1	4.976529941	4.881388253	0.036304635	0.047845782	0.980881922	0.149907934	1	N
Ppib	10.12722088	10.3245614	0.060504177	0.077297214	1.019486148	0.012642115	1	N
Stap2	0.134678658	0.137299771	0.005529298	0.007101448	1.019461982	0.524426615	1	N
Sec61b	11.15595525	11.37299771	0.061255083	0.079548301	1.0194553	0.03501246	1	N
Gdap2	0.116253564	0.114035088	0.005118366	0.006704425	0.980916915	0.726320299	1	N
Wdr60	0.215398114	0.211289092	0.007427815	0.00999796	0.980923597	0.422104669	1	N
Nprl3	0.073700373	0.075133486	0.004028519	0.005451006	1.019445125	0.917843144	1	N
Prelid1	5.62820794	5.737604882	0.039586977	0.053561624	1.01943726	0.156096725	1	N
Rufy1	0.160122834	0.163234172	0.006036117	0.007911392	1.019430948	0.560105498	1	N
Smpdl3b	0.086422461	0.088100686	0.004516844	0.005892909	1.019418857	0.657098297	1	N
Neat1	0.082035534	0.080472921	0.004555932	0.005909817	0.980952002	0.947182424	1	N
Sp3os	0.265628427	0.27078566	0.00782794	0.010389069	1.019415213	0.690159951	1	N
Cmtm4	0.966001316	0.98474447	0.016637087	0.022410273	1.019402824	0.681028342	1	N
Bloc1s2	0.81860057	0.834477498	0.014123405	0.018920478	1.019395207	0.612772175	1	N
Rin2	0.259706076	0.254767353	0.008765236	0.011250289	0.980983415	0.985650567	1	N
Scamp2	0.780653652	0.765827613	0.013711359	0.017917375	0.981008172	0.532381364	1	N
Ctnnbip1	1.154639175	1.132723112	0.018377401	0.023729856	0.981019124	0.656882742	1	N
Fam160b1	0.181838122	0.185354691	0.006374046	0.008426038	1.019339007	0.656397895	1	N
1810037I17Rik	2.679315639	2.731121281	0.027660825	0.03461733	1.019335401	0.048782151	1	N
Ddx17	1.060539592	1.040427155	0.016823424	0.022326762	0.981035656	0.406017134	1	N
Rnf114	0.452730862	0.461479786	0.01057894	0.013992962	1.01932478	0.559614346	1	N
Nfrkb	0.226365431	0.230739893	0.007123261	0.009197897	1.01932478	0.453620722	1	N
Atp6v0e	4.70629524	4.797101449	0.050036524	0.06003384	1.019294627	0.002349302	1	N
Pten	0.773415223	0.788329519	0.014078963	0.018537289	1.019283687	0.353872695	1	N
Gm14296	0.078525993	0.077040427	0.00413842	0.005373563	0.981081864	0.859184178	1	N
Gm14419	0.039262996	0.038520214	0.002926535	0.003947881	0.981081864	0.67812065	1	N
Dixdc1	0.039262996	0.038520214	0.002942933	0.00405695	0.981081864	0.594413282	1	N
Cd55	0.266286466	0.261250953	0.008216083	0.011316239	0.981089866	0.268521409	1	N
Capn3	0.006361044	0.0064836	0.001217763	0.001567697	1.019266682	0.860309147	1	N
Wdr63	0.006361044	0.0064836	0.001177583	0.001567697	1.019266682	0.950061847	1	N
Tmem266	0.025444176	0.025934401	0.002373345	0.003242115	1.019266682	0.958797017	1	N
Platr20	0.006361044	0.0064836	0.001217763	0.001567697	1.019266682	0.860309147	1	N
Tgfb3	0.006361044	0.0064836	0.001217763	0.00165792	1.019266682	0.983984145	1	N
Ogfrl1	0.165387146	0.168573608	0.006408087	0.00852538	1.019266682	0.7951257	1	N
Net1	0.896907216	0.914187643	0.015080094	0.020752643	1.019266682	0.876511685	1	N
Snhg10	0.044527309	0.045385202	0.003132936	0.004240899	1.019266682	0.986790382	1	N
A330094K24Rik	0.019083132	0.019450801	0.002073483	0.002750966	1.019266682	0.89874089	1	N
Ctsd	2.093222198	2.133485889	0.026007544	0.03383901	1.019235268	0.227458146	1	N
Fnbp1l	0.987497258	1.0064836	0.016675452	0.022551056	1.019226729	0.659901478	1	N
Denr	3.504277254	3.438215103	0.029439531	0.038305012	0.981148138	0.238687116	1	N
Cd3eap	0.926299627	0.908848207	0.015863434	0.020553686	0.981160071	0.616279142	1	N
Spg21	0.459530599	0.468344775	0.010898721	0.014154581	1.019180825	0.277186751	1	N
Smyd2	0.551217372	0.561784897	0.011326379	0.015005974	1.019171248	0.493290066	1	N
Rps6kb2	0.189295898	0.185736079	0.006557809	0.00856842	0.981194421	0.72787799	1	N
Zgrf1	0.11713095	0.119374523	0.005076196	0.00677709	1.019154404	0.788410011	1	N
Zbtb21	0.110769906	0.112890923	0.004890835	0.006457677	1.019147956	0.770967673	1	N
Rbm7	0.608686115	0.597254005	0.012308021	0.016258923	0.981218381	0.416312499	1	N
Zfp975	0.075016451	0.073607933	0.004023186	0.005269048	0.981223877	0.791304797	1	N
Nat6	0.085325729	0.086956522	0.004320028	0.005762131	1.019112552	0.862967265	1	N
Fbxw2	0.625356438	0.637299771	0.012602078	0.019027495	1.019098442	0.850997936	1	N
Sugct	0.022153981	0.02173913	0.002245334	0.002899125	0.981274214	0.967658131	1	N
Ganab	1.006361044	1.025553013	0.015578103	0.021167779	1.01907066	0.671462255	1	N
Ddx11	0.132485194	0.135011442	0.005400162	0.007279871	1.01906815	0.910365296	1	N
Ncl	36.80127221	37.50266972	0.257793175	0.419117417	1.019059056	0.093169749	1	N
Ssna1	1.796446589	1.830663616	0.021188391	0.027525563	1.01904706	0.20478476	1	N
Oraov1	0.129414345	0.127002288	0.005317846	0.007184322	0.98136175	0.515663486	1	N
Tango6	0.141478394	0.14416476	0.005539902	0.007567034	1.018987813	0.975738557	1	N
Ctcf	2.074797105	2.036231884	0.026241592	0.033740561	0.981412534	0.507001962	1	N
Dsn1	0.134459311	0.131960336	0.005499929	0.007037327	0.981414633	0.981693479	1	N
Ikzf5	0.18381224	0.180396644	0.006395561	0.008266995	0.981418018	0.856723742	1	N
Keap1	0.504935293	0.514492754	0.010875196	0.014590319	1.01892809	0.741009532	1	N
Stard8	0.464136872	0.472921434	0.011971046	0.015502424	1.018926662	0.562501748	1	N
Vac14	0.457775828	0.466437834	0.010390893	0.014091081	1.018921938	0.917739568	1	N
Arhgap21	0.260144769	0.265064836	0.007648035	0.010269593	1.018912806	0.803533478	1	N
Morc2a	0.275499013	0.280701754	0.008089901	0.010608481	1.018884792	0.590019516	1	N
Mrpl52	3.119982452	3.062166285	0.028704322	0.036366794	0.981469073	0.564555774	1	N
Ptprk	0.52555385	0.535469108	0.011855693	0.016496596	1.018866303	0.802694012	1	N
Recql5	0.096951086	0.098779558	0.004617982	0.00602438	1.018859735	0.618716511	1	N
Brpf1	0.250054837	0.254767353	0.007487371	0.010148694	1.018845933	0.989817963	1	N
Wls	1.715946479	1.748283753	0.022962907	0.030002016	1.018845153	0.224145371	1	N
Sap130	0.13094977	0.128527841	0.00535921	0.006989029	0.981504906	0.845930148	1	N
Decr1	0.493748629	0.503051106	0.011189121	0.015284527	1.018840512	0.944537535	1	N
Bbs7	0.144549243	0.14187643	0.005727803	0.007389146	0.981509325	0.867004365	1	N
Kdm4a	0.153103751	0.155987796	0.00593977	0.007583316	1.018837192	0.383503769	1	N
Zbtb26	0.090590042	0.092295957	0.004407033	0.005905435	1.01883116	0.903240251	1	N
Mapk8ip3	0.149594209	0.146834477	0.005828721	0.007518448	0.981551881	0.910779063	1	N
Ifitm5	0.013599474	0.013348589	0.001743365	0.002305641	0.981551881	0.883442825	1	N
Sf3a1	0.96994955	0.988176964	0.016222858	0.021151775	1.018792126	0.276083871	1	N
Ddx24	2.957666155	2.903127384	0.026736951	0.034801694	0.9815602	0.234033831	1	N
Serpinf2	0.464575565	0.473302822	0.011947189	0.016721882	1.018785442	0.951507787	1	N
Sar1a	1.471594648	1.499237223	0.019104217	0.026415998	1.018784096	0.827442382	1	N
Pmm1	0.562623382	0.552250191	0.012063121	0.016167565	0.981562815	0.311145964	1	N
Hook3	0.289756526	0.295194508	0.00812628	0.010704855	1.01876742	0.63794862	1	N
Nudt3	0.4264093	0.43440122	0.010031395	0.013379535	1.018742368	0.651802792	1	N
Jade3	0.363895591	0.370709382	0.009237805	0.012382335	1.018724577	0.802886004	1	N
Setd1b	0.292169335	0.286803966	0.008092451	0.011005156	0.981636098	0.273152754	1	N
Fbrs	0.136652775	0.139206712	0.00547928	0.007319575	1.018689249	0.83185972	1	N
Prkar1b	0.021715288	0.022120519	0.002267596	0.002872809	1.018661058	0.720171907	1	N
Tmem159	0.086861154	0.088482075	0.004504327	0.005853558	1.018661058	0.694750851	1	N
Ttll5	0.086861154	0.088482075	0.004307728	0.005828646	1.018661058	0.903881354	1	N
Mfng	0.021715288	0.022120519	0.002246274	0.003162149	1.018661058	0.860986332	1	N
Ttc17	0.091686773	0.090007628	0.004385625	0.005693338	0.981686065	0.8783905	1	N
Lrp12	0.045843387	0.045003814	0.003159381	0.004085188	0.981686065	0.942562933	1	N
Prrc2c	5.355121737	5.454996186	0.046692443	0.060819037	1.018650267	0.121646084	1	N
Pcif1	0.458653213	0.46720061	0.010665906	0.013967304	1.018635859	0.464587539	1	N
Tomm70a	1.835051546	1.869183829	0.022148763	0.029832421	1.018600177	0.493396468	1	N
Ndufs6	5.854134679	5.963005339	0.038976387	0.051353509	1.018597225	0.050607674	1	N
Rtn3	1.802149594	1.835621663	0.020764471	0.028398108	1.018573413	0.645789265	1	N
5-Mar	1.241500329	1.218916857	0.018925842	0.023780481	0.981809532	0.96539189	1	N
H2afj	2.604957227	2.557589626	0.028237947	0.03716222	0.981816361	0.252219701	1	N
Adrm1	1.747971046	1.780320366	0.021549074	0.028503752	1.018506782	0.343861634	1	N
Casp9	0.088177232	0.086575133	0.004477268	0.005827089	0.981830929	0.819196071	1	N
Cdc14b	0.443737662	0.45194508	0.010301814	0.013835234	1.018496105	0.840217078	1	N
Dalrd3	0.323535863	0.329519451	0.008680486	0.011208043	1.018494357	0.398911118	1	N
Bri3bp	0.91050669	0.893974066	0.014790002	0.019542291	0.981842391	0.364421705	1	N
Lsm4	6.07567449	6.188024409	0.03880866	0.050581073	1.018491761	0.063211685	1	N
Rab3gap1	0.354244352	0.360793288	0.009004602	0.011970156	1.018487058	0.547974516	1	N
Rac1	3.04145646	3.097635393	0.026762439	0.036470954	1.018471063	0.214667084	1	N
Gm7879	0.037288879	0.036613272	0.002890873	0.003785606	0.981881815	0.874516338	1	N
Faap100	0.144549243	0.147215866	0.005736199	0.007525276	1.018447848	0.708244723	1	N
Chchd4	1.724500987	1.756292906	0.023041176	0.031840619	1.018435431	0.851142674	1	N
Stx8	0.740732617	0.754385965	0.013051241	0.017818045	1.018432222	0.896363342	1	N
Eloa	0.298091687	0.30358505	0.008231196	0.010463068	1.018428433	0.293791057	1	N
Bend3	0.138188199	0.140732265	0.005536404	0.007387648	1.018410156	0.729646185	1	N
Pskh1	0.122833955	0.125095347	0.005242966	0.007043807	1.018410156	0.972745467	1	N
Scara3	0.030708489	0.031273837	0.00278955	0.003916911	1.018410156	0.901714636	1	N
Mfn1	0.313445931	0.30778032	0.00859497	0.010739474	0.981924759	0.724442709	1	N
Pbdc1	2.136872121	2.176201373	0.023160562	0.030765238	1.018405056	0.236089105	1	N
Acrbp	0.257512612	0.252860412	0.00789636	0.010044481	0.981934087	0.946916368	1	N
Prpf40b	0.131827155	0.134248665	0.00539924	0.00704149	1.018368826	0.626253951	1	N
Ptprs	0.248958105	0.24446987	0.007757257	0.010392939	0.981971928	0.393292689	1	N
Thoc3	1.786576004	1.754385965	0.022043548	0.027968726	0.981982273	0.66433806	1	N
Sdhb	2.003290195	2.040045767	0.021335338	0.030125266	1.018347602	0.817996698	1	N
Ccdc97	0.171528844	0.17467582	0.006110419	0.007946836	1.018346628	0.575849008	1	N
Mrgbp	0.241939022	0.246376812	0.007618634	0.009953432	1.018342597	0.473201071	1	N
Fras1	0.254003071	0.249427918	0.007841884	0.010256082	0.981987803	0.755597395	1	N
Akt2	0.409738978	0.402364607	0.009836525	0.012905031	0.982002272	0.650945237	1	N
Atxn7l2	0.055055933	0.056064073	0.003434958	0.004683723	1.018311195	0.953101787	1	N
Cgn	0.6786576	0.691075515	0.013041443	0.01808532	1.018297761	0.964035747	1	N
Ndufaf5	0.137091467	0.134630053	0.005511909	0.007411303	0.982045461	0.567317337	1	N
2700038G22Rik	0.29787234	0.29252479	0.009191304	0.01153649	0.98204751	0.984248003	1	N
Pla2g6	0.238210134	0.242562929	0.007280004	0.009738319	1.018272922	0.773119565	1	N
Cnot1	1.301381882	1.278032037	0.018665704	0.024048128	0.982057653	0.655209558	1	N
Fbn1	0.023689406	0.023264683	0.002397484	0.003227369	0.982071221	0.82457582	1	N
Tjp1	0.726255758	0.739511823	0.015227478	0.021269954	1.018252613	0.622979789	1	N
Snrnp200	0.945382759	0.962623951	0.016026657	0.022439303	1.018237261	0.772988068	1	N
Zscan21	0.216494845	0.22044241	0.007051725	0.009394977	1.018233991	0.730436376	1	N
Ep400	0.609782847	0.620900076	0.012243156	0.016403598	1.018231456	0.665550011	1	N
Mroh1	0.201140601	0.204805492	0.006932084	0.00900296	1.018220543	0.478943336	1	N
Fermt1	0.456679096	0.448512586	0.011244085	0.014598295	0.982117617	0.676792132	1	N
Exosc5	1.674709366	1.70518688	0.020483363	0.027019477	1.018198689	0.314361704	1	N
Cep164	0.547927177	0.538138825	0.01218499	0.016388117	0.98213567	0.394580995	1	N
Ankrd52	0.052423777	0.051487414	0.003344739	0.004449366	0.982138583	0.744711054	1	N
Fam107b	0.434525115	0.426773455	0.010715982	0.014085369	0.982160617	0.492308633	1	N
Ylpm1	0.683044527	0.670861937	0.013524678	0.017534571	0.982164282	0.746866731	1	N
Cfl1	16.13358193	15.84630053	0.105891086	0.13859642	0.982193577	0.080648028	1	N
Zswim5	0.028734372	0.028222731	0.002513068	0.003234814	0.982194118	0.983259123	1	N
Stub1	4.206404913	4.282608696	0.031032015	0.041758372	1.018116131	0.16424501	1	N
Mrpl22	1.338451415	1.314645309	0.017828174	0.023722512	0.982213694	0.327638284	1	N
Sccpdh	1.452730862	1.479023646	0.023205163	0.030431758	1.018098868	0.370490144	1	N
Sema3f	0.091248081	0.08962624	0.004538587	0.006405113	0.982226024	0.278528975	1	N
Ubald1	0.357753893	0.364225782	0.009186104	0.011985189	1.018090337	0.438040098	1	N
Zfp599	0.125027418	0.122807018	0.005259102	0.006955323	0.982240689	0.686081729	1	N
Slc25a1	0.827155078	0.842105263	0.014547745	0.019280322	1.018074223	0.521780723	1	N
Mfsd14a	0.351392849	0.345156369	0.011476802	0.012792507	0.982252114	0.989253649	1	N
Ttyh3	0.28887914	0.28375286	0.008233104	0.010822257	0.982254587	0.623838862	1	N
Esd	3.959640272	3.889397407	0.032981941	0.042720099	0.982260291	0.302329752	1	N
Gtf2h5	3.060320246	3.115560641	0.027085283	0.035946471	1.018050528	0.226988955	1	N
Pde6d	0.231410397	0.227307399	0.007318106	0.009684338	0.982269604	0.684163962	1	N
Jmjd1c	0.37837245	0.385202136	0.009737446	0.012851023	1.018050166	0.663505653	1	N
Selenoh	10.24698399	10.4317315	0.054164458	0.071455782	1.018029453	0.050872647	1	N
Serpine2	0.217810923	0.21395881	0.007588801	0.009836733	0.982314416	0.937300262	1	N
Mul1	0.508225488	0.499237223	0.011158693	0.014493001	0.982314416	0.689080231	1	N
Nol10	0.289975872	0.295194508	0.008326406	0.011092053	1.017996794	0.711365961	1	N
Ddx23	0.495284054	0.504195271	0.011627974	0.015303452	1.017992134	0.441604772	1	N
Bbs9	0.051327045	0.052250191	0.003412528	0.004510955	1.017985553	0.801752962	1	N
Psme3	0.866198728	0.881769641	0.014937146	0.019358342	1.017976145	0.27825669	1	N
Gid8	0.44022812	0.448131198	0.010013153	0.013139357	1.017952232	0.457533345	1	N
Insig2	0.291949989	0.286803966	0.00820344	0.010723895	0.982373616	0.72415305	1	N
Gnl3	3.363237552	3.303966438	0.028945656	0.040374973	0.982376768	0.0326433	1	N
Rprd1b	0.451853477	0.459954233	0.010348104	0.013918336	1.01792784	0.771976827	1	N
Klhl32	0.04386927	0.043096873	0.003262844	0.004483263	0.982393211	0.61272707	1	N
Osbpl8	0.131607809	0.129290618	0.005351178	0.006962792	0.982393211	0.800242051	1	N
Abcc10	0.048914236	0.04805492	0.003224761	0.00417774	0.982432197	0.933044408	1	N
Cds2	0.369817943	0.376430206	0.009225268	0.012263027	1.01787978	0.696242739	1	N
Ppp2r1a	1.542224172	1.56979405	0.019453124	0.025591251	1.0178767	0.30643095	1	N
Rrp12	0.387804343	0.394736842	0.00961824	0.012457183	1.01787628	0.41138234	1	N
Ndufb11	4.775828032	4.861174676	0.042895131	0.054605536	1.017870544	0.072763023	1	N
Vps13a	0.19521825	0.19870328	0.006493719	0.008643906	1.01785197	0.785334688	1	N
Ndufa10	2.539153323	2.494660564	0.024428805	0.03185011	0.982477325	0.304672152	1	N
2700081O15Rik	0.23601667	0.231884058	0.007624648	0.009983895	0.982490168	0.757365517	1	N
Zfp607a	0.062952402	0.064073227	0.00400273	0.005464829	1.01780432	0.904019158	1	N
Psd4	0.0089932	0.009153318	0.001398326	0.001860197	1.01780432	0.94503989	1	N
Bnipl	0.017986401	0.018306636	0.001992834	0.002727414	1.01780432	0.947334684	1	N
Zfp773	0.0089932	0.009153318	0.001398326	0.001860197	1.01780432	0.94503989	1	N
Acsl6	0.0089932	0.009153318	0.001398326	0.001860197	1.01780432	0.94503989	1	N
Vps37c	0.044966001	0.04576659	0.003192438	0.004081954	1.01780432	0.623048864	1	N
Slc2a1	8.205308182	8.061784897	0.099444221	0.138638899	0.982508483	0.043239663	1	N
Gpaa1	0.434305769	0.442028986	0.010081674	0.013608529	1.017782901	0.928652191	1	N
Bub1	0.71112086	0.69870328	0.014006326	0.018302082	0.982538018	0.489209022	1	N
Nop9	0.610440886	0.621281465	0.012107464	0.016089031	1.017758605	0.622929814	1	N
Nek4	0.153323097	0.15064836	0.006379973	0.007586126	0.982554898	0.657833865	1	N
Ppa2	0.708269357	0.720823799	0.013238778	0.017295137	1.017725518	0.401574161	1	N
Vps28	1.26365431	1.28604119	0.018389322	0.024429798	1.017715984	0.442519221	1	N
Prss36	0.101557359	0.103356217	0.004735449	0.00630266	1.017712725	0.781250973	1	N
Lbr	0.656942312	0.668573608	0.013550377	0.017830968	1.017705202	0.511267668	1	N
Vrk2	0.129633692	0.127383677	0.005303079	0.007048816	0.982643285	0.731945953	1	N
Samhd1	0.661109893	0.672768879	0.012654107	0.017030581	1.017635474	0.79255484	1	N
Akap1	0.217372231	0.221205187	0.006935659	0.009419082	1.017633145	0.949904015	1	N
Mpzl2	0.210353148	0.206712433	0.007037898	0.009218121	0.98269237	0.726160919	1	N
Ccdc189	0.047598157	0.048436308	0.003243948	0.00442969	1.017608889	0.929914316	1	N
Alg10b	0.24566791	0.241418764	0.007525562	0.009711775	0.982703702	0.931053564	1	N
Alkbh7	0.267602544	0.272311213	0.007980757	0.010637017	1.017595753	0.78018489	1	N
Fam53c	0.133801272	0.136155606	0.005401954	0.007478897	1.017595753	0.860327637	1	N
Bcl7a	0.37179206	0.365369947	0.009763369	0.013125671	0.9827266	0.42664759	1	N
Sdha	1.288440447	1.266209001	0.018444996	0.024041687	0.98274546	0.483264381	1	N
Cep57l1	0.184031586	0.187261632	0.006322275	0.008538718	1.017551587	0.921252748	1	N
Dus3l	0.2432551	0.247520976	0.007378253	0.009817408	1.017536638	0.780847485	1	N
Taf4	0.105944286	0.104118993	0.004785237	0.006591394	0.9827712	0.542150581	1	N
Gm26515	0.005044966	0.004958047	0.001094304	0.001371963	0.9827712	0.938711265	1	N
9530026P05Rik	0.005044966	0.004958047	0.001049406	0.001659927	0.9827712	0.61441051	1	N
Bcl3	0.015134898	0.014874142	0.001886531	0.00236444	0.9827712	0.895243119	1	N
D830025C05Rik	0.015134898	0.014874142	0.001808385	0.002425201	0.9827712	0.830343758	1	N
Gm26767	0.005044966	0.004958047	0.00117898	0.001371963	0.9827712	0.834943052	1	N
Zfp119b	0.030269796	0.029748284	0.002612468	0.003318483	0.9827712	0.976328066	1	N
Gramd1a	0.146304014	0.143783371	0.00579327	0.007769019	0.9827712	0.57611932	1	N
Ankrd37	0.131169116	0.12890923	0.005616743	0.00761422	0.9827712	0.45315609	1	N
Arhgef18	0.127440228	0.129672006	0.005278388	0.006991375	1.017512351	0.791053262	1	N
Lypla2	0.521166923	0.512204424	0.011024771	0.014298985	0.982803017	0.793789152	1	N
Ppwd1	0.537837245	0.528604119	0.011468737	0.015024696	0.982832862	0.554558993	1	N
Nfyc	0.715946479	0.728451564	0.013039446	0.017475151	1.017466507	0.684875092	1	N
Srprb	0.92432551	0.908466819	0.015725802	0.020421642	0.982842959	0.625700501	1	N
Tmem120a	1.10747971	1.088482075	0.020822094	0.02553075	0.982846064	0.473204268	1	N
Tceanc2	0.20837903	0.204805492	0.006740207	0.008839855	0.982850777	0.726793966	1	N
Drosha	0.584777363	0.574752098	0.011916849	0.015442569	0.982856269	0.717178261	1	N
Arpc4	1.55977188	1.586956522	0.019769476	0.026333726	1.017428601	0.426263864	1	N
Thap12	0.54354025	0.553012967	0.011622714	0.016012873	1.017427812	0.695391807	1	N
2200002D01Rik	1.279008555	1.30129672	0.021777528	0.02860697	1.017426127	0.360587975	1	N
Klhl24	0.242158368	0.246376812	0.008151189	0.011243983	1.017420185	0.804643998	1	N
Uba5	0.861811801	0.876811594	0.014635379	0.019161383	1.017404952	0.37927663	1	N
Slc39a14	0.162316297	0.165141114	0.006039208	0.008105431	1.017403158	0.915031166	1	N
Nup153	0.608028076	0.597635393	0.012151905	0.015600334	0.98290756	0.880587146	1	N
Phf5a	6.286905023	6.179633867	0.039308783	0.051448318	0.982937367	0.135902242	1	N
Rbm27	0.751261242	0.764302059	0.013727628	0.018571858	1.017358566	0.81490129	1	N
Mkl1	0.097389778	0.095728452	0.004574065	0.006162362	0.982941465	0.555022788	1	N
Sdhaf3	0.24742268	0.251716247	0.007403247	0.009872895	1.017353166	0.783057025	1	N
Alkbh8	0.282079403	0.27726926	0.007888939	0.01052601	0.982947556	0.505925554	1	N
Cep131	0.092344812	0.090770404	0.004570717	0.006179158	0.982950767	0.551085421	1	N
Zfp24	0.523799079	0.514874142	0.011660043	0.015234198	0.982961144	0.626622357	1	N
Kdelr2	2.20662426	2.244851259	0.023585492	0.032540223	1.017323746	0.985957336	1	N
Rbms1	1.035095416	1.053012967	0.019367295	0.026311495	1.017310048	0.810225151	1	N
Top2a	4.923228778	5.008390542	0.058520168	0.077916914	1.01729795	0.323654989	1	N
Sppl2b	0.126343496	0.128527841	0.00528872	0.007112853	1.017288939	0.836625447	1	N
Galnt7	0.54354025	0.534324943	0.011481075	0.014706847	0.983045768	0.974311813	1	N
Eef1a1	69.9967098	71.20289855	0.331623121	0.418078833	1.017232078	0.004971573	1	N
Tet3	0.337135337	0.331426392	0.00914757	0.011935466	0.983066312	0.722688809	1	N
Zfp507	0.166045185	0.163234172	0.0061318	0.008002828	0.983070795	0.744839326	1	N
Emg1	3.159026102	3.105644546	0.027063326	0.035909517	0.983101895	0.174203793	1	N
Ran	27.25356438	26.79328757	0.112305412	0.144455389	0.983111317	0.009316167	1	N
Tmem30a	0.6786576	0.690312738	0.012874321	0.017698039	1.017173812	0.986827269	1	N
Selenbp1	0.087738539	0.089244851	0.004500594	0.006486146	1.017168192	0.522687018	1	N
Syncrip	2.239964905	2.278413425	0.024376266	0.033635167	1.017164787	0.669671251	1	N
Dpm1	0.365431016	0.359267735	0.009095786	0.011592711	0.983134215	0.991341985	1	N
Snx4	0.908532573	0.893211289	0.015859825	0.020893825	0.983136231	0.542863695	1	N
Vars2	0.088835271	0.08733791	0.004348969	0.005619267	0.983144523	0.922798161	1	N
Terf2	0.308400965	0.303203661	0.008383246	0.01078903	0.983147576	0.951482206	1	N
Ccdc112	0.388462382	0.39511823	0.010230833	0.013925456	1.01713383	0.936176712	1	N
Pex11g	0.145865321	0.148360031	0.00567826	0.007350309	1.017102826	0.498164708	1	N
Tmem5	0.507348103	0.516018307	0.010971819	0.014559758	1.017089261	0.578060028	1	N
Stip1	3.401842509	3.459954233	0.030277745	0.038350199	1.017082426	0.069980189	1	N
Ppm1b	0.486729546	0.495041953	0.010472375	0.01428028	1.017078081	0.938147777	1	N
Rev1	0.221101119	0.217391304	0.007125758	0.009139848	0.983221187	0.989092868	1	N
Acy1	0.51590261	0.507246377	0.011956386	0.01552955	0.983221187	0.779508968	1	N
Rpl21	40.49089713	41.18115942	0.143691699	0.194121659	1.017047345	0.011347338	1	N
Ptpn23	0.353366966	0.347444699	0.008926316	0.011660969	0.98324046	0.674273557	1	N
Mettl3	0.229874973	0.233790999	0.007078193	0.009465201	1.017035463	0.763093082	1	N
Hsbp1	3.264751042	3.320366133	0.030483368	0.039097227	1.017035017	0.085042382	1	N
Arl6ip6	0.63961395	0.62890923	0.013031573	0.016792642	0.983263778	0.817430339	1	N
Nptn	0.529063391	0.520213577	0.010871346	0.01442724	0.983272678	0.478677302	1	N
Frg2f1	0.011625356	0.011823036	0.00158773	0.002111292	1.017004159	0.940234953	1	N
Timm23	0.058126782	0.059115179	0.003561622	0.004700447	1.017004159	0.811651543	1	N
Ryr2	0.011625356	0.011823036	0.00158773	0.002111292	1.017004159	0.940234953	1	N
Med17	0.455363018	0.447749809	0.010300291	0.013434479	0.983281012	0.747241006	1	N
Ncbp1	0.863785918	0.84935164	0.014726293	0.019343849	0.983289519	0.485664068	1	N
Aff3	0.03180522	0.031273837	0.002654185	0.003442367	0.983292564	0.950660326	1	N
Arpc5l	2.537398552	2.580472921	0.024763969	0.032274667	1.0169758	0.259448181	1	N
Pxdn	0.749725817	0.737223494	0.013976903	0.018950386	0.983324139	0.21545761	1	N
Zfp593	0.783066462	0.770022883	0.013668823	0.018438121	0.983342948	0.257793769	1	N
C1qbp	7.018863786	6.901983219	0.04517879	0.059778493	0.983347651	0.088220128	1	N
Psmg2	1.002193463	0.985507246	0.015991453	0.020476496	0.983350303	0.789385038	1	N
Smim22	0.466549682	0.474446987	0.010531262	0.013983488	1.01692704	0.698088201	1	N
Kdm5a	0.650800614	0.639969489	0.012970849	0.017060014	0.98335723	0.492506157	1	N
Ckap5	0.947356877	0.963386728	0.016462088	0.022543297	1.016920605	0.953119628	1	N
Ndufaf8	1.13753016	1.118611747	0.016684801	0.02207902	0.983368869	0.376905786	1	N
Adam17	0.338670761	0.344393593	0.008611769	0.011557781	1.01689792	0.879252993	1	N
Atf7	0.121517877	0.123569794	0.005222118	0.006929199	1.016885724	0.872503387	1	N
Rasa2	0.292169335	0.297101449	0.008216382	0.011013315	1.016881011	0.784734568	1	N
Lypd1	0.147400746	0.149885584	0.015938655	0.017965537	1.016857701	0.040321354	1	N
Atp5j2	9.430138188	9.273836766	0.050926782	0.062774835	0.983425331	0.214640074	1	N
Grhpr	2.1651678	2.129290618	0.02742624	0.037330925	0.983429838	0.147763008	1	N
Chd1l	0.172186883	0.169336384	0.006188553	0.008329615	0.983445321	0.51406952	1	N
Rcor1	0.436279886	0.429061785	0.010250114	0.013226885	0.983455343	0.893625004	1	N
Map2k4	0.443737662	0.451182304	0.010245605	0.013188025	1.016777124	0.302387037	1	N
Fam35a	0.089273964	0.090770404	0.004423812	0.005865038	1.016762342	0.814408167	1	N
Cct3	6.790524238	6.904271548	0.048881196	0.059155946	1.016750888	0.003408121	1	N
Ncln	0.962053082	0.946224256	0.015546592	0.020190128	0.983546827	0.672312466	1	N
Dhx37	0.181180083	0.184210526	0.006244722	0.008375014	1.016726137	0.856534244	1	N
Nsun2	1.751041895	1.780320366	0.022451393	0.02909491	1.0167206	0.252528432	1	N
Atp6ap1	0.84141259	0.82761251	0.015208464	0.019353577	0.983598913	0.939479603	1	N
Fam8a1	0.300504497	0.295575896	0.008354266	0.010829252	0.983598913	0.786083004	1	N
Tmem192	0.648607151	0.65942029	0.012588629	0.01686585	1.016671323	0.812909768	1	N
Ap5s1	0.106163632	0.107932876	0.004799235	0.006365429	1.016665248	0.845863935	1	N
Rft1	0.09848651	0.096872616	0.00456364	0.006024118	0.983613046	0.732101042	1	N
Pcna	0.799517438	0.786422578	0.014821323	0.019519463	0.983621546	0.645253157	1	N
Rtn2	0.040140382	0.040808543	0.002972888	0.004119664	1.016645617	0.941324466	1	N
Mcoln2	0.191928054	0.188787185	0.006975368	0.008811257	0.983635175	0.810056499	1	N
Sec22b	0.914235578	0.929443173	0.015003182	0.019960098	1.016634219	0.56359244	1	N
Armcx5	0.163193683	0.16590389	0.006089589	0.008206571	1.016607305	0.961676649	1	N
Chst13	0.055055933	0.054157132	0.003639043	0.004550587	0.983674759	0.795658297	1	N
Lpp	0.490458434	0.48245614	0.011881161	0.015479483	0.983684054	0.696447761	1	N
Mfsd3	0.068655407	0.06979405	0.003859366	0.005233496	1.016584906	0.985835553	1	N
Srsf6	3.114279447	3.16590389	0.028921524	0.037609872	1.016576689	0.191436623	1	N
2700049A03Rik	0.180083352	0.183066362	0.006474778	0.008564867	1.016564607	0.756453047	1	N
Ly75	0.707172626	0.695652174	0.014050115	0.018155021	0.983709138	0.841163805	1	N
Hebp2	0.105066901	0.103356217	0.005043959	0.006595972	0.983718145	0.803796799	1	N
Igsf1	0.016670322	0.016399695	0.00194651	0.002595472	0.983765908	0.848168182	1	N
Man1c1	0.016670322	0.016399695	0.001995343	0.002595472	0.983765908	0.958795123	1	N
Nt5m	0.233384514	0.229595728	0.007214849	0.009357724	0.983765908	0.813521295	1	N
Kdm2a	0.566790963	0.557589626	0.011689401	0.015137822	0.983765908	0.690745018	1	N
Ptrh2	1.097828471	1.115942029	0.017170368	0.021962196	1.016499443	0.213515725	1	N
Gm15491	0.05703005	0.057971014	0.003490487	0.00478256	1.016499443	0.941809219	1	N
Zbtb43	0.194998903	0.191838291	0.006446826	0.008448352	0.983791643	0.745342258	1	N
Syne2	0.202237333	0.205568268	0.007353122	0.010036113	1.01647043	0.860530529	1	N
Mrps30	0.808291292	0.795194508	0.014013025	0.018511747	0.98379695	0.458138685	1	N
Zfp688	0.145207282	0.147597254	0.005635185	0.007872156	1.016459035	0.758940852	1	N
Cwf19l1	0.111647291	0.109839817	0.004964617	0.006455219	0.983810855	0.917787146	1	N
Gde1	1.015354244	1.032036613	0.016246634	0.021690709	1.016430097	0.621774426	1	N
Pcmtd1	0.221759158	0.225400458	0.007231912	0.009663758	1.016420066	0.828473674	1	N
Camta2	0.073919719	0.075133486	0.004009675	0.00534316	1.016420066	0.901367918	1	N
Haus5	0.281421364	0.28604119	0.007988025	0.010498629	1.016416044	0.65142217	1	N
Ihh	0.548585216	0.557589626	0.01242688	0.016295146	1.016413877	0.439271207	1	N
Fam207a	0.565474885	0.574752098	0.011915278	0.015611259	1.016406056	0.452708184	1	N
Cc2d1a	0.106602325	0.10488177	0.005041661	0.006339114	0.983860057	0.790874148	1	N
Top1	7.117788989	7.234553776	0.052539899	0.072085784	1.016404643	0.507001921	1	N
Sympk	0.732836148	0.744851259	0.013420368	0.017540179	1.016395357	0.409663136	1	N
Ppp3ca	0.359728011	0.353928299	0.009394705	0.012521887	0.983877509	0.520720471	1	N
Oscp1	0.089932003	0.088482075	0.004533744	0.005828646	0.983877509	0.990301149	1	N
Snhg11	0.293046721	0.288329519	0.008955284	0.012123158	0.983902904	0.446075306	1	N
Senp2	0.518973459	0.527459954	0.011121255	0.014781419	1.016352465	0.672370802	1	N
Ufl1	0.473568765	0.481311976	0.010594853	0.013788558	1.016350763	0.44007938	1	N
Rspo1	0.028295679	0.027841342	0.002751764	0.003474596	0.983943259	0.904051854	1	N
Mboat2	0.186883088	0.18993135	0.006827939	0.009054491	1.016311062	0.762284736	1	N
Ndufb8	4.847334942	4.926392067	0.034396934	0.044747821	1.0163094	0.120297016	1	N
Fem1b	1.586093442	1.560640732	0.024723695	0.032430598	0.983952579	0.457091436	1	N
Smpd1	0.237990787	0.234172387	0.007271658	0.009771793	0.983955682	0.423477536	1	N
Map1lc3b	3.696424655	3.756674294	0.030910101	0.042427584	1.016299437	0.313890494	1	N
2610020C07Rik	0.068216714	0.067124333	0.003959527	0.00500552	0.983986599	0.896263035	1	N
Prkag1	0.528405352	0.536994661	0.011177286	0.014773485	1.01625515	0.601868479	1	N
Cdh1	1.064707173	1.081998474	0.017411864	0.024316068	1.01624043	0.680547364	1	N
Fra10ac1	0.457117789	0.464530892	0.010132364	0.013563078	1.016217053	0.791097943	1	N
Iqcc	0.11471814	0.112890923	0.005007234	0.006366906	0.984072118	0.937377305	1	N
A030001D20Rik	0.063171748	0.062166285	0.003772958	0.004808026	0.984083662	0.971189229	1	N
Ube2e2	0.250712876	0.254767353	0.007694979	0.010220133	1.016171796	0.707668033	1	N
Wdtc1	0.152007019	0.154462243	0.005744235	0.007671472	1.01615204	0.831439722	1	N
Fam184a	0.033779338	0.034324943	0.002729359	0.003944217	1.01615204	0.620210802	1	N
Taf12	0.663961395	0.67467582	0.01260414	0.016903064	1.01613712	0.836894879	1	N
2700062C07Rik	0.289756526	0.294431732	0.008220485	0.010954632	1.016134946	0.778566268	1	N
Bicd2	0.109673174	0.107932876	0.004969422	0.006501141	0.98413196	0.812578958	1	N
Hat1	2.784821233	2.740655988	0.026472028	0.036476222	0.984140725	0.096673562	1	N
Fam193a	0.498354902	0.490465294	0.010870988	0.014380936	0.984168694	0.457737885	1	N
Mink1	0.210572494	0.21395881	0.006943517	0.009083011	1.016081474	0.613190437	1	N
Chchd6	0.591357754	0.581998474	0.01178021	0.015755172	0.984173236	0.336909417	1	N
Tcf25	1.506690064	1.530892449	0.019386122	0.025722461	1.01606328	0.463795302	1	N
Zfp42	0.034876069	0.034324943	0.002804638	0.003637121	0.984197574	0.958867937	1	N
Olfr77	0.011625356	0.011441648	0.001617756	0.002077361	0.984197574	0.989876499	1	N
Wdpcp	0.023250713	0.022883295	0.002274856	0.002920781	0.984197574	0.986675551	1	N
Glra1	0.011625356	0.011441648	0.001617756	0.002340839	0.984197574	0.666482309	1	N
2010015M23Rik	0.058126782	0.057208238	0.003601929	0.004906169	0.984197574	0.61313504	1	N
Slc22a1	0.011625356	0.011441648	0.00158773	0.002077361	0.984197574	0.944124273	1	N
Cst3	6.52489581	6.421815408	0.062332442	0.074529975	0.984201985	0.672468558	1	N
Ttll4	0.305549463	0.310450038	0.00832848	0.011349947	1.016038567	0.92070024	1	N
Sh3bgrl3	2.751261242	2.707856598	0.027710165	0.038054857	0.984223729	0.108939377	1	N
Fam117b	0.218468962	0.221967963	0.006917667	0.009209062	1.016016009	0.812424548	1	N
Mrpl33	2.007238429	2.03928299	0.022277452	0.029515701	1.015964501	0.321359252	1	N
Lrpprc	0.883307743	0.89740656	0.01552101	0.020807648	1.015961387	0.691383904	1	N
Pebp1	9.069971485	8.927536232	0.053845797	0.068340346	0.984295954	0.19238212	1	N
Xpr1	0.340864225	0.346300534	0.008954766	0.011841026	1.015948606	0.683679572	1	N
Mea1	1.322000439	1.30129672	0.018394838	0.02499072	0.984339099	0.189297873	1	N
Twist2	0.019521825	0.019832189	0.002494103	0.003074697	1.015898319	0.612556687	1	N
Nat8f1	0.03904365	0.039664378	0.002967995	0.003961962	1.015898319	0.928731208	1	N
Rad52	0.11713095	0.118993135	0.005151479	0.006833096	1.015898319	0.771141122	1	N
Ctxn1	0.510199605	0.518306636	0.013532284	0.018837459	1.01588992	0.511362541	1	N
Bach1	0.396358851	0.390160183	0.009694037	0.012604768	0.984360971	0.768369221	1	N
Smc2	3.195656942	3.246376812	0.030306063	0.041291001	1.0158715	0.555020188	1	N
Mrpl17	2.500109673	2.461098398	0.02458099	0.03226793	0.984396175	0.440366974	1	N
Sumo1	4.545295021	4.474446987	0.038564542	0.050554432	0.984412886	0.301563454	1	N
Zranb1	0.452511516	0.44546148	0.010682841	0.013783897	0.984420207	0.819183265	1	N
5730480H06Rik	0.225268699	0.228832952	0.007248023	0.009700668	1.015822228	0.783180538	1	N
Rps18	47.34919939	46.61174676	0.152386831	0.196553777	0.984425236	0.002307636	1	N
Rbm12	0.250274183	0.246376812	0.007591095	0.010069708	0.984427593	0.553462219	1	N
Flvcr1	0.119324413	0.117467582	0.00511226	0.006670879	0.984438798	0.85466915	1	N
Col1a1	0.029831103	0.029366895	0.002909806	0.003941043	0.984438798	0.563071055	1	N
Nprl2	0.186225049	0.189168574	0.006620826	0.008616058	1.015806275	0.625054403	1	N
Gnas	7.092344812	7.204424104	0.057917163	0.075487295	1.015802854	0.188090218	1	N
B4gat1	0.233165168	0.236842105	0.007266247	0.009543549	1.015769669	0.69260024	1	N
Tmem245	0.515244571	0.507246377	0.011404499	0.01507308	0.984476897	0.592466207	1	N
Atg101	0.621408204	0.631197559	0.012724525	0.016811866	1.015753502	0.535024775	1	N
Rptor	0.194121518	0.197177727	0.006519408	0.008740862	1.015743793	0.905277351	1	N
Orc6	2.272428164	2.237223494	0.025111583	0.032539422	0.984507906	0.410898952	1	N
Psmc6	3.881991665	3.821891686	0.031391063	0.042655159	0.984518262	0.100119633	1	N
Mrps9	0.794911165	0.807398932	0.013789384	0.018725565	1.015709639	0.945603342	1	N
Cbx4	0.022153981	0.022501907	0.002223798	0.003043867	1.015704889	0.923515729	1	N
5730455P16Rik	0.110769906	0.112509535	0.005007517	0.006605002	1.015704889	0.749925856	1	N
Chtf8	0.634130292	0.624332571	0.012794636	0.016052972	0.984549356	0.815748489	1	N
Fem1c	0.326168019	0.321128909	0.008730799	0.011197095	0.98455057	0.986290747	1	N
N4bp2	0.630840097	0.640732265	0.012973871	0.017562001	1.015680945	0.858910791	1	N
Etfrf1	0.271112086	0.275362319	0.007733874	0.010620716	1.015677032	0.870501342	1	N
Magohb	0.72735249	0.738749047	0.01341948	0.017704242	1.015668547	0.523412116	1	N
Chek2	0.248300066	0.24446987	0.007740153	0.011796306	0.984574328	0.237125455	1	N
Mrps22	0.641368721	0.651411137	0.012511112	0.016781639	1.015657788	0.761561255	1	N
Papola	2.055713972	2.02402746	0.022079006	0.029039898	0.984586128	0.439805463	1	N
Prune1	0.218468962	0.215102975	0.006833678	0.009160482	0.984592834	0.515835116	1	N
Hes3	0.091028734	0.08962624	0.006193954	0.008580226	0.984592834	0.551798291	1	N
Col7a1	0.018205747	0.017925248	0.001980283	0.002647172	0.984592834	0.840584797	1	N
Ccdc103	0.018205747	0.017925248	0.001980283	0.002647172	0.984592834	0.840584797	1	N
D130020L05Rik	0.036411494	0.035850496	0.002876645	0.003749784	0.984592834	0.930167696	1	N
Tmem38b	0.116034218	0.11784897	0.005048465	0.006700965	1.015639802	0.842120511	1	N
Ccdc160	0.046940118	0.047673532	0.003268213	0.004231309	1.015624443	0.712431992	1	N
Tubb2a	0.134020619	0.131960336	0.005666017	0.007497836	0.98462712	0.853395729	1	N
Zbtb37	0.118666374	0.120518688	0.005129711	0.006801527	1.015609425	0.816736956	1	N
Scaf8	0.355999123	0.361556064	0.008745188	0.012046227	1.015609425	0.897148823	1	N
Fiz1	0.38078526	0.386727689	0.009629728	0.012662311	1.015605722	0.633538907	1	N
Csnk2a1	0.727791182	0.739130435	0.01347511	0.017987677	1.015580365	0.699509493	1	N
Timm10	1.314762009	1.335240275	0.018900663	0.025061505	1.015575644	0.498060839	1	N
Slc27a3	0.324193902	0.319221968	0.008599884	0.011731468	0.984663702	0.288188831	1	N
Dmwd	0.489581048	0.482074752	0.010767613	0.014255915	0.984667919	0.517866554	1	N
Edc4	0.330774293	0.325705568	0.008651075	0.011028429	0.984676184	0.902725366	1	N
Dbt	0.477955692	0.470633105	0.010910309	0.014421238	0.984679359	0.648983266	1	N
Rbx1	9.04803685	9.188787185	0.048974403	0.063043341	1.015555898	0.039023828	1	N
Elp3	0.550559333	0.559115179	0.011624761	0.015627509	1.01554028	0.818741379	1	N
Btbd9	0.253125685	0.257055683	0.00752889	0.009879357	1.015525873	0.649776588	1	N
2310039H08Rik	0.456679096	0.463768116	0.010235914	0.013848968	1.015522978	0.962611494	1	N
Usp42	0.16034218	0.157894737	0.006062685	0.008079697	0.984736122	0.695390488	1	N
Arih1	0.586751481	0.577803204	0.011848926	0.01502602	0.98474946	0.805360378	1	N
Pdzk1	1.094099583	1.077421815	0.022909909	0.029864483	0.984756627	0.81039866	1	N
Nrp1	0.368063172	0.373760488	0.013243125	0.018538042	1.015479181	0.068968909	1	N
Tm9sf3	1.803904365	1.83180778	0.022402317	0.029396829	1.015468345	0.344300194	1	N
Cox8a	15.60473788	15.36727689	0.092987112	0.105278615	0.984782763	0.714273245	1	N
Cdk5rap2	0.527089274	0.519069413	0.011972087	0.015813602	0.984784624	0.621742638	1	N
Ints1	0.458214521	0.465293669	0.010047524	0.013902889	1.015449419	0.825647069	1	N
Arfgef1	0.670761132	0.660564455	0.012961083	0.017118644	0.984798348	0.532560529	1	N
Cnot10	0.398113621	0.392067124	0.00961339	0.012680093	0.984812132	0.546048535	1	N
Odc1	5.852160562	5.942410374	0.043305717	0.054293981	1.015421623	0.041631169	1	N
Endog	0.510418952	0.502669718	0.011397248	0.014432547	0.984817896	0.992307337	1	N
Leng8	0.242816407	0.239130435	0.007606184	0.009807816	0.984819921	0.950384149	1	N
Mbtps2	0.137091467	0.135011442	0.005598537	0.007259855	0.98482746	0.921663448	1	N
Trib2	0.084887037	0.086193745	0.004685234	0.006133345	1.0153935	0.834989564	1	N
Nadsyn1	0.057468743	0.058352403	0.003530045	0.004704082	1.015376352	0.903586883	1	N
Mesd	1.182276815	1.164378337	0.017090529	0.023253961	0.984861009	0.236405417	1	N
Ubl4a	1.259706076	1.240655988	0.017670566	0.023369417	0.984877355	0.418673773	1	N
Rpl18a	45.18271551	44.49961861	0.157069641	0.190789046	0.984881455	0.013646426	1	N
Gm3448	0.031366528	0.030892449	0.00265533	0.00350649	0.984885824	0.823450305	1	N
Kif2a	0.922790086	0.908848207	0.016010767	0.0209811	0.984891604	0.627939972	1	N
Brsk1	0.03005045	0.03051106	0.00254775	0.003444978	1.01532791	0.98726886	1	N
Tnks2	1.833077429	1.861174676	0.022334851	0.029933067	1.01532791	0.533145273	1	N
Pik3r2	0.201359947	0.198321892	0.006779758	0.008739309	0.984912314	0.988872582	1	N
Nucks1	5.761131827	5.674294432	0.052378962	0.071191137	0.984927025	0.100870749	1	N
Oaf	0.341083571	0.346300534	0.00909955	0.011902311	1.015295263	0.545352594	1	N
Mob3a	0.188199166	0.191075515	0.006299122	0.008540563	1.015283534	0.987010456	1	N
Cyb5a	4.195876289	4.132723112	0.035616515	0.045727314	0.984948752	0.490669121	1	N
Pih1d1	0.821671419	0.809305873	0.014240534	0.018698022	0.984950741	0.631609575	1	N
Ndufa7	6.438912042	6.342105263	0.041725807	0.056567119	0.984965352	0.095147064	1	N
Tspan13	1.962053082	1.991990847	0.029215358	0.037474213	1.015258387	0.227652851	1	N
Raly	3.247861373	3.199084668	0.03037937	0.037461098	0.984981901	0.683143579	1	N
Mettl4	0.082474227	0.081235698	0.004270628	0.005628286	0.984982838	0.816871703	1	N
Ilkap	1.38319807	1.404271548	0.019063216	0.025018352	1.01523533	0.405268522	1	N
Efcab1	0.044527309	0.043859649	0.003341069	0.004107684	0.985005617	0.740456938	1	N
Zfp617	0.191270015	0.188405797	0.006585544	0.008639292	0.985025263	0.807018539	1	N
Arxes1	0.380565914	0.386346301	0.009538749	0.013376349	1.015188925	0.547404605	1	N
Gm9803	0.051107699	0.050343249	0.003334805	0.004437995	0.985042378	0.82316192	1	N
Rsl1d1	4.501864444	4.570175439	0.036394162	0.049234466	1.015173934	0.353475594	1	N
Carf	0.035314762	0.035850496	0.00344987	0.003631502	1.015170251	0.541996291	1	N
Myl9	0.506032025	0.498474447	0.01581535	0.022796864	0.985065021	0.005604039	1	N
Ttc30a1	0.057688089	0.05682685	0.003630087	0.004922662	0.985070753	0.764960535	1	N
Ndufa2	5.21320465	5.13539283	0.036238481	0.047126933	0.985074091	0.186367835	1	N
Pkig	1.269137969	1.288329519	0.018021473	0.024216083	1.015121721	0.722260629	1	N
Wwp1	0.427944725	0.43440122	0.009781263	0.013093712	1.015087219	0.768414477	1	N
Ppih	1.800833516	1.827993898	0.020844988	0.028180198	1.015082117	0.613929558	1	N
Mrpl50	1.041895152	1.057589626	0.01619928	0.021620138	1.015063391	0.613734886	1	N
Rrp1b	1.088615925	1.072463768	0.017326373	0.022888397	0.985162668	0.491071659	1	N
Luc7l	1.744022812	1.718154081	0.021754505	0.028801483	0.985167206	0.445101663	1	N
Spc24	2.388901075	2.424866514	0.02740241	0.038276905	1.015055223	0.960242103	1	N
Cpq	0.040579074	0.041189931	0.003035669	0.004135845	1.015053497	0.978705065	1	N
Fam122b	0.083790305	0.08504958	0.004332175	0.005760364	1.015028894	0.839066458	1	N
Trrap	0.58916429	0.598016781	0.011913863	0.016004595	1.015025504	0.855916645	1	N
Pdlim7	0.683263874	0.673150267	0.01500826	0.020065319	0.985198095	0.402681296	1	N
Eif3l	3.205088835	3.2532418	0.02900442	0.039436219	1.01502391	0.585418172	1	N
Bop1	0.806755868	0.81884058	0.014834293	0.019905355	1.014979392	0.777726183	1	N
Dynlt3	0.491993858	0.48474447	0.010870369	0.014236673	0.985265287	0.618059124	1	N
Pigs	0.417854793	0.424103738	0.009876509	0.012756986	1.014954824	0.36794014	1	N
Btbd3	0.15792937	0.155606407	0.006135672	0.007896451	0.985291126	0.921142731	1	N
Herc6	0.00658039	0.0064836	0.001197581	0.001567697	0.985291126	0.960977037	1	N
Marveld1	0.019741171	0.019450801	0.002083711	0.002697553	0.985291126	0.982295103	1	N
Eif3m	4.923667471	4.851258581	0.037810344	0.049683726	0.985293708	0.325369812	1	N
Frmd8	0.245009871	0.248665141	0.007495036	0.009858168	1.01491887	0.640764558	1	N
Exoc6b	0.148058785	0.150266972	0.005979847	0.008008817	1.014914258	0.906513781	1	N
Tceal8	4.718359289	4.788710908	0.038139155	0.051051606	1.014910187	0.278493735	1	N
BC005561	0.820355341	0.832570557	0.015099747	0.020702822	1.014890152	0.984169834	1	N
Lsm14b	0.284492213	0.280320366	0.008260726	0.011153834	0.985335813	0.431944299	1	N
Rnf166	0.155955253	0.158276125	0.005959918	0.007641754	1.014881652	0.539121397	1	N
Abhd17a	1.719675367	1.745232647	0.021412783	0.027838331	1.014861688	0.300311512	1	N
Fam20b	0.166483878	0.168954996	0.005970095	0.007929921	1.014842988	0.839540946	1	N
Utp18	1.038824304	1.023646072	0.016544846	0.021987956	0.985389029	0.400316588	1	N
Naa10	1.766834832	1.741037376	0.020747785	0.027647804	0.985399056	0.355464673	1	N
Tmem80	0.233384514	0.229977117	0.007234831	0.009622529	0.985400071	0.616824341	1	N
Ankle2	0.233384514	0.236842105	0.007221515	0.0099905	1.014814998	0.703669099	1	N
Lman1	2.948014916	2.905034325	0.028517039	0.036287657	0.985420498	0.679157532	1	N
Arfgap1	0.36455363	0.369946606	0.009124627	0.012165866	1.014793367	0.805180117	1	N
Lsm12	2.822548805	2.781464531	0.027379538	0.036584038	0.985444265	0.204390205	1	N
mt-Nd3	15.81640711	15.58619375	0.12134403	0.154072482	0.985444649	0.470100597	1	N
Pcbp1	6.152884404	6.243707094	0.043376825	0.054040075	1.014760994	0.043750325	1	N
Dhx35	0.072164948	0.073226545	0.004028645	0.005312322	1.01471069	0.811595853	1	N
Pgghg	0.072164948	0.073226545	0.003944142	0.005312322	1.01471069	0.983676028	1	N
Rpl32	63.2915113	62.37414188	0.183157027	0.23610124	0.985505648	0.001128776	1	N
Myl12b	2.581048476	2.618993135	0.02653004	0.035165603	1.014701258	0.291775514	1	N
Gm13205	0.074797105	0.075896262	0.004030057	0.005473622	1.014695191	0.93057346	1	N
Tgoln1	0.704321123	0.694126621	0.012973353	0.016648007	0.985525775	0.929882757	1	N
Numbl	0.054178548	0.053394355	0.003534641	0.004617487	0.985525775	0.931560914	1	N
Kif21a	0.875411274	0.888253242	0.015811773	0.020429572	1.014669639	0.345468596	1	N
Son	3.770783066	3.826086957	0.032362503	0.044148563	1.01466642	0.719841085	1	N
Gm42418	25.45865321	25.83180778	0.454039088	0.547056684	1.014657278	0.004763288	1	N
Rangap1	2.565036192	2.60259344	0.026363237	0.034894618	1.014641995	0.27731066	1	N
Atxn7l3b	4.402939241	4.339435545	0.038451071	0.051243578	0.985576977	0.307141072	1	N
Pgrmc2	1.227681509	1.245614035	0.018033351	0.023992122	1.014606823	0.571112199	1	N
Bag5	0.390436499	0.384820748	0.009714476	0.012827053	0.985616735	0.644365384	1	N
Lxn	1.986619873	1.958047292	0.033134507	0.040745652	0.98561749	0.526814165	1	N
Gorasp2	1.285588945	1.304347826	0.017916215	0.024213402	1.014591663	0.766853869	1	N
Heatr5a	0.232945821	0.229595728	0.007217958	0.009465948	0.985618574	0.736207476	1	N
Pak1ip1	1.89427506	1.921815408	0.021722147	0.029520676	1.014538727	0.744971471	1	N
Gm9493	0.530818162	0.538520214	0.011606789	0.015103204	1.014509774	0.469144931	1	N
Sh3gl1	0.543978943	0.551868802	0.011572558	0.015193673	1.01450398	0.485361393	1	N
Cpsf6	1.110989252	1.127002288	0.017217209	0.023060913	1.014413313	0.705421614	1	N
Sin3a	0.525773196	0.518306636	0.011708548	0.015497936	0.985798896	0.637458157	1	N
Snx11	0.11954376	0.11784897	0.00519055	0.006787269	0.985822854	0.947740626	1	N
Scd1	0.298530379	0.302822273	0.008896546	0.011951114	1.01437674	0.829796829	1	N
Nop10	6.813555604	6.717009916	0.049673484	0.062719917	0.985830351	0.852752836	1	N
Rap1gap2	0.134239965	0.132341724	0.005617961	0.00758213	0.985859345	0.545942079	1	N
Chka	0.396139504	0.390541571	0.009826649	0.012778007	0.985868784	0.677155578	1	N
Gna13	0.52489581	0.532418002	0.011472305	0.014856153	1.014330827	0.411343568	1	N
Lgalsl	0.206185567	0.203279939	0.006839945	0.00863697	0.985907704	0.768585481	1	N
Rhog	0.490897127	0.483981693	0.010700627	0.013874001	0.985912663	0.96036141	1	N
Kansl3	0.184250932	0.186880244	0.006489914	0.008533383	1.014270277	0.660465217	1	N
Gpbar1	0.002632156	0.002669718	0.000758921	0.001143194	1.014270277	0.779756703	1	N
Rbm8a2	0.026321562	0.026697178	0.002411493	0.003148641	1.014270277	0.837535475	1	N
Ucma	0.002632156	0.002669718	0.000758921	0.001143194	1.014270277	0.779756703	1	N
Morn5	0.002632156	0.002669718	0.001073984	0.001007903	1.014270277	0.547643936	1	N
Erich2os	0.010528625	0.010678871	0.001511821	0.002007695	1.014270277	0.952261651	1	N
Penk	0.010528625	0.010678871	0.001604476	0.00207891	1.014270277	0.93226935	1	N
Snapc3	0.215836806	0.218916857	0.007086773	0.009109986	1.014270277	0.479724153	1	N
Gm26615	0.002632156	0.002669718	0.000758921	0.001007903	1.014270277	0.97625506	1	N
Hspb7	0.002632156	0.002669718	0.000929893	0.001007903	1.014270277	0.689712859	1	N
Oas3	0.002632156	0.002669718	0.000758921	0.001007903	1.014270277	0.97625506	1	N
Ncf1	0.002632156	0.002669718	0.000758921	0.001007903	1.014270277	0.97625506	1	N
Casp2	0.092125466	0.093440122	0.004513422	0.006128443	1.014270277	0.966159002	1	N
Tcaf2	0.010528625	0.010678871	0.001543324	0.002007695	1.014270277	0.882860328	1	N
Gm5134	0.005264312	0.005339436	0.001071859	0.001423481	1.014270277	0.966342442	1	N
Amh	0.002632156	0.002669718	0.000758921	0.001007903	1.014270277	0.97625506	1	N
Gm3248	0.002632156	0.002669718	0.000758921	0.001007903	1.014270277	0.97625506	1	N
1810046K07Rik	0.010528625	0.010678871	0.001511821	0.002007695	1.014270277	0.952261651	1	N
Hsf5	0.002632156	0.002669718	0.000819882	0.001007903	1.014270277	0.834400148	1	N
Nova1	0.013160781	0.013348589	0.001744103	0.002241641	1.014270277	0.822819184	1	N
Pla2g10	0.002632156	0.002669718	0.000758921	0.001007903	1.014270277	0.97625506	1	N
Lpxn	0.002632156	0.002669718	0.000758921	0.001007903	1.014270277	0.97625506	1	N
Avpr1b	0.007896469	0.008009153	0.001347222	0.00174106	1.014270277	0.87828707	1	N
Ak8	0.007896469	0.008009153	0.001311015	0.00174106	1.014270277	0.958713993	1	N
Dcn	0.023689406	0.02402746	0.002397484	0.003086919	1.014270277	0.854065961	1	N
C330011M18Rik	0.007896469	0.008009153	0.001311015	0.00174106	1.014270277	0.958713993	1	N
Pnp2	0.007896469	0.008009153	0.001311015	0.00174106	1.014270277	0.958713993	1	N
Tmem191c	0.047378811	0.04805492	0.003237228	0.00417774	1.014270277	0.738503553	1	N
Gm19412	0.018425093	0.018688024	0.001991954	0.002645159	1.014270277	0.936607063	1	N
Bvht	0.023689406	0.02402746	0.002336491	0.003133703	1.014270277	0.971345078	1	N
A330032B11Rik	0.086861154	0.088100686	0.004753828	0.006547906	1.014270277	0.923331614	1	N
Clns1a	2.30511077	2.272692601	0.025620915	0.033079564	0.985936394	0.619167206	1	N
Gm45871	0.035972801	0.035469108	0.002810172	0.003612848	0.985997935	0.976931879	1	N
Espl1	0.251809607	0.248283753	0.00753218	0.01025958	0.985997935	0.508294068	1	N
Ncor2	0.317174819	0.312738368	0.008811389	0.011767033	0.986012599	0.555369919	1	N
Fbxw11	0.351612196	0.356598017	0.008995165	0.011779556	1.014179887	0.61545258	1	N
Pigf	1.062513709	1.047673532	0.01643549	0.02119441	0.986032954	0.809584318	1	N
Pbx2	0.838561088	0.826849733	0.014925542	0.019169658	0.986033987	0.967324758	1	N
Rab5a	0.881114279	0.893592677	0.015019368	0.019892057	1.014162065	0.651493584	1	N
Casc3	0.537398552	0.545003814	0.011439643	0.015382812	1.014151995	0.972868966	1	N
Eif3f	5.677122176	5.757437071	0.039960789	0.052444618	1.014147114	0.211702562	1	N
Sdhaf1	0.444395701	0.438215103	0.010166237	0.013527033	0.98609213	0.501193791	1	N
Brd8	1.021057249	1.006864989	0.017108049	0.022534876	0.986100426	0.569654701	1	N
Mrpl13	2.022373327	1.994279176	0.023078474	0.029844087	0.986108326	0.659482598	1	N
Habp2	0.172625576	0.175057208	0.006232373	0.008397764	1.014086166	0.99678273	1	N
Usp14	1.622066243	1.599542334	0.020468353	0.027659262	0.986114064	0.24571098	1	N
Zfp362	0.167361263	0.169717773	0.006116082	0.007960348	1.014080374	0.638351666	1	N
Zfp105	0.153542444	0.151411137	0.006113001	0.007844472	0.986119102	0.940116612	1	N
Cep70	0.279447247	0.283371472	0.008530052	0.01117658	1.014042811	0.523035201	1	N
Gli2	0.058784821	0.057971014	0.003724427	0.004659268	0.986156176	0.77130735	1	N
Klk13	0.014696205	0.014492754	0.001809179	0.002455888	0.986156176	0.798952682	1	N
Kif5a	0.014696205	0.014492754	0.001782381	0.002334382	0.986156176	0.944893626	1	N
Tob1	0.127878921	0.129672006	0.005366495	0.007316811	1.014021742	0.803056556	1	N
Tm9sf2	1.343496381	1.324942792	0.019139467	0.025133472	0.986190071	0.481912673	1	N
Ggh	0.125685457	0.123951182	0.005332922	0.007224794	0.986201466	0.547075691	1	N
D230030E09Rik	0.110989252	0.109458429	0.006803452	0.009055867	0.986207463	0.362682621	1	N
Tmem39a	0.312568546	0.316933638	0.00853458	0.011210205	1.013965233	0.662185545	1	N
Ing3	0.349199386	0.344393593	0.008807864	0.011532574	0.986237682	0.722119343	1	N
Ubb	37.35051546	37.87109077	0.150653317	0.186899709	1.013937567	0.006157249	1	N
Cpn1	1.477955692	1.457665904	0.023897821	0.032517847	0.986271721	0.266818518	1	N
Sumo3	2.488703663	2.523264683	0.024601947	0.032934206	1.013887158	0.479057595	1	N
Myo1b	0.464794911	0.45842868	0.011797355	0.016278013	0.98630314	0.399735647	1	N
Slc25a25	0.075235797	0.076277651	0.0041576	0.005431561	1.013847841	0.790421105	1	N
Bod1	1.12853696	1.14416476	0.017047039	0.022044043	1.013847841	0.338089878	1	N
Decr2	0.143452512	0.141495042	0.005670553	0.007242792	0.986354581	0.82213775	1	N
Abcf1	4.151568326	4.209000763	0.033451122	0.045484274	1.013833913	0.445113056	1	N
Dcaf12	0.370037289	0.364988558	0.009262387	0.01185421	0.986356157	0.974654539	1	N
Ube2r2	2.245448563	2.276506484	0.025936173	0.034442639	1.013831499	0.529292085	1	N
Xpo5	0.212546611	0.215484363	0.006961485	0.009212511	1.013821683	0.748618266	1	N
Dnajc7	1.554068875	1.575514874	0.02090408	0.027661968	1.013799903	0.509587387	1	N
Vcp	7.261680193	7.162852784	0.046996912	0.0573201	0.986390559	0.544065723	1	N
Dpy30	3.165387146	3.209000763	0.028679103	0.036967227	1.013778288	0.205018498	1	N
Trim44	1.216275499	1.233028223	0.019120182	0.025862436	1.01377379	0.939950995	1	N
Cpsf3	0.558675148	0.566361556	0.011587357	0.015172144	1.013758278	0.500577205	1	N
Dpm2	1.031585874	1.04576659	0.015793834	0.021178844	1.01374652	0.768391815	1	N
AC149090.1	0.589602983	0.581617086	0.013514263	0.016999787	0.986455467	0.684438176	1	N
Cdk7	0.838999781	0.850495805	0.014722069	0.019154487	1.013702058	0.370201632	1	N
Sap30l	0.771660452	0.782227307	0.014021354	0.019136465	1.01369366	0.923623173	1	N
Wdr89	1.125027418	1.109839817	0.016885444	0.021566437	0.986500239	0.916765878	1	N
Afdn	1.580829129	1.559496568	0.023594268	0.031261697	0.98650546	0.510964385	1	N
Il6st	0.154639175	0.152555301	0.005853448	0.007619466	0.986524282	0.82747694	1	N
Psmd10	0.564816846	0.557208238	0.011671241	0.014817778	0.986529071	0.808436771	1	N
Tra2a	1.749725817	1.726163234	0.023697525	0.029482235	0.986533557	0.742813762	1	N
Lage3	1.395920158	1.41495042	0.018776831	0.025120109	1.013632772	0.631144821	1	N
Chaf1b	0.695327923	0.704805492	0.014744907	0.018670244	1.013630359	0.211844329	1	N
Higd2a	1.848212327	1.8733791	0.021060659	0.027412059	1.013616819	0.337261657	1	N
Mlec	2.493529283	2.527459954	0.026449885	0.035673279	1.013607489	0.579347659	1	N
Ppp4r2	1.871024347	1.845919146	0.022532408	0.029855877	0.986582108	0.367377128	1	N
Arl2bp	0.683702566	0.692982456	0.013660805	0.018093684	1.013572992	0.635328111	1	N
Smg1	0.444395701	0.450419527	0.010255782	0.013769921	1.013555096	0.95774774	1	N
Dock6	0.043649923	0.044241037	0.003089259	0.004088366	1.013542158	0.888065541	1	N
Rbm25	5.186444396	5.256674294	0.039218572	0.05128666	1.013541049	0.179681235	1	N
Ddx3x	2.593331871	2.558733791	0.026609945	0.034999863	0.986658831	0.39744512	1	N
Eri3	0.592673832	0.600686499	0.011988538	0.01618815	1.013519522	0.889365178	1	N
Tmprss2	1.230752358	1.214340198	0.020281086	0.026793504	0.986664937	0.484931205	1	N
Sel1l3	0.284492213	0.280701754	0.008208129	0.010676844	0.986676406	0.871283168	1	N
Ndc1	0.453827594	0.459954233	0.010256665	0.013991328	1.013499928	0.925264575	1	N
Sf3b5	4.851721869	4.787185355	0.033655856	0.045432709	0.986698225	0.396245113	1	N
Lef1	0.325071288	0.320747521	0.011504392	0.01514958	0.98669902	0.855099334	1	N
Tmem126b	0.399649046	0.405034325	0.009656882	0.012418612	1.013475021	0.328698272	1	N
Thap2	0.276595745	0.280320366	0.007855215	0.010687476	1.013465939	0.991481248	1	N
Cradd	0.095854354	0.094584287	0.004648954	0.006157295	0.986750031	0.811445777	1	N
Zfp560	0.207940338	0.20518688	0.006778768	0.008991558	0.986758425	0.770640243	1	N
Dnajc9	1.791840316	1.768115942	0.023532481	0.031025268	0.986759772	0.456628684	1	N
Washc3	0.552094758	0.559496568	0.011427024	0.015401856	1.013406774	0.925790915	1	N
Arhgap42	0.184031586	0.186498856	0.006450376	0.008680246	1.013406774	0.994107062	1	N
Fga	0.403816626	0.409229596	0.01154058	0.01465474	1.013404523	0.309597393	1	N
Gm20045	0.035753455	0.036231884	0.002919953	0.003728925	1.013381346	0.711353564	1	N
Sh3bp1	0.107260364	0.108695652	0.005071916	0.006738179	1.013381346	0.95921337	1	N
Gm26917	1.672735249	1.65064836	0.027895189	0.036256848	0.986795945	0.837863164	1	N
BC024978	0.068874753	0.06979405	0.003877172	0.005177589	1.013347374	0.987780375	1	N
Hnrnpa0	7.577977627	7.47826087	0.070712862	0.086815916	0.986841244	0.974564894	1	N
Kitl	0.753235359	0.743325706	0.019885888	0.027146139	0.986843882	0.2229575	1	N
Ppp1r1a	0.178547927	0.176201373	0.007813597	0.009951637	0.986857567	0.971909945	1	N
Mdfic	0.01623163	0.016018307	0.001922452	0.002624253	0.986857567	0.764174061	1	N
Scrn1	0.008115815	0.008009153	0.001328952	0.00174106	0.986857567	0.961256012	1	N
Gm15396	0.01623163	0.016018307	0.001922452	0.00245227	0.986857567	0.94320801	1	N
Ulbp1	0.008115815	0.008009153	0.001328952	0.00174106	0.986857567	0.961256012	1	N
Ppil6	0.008115815	0.008009153	0.001328952	0.00174106	0.986857567	0.961256012	1	N
Glipr1	0.024347445	0.02402746	0.002406059	0.003270041	0.986857567	0.685623346	1	N
Fchsd1	0.008115815	0.008009153	0.001328952	0.00174106	0.986857567	0.961256012	1	N
Rpain	0.308400965	0.304347826	0.008366007	0.011023698	0.986857567	0.714637097	1	N
3110062M04Rik	0.229216934	0.232265446	0.007140392	0.009167377	1.013299684	0.441519841	1	N
Laptm4b	1.4264093	1.407704043	0.02693263	0.039079119	0.986886473	0.255347886	1	N
Hmg20a	0.25707392	0.260488177	0.007645647	0.010257589	1.013281228	0.869335547	1	N
Srrm2	7.561307304	7.661708619	0.049522652	0.06520968	1.013278301	0.27108768	1	N
Osgepl1	0.171967537	0.169717773	0.006224778	0.008229977	0.986917507	0.717013884	1	N
Aifm1	0.767492871	0.777650648	0.013716427	0.018505264	1.013235012	0.903030553	1	N
Gm5914	0.060978285	0.061784897	0.003742488	0.004914646	1.013227862	0.842751169	1	N
Riox2	0.387584997	0.382532418	0.009756774	0.012392023	0.986963947	0.796479795	1	N
Ccdc130	0.088835271	0.090007628	0.004403949	0.005844677	1.013196975	0.858336566	1	N
Sdad1	0.883088397	0.894736842	0.014756123	0.019824772	1.013190577	0.823442486	1	N
AI987944	0.082693573	0.081617086	0.00434234	0.005482086	0.986982217	0.827458065	1	N
Igbp1	0.781092345	0.791380625	0.013869919	0.018495491	1.013171657	0.714129033	1	N
Naa16	0.397894275	0.403127384	0.009761909	0.012782612	1.013152008	0.626271107	1	N
Ypel1	0.191270015	0.188787185	0.007199938	0.009601536	0.987019241	0.73267195	1	N
Cars	0.440886159	0.435163997	0.010133438	0.013380953	0.987021225	0.646968453	1	N
Rps7	33.65014258	34.09229596	0.121636288	0.15297569	1.013139718	0.025090239	1	N
Dnajc8	4.296336916	4.240655988	0.032869454	0.044129525	0.987039906	0.239332628	1	N
4-Sep	0.027856986	0.028222731	0.002645776	0.003410004	1.013129366	0.878627196	1	N
Hmga1b	0.055713972	0.056445461	0.003508889	0.004939089	1.013129366	0.69345621	1	N
Mapk1ip1l	1.273524896	1.290236461	0.018084312	0.024210396	1.013122291	0.732667699	1	N
Psmb2	5.833296776	5.757818459	0.03789798	0.050085139	0.987060779	0.164527129	1	N
Wars	0.574468085	0.581998474	0.011822555	0.015324435	1.013108456	0.484246038	1	N
Fut11	0.161877605	0.163996949	0.005985775	0.008051279	1.013092263	0.958504926	1	N
Pole3	1.150252248	1.13539283	0.016873103	0.023162366	0.9870816	0.201710474	1	N
Ndufs7	4.226584777	4.172006102	0.038960912	0.051435635	0.987086814	0.41161193	1	N
Cdc42ep4	0.212327265	0.215102975	0.007130271	0.009380233	1.013072792	0.740121898	1	N
Scn8a	0.053081816	0.053775744	0.003504124	0.004568266	1.013072792	0.768287257	1	N
Map1s	0.343715727	0.348207475	0.00890654	0.011911645	1.013068206	0.803477604	1	N
Zfp579	0.084228998	0.083142639	0.004429197	0.005707591	0.987102323	0.975704084	1	N
Psmb6	9.085764422	8.968726163	0.055454074	0.073144524	0.987118502	0.181700486	1	N
Galns	0.152226365	0.150266972	0.005968951	0.007693746	0.987128421	0.992131908	1	N
Pdcd6	2.346347883	2.316170862	0.024597006	0.031693176	0.987138727	0.537106085	1	N
Iba57	0.10089932	0.102212052	0.004692611	0.006228537	1.013010314	0.869736647	1	N
Hspb8	0.033998684	0.033562166	0.002874759	0.003757856	0.987160749	0.90335481	1	N
Camkv	0.033998684	0.033562166	0.002841081	0.003639836	0.987160749	0.970391534	1	N
A630089N07Rik	0.123491994	0.125095347	0.005433456	0.006960683	1.012983459	0.529852618	1	N
H2afv	6.229216934	6.31006865	0.073940998	0.102829685	1.012979435	0.905983461	1	N
Trappc12	0.213643343	0.210907704	0.006950655	0.009046081	0.987195301	0.910802243	1	N
Tor1aip1	0.463478833	0.46948894	0.01009025	0.013917102	1.012967381	0.683231095	1	N
Far1	0.410397017	0.415713196	0.009920655	0.013185936	1.012953747	0.639691412	1	N
Tram1	1.140820355	1.126239512	0.016835294	0.022422688	0.987218984	0.437031041	1	N
Atg4c	0.047817504	0.048436308	0.003294764	0.004228002	1.012940958	0.708446037	1	N
Ndufa4	13.78613731	13.96453089	0.073681842	0.088880988	1.01294007	0.012027233	1	N
Rsbn1l	0.57117789	0.57856598	0.011891926	0.015890566	1.012934832	0.77358938	1	N
Tia1	0.807633253	0.818077803	0.015340713	0.020677238	1.012932294	0.872381715	1	N
Fgd1	0.378591796	0.373760488	0.009523179	0.011964229	0.98723874	0.603200697	1	N
Cdc42se1	0.472910726	0.479023646	0.010653374	0.014223669	1.012926161	0.834108426	1	N
Tmem205	0.732836148	0.723493516	0.014112517	0.018501971	0.987251404	0.667060015	1	N
Rccd1	0.051765738	0.051106026	0.003354168	0.004301415	0.987255815	0.943601513	1	N
Rpl9	38.00723843	37.52440885	0.125709535	0.167583394	0.987296378	0.006298098	1	N
Gramd1c	0.022592674	0.022883295	0.002265715	0.002920781	1.012863522	0.796381622	1	N
Rps19bp1	1.679973678	1.658657513	0.02010094	0.027122651	0.987311608	0.316998619	1	N
Zfp991	0.043649923	0.043096873	0.003073642	0.004110763	0.987329861	0.779766726	1	N
Phf23	0.84865102	0.837909992	0.01482913	0.019210308	0.987343411	0.808989374	1	N
Ssbp1	2.802368941	2.766971777	0.027336875	0.034480825	0.987368843	0.714125922	1	N
Ipo9	0.428164071	0.433638444	0.009976468	0.013345429	1.012785689	0.89432284	1	N
Itm2a	0.158368063	0.156369184	0.006528466	0.008647382	0.987378267	0.70693342	1	N
Prickle1	0.176135117	0.173913043	0.007247739	0.009564678	0.987384266	0.943885594	1	N
Golim4	0.29787234	0.301678108	0.008778899	0.011420745	1.012776506	0.457376782	1	N
Etv3	0.085106383	0.086193745	0.004359783	0.005989305	1.012776506	0.749288447	1	N
Mrpl55	1.771441106	1.794050343	0.020695179	0.028033587	1.012763189	0.76741781	1	N
Gli1	0.062513709	0.06331045	0.00396802	0.005387797	1.012745059	0.877306684	1	N
Sema6d	0.017767054	0.01754386	0.001981157	0.002564399	0.98743773	0.998112627	1	N
Hist1h2br	0.053301163	0.052631579	0.003454982	0.004589229	0.98743773	0.798573444	1	N
Gm20324	0.071068217	0.070175439	0.003954597	0.005273106	0.98743773	0.787819078	1	N
1700123O20Rik	1.116253564	1.130434783	0.017032506	0.021664135	1.012704298	0.215604645	1	N
Rpp30	0.866198728	0.877192982	0.014585049	0.019800935	1.012692532	0.94118554	1	N
Prss22	0.116253564	0.114797864	0.005855117	0.008326393	0.987478232	0.466563406	1	N
Hist1h4d	0.373985523	0.378718535	0.010287875	0.013832538	1.012655603	0.732247508	1	N
Rnf128	0.708050011	0.717009916	0.014203983	0.019293109	1.012654339	0.851095734	1	N
Heatr3	0.488484317	0.494660564	0.010829758	0.014341236	1.012643697	0.842493139	1	N
Klhl9	0.477736346	0.471777269	0.011102592	0.013939837	0.987526433	0.645059742	1	N
Ncbp2	1.666593551	1.687643021	0.020549777	0.027967049	1.012630236	0.8531152	1	N
Rpl3	39.66023251	40.16094584	0.153061873	0.187062222	1.012625073	0.021656895	1	N
Cmc2	1.023031367	1.010297483	0.016195691	0.021655168	0.987552793	0.42446638	1	N
Ubap2l	2.782627769	2.817696415	0.026945602	0.036314725	1.012602708	0.538617304	1	N
Tbc1d1	0.512612415	0.519069413	0.011192245	0.015730568	1.012596257	0.382728452	1	N
Hist1h1e	0.748409739	0.757818459	0.016147847	0.021008823	1.012571616	0.483844606	1	N
Map4k2	0.037288879	0.037757437	0.002857386	0.003762026	1.012565621	0.87371113	1	N
Chchd1	3.64685238	3.692601068	0.029288564	0.038169432	1.012544705	0.276284109	1	N
Apopt1	0.485413468	0.479405034	0.01071278	0.014182902	0.98762203	0.605765891	1	N
Hypk	1.290853257	1.307017544	0.018183053	0.02401039	1.012522172	0.549177066	1	N
Pds5a	0.790085545	0.780320366	0.013891729	0.018474155	0.987640352	0.569935145	1	N
Klhl5	0.09190612	0.090770404	0.004604121	0.00591445	0.987642657	0.967399922	1	N
Isg20l2	0.248300066	0.245232647	0.00760214	0.009854072	0.987646322	0.924094299	1	N
Casp8	0.30511077	0.308924485	0.008869162	0.011756002	1.012499445	0.741837421	1	N
Naa50	1.918841851	1.942791762	0.021406294	0.0292544	1.012481441	0.619364247	1	N
Atf7ip	0.435183154	0.429824561	0.010374612	0.013586588	0.98768658	0.771566449	1	N
Lars	1.286027638	1.302059497	0.018045826	0.024206305	1.012466185	0.746710231	1	N
Snx5	2.413906558	2.443935927	0.024277832	0.032258293	1.012440154	0.525074353	1	N
Tsen15	1.225926738	1.210907704	0.01757333	0.023066149	0.987748832	0.644448844	1	N
Chic2	0.862689186	0.8733791	0.014984851	0.019769699	1.012391385	0.588323196	1	N
C730034F03Rik	0.084009651	0.08504958	0.005986941	0.008146081	1.012378688	0.729457832	1	N
Cul1	1.946918184	1.971014493	0.022021505	0.029929006	1.012376642	0.781346531	1	N
Trmt11	0.291511296	0.287948131	0.00801102	0.010541026	0.987776923	0.820862751	1	N
Taf13	0.452072823	0.457665904	0.010357624	0.013768581	1.012372079	0.753668	1	N
Lrig3	0.301381882	0.305110603	0.009486093	0.013561524	1.012372079	0.231762393	1	N
Vwce	0.06668129	0.067505721	0.00379789	0.005217119	1.012363754	0.784511408	1	N
Trir	4.029173064	4.078947368	0.030812852	0.040335164	1.012353479	0.32311833	1	N
Hspbp1	0.589602983	0.596872616	0.011888879	0.015897793	1.012329709	0.843772478	1	N
Arhgef17	0.130730423	0.132341724	0.005489017	0.007504972	1.012325368	0.863403814	1	N
Sbno2	0.114279447	0.112890923	0.005009435	0.006524927	0.987849746	0.894703752	1	N
Trmt2a	0.29611757	0.29252479	0.008284657	0.011059958	0.987867051	0.628311572	1	N
Ccar2	0.152884404	0.151029748	0.005879944	0.007856543	0.987868899	0.710951844	1	N
Gsta4	0.737003729	0.728070175	0.015671813	0.02055333	0.987878551	0.669047126	1	N
Abhd13	0.189515245	0.191838291	0.00647146	0.008652569	1.012257836	0.96519667	1	N
H3f3a	18.70432112	18.47787948	0.151197531	0.201401373	0.987893619	0.273578942	1	N
Atm	0.384514148	0.3798627	0.009407248	0.012522481	0.987903052	0.589784565	1	N
Zfp182	0.028953718	0.028604119	0.002522074	0.00338738	0.987925595	0.8680832	1	N
Rorc	0.009651239	0.009534706	0.001480959	0.001973361	0.987925595	0.906462488	1	N
Oit1	0.009651239	0.009534706	0.001544582	0.001973361	0.987925595	0.980312245	1	N
Lgals3	0.009651239	0.009534706	0.0014481	0.00189819	0.987925595	0.961158292	1	N
Fbxo48	0.009651239	0.009534706	0.001480959	0.00189819	0.987925595	0.966185299	1	N
Bbs1	0.019302479	0.019069413	0.002037919	0.002725419	0.987925595	0.856348195	1	N
A930007I19Rik	0.009651239	0.009534706	0.0014481	0.001973361	0.987925595	0.835104179	1	N
Pusl1	0.461943409	0.467581998	0.010536969	0.014347927	1.012206235	0.926759485	1	N
Hpcal1	0.281421364	0.278032037	0.007981998	0.010421042	0.987956395	0.854493208	1	N
Prkrip1	0.854573371	0.864988558	0.014585381	0.019043296	1.012187587	0.52477345	1	N
Uchl3	2.705417855	2.738367658	0.025088319	0.033923274	1.012179192	0.574159984	1	N
Polr2h	2.049791621	2.074752098	0.022615054	0.030155569	1.01217708	0.451801376	1	N
Psmg4	0.834612854	0.844774981	0.014906374	0.019247055	1.012175858	0.40747826	1	N
Foxp4	0.496819478	0.490846682	0.01092831	0.014043156	0.987977935	0.903364089	1	N
Rab2b	0.117350296	0.115942029	0.005126971	0.006659239	0.987999458	0.947035657	1	N
Edrf1	0.17898662	0.18115942	0.006455408	0.008486537	1.012139457	0.680226127	1	N
Huwe1	1.588067559	1.569031274	0.020841795	0.027420136	0.988012925	0.504112033	1	N
Arvcf	0.186444396	0.184210526	0.00672406	0.008665349	0.988018576	0.918454452	1	N
Flad1	0.176793156	0.17467582	0.00626457	0.008269864	0.988023652	0.808233261	1	N
Rtn4rl1	0.014696205	0.014874142	0.001809179	0.00236444	1.012107654	0.893488918	1	N
Hist1h2ad	0.014696205	0.014874142	0.001782381	0.002425201	1.012107654	0.946410132	1	N
Gm26910	0.014696205	0.014874142	0.001782381	0.00236444	1.012107654	0.952022647	1	N
Hist1h2bb	0.0690941	0.068268497	0.003944005	0.005213331	0.988051045	0.780338515	1	N
Nub1	0.395262119	0.390541571	0.009531228	0.012314075	0.988057172	0.838394636	1	N
2900093K20Rik	0.129633692	0.131197559	0.00549034	0.007165662	1.012063743	0.785556389	1	N
Vhl	0.129633692	0.131197559	0.005375186	0.007124932	1.012063743	0.89222127	1	N
Slc35b2	0.701688967	0.710144928	0.012701333	0.017194162	1.012050867	0.994206944	1	N
Xiap	0.371572713	0.376048818	0.009441993	0.012543142	1.012046375	0.781125839	1	N
Kars	1.135556043	1.122044241	0.017489513	0.022447759	0.988101158	0.927389599	1	N
Arnt	0.139723624	0.138062548	0.005497389	0.007397013	0.988111703	0.606656503	1	N
Ipo4	0.558894494	0.552250191	0.011616149	0.015048826	0.988111703	0.768906337	1	N
Whamm	0.089932003	0.088863463	0.004426327	0.005838906	0.988118361	0.864304403	1	N
Psen2	0.242377714	0.239511823	0.007365009	0.009885557	0.988175929	0.565318375	1	N
Nxf7	1.096731739	1.109839817	0.022305064	0.029286583	1.011951945	0.359135461	1	N
Tcf7	0.204650143	0.207093822	0.007182702	0.009441048	1.011940763	0.709105688	1	N
Ssr3	2.161877605	2.187643021	0.023085579	0.030796166	1.011918073	0.599796861	1	N
Abce1	1.501645098	1.483981693	0.019997316	0.026237273	0.988237298	0.621704093	1	N
Rgs10	0.080280763	0.081235698	0.004562784	0.005905834	1.011894937	0.744563597	1	N
Ppp1r21	0.515244571	0.521357742	0.011135486	0.015125802	1.011864601	0.908847893	1	N
Zrsr2	1.730423338	1.750953471	0.021084327	0.028373039	1.011864225	0.787939474	1	N
Tssc4	0.549901294	0.543478261	0.012088081	0.015506957	0.988319661	0.985048992	1	N
Smco4	0.851283176	0.841342487	0.014834971	0.019255275	0.988322699	0.78345832	1	N
Tmed4	0.540908094	0.547292143	0.011890849	0.015161027	1.011802466	0.318962059	1	N
Vamp8	4.568984426	4.622807018	0.051546003	0.064343727	1.01177999	0.092517673	1	N
Eml1	0.240403597	0.237604882	0.007408479	0.009851537	0.988358263	0.618811305	1	N
Apip	0.545075674	0.551487414	0.011629709	0.014991705	1.011763027	0.461747706	1	N
Slc20a1	0.504715946	0.498855835	0.012070653	0.016307164	0.988389289	0.342984174	1	N
Ptpn21	0.168238649	0.166285278	0.006055422	0.007942267	0.988389289	0.845725746	1	N
Pogk	0.062952402	0.063691838	0.00385576	0.004978957	1.011745961	0.78840186	1	N
Stt3a	1.255977188	1.241418764	0.018573141	0.023853309	0.988408688	0.937102548	1	N
Ccdc174	0.474226804	0.479786423	0.010708156	0.013976414	1.011723543	0.660032886	1	N
Tgfa	0.111208598	0.112509535	0.004995759	0.006403658	1.011698163	0.594743758	1	N
Med22	0.345689844	0.349733028	0.008908688	0.011734467	1.011695987	0.701377886	1	N
Actr5	0.159464795	0.161327231	0.005963766	0.008044746	1.011679294	0.994310144	1	N
Anxa6	0.437157271	0.432112891	0.010497156	0.013558865	0.988460948	0.871023363	1	N
Ufm1	1.748848432	1.769260107	0.02339504	0.030131562	1.011671495	0.316342969	1	N
Ptpn14	0.353805659	0.349733028	0.00968294	0.013116351	0.988489074	0.394939321	1	N
Zfp944	0.107260364	0.106025934	0.004798898	0.006320347	0.988491278	0.812519818	1	N
Cox7b	8.391752577	8.295194508	0.052530089	0.063747965	0.988493694	0.778486159	1	N
Zfp28	0.024128098	0.024408848	0.00227285	0.003014214	1.011635809	0.940638926	1	N
Tnni2	0.012064049	0.012204424	0.001617051	0.002211469	1.011635809	0.929372235	1	N
Synpo	0.024128098	0.024408848	0.002293926	0.003109266	1.011635809	0.946761903	1	N
Gpi1	3.083132266	3.047673532	0.03126124	0.037652811	0.98849912	0.44567973	1	N
Nudt16l1	1.065803904	1.078184592	0.017262456	0.022291728	1.01161629	0.38979729	1	N
Rab6a	0.98135556	0.992753623	0.016161236	0.021902846	1.011614611	0.955017214	1	N
Mdh2	5.177889888	5.23798627	0.042265529	0.058256847	1.011606346	0.677821726	1	N
Pabpn1	0.749506471	0.758199847	0.014327989	0.019557825	1.011598801	0.732280788	1	N
Sdf2	0.80719456	0.81655225	0.013925311	0.018392441	1.011592856	0.675256211	1	N
Dnajb2	0.152007019	0.150266972	0.005769313	0.00773148	0.988552849	0.723794091	1	N
Rbm6	0.750383856	0.741800153	0.013991528	0.018022564	0.988560917	0.902751675	1	N
Unc5c	0.054397894	0.053775744	0.003594659	0.004786045	0.988562966	0.811889708	1	N
Srsf10	2.308620311	2.282227307	0.026031025	0.034397445	0.988567629	0.58135077	1	N
Mcm2	1.057468743	1.045385202	0.01756463	0.022024539	0.988573146	0.72733431	1	N
Sfxn1	3.162535644	3.199084668	0.033485843	0.046416262	1.011556874	0.915347841	1	N
Dhrs1	0.560649265	0.567124333	0.01158928	0.015717333	1.01154923	0.927319757	1	N
Prkcsh	1.998683922	2.02173913	0.023319386	0.030006608	1.011535195	0.297068896	1	N
Trim59	0.580609783	0.573989321	0.013257173	0.017443849	0.988597399	0.5854961	1	N
Cog2	0.197192367	0.199466056	0.00656546	0.008637201	1.011530313	0.726573729	1	N
Klhl7	0.115376179	0.116704805	0.005150825	0.006632249	1.011515605	0.599319319	1	N
Faf2	0.862689186	0.872616323	0.014823408	0.019753102	1.0115072	0.679905094	1	N
Rai14	0.343715727	0.339816934	0.008884901	0.012100332	0.988656924	0.384484623	1	N
Med15	0.249616144	0.252479024	0.007426059	0.009806285	1.011469129	0.910992257	1	N
Lrrc57	0.079184032	0.080091533	0.004153085	0.005383613	1.011460664	0.705151502	1	N
Med14	0.146304014	0.147978642	0.00580986	0.007691755	1.011446222	0.807781246	1	N
Lama5	0.369159903	0.3733791	0.009160399	0.012751653	1.011429184	0.647573144	1	N
E2f1	0.234919939	0.237604882	0.00745666	0.009910443	1.011429184	0.772854153	1	N
Bloc1s5	0.167799956	0.169717773	0.006113444	0.007996824	1.011429184	0.701210923	1	N
Msrb2	0.067119982	0.066361556	0.003883918	0.005152592	0.988700438	0.851974048	1	N
Dnajc12	0.123053301	0.121662853	0.005191099	0.006868306	0.988700438	0.770197437	1	N
Tmem102	0.055933319	0.055301297	0.003501258	0.004624675	0.988700438	0.83191849	1	N
Scrn3	0.08949331	0.088482075	0.00446076	0.005828646	0.988700438	0.920765754	1	N
Ppm1n	0.011186664	0.011060259	0.001676849	0.002042839	0.988700438	0.834736502	1	N
Tbc1d19	0.122175916	0.123569794	0.005177086	0.006991915	1.011408781	0.989065765	1	N
Cirbp	0.472910726	0.467581998	0.011378548	0.01540434	0.988732064	0.320504207	1	N
Ppp2r5a	0.385391533	0.389778795	0.009676864	0.012615037	1.011383908	0.58028259	1	N
Ccna2	1.673173942	1.69221968	0.020526119	0.026774708	1.011382999	0.413221038	1	N
Zfp1	0.229655626	0.232265446	0.007217755	0.009781707	1.011364059	0.948598373	1	N
Gng5	15.88001755	15.70175439	0.079713112	0.103732687	0.988774372	0.288655829	1	N
Dctpp1	5.393946041	5.454996186	0.042330232	0.055460533	1.011318271	0.33700644	1	N
Eif4enif1	0.531476201	0.525553013	0.011257001	0.014138717	0.988855215	0.731202759	1	N
Safb	1.290195218	1.304729214	0.019042402	0.025519488	1.011264959	0.834670031	1	N
Bpnt1	0.370256635	0.366132723	0.009584772	0.012351991	0.988862017	0.938516815	1	N
Nipa1	0.046282079	0.04576659	0.003188309	0.004187532	0.988862017	0.912216756	1	N
Psmd2	2.928493091	2.895881007	0.026668341	0.035149464	0.988863869	0.578450584	1	N
Mtrr	0.151568326	0.149885584	0.0057216	0.007668172	0.988897793	0.634478597	1	N
Zfhx2	0.105286247	0.104118993	0.004970871	0.006765698	0.98891352	0.642967427	1	N
Itpripl2	0.030927835	0.031273837	0.002656459	0.003484382	1.011187389	0.87301653	1	N
Rhbdd2	0.271112086	0.268115942	0.007715184	0.010096218	0.988948689	0.797329854	1	N
Spout1	0.649045843	0.64187643	0.012724379	0.016796079	0.988953919	0.755689613	1	N
Alg11	0.237552095	0.234935164	0.007235005	0.009538661	0.988983761	0.713908357	1	N
Slc27a4	0.202456679	0.200228833	0.006853816	0.008846934	0.988995937	0.92442682	1	N
G6pdx	0.242158368	0.244851259	0.007376384	0.009820717	1.011120369	0.899057881	1	N
Dck	0.242158368	0.244851259	0.007645483	0.010098315	1.011120369	0.790117161	1	N
Shox2	0.023908752	0.023646072	0.0023667	0.003111514	0.989013219	0.966532458	1	N
Kctd5	0.652555385	0.659801678	0.012536108	0.016673569	1.011104488	0.813744248	1	N
Rps27l	11.57293266	11.44584287	0.062834019	0.077978513	0.989018359	0.236800718	1	N
Rubcn	0.090151349	0.091151793	0.004419907	0.005997736	1.011097377	0.97099729	1	N
Hexim1	0.227900855	0.225400458	0.007335672	0.009169265	0.989028572	0.686909568	1	N
Plch1	0.13994297	0.141495042	0.00567282	0.007440987	1.011090746	0.817043552	1	N
Sec62	4.992542224	4.937833715	0.045626802	0.061483736	0.989041954	0.324794259	1	N
Hist1h2be	0.049791621	0.050343249	0.003353551	0.004470663	1.011078741	0.939482325	1	N
Kif22	0.713314323	0.721205187	0.014053927	0.017937597	1.011062253	0.29656635	1	N
Mybbp1a	2.39877166	2.372616323	0.026123537	0.033730631	0.989096362	0.782169238	1	N
Nipa2	0.792937048	0.801678108	0.013951221	0.018620895	1.01102365	0.874085496	1	N
Fam129b	0.219785041	0.217391304	0.006929381	0.009234878	0.989108739	0.690135791	1	N
Klhl8	0.03663084	0.036231884	0.002901025	0.003689696	0.989108739	0.874814009	1	N
Arl8b	0.822768151	0.83180778	0.014677826	0.019558303	1.010986849	0.742974305	1	N
Zfp277	0.382101338	0.377955759	0.009653244	0.012445488	0.989150577	0.95524737	1	N
Rabepk	0.361044089	0.364988558	0.009460236	0.011988476	1.010925175	0.325806714	1	N
Pdia6	9.242816407	9.143020595	0.058921357	0.073400638	0.989202878	0.671486703	1	N
Tcf4	0.911822768	0.901983219	0.019523415	0.026405836	0.989208924	0.233168847	1	N
Per3	0.075455144	0.076277651	0.004057128	0.005240675	1.010900608	0.690890205	1	N
A730071L15Rik	0.018863786	0.019069413	0.00203882	0.002671495	1.010900608	0.899436756	1	N
Sv2c	0.009431893	0.009534706	0.001431708	0.00189819	1.010900608	0.965482994	1	N
Zc2hc1c	0.009431893	0.009534706	0.001464935	0.001973361	1.010900608	0.980340772	1	N
K230010J24Rik	0.009431893	0.009534706	0.001464935	0.00189819	1.010900608	0.89199221	1	N
Msmo1	0.292388682	0.295575896	0.008789189	0.011238081	1.010900608	0.534753677	1	N
Pctp	0.198069752	0.200228833	0.00663262	0.009009911	1.010900608	0.83733867	1	N
AC164424.1	0.066023251	0.066742944	0.003730116	0.005164818	1.010900608	0.778702713	1	N
Ahi1	0.138407546	0.136918383	0.005876772	0.007627754	0.989240741	0.876290892	1	N
Asb1	0.157710024	0.15942029	0.005884717	0.007959313	1.010844369	0.943106944	1	N
Ociad2	0.138846238	0.140350877	0.005640466	0.0076706	1.010836728	0.949863281	1	N
Msi2	0.648826497	0.64187643	0.01460877	0.020108177	0.989288251	0.400706227	1	N
Ticam1	0.114498794	0.113272311	0.005089354	0.006622037	0.989288251	0.900815625	1	N
Kmt5a	2.372888791	2.398550725	0.025154134	0.032588726	1.010814638	0.430803342	1	N
Cnot9	0.579951744	0.586193745	0.011765716	0.015672525	1.010762967	0.852884202	1	N
Tpd52l2	1.356876508	1.371472159	0.018047616	0.024132304	1.010756801	0.800247617	1	N
Ndufs4	2.308181619	2.332951945	0.022679129	0.030646143	1.010731533	0.660863851	1	N
Tmem47	0.349418732	0.353165523	0.010148996	0.013652727	1.010722923	0.964958375	1	N
Ppox	0.182715508	0.180778032	0.006554728	0.008325217	0.989396216	0.840009775	1	N
Srrm1	3.890984865	3.849733028	0.033329014	0.044029912	0.989398099	0.436850647	1	N
Aagab	0.187541127	0.189549962	0.006583497	0.008519431	1.010711434	0.58786491	1	N
Nhp2	8.840973898	8.935545385	0.062899929	0.086026102	1.010696954	0.484417805	1	N
Bnip2	0.420925642	0.416475973	0.01114532	0.014431171	0.989428848	0.849620795	1	N
Rad18	0.3303356	0.326849733	0.008548453	0.011321681	0.989447499	0.671124008	1	N
Pcnx4	0.220004387	0.222349352	0.007014146	0.009292083	1.010658718	0.79940014	1	N
Mllt10	0.835490239	0.844393593	0.014628269	0.019181506	1.010656442	0.624581005	1	N
Rps19	45.98223295	46.47101449	0.149935391	0.191457438	1.010629791	0.121626451	1	N
Zfp606	0.13336258	0.131960336	0.005492658	0.007261215	0.989485477	0.822153601	1	N
Cdhr5	0.060758938	0.061403509	0.003949702	0.005273469	1.010608652	0.97437875	1	N
Ugp2	0.428602764	0.424103738	0.010030075	0.013238382	0.98950304	0.722282078	1	N
Cacna1a	0.120640491	0.119374523	0.005272415	0.006841201	0.989506276	0.976596745	1	N
Cbl	0.322219785	0.31884058	0.008844897	0.011629552	0.989512732	0.747405743	1	N
Pacs2	0.198508445	0.200610221	0.006651482	0.008430884	1.010587844	0.442784051	1	N
Faap20	0.742706734	0.734935164	0.013966153	0.018257522	0.989536153	0.749934456	1	N
Tmem55a	0.487168239	0.482074752	0.010672769	0.014163753	0.989544707	0.594251807	1	N
Slc22a15	0.025663523	0.025934401	0.002382946	0.003151072	1.010555001	0.932457986	1	N
Ing4	0.487606931	0.492753623	0.011614311	0.015388358	1.010555001	0.797746828	1	N
Sbf2	0.205308182	0.20747521	0.006653225	0.008807814	1.010555001	0.862177925	1	N
Cebpzos	1.128098267	1.116323417	0.01716311	0.02227393	0.989562213	0.783354367	1	N
1500015A07Rik	0.095196315	0.094202899	0.004657089	0.006052283	0.98956455	0.966918567	1	N
BC028528	0.118885721	0.1201373	0.006156317	0.009955743	1.010527582	0.526555493	1	N
Ddx47	0.712217592	0.704805492	0.013250462	0.017345026	0.989592928	0.841559406	1	N
Fndc3b	0.456679096	0.461479786	0.010962363	0.014623493	1.010512174	0.885952694	1	N
Smarcb1	1.614608467	1.631578947	0.019842859	0.026795036	1.010510586	0.866222845	1	N
Znrd1	1.178328581	1.190694127	0.017414776	0.023054428	1.010494141	0.718686741	1	N
Aars2	0.137968853	0.136536995	0.005636657	0.00738814	0.989621874	0.884462607	1	N
Mrpl11	3.187102435	3.154080854	0.026881068	0.035370613	0.989638996	0.478253313	1	N
Sel1l	0.493309936	0.498474447	0.010857275	0.014482934	1.010469099	0.83569839	1	N
Tmem138	0.347225269	0.343630816	0.009535278	0.012059168	0.989648068	0.700282383	1	N
Sf3b4	1.279447247	1.266209001	0.018546836	0.023956802	0.989653152	0.899980207	1	N
Ppp6r1	0.418512832	0.414187643	0.009998762	0.01286939	0.989665338	0.987601058	1	N
Psmd14	2.001974117	1.981311976	0.022240938	0.029300785	0.989679117	0.579292856	1	N
Polr2g	2.264751042	2.241418764	0.022824482	0.030046397	0.989697641	0.476565028	1	N
Ndufb5	5.077648607	5.130434783	0.037544085	0.047838603	1.010395791	0.277865544	1	N
Zdhhc20	0.381881992	0.377955759	0.009240009	0.012245111	0.989718728	0.628985644	1	N
Ufsp2	0.707391972	0.714721587	0.012932924	0.017878324	1.010361461	0.651661325	1	N
Ccdc81	0.014257513	0.014111365	0.001783162	0.00242694	0.989749457	0.811480441	1	N
Nlk	0.256635227	0.254004577	0.007623672	0.010184601	0.989749457	0.698697135	1	N
Entpd7	0.171090151	0.169336384	0.0060657	0.008153051	0.989749457	0.633561726	1	N
Sox6	0.01623163	0.016399695	0.001947323	0.002538789	1.010354176	0.94075269	1	N
Nars	2.774731301	2.746376812	0.027456947	0.036144996	0.989781177	0.504552389	1	N
AI413582	0.491116473	0.496186117	0.012615973	0.015632744	1.010322693	0.164879742	1	N
Lysmd2	0.104189515	0.105263158	0.004912673	0.006897458	1.010304709	0.660406929	1	N
Dynlrb1	2.640930029	2.614035088	0.024974724	0.032684338	0.98981611	0.781311061	1	N
Coa5	0.462820794	0.467581998	0.010334764	0.014040379	1.010287361	0.929234884	1	N
Rmi1	0.215178767	0.217391304	0.007262153	0.009529557	1.010282321	0.68809769	1	N
Mrpl58	1.959640272	1.979786423	0.021298792	0.028985838	1.010280535	0.776798897	1	N
Ndufaf7	0.420925642	0.425247902	0.009842971	0.013174763	1.010268466	0.970807003	1	N
Ammecr1l	0.316736126	0.319984744	0.008677294	0.010966807	1.010256544	0.335585087	1	N
Xkr6	0.058565475	0.057971014	0.003532906	0.004627932	0.989849644	0.932140317	1	N
Rpn2	2.585654749	2.612128146	0.025815248	0.034774798	1.010238566	0.60854432	1	N
Snx24	0.250054837	0.247520976	0.007924519	0.009993688	0.989866782	0.709660221	1	N
Cwc15	2.233823207	2.256674294	0.022914228	0.031410385	1.010229586	0.815207269	1	N
Napg	0.457337135	0.452707857	0.010325456	0.013398113	0.989877755	0.994273989	1	N
Tmem184a	0.117788989	0.118993135	0.005029984	0.006594689	1.01022291	0.777713695	1	N
Gtf2ird2	0.044307962	0.043859649	0.003141288	0.004072105	0.989881883	0.987010994	1	N
Tmem126a	2.056810704	2.077803204	0.02267306	0.029636668	1.010206335	0.513982011	1	N
Zfp36l1	0.756306208	0.748665141	0.01478149	0.019979856	0.989896861	0.377464352	1	N
Ube2q1	1.12129853	1.132723112	0.016547455	0.022476478	1.010188707	0.973838358	1	N
8-Mar	0.209914455	0.212051869	0.006704671	0.008897934	1.010182309	0.98107356	1	N
Nup88	0.534985742	0.540427155	0.011220469	0.015235606	1.010171135	0.859854147	1	N
Gtpbp4	2.984645756	2.954614798	0.030966933	0.042305382	0.989938184	0.438046067	1	N
Mocs1	0.108357096	0.109458429	0.0052579	0.007132254	1.01016392	0.951204386	1	N
Hnrnpll	0.673173942	0.680015256	0.013627528	0.017416244	1.010162773	0.404396918	1	N
Lonp1	0.873656504	0.882532418	0.015031638	0.019813292	1.010159501	0.572419497	1	N
Ticrr	0.166045185	0.164378337	0.00606869	0.007893136	0.989961478	0.988477973	1	N
Dab1	0.121956569	0.123188406	0.005610876	0.007349538	1.010100615	0.839686077	1	N
Ctr9	0.830664619	0.839054157	0.014536949	0.018904773	1.010099789	0.489153547	1	N
Ahsa2	0.753893398	0.746376812	0.014029194	0.017713681	0.990029643	0.711925896	1	N
Cnot4	0.646413687	0.639969489	0.012269101	0.016478635	0.990030845	0.495598647	1	N
Atg2a	0.10572494	0.106788711	0.004871014	0.006497157	1.010061687	0.90584136	1	N
Wdr53	0.216494845	0.214340198	0.006906927	0.009214797	0.990047583	0.625977954	1	N
Ric8b	0.135556043	0.136918383	0.005541986	0.007493027	1.010050012	0.873534242	1	N
Rnf38	0.172186883	0.173913043	0.00634217	0.008432753	1.010024924	0.860391686	1	N
Fancl	0.249616144	0.247139588	0.007799032	0.009709314	0.990078543	0.578254488	1	N
Armc9	0.119324413	0.120518688	0.005168432	0.006758603	1.010008637	0.786716498	1	N
Ppp1r3f	0.029831103	0.030129672	0.00251983	0.003339032	1.010008637	0.943036641	1	N
Ppid	2.805439789	2.777650648	0.030287757	0.038539589	0.990094551	0.877940414	1	N
Tmem100	0.031585874	0.031273837	0.002752654	0.00376538	0.990120985	0.807546754	1	N
Mad1l1	0.265847774	0.26849733	0.007711712	0.010157024	1.009966443	0.777714696	1	N
Lypd2	0.265847774	0.26849733	0.010959287	0.01515787	1.009966443	0.428424852	1	N
Wdr83os	1.89010748	1.871472159	0.021802752	0.028422521	0.990140602	0.655356778	1	N
Adh5	3.014696205	3.044622426	0.029430006	0.039642185	1.009926778	0.594974124	1	N
Mdh1	4.747313007	4.794431732	0.03895348	0.052214472	1.009925346	0.593243144	1	N
Utp3	2.260583461	2.238367658	0.024737773	0.032192281	0.990172536	0.704324594	1	N
2610524H06Rik	0.57775828	0.57208238	0.012974762	0.016757719	0.990175995	0.801972331	1	N
Mib1	0.241500329	0.239130435	0.007410396	0.009763205	0.990186787	0.865890627	1	N
Thap3	0.203553411	0.205568268	0.007091816	0.009298566	1.009898422	0.827264327	1	N
Zbtb8a	0.043430577	0.043859649	0.003143975	0.004177932	1.009879497	0.986725011	1	N
A930024E05Rik	0.086861154	0.087719298	0.004428909	0.006148798	1.009879497	0.711569815	1	N
Zfp672	0.130291731	0.131578947	0.00521256	0.006988187	1.009879497	0.959069869	1	N
Rpl11	47.16999342	46.70861937	0.145434682	0.200641737	0.990218908	0.018607397	1	N
Mfap1a	0.309278351	0.306254767	0.008602894	0.011062878	0.990223748	0.926458959	1	N
Esyt1	0.048914236	0.048436308	0.00323965	0.00426228	0.990229278	0.912331714	1	N
Ppp2r2a	1.533669664	1.518688024	0.020299269	0.025743911	0.990231508	0.996813478	1	N
Hmgb2	19.26804124	19.08009153	0.114001812	0.158441461	0.990245521	0.270932848	1	N
Pawr	0.388243036	0.392067124	0.010126291	0.013285334	1.009849729	0.852258756	1	N
Sugt1	2.656722966	2.630816171	0.026020855	0.034162873	0.99024859	0.681841454	1	N
Smad5	0.157490678	0.159038902	0.006130301	0.008169687	1.009830574	0.887241326	1	N
Med6	0.556701031	0.562166285	0.011388457	0.015322044	1.009817216	0.965267867	1	N
Ermn	0.033121299	0.03279939	0.003454639	0.005134574	0.990280914	0.614707687	1	N
Tslrn1	0.182934854	0.18115942	0.00795027	0.009924947	0.990294721	0.540912313	1	N
Dcaf8	0.574468085	0.580091533	0.01217944	0.016231965	1.009788965	0.73430391	1	N
Elp5	1.028076333	1.038138825	0.016103052	0.020719289	1.00978769	0.425891292	1	N
Ppp2r2d	0.907216495	0.916094584	0.014997225	0.019995037	1.009786076	0.867638519	1	N
Lgr4	0.134459311	0.135774218	0.005680704	0.007413156	1.009779218	0.772933679	1	N
Rab23	0.134020619	0.132723112	0.005545836	0.007355498	0.990318606	0.719674596	1	N
Atp7a	0.134020619	0.132723112	0.005493525	0.007235827	0.990318606	0.838661909	1	N
Ndufs5	3.815310375	3.778413425	0.030493664	0.039151835	0.99032924	0.703299879	1	N
Mknk2	0.343715727	0.34706331	0.008976506	0.011758484	1.009739395	0.709817907	1	N
Dync1li2	0.271112086	0.26849733	0.008026995	0.010619273	0.990355444	0.640063214	1	N
Rpl13a	6.382978723	6.445080092	0.042913315	0.05567448	1.009729214	0.297739443	1	N
Twsg1	0.340425532	0.337147216	0.009460079	0.01255906	0.990369947	0.861084944	1	N
Cyfip1	0.9219127	0.913043478	0.016147511	0.020557081	0.990379543	0.746722186	1	N
Fyttd1	0.991226146	0.981693364	0.016048035	0.021167206	0.990382838	0.651816587	1	N
Adnp	0.118227682	0.119374523	0.005243252	0.006967652	1.009700281	0.933435573	1	N
Golga3	2.164071068	2.184973303	0.072195623	0.09061067	1.009658756	0.000825264	1	N
Lsm7	2.643123492	2.668573608	0.026514217	0.036266873	1.009628803	0.974475326	1	N
Exosc9	0.631498136	0.625476735	0.013020547	0.016637203	0.990464896	0.754217518	1	N
Ywhag	1.124369379	1.113653699	0.017145285	0.021780492	0.990469609	0.87209633	1	N
Clic4	1.456240404	1.470251716	0.021859048	0.026271504	1.009621566	0.151577573	1	N
Igf2bp1	3.395042773	3.362700229	0.035323083	0.04255312	0.990473598	0.479412482	1	N
Micu1	0.281860057	0.279176201	0.008068567	0.010513684	0.990478056	0.982672039	1	N
Tbcb	2.582145207	2.557589626	0.024633047	0.033028452	0.99049024	0.385388581	1	N
Ddx59	0.074797105	0.075514874	0.004065723	0.005300085	1.009596221	0.800696324	1	N
Slc44a5	0.027198947	0.027459954	0.002448977	0.003326001	1.009596221	0.987019311	1	N
Zfp282	0.129194999	0.130434783	0.005475057	0.007191236	1.009596221	0.851086185	1	N
Tube1	0.135994736	0.137299771	0.00547848	0.007162656	1.009596221	0.759490217	1	N
Fam162b	0.027198947	0.027459954	0.002619868	0.003281959	1.009596221	0.668628054	1	N
Zfp90	0.122395262	0.123569794	0.005171298	0.007033415	1.009596221	0.843285224	1	N
Cep128	0.067997368	0.068649886	0.003892949	0.004968418	1.009596221	0.650776718	1	N
Fetub	0.006799737	0.006864989	0.001532286	0.001700667	1.009596221	0.680126053	1	N
Ifit2	0.02039921	0.020594966	0.002139316	0.002774139	1.009596221	0.85607432	1	N
Fam111a	0.177889888	0.176201373	0.007178245	0.009301666	0.990508088	0.94474161	1	N
Tsen34	1.667470937	1.68344775	0.020827353	0.028681357	1.009581464	0.829907976	1	N
Emd	1.086203115	1.075896262	0.016883146	0.0219461	0.990511119	0.864872959	1	N
Rfng	0.107041018	0.106025934	0.004913917	0.006389042	0.990516875	0.995794528	1	N
Azin1	0.69247642	0.699084668	0.01307575	0.017718762	1.009542921	0.937045427	1	N
Apex2	0.228558894	0.230739893	0.007228718	0.009166202	1.009542393	0.409311177	1	N
Pin1	4.507348103	4.550343249	0.03374278	0.044066349	1.009538901	0.334109357	1	N
Psmb3	6.830445273	6.895499619	0.042064202	0.055773417	1.009524173	0.439237269	1	N
Mdp1	0.608247423	0.614035088	0.012328402	0.016422344	1.009515314	0.814695488	1	N
Pomp	6.787014696	6.723112128	0.040658866	0.052995601	0.990584584	0.490011164	1	N
Psip1	4.279008555	4.238749047	0.053520581	0.070319874	0.990591393	0.640591147	1	N
Grk6	0.372888791	0.376430206	0.009527065	0.012521357	1.009497241	0.757407638	1	N
Lurap1l	0.119763106	0.120900076	0.005482546	0.007224379	1.009493494	0.736201644	1	N
Kif20b	0.976749287	0.967581998	0.017172003	0.022709731	0.990614492	0.700747932	1	N
Creb3l2	0.191928054	0.193745233	0.006800705	0.009007468	1.009468018	0.976650616	1	N
Zfp866	0.085764422	0.086575133	0.004384479	0.00577693	1.009452771	0.850249019	1	N
Xrcc4	0.171528844	0.173150267	0.006031148	0.00801422	1.009452771	0.942307548	1	N
Adsl	0.909409958	0.918001526	0.015248352	0.020304945	1.009447408	0.870732541	1	N
Ptdss1	0.298749726	0.295957285	0.008350792	0.010710411	0.990652908	0.834752093	1	N
Hnrnpk	7.741610002	7.669336384	0.056304148	0.071275368	0.990664265	0.635516935	1	N
Txn2	2.838999781	2.865751335	0.026046784	0.036206144	1.00942288	0.662583037	1	N
Idh3g	1.179205966	1.190312738	0.016836716	0.022766652	1.009418857	0.945787265	1	N
Ccdc173	0.065365212	0.065980168	0.003915139	0.005111939	1.009408004	0.787271421	1	N
Rpl35a	39.15222637	38.78794813	0.12391542	0.154778289	0.990695849	0.253632562	1	N
Slc36a1	0.11713095	0.118230359	0.005316971	0.00668753	1.009386151	0.552096197	1	N
Slc25a3	11.70783066	11.81769641	0.065928319	0.088932672	1.009383955	0.503697296	1	N
Ywhaq	6.964027199	7.029366895	0.048167718	0.063474857	1.009382459	0.515862007	1	N
Haus7	1.371572713	1.384439359	0.02131684	0.028485931	1.009380943	0.863939675	1	N
Uqcr10	7.207062952	7.140350877	0.055976233	0.067936856	0.990743514	0.783155014	1	N
Mtfr1l	0.494626014	0.499237223	0.010701181	0.014402355	1.009322617	0.951411481	1	N
Btrc	0.21803027	0.220061022	0.007105969	0.00904332	1.009314084	0.38083368	1	N
Tcof1	1.405790744	1.392829901	0.019776564	0.025501988	0.99078039	0.981192214	1	N
C2cd2	0.083132266	0.083905416	0.004284708	0.005548138	1.009300238	0.756006623	1	N
Ptges2	0.287563062	0.290236461	0.008190496	0.010321534	1.009296739	0.307186442	1	N
Pitpnm2	0.12129853	0.122425629	0.005078422	0.006777794	1.009291942	0.979875592	1	N
Qk	0.904584339	0.896262395	0.017414051	0.021819381	0.990800257	0.610449615	1	N
Pgd	1.242158368	1.230739893	0.017819923	0.022572058	0.990807553	0.910227863	1	N
Ddrgk1	1.189953937	1.200991609	0.017314288	0.022551662	1.009275714	0.539660638	1	N
Strn	0.138188199	0.136918383	0.005622654	0.007216031	0.990810965	0.954614176	1	N
Asrgl1	0.218249616	0.21624714	0.007470977	0.009424387	0.990824834	0.622632726	1	N
Vps41	0.475762229	0.480167811	0.010421992	0.014049311	1.009260051	0.895777081	1	N
Sf3b2	4.460407984	4.419527079	0.037692537	0.048345604	0.990834716	0.78420819	1	N
Dffa	0.365431016	0.368802441	0.009299836	0.012468396	1.009225887	0.937242739	1	N
Stx18	0.459530599	0.463768116	0.010889887	0.014303811	1.009221404	0.754379915	1	N
Mlh1	0.241719675	0.239511823	0.007227997	0.009722292	0.990866063	0.645511453	1	N
Nop56	3.412151788	3.381006865	0.031418688	0.042299836	0.990872351	0.34182036	1	N
Plrg1	0.627769248	0.622044241	0.012185082	0.016113943	0.990880397	0.703306837	1	N
Cisd1	2.251590261	2.231121281	0.024737772	0.032376896	0.990909101	0.693249061	1	N
Ndufb6	3.735029612	3.769260107	0.037660166	0.04719245	1.009164719	0.1627534	1	N
Txnl1	3.937705637	3.901983219	0.030581768	0.04144396	0.990928114	0.456901858	1	N
Psmb7	3.630182057	3.597254005	0.029595082	0.03978311	0.990929366	0.417754976	1	N
Trf	1.670761132	1.655606407	0.033017114	0.042050799	0.990929449	0.295708384	1	N
Bdp1	0.538933977	0.543859649	0.011790704	0.015155365	1.009139658	0.483758487	1	N
Anapc15	1.158368063	1.168954996	0.016875358	0.022451671	1.009139524	0.849610495	1	N
Prkx	0.083132266	0.082379863	0.004373637	0.005686277	0.990949325	0.918649286	1	N
S100g	10.81465234	10.91342487	0.214165116	0.261485701	1.009133214	0.000623796	1	N
Rps13	48.66834832	48.22807018	0.136756037	0.183621718	0.990953501	0.009394977	1	N
Copb2	1.850405791	1.867276888	0.022159644	0.029621159	1.009117512	0.785801933	1	N
Atp1b3	1.238868173	1.227688787	0.018010928	0.023181626	0.99097613	0.959684095	1	N
3632451O06Rik	0.105066901	0.104118993	0.005081979	0.006787171	0.990978058	0.816263585	1	N
Smarce1	2.529282737	2.5064836	0.031049896	0.041792861	0.990985928	0.40281893	1	N
Gm14443	0.024566791	0.024790236	0.002313797	0.003131436	1.009095429	0.935165904	1	N
Pld2	0.073700373	0.074370709	0.003931793	0.005454995	1.009095429	0.763865042	1	N
Fam13c	0.042333845	0.041952708	0.003274647	0.00395296	0.990996866	0.581387059	1	N
Ccdc127	0.573371353	0.57856598	0.011860632	0.015706355	1.009059795	0.768448712	1	N
Cdc40	0.620750165	0.615179252	0.012516186	0.016639379	0.991025517	0.548172322	1	N
Gstt3	0.176135117	0.177726926	0.00643157	0.008641412	1.009037429	0.914477083	1	N
Elof1	2.565694231	2.542715484	0.024824817	0.033116255	0.991043848	0.470907095	1	N
Tdp2	0.503838561	0.508390542	0.011292107	0.014740965	1.009034601	0.617236901	1	N
Rbm4	0.042333845	0.042715484	0.003014484	0.004094551	1.009014991	0.949621916	1	N
Cdk9	0.813116912	0.805873379	0.014687624	0.018750621	0.991091647	0.872709653	1	N
Pold4	0.215836806	0.217772693	0.00696347	0.00906443	1.008969213	0.644416484	1	N
Wdr18	2.180302698	2.199847445	0.023105642	0.030491311	1.008964235	0.546690464	1	N
Tmc6	0.077867953	0.07856598	0.004193114	0.005525465	1.008964235	0.942842723	1	N
Tmem87a	0.131169116	0.132341724	0.00548672	0.007065554	1.008939664	0.712521551	1	N
Tspan9	0.430576881	0.426773455	0.009858931	0.013298939	0.991166675	0.569956149	1	N
Tbc1d17	0.430576881	0.426773455	0.009965739	0.012910302	0.991166675	0.977578667	1	N
Clk2	0.22702347	0.225019069	0.007122044	0.009461761	0.991170954	0.652256964	1	N
Gm26825	0.045404694	0.045003814	0.003175959	0.004225265	0.991170954	0.84744302	1	N
Zfp626	0.045404694	0.045003814	0.003175959	0.004120654	0.991170954	0.979759817	1	N
Slco1a6	0.017767054	0.017925248	0.002005301	0.002701582	1.008903768	0.960006617	1	N
1600002K03Rik	0.568545734	0.573607933	0.012107835	0.015844614	1.008903768	0.566352916	1	N
Polh	0.017767054	0.017925248	0.002029157	0.00259162	1.008903768	0.853840065	1	N
Hdac6	0.410177671	0.406559878	0.010064698	0.013250525	0.991179938	0.72753649	1	N
Exo5	0.114279447	0.113272311	0.005170167	0.00666584	0.991187076	0.949498844	1	N
Setd4	0.068874753	0.068268497	0.003852268	0.005128912	0.991197705	0.811529017	1	N
Slc12a2	0.344373766	0.341342487	0.010348456	0.014033921	0.991197705	0.452253706	1	N
Ndufc2	4.5825839	4.542334096	0.033760712	0.044464023	0.991216788	0.461090465	1	N
Cope	2.303794692	2.324180015	0.025025774	0.033058492	1.008848585	0.650309122	1	N
Btbd7	0.536740513	0.532036613	0.011640274	0.015041414	0.991236175	0.948225655	1	N
mt-Nd6	0.578416319	0.583524027	0.013800676	0.018010487	1.008830505	0.677304456	1	N
Pomk	0.070410178	0.06979405	0.003951094	0.005035107	0.991249456	0.853906983	1	N
Tyk2	0.070410178	0.06979405	0.004152991	0.005063924	0.991249456	0.659877873	1	N
Prr36	0.046940118	0.046529367	0.00332659	0.004321187	0.991249456	0.956948943	1	N
Gprasp1	0.268041237	0.270404272	0.008238676	0.010538846	1.008815936	0.397721283	1	N
Atpaf2	0.314542663	0.317315027	0.01192081	0.013932436	1.008813952	0.403823048	1	N
Zfp276	0.046501426	0.046910755	0.003195149	0.004302738	1.008802513	0.94311713	1	N
Zfp667	0.095415661	0.094584287	0.004692139	0.005989583	0.991286813	0.872491125	1	N
Spata2	0.121737223	0.122807018	0.005225603	0.00687113	1.008787735	0.926722957	1	N
Hist1h3e	0.121737223	0.122807018	0.005262311	0.007242297	1.008787735	0.733738443	1	N
Dtx4	0.103970169	0.10488177	0.004729039	0.006452867	1.008767907	0.817293014	1	N
Mrpl48	1.085325729	1.075896262	0.016497775	0.021388694	0.991311855	0.915180667	1	N
Pola1	0.362798859	0.359649123	0.010335887	0.012822146	0.991318229	0.974891828	1	N
Idnk	0.567887695	0.572845156	0.011737319	0.015436622	1.008729652	0.701221185	1	N
Nup210	0.073481027	0.072845156	0.004117997	0.005217608	0.991346471	0.811410552	1	N
Gmnn	2.76157052	2.785659802	0.026546382	0.036292042	1.008723037	0.995787593	1	N
A430005L14Rik	0.715727133	0.721967963	0.013734028	0.018103589	1.008719566	0.654386844	1	N
Tpx2	1.427286686	1.41495042	0.022241656	0.029672012	0.991356841	0.582855009	1	N
Spa17	0.09848651	0.097635393	0.00475978	0.006256488	0.991358031	0.87164593	1	N
Dclre1a	0.097170432	0.098016781	0.004642955	0.00607721	1.008709943	0.877959474	1	N
Slx4ip	0.136872121	0.138062548	0.00549124	0.006971677	1.008697364	0.5379681	1	N
Baz1b	1.163413029	1.173531655	0.019004692	0.02513606	1.008697364	0.89052842	1	N
Tmem57	0.472033341	0.467963387	0.011164605	0.014777904	0.991377825	0.853246131	1	N
Zfp260	0.364114937	0.367276888	0.009843767	0.012943351	1.008683935	0.807081942	1	N
Mpdz	0.198508445	0.200228833	0.007187017	0.009512691	1.008666574	0.965148952	1	N
Erlin1	0.253125685	0.250953471	0.007535279	0.010084379	0.991418434	0.634132487	1	N
Krr1	0.610660233	0.615942029	0.012551979	0.016372872	1.008649321	0.638665392	1	N
Cluh	0.372450099	0.375667429	0.009535877	0.012963881	1.008638287	0.861580498	1	N
Zmynd10	0.141039702	0.142257818	0.005960708	0.007817046	1.008636694	0.718994648	1	N
Myo10	0.537398552	0.53279939	0.012589212	0.017324711	0.991441803	0.229015514	1	N
Gon4l	0.879140162	0.886727689	0.015237018	0.019738011	1.008630622	0.449990837	1	N
Alyref	4.194340864	4.158657513	0.03617405	0.046821908	0.991492501	0.612712016	1	N
Tsen54	0.157710024	0.156369184	0.005892889	0.00755147	0.991498065	0.876777422	1	N
Kdm3a	0.1561746	0.157513349	0.005930324	0.007854272	1.00857213	0.93256153	1	N
Lipt1	0.079622724	0.078947368	0.004162821	0.005457131	0.991518051	0.915546147	1	N
Ddx5	7.084448344	7.024408848	0.049622579	0.068500071	0.99152517	0.160342346	1	N
Gtpbp8	0.211011187	0.212814645	0.006919762	0.008988645	1.008546744	0.645045177	1	N
Rgl2	0.211011187	0.212814645	0.006863901	0.00885819	1.008546744	0.571625514	1	N
Eml2	0.116472911	0.117467582	0.004949965	0.006885556	1.008539937	0.663813138	1	N
Luc7l3	3.585654749	3.555301297	0.03429925	0.043852225	0.991534753	0.801479877	1	N
Aplf	0.107699057	0.106788711	0.004796742	0.006199172	0.991547318	0.951770651	1	N
Mcl1	1.895371792	1.911517925	0.021728849	0.029154883	1.008518716	0.866975496	1	N
Plekhm1	0.081158149	0.080472921	0.00424226	0.005554421	0.991556889	0.989293384	1	N
Chtop	1.276595745	1.265827613	0.01801539	0.023389869	0.991564963	0.893923164	1	N
Atad3aos	0.010967317	0.011060259	0.001542653	0.002042839	1.008474447	0.971028247	1	N
Daglb	0.087738539	0.088482075	0.004314992	0.00567688	1.008474447	0.8456803	1	N
Apol7a	0.065803904	0.066361556	0.003839037	0.005124274	1.008474447	0.953624318	1	N
Smg9	0.196534328	0.194889397	0.006588074	0.008575762	0.991630316	0.876423509	1	N
Atp5o.1	8.359289318	8.429824561	0.053586351	0.067900688	1.008437947	0.129168651	1	N
Ywhab	4.588725598	4.550343249	0.033455146	0.044437922	0.99163551	0.230273648	1	N
Kmt2a	0.549901294	0.55453852	0.012167441	0.016316996	1.008432834	0.933915827	1	N
Triap1	0.659574468	0.654080854	0.012711487	0.016008875	0.991670973	0.630961458	1	N
Twf1	1.065803904	1.074752098	0.017811282	0.023081854	1.008395722	0.521205821	1	N
Plcg2	0.057688089	0.057208238	0.003682732	0.004786063	0.991681966	0.966908648	1	N
Smarca4	2.082474227	2.099923722	0.024478228	0.030994311	1.008379213	0.285969772	1	N
Pithd1	0.66725159	0.661708619	0.012648032	0.016393663	0.991692832	0.875970157	1	N
Faim	0.489800395	0.493897788	0.011071744	0.014582603	1.008365435	0.651034897	1	N
Hnrnpu	9.04386927	9.119374523	0.074900532	0.102542533	1.008348778	0.943460839	1	N
Kctd10	0.42399649	0.427536232	0.009858045	0.013322396	1.008348516	0.91907365	1	N
Cish	0.029611757	0.029366895	0.002548877	0.00329779	0.991730938	0.965069159	1	N
Efcab10	0.029611757	0.029366895	0.00298378	0.003469801	0.991730938	0.66522435	1	N
Cdipt	0.498135556	0.50228833	0.010835508	0.014178276	1.008336633	0.718084819	1	N
Pdzd11	0.993638956	1.001906941	0.015450928	0.02077121	1.008320915	0.989799542	1	N
Aebp2	0.419170871	0.415713196	0.009766208	0.012873236	0.991751157	0.749702742	1	N
Chmp1b	0.240184251	0.242181541	0.007561117	0.009764319	1.008315657	0.585436256	1	N
Irf2bp1	0.54836587	0.543859649	0.01211331	0.01616808	0.991782456	0.580688437	1	N
Gemin5	0.477736346	0.481693364	0.010817186	0.014235301	1.008282849	0.766481391	1	N
Tmx4	0.137310814	0.138443936	0.005720663	0.007540442	1.008252243	0.967866488	1	N
Zfp706	4.216933538	4.251716247	0.03390139	0.044410101	1.008248342	0.59025222	1	N
Syt11	0.100241281	0.101067887	0.004842026	0.00688975	1.008246165	0.592708315	1	N
4833420G17Rik	0.326826058	0.329519451	0.008972837	0.011912919	1.008241058	0.95442701	1	N
Slc10a3	0.063171748	0.063691838	0.003734497	0.004860649	1.008232954	0.798780211	1	N
Zfp942	0.157271331	0.155987796	0.006048566	0.007810185	0.991838717	0.922761419	1	N
Mrpl38	1.110111867	1.101067887	0.01672219	0.021633302	0.991853092	0.908269209	1	N
Hace1	0.078306646	0.078947368	0.004110164	0.005536547	1.00818222	0.959597699	1	N
Hnrnpdl	4.046940118	4.014111365	0.036459042	0.0508453	0.991888006	0.221349998	1	N
Gm35315	0.032682606	0.032418002	0.002687894	0.003459422	0.991903818	0.931454076	1	N
Irak4	0.065365212	0.064836003	0.003739099	0.004899627	0.991903818	0.925775103	1	N
Cdc37	3.943408642	3.911517925	0.035637666	0.043307959	0.991912906	0.846023894	1	N
Mad2l1	0.92432551	0.916857361	0.015335376	0.020270893	0.991920434	0.693688845	1	N
Psmb1	7.040359728	6.983600305	0.041772972	0.057394728	0.991937994	0.194321418	1	N
Cstf2	0.434086422	0.430587338	0.009878839	0.013119524	0.991939198	0.639541855	1	N
Pbxip1	0.164948454	0.166285278	0.006071287	0.008015218	1.0081045	0.706438347	1	N
Brf2	0.206185567	0.207856598	0.006676165	0.008894818	1.0081045	0.942753823	1	N
Rplp0	73.82013599	73.22807018	0.28018355	0.313307837	0.991979616	0.825204772	1	N
Srsf2	7.314542663	7.255911518	0.052379914	0.065114045	0.991984305	0.937998084	1	N
Mkrn2	0.251590261	0.253623188	0.007600563	0.009607522	1.00808031	0.381065844	1	N
Utp14a	0.661329239	0.666666667	0.012987566	0.017333055	1.008070757	0.914217843	1	N
Stx12	0.452511516	0.448893974	0.01045978	0.013371021	0.992005636	0.795779502	1	N
Ctnnb1	2.959201579	2.935545385	0.029287725	0.038983947	0.992005886	0.582215267	1	N
Xrcc5	0.668567668	0.663234172	0.012900408	0.016920863	0.992022504	0.817692033	1	N
Nqo2	0.158148717	0.15942029	0.005939126	0.007848854	1.008040363	0.874738732	1	N
Mms19	0.233823207	0.235697941	0.007110933	0.009377571	1.00801774	0.885964249	1	N
Fam171a2	0.071506909	0.070938215	0.004084585	0.005378539	0.992047002	0.885595605	1	N
Rpl22	23.85237991	23.66285278	0.083190179	0.110249464	0.992054163	0.140750102	1	N
Qser1	0.385172187	0.388253242	0.009556188	0.012528879	1.007999163	0.705790008	1	N
Qars	0.888791402	0.895881007	0.0152089	0.019059983	1.007976681	0.234412056	1	N
Apol7d	0.015134898	0.01525553	0.001834804	0.002454125	1.007970462	0.989548795	1	N
Zdhhc14	0.015134898	0.01525553	0.002080618	0.002454125	1.007970462	0.605771504	1	N
Nt5dc2	4.728229875	4.765827613	0.037940476	0.048155154	1.007951758	0.145623176	1	N
Ncapg2	0.264093003	0.26201373	0.007933909	0.01039785	0.99212674	0.946338059	1	N
Lpar6	0.574687431	0.570175439	0.012471973	0.01648065	0.992148788	0.740007531	1	N
Aph1a	0.729984646	0.724256293	0.013438315	0.017337129	0.992152776	0.984152127	1	N
Dennd1b	0.194121518	0.192601068	0.006460086	0.008493283	0.992167535	0.917569999	1	N
Gm10457	0.038824304	0.038520214	0.005098312	0.007086448	0.992167535	0.38421224	1	N
Nkx2-9	0.144549243	0.145690313	0.010298131	0.01527915	1.007893984	0.024905208	1	N
4933415A04Rik	0.049572275	0.049961861	0.003332674	0.004488533	1.007858961	0.92665052	1	N
Crip2	1.346786576	1.357360793	0.029494293	0.03995001	1.007851442	0.596056295	1	N
Clk4	0.325948673	0.323417239	0.010114	0.011829857	0.992233642	0.833715975	1	N
Gfer	0.983549024	0.99122807	0.015842988	0.020889294	1.007807487	0.717689097	1	N
9-Mar	0.212546611	0.210907704	0.007331838	0.009284231	0.992289188	0.757155106	1	N
Cdc5l	1.407106822	1.396262395	0.019011214	0.02519169	0.992293104	0.627099266	1	N
Zfyve26	0.126782189	0.127765065	0.005295512	0.006868403	1.007752475	0.73083277	1	N
Atp6v1d	2.135775389	2.119374523	0.029029059	0.036163702	0.992320884	0.584143288	1	N
Kptn	0.175257732	0.173913043	0.006277862	0.008205364	0.992327366	0.954652656	1	N
Gm10031	0.044966001	0.044622426	0.003162146	0.00420956	0.992359212	0.910893228	1	N
Rps11	57.9431893	57.50114416	0.165835945	0.213882125	0.99237106	0.062779803	1	N
Chordc1	1.378153104	1.367658276	0.019157034	0.02422676	0.992384861	0.768126049	1	N
Pid1	0.437157271	0.440503432	0.010478802	0.013828782	1.007654365	0.77372542	1	N
Bex2	6.561526651	6.611746758	0.074027841	0.092610026	1.007653723	0.101501447	1	N
Ptgr1	0.100679974	0.101449275	0.004759822	0.006233293	1.00764106	0.853539328	1	N
Atp6v1g1	5.921693354	5.966819222	0.056774589	0.069702136	1.007620433	0.037054653	1	N
Clip1	0.248300066	0.250190694	0.007912324	0.010417971	1.007614288	0.759998001	1	N
Eif4ebp1	2.973239746	2.950800915	0.0281006	0.039040914	0.992453071	0.217027202	1	N
Xndc1	0.097609125	0.096872616	0.004651294	0.006048225	0.992454512	0.985950372	1	N
Suclg2	0.8168458	0.82303585	0.014689738	0.019762068	1.007577992	0.942789482	1	N
Trip6	0.521605615	0.525553013	0.011351485	0.01539037	1.007567782	0.86234692	1	N
Wdcp	0.198727791	0.200228833	0.006653663	0.008879769	1.007553255	0.960670787	1	N
Hgsnat	0.261680193	0.2597254	0.007714904	0.010165252	0.992529841	0.808600808	1	N
Hist3h2a	0.117350296	0.118230359	0.005238396	0.006730907	1.007499448	0.657729366	1	N
Actl6a	1.937047598	1.951563692	0.021951221	0.029048321	1.007493927	0.649513515	1	N
Fuca1	0.487606931	0.483981693	0.011472569	0.015022142	0.992565245	0.860234488	1	N
Zfp958	0.10989252	0.10907704	0.004904996	0.006460152	0.992579296	0.923962231	1	N
Rps6	27.80412371	28.01182304	0.109563624	0.139592126	1.007470091	0.303592674	1	N
Csnk1a1	3.144329897	3.167810831	0.03023417	0.041120299	1.007467707	0.979103758	1	N
Cfap20	1.168457995	1.159801678	0.017665277	0.022554777	0.992591675	0.831437582	1	N
Pigu	0.278569862	0.276506484	0.00786135	0.010225238	0.99259296	0.943335708	1	N
Nsmaf	0.321781092	0.324180015	0.009015422	0.012005099	1.007455139	0.993312361	1	N
Bmi1	0.180960737	0.182303585	0.006371974	0.008638714	1.00742066	0.83838878	1	N
Focad	0.129853038	0.130816171	0.005260898	0.007239021	1.0074171	0.71717984	1	N
Csnk2b	2.524676464	2.506102212	0.024272891	0.032263128	0.992642918	0.698713734	1	N
Zfp287	0.058784821	0.058352403	0.004706227	0.007629907	0.992644045	0.343067493	1	N
Txndc17	9.364772977	9.434019832	0.088999627	0.110872075	1.007394398	0.08460767	1	N
Rheb	1.735468304	1.748283753	0.01987086	0.027544198	1.007384432	0.852360042	1	N
Sf3a3	1.594428603	1.582761251	0.020703614	0.027267234	0.992682424	0.694597694	1	N
Fis1	3.182496161	3.205949657	0.028372798	0.037501297	1.007369528	0.584505296	1	N
Mapre1	2.744461505	2.764683448	0.026697746	0.035185119	1.007368274	0.834185461	1	N
Cebpg	0.372669445	0.369946606	0.009666832	0.012542771	0.992693688	0.963230414	1	N
Dynlt1f	0.562842729	0.558733791	0.012094743	0.015996161	0.99269967	0.744789213	1	N
Abi1	0.367624479	0.370327994	0.009081674	0.012035149	1.007354012	0.891971056	1	N
Mfap3	0.500987059	0.497330282	0.010923998	0.014064904	0.992700857	0.803048804	1	N
L2hgdh	0.14235578	0.143401983	0.005638336	0.007198209	1.007349216	0.626170161	1	N
Lyrm1	0.064926519	0.064454615	0.003829769	0.005062193	0.992731719	0.955108543	1	N
Prmt1	8.946040798	9.011441648	0.06115232	0.077395849	1.007310591	0.333193066	1	N
Fancb	0.091248081	0.091914569	0.004398586	0.005694493	1.007304135	0.735612393	1	N
1810032O08Rik	0.19938583	0.197940503	0.006887526	0.008899322	0.992751106	0.91928905	1	N
Svbp	1.084887037	1.077040427	0.016559413	0.021566679	0.992767349	0.954238942	1	N
Mecom	0.03180522	0.032036613	0.002635991	0.003604936	1.00727531	0.846904919	1	N
Nme1	10.46962053	10.54576659	0.056474798	0.07658537	1.007273049	0.421727467	1	N
Vps72	0.693792498	0.688787185	0.014081691	0.018134651	0.992785576	0.802184613	1	N
Cacul1	0.334722527	0.337147216	0.008712109	0.011519629	1.007243878	0.911550607	1	N
Sfswap	0.432550998	0.429443173	0.010093445	0.013238659	0.992815125	0.885027091	1	N
Helb	0.067778021	0.068268497	0.003875205	0.005157205	1.007236503	0.987877892	1	N
Rbm26	1.264312349	1.273455378	0.018886892	0.024618077	1.007231622	0.597978998	1	N
Morc4	2.290633911	2.274218154	0.042867644	0.051368277	0.992833531	0.100539729	1	N
Mrps14	4.524676464	4.557208238	0.036925308	0.047157774	1.007189856	0.250771008	1	N
Dctn6	0.516121957	0.519832189	0.010890509	0.014637712	1.007188674	0.861259892	1	N
Atp2a2	1.480587848	1.49122807	0.020194035	0.026547324	1.007186485	0.681236952	1	N
Pelp1	0.948014916	0.941266209	0.015768261	0.020736029	0.992881223	0.784441202	1	N
Meaf6	0.643781531	0.639206712	0.013183233	0.017657523	0.992893834	0.538518956	1	N
Zer1	0.1651678	0.163996949	0.006502505	0.0079604	0.992911142	0.594742192	1	N
Fam204a	0.413906558	0.416857361	0.01024241	0.013845379	1.007129151	0.783920843	1	N
Gm14295	0.084448344	0.08504958	0.004368102	0.005658417	1.007119578	0.765732689	1	N
Prr14l	0.18139943	0.182684973	0.006391863	0.008525409	1.007086812	0.988248507	1	N
Aste1	0.091028734	0.090389016	0.004426844	0.005804952	0.992972347	0.910256835	1	N
Desi2	0.988813336	0.995804729	0.016577248	0.021669382	1.007070488	0.619416566	1	N
Btf3	19.5977188	19.46033562	0.087160536	0.110968687	0.992989838	0.298611553	1	N
Ube2i	5.474665497	5.436308162	0.041108881	0.052786352	0.992993666	0.782978756	1	N
Lrrc42	0.573810046	0.56979405	0.013053761	0.01713914	0.993001176	0.969886453	1	N
Eif3h	5.52555385	5.564454615	0.035958533	0.04793465	1.007040157	0.689472821	1	N
Fam92a	0.587628866	0.583524027	0.013495724	0.017360492	0.993014573	0.73432172	1	N
Cycs	5.926299627	5.967963387	0.045723465	0.057800228	1.007030316	0.400474881	1	N
Tead1	0.781311691	0.786803966	0.015463619	0.02079513	1.007029557	0.993467449	1	N
Rnf157	0.052643123	0.053012967	0.003478011	0.00447516	1.007025489	0.797214738	1	N
Abcg2	1.95196315	1.965675057	0.030428882	0.039592842	1.007024675	0.615747061	1	N
Rab40c	0.200482562	0.199084668	0.00676415	0.008914098	0.993027355	0.887848944	1	N
Dsp	0.818819917	0.824561404	0.016804898	0.023425862	1.007011904	0.425795711	1	N
Pin4	1.738977846	1.726926011	0.020757337	0.027392191	0.993069587	0.675163905	1	N
Greb1l	0.545733714	0.541952708	0.012171034	0.015787533	0.993071702	0.892133144	1	N
Orc4	0.56876508	0.564836003	0.01152518	0.01550665	0.993091916	0.657740379	1	N
Ppp1r7	0.922351393	0.928680397	0.015103955	0.019966353	1.006861814	0.79935473	1	N
Commd2	1.120859838	1.113272311	0.016591723	0.021884555	0.99323062	0.728380657	1	N
Ecd	0.543978943	0.547673532	0.011307544	0.01481101	1.006791787	0.720841543	1	N
Tmbim4	1.625356438	1.614416476	0.022451046	0.028660836	0.993269192	0.892792837	1	N
Mms22l	0.342838342	0.345156369	0.008892335	0.011847625	1.006761284	0.9817461	1	N
Camsap2	0.177670542	0.178871091	0.006350714	0.008384418	1.006757164	0.779267956	1	N
Pdxdc1	0.56218469	0.565980168	0.01147062	0.015182366	1.006751301	0.811018368	1	N
Yy1	1.615266506	1.604500381	0.02097619	0.027898512	0.993334769	0.61389623	1	N
Mlf2	2.978942751	2.998855835	0.02785916	0.035146196	1.006684615	0.325156748	1	N
Ppat	1.067997368	1.075133486	0.016962484	0.021874049	1.006681775	0.558209566	1	N
Disp1	0.07084887	0.071319603	0.003900328	0.005113047	1.006644185	0.891807497	1	N
Rbm44	0.008335161	0.008390542	0.001346642	0.001781689	1.006644185	0.98022748	1	N
Gm13375	0.004167581	0.004195271	0.000954219	0.001262506	1.006644185	0.986068464	1	N
Hnmt	0.004167581	0.004195271	0.000954219	0.001262506	1.006644185	0.986068464	1	N
Timm17b	1.362798859	1.371853547	0.018804447	0.02536771	1.006644185	0.94697589	1	N
Sypl2	0.004167581	0.004195271	0.000954219	0.001262506	1.006644185	0.986068464	1	N
Nat8f6	0.004167581	0.004195271	0.000954219	0.001372934	1.006644185	0.820850787	1	N
Fhl4	0.004167581	0.004195271	0.000954219	0.001372934	1.006644185	0.820850787	1	N
A830035O19Rik	0.004167581	0.004195271	0.000954219	0.001262506	1.006644185	0.986068464	1	N
Fam83b	0.020837903	0.020976354	0.002115764	0.002850673	1.006644185	0.946397139	1	N
Dlx3	0.008335161	0.008390542	0.001346642	0.001781689	1.006644185	0.98022748	1	N
Atg2b	0.112524676	0.113272311	0.004979635	0.006443848	1.006644185	0.727738659	1	N
Tmem65	0.13753016	0.138443936	0.00558757	0.007501747	1.006644185	0.979348543	1	N
Pfdn6	2.826058346	2.844774981	0.026116196	0.033990345	1.006622876	0.545561872	1	N
Rcbtb2	0.740951963	0.736079329	0.014390204	0.018832614	0.993423819	0.908042157	1	N
Ss18	0.58499671	0.588863463	0.012136585	0.015970396	1.006609872	0.770224831	1	N
Ptp4a2	2.234700592	2.249427918	0.025082078	0.034265464	1.00659029	0.956866897	1	N
Ociad1	1.303794692	1.312356979	0.017700139	0.0235494	1.006567205	0.869111495	1	N
Tmem234	3.745119544	3.769641495	0.030699185	0.040619531	1.006547709	0.730734969	1	N
Atp9b	0.197411713	0.19870328	0.006640547	0.008760953	1.006542504	0.868376955	1	N
Car7	2.894494407	2.913424867	0.053256093	0.066841011	1.006540161	0.041986942	1	N
Ap2s1	2.702785699	2.72044241	0.025449118	0.033237676	1.006532783	0.547746377	1	N
Dnaja1	12.73130072	12.64874142	0.066838475	0.089409683	0.99351525	0.397743044	1	N
Grhl2	0.143233165	0.14416476	0.006571851	0.008542561	1.006504042	0.801202697	1	N
Slc39a10	0.780214959	0.785278413	0.015794327	0.022811597	1.006489819	0.37670016	1	N
mt-Atp8	1.543759596	1.553775744	0.021631101	0.0290109	1.006488152	0.993194251	1	N
Hunk	0.236455363	0.23798627	0.007494321	0.009736575	1.006474402	0.720460967	1	N
Rab11a	3.142136433	3.162471396	0.038626573	0.049552925	1.006471699	0.381666718	1	N
Zfp110	0.133581926	0.132723112	0.005416489	0.007175244	0.993570884	0.885598787	1	N
Pigw	0.075235797	0.074752098	0.00419218	0.005331572	0.993570884	0.87670989	1	N
Otud5	0.383856109	0.381388253	0.009637958	0.012666641	0.993570884	0.969237751	1	N
Gm37584	0.007677122	0.007627765	0.001292822	0.001699427	0.993570884	0.981603987	1	N
Gckr	0.029173064	0.028985507	0.002568789	0.003321058	0.993570884	0.942436731	1	N
6330418K02Rik	0.087519193	0.086956522	0.004343755	0.005812418	0.993570884	0.791082361	1	N
Clec2d	0.007677122	0.007627765	0.001292822	0.001782996	0.993570884	0.839922171	1	N
Isoc2b	0.029173064	0.028985507	0.002492727	0.00327695	0.993570884	0.963709634	1	N
Lrp11	0.039921035	0.039664378	0.002965433	0.003998521	0.993570884	0.792009671	1	N
Hus1	0.211888572	0.210526316	0.00688598	0.009073557	0.993570884	0.906929523	1	N
Ccdc166	0.039921035	0.039664378	0.002981617	0.003850204	0.993570884	0.92773719	1	N
H2-DMa	0.007677122	0.007627765	0.001292822	0.001699427	0.993570884	0.981603987	1	N
Zfp438	0.019960518	0.019832189	0.002140223	0.002776259	0.993570884	0.966271461	1	N
Gm5532	0.010747971	0.010678871	0.001527318	0.00207891	0.993570884	0.858775643	1	N
Gm14391	0.004606273	0.004576659	0.001002964	0.001318392	0.993570884	0.985788051	1	N
Nsdhl	0.208817723	0.20747521	0.006737227	0.008890034	0.993570884	0.863979524	1	N
Smc2os	0.009212547	0.009153318	0.001415119	0.001860197	0.993570884	0.979827261	1	N
Rnf207	0.004606273	0.004576659	0.001002964	0.001318392	0.993570884	0.985788051	1	N
Garem2	0.004606273	0.004576659	0.001002964	0.001318392	0.993570884	0.985788051	1	N
Adamts3	0.010747971	0.010678871	0.001527318	0.002007695	0.993570884	0.978190076	1	N
Fry	0.023031367	0.022883295	0.002264745	0.002920781	0.993570884	0.938757106	1	N
Gm13855	0.01381882	0.013729977	0.001756737	0.00233614	0.993570884	0.930004576	1	N
Lrig1	0.053739855	0.053394355	0.003495045	0.004521959	0.993570884	0.906153684	1	N
Gab2	0.010747971	0.010678871	0.001527318	0.002007695	0.993570884	0.978190076	1	N
Ntn4	0.004606273	0.004576659	0.001002964	0.001318392	0.993570884	0.985788051	1	N
Dgka	0.026102215	0.025934401	0.002402019	0.003242115	0.993570884	0.824423684	1	N
Gm11508	0.004606273	0.004576659	0.001002964	0.001318392	0.993570884	0.985788051	1	N
Gm30025	0.042991884	0.042715484	0.003052116	0.004058857	0.993570884	0.880224515	1	N
BC051142	0.004606273	0.004576659	0.001002964	0.001318392	0.993570884	0.985788051	1	N
Cdkl4	0.004606273	0.004576659	0.001002964	0.001424494	0.993570884	0.802110036	1	N
Epas1	0.02763764	0.027459954	0.002486906	0.003454758	0.993570884	0.721575697	1	N
Elac1	0.04145646	0.041189931	0.003080297	0.003881757	0.993570884	0.801265354	1	N
Tmeff2	0.003070849	0.003051106	0.000876302	0.001077287	0.993570884	0.880578422	1	N
Pard3bos1	0.001535424	0.001525553	0.000579954	0.00076234	0.993570884	0.991853454	1	N
Gm8883	0.001535424	0.001525553	0.000579954	0.00076234	0.993570884	0.991853454	1	N
Col6a3	0.001535424	0.001525553	0.000579954	0.00076234	0.993570884	0.991853454	1	N
3830432H09Rik	0.001535424	0.001525553	0.000579954	0.00076234	0.993570884	0.991853454	1	N
Lax1	0.001535424	0.001525553	0.000579954	0.00076234	0.993570884	0.991853454	1	N
Lgr6	0.001535424	0.001525553	0.000579954	0.00076234	0.993570884	0.991853454	1	N
Gad2	0.001535424	0.001525553	0.000579954	0.00076234	0.993570884	0.991853454	1	N
Wt1	0.006141698	0.006102212	0.001157229	0.001614007	0.993570884	0.824878417	1	N
Adam33	0.001535424	0.001525553	0.000579954	0.00093391	0.993570884	0.669152117	1	N
Wfdc13	0.001535424	0.001525553	0.000579954	0.00076234	0.993570884	0.991853454	1	N
Gm595	0.001535424	0.001525553	0.000579954	0.00076234	0.993570884	0.991853454	1	N
Tmem154	0.001535424	0.001525553	0.000579954	0.00076234	0.993570884	0.991853454	1	N
Col25a1	0.003070849	0.003051106	0.000819548	0.001077287	0.993570884	0.988421128	1	N
Necab1	0.003070849	0.003051106	0.000819548	0.001077287	0.993570884	0.988421128	1	N
0610025J13Rik	0.001535424	0.001525553	0.000579954	0.00076234	0.993570884	0.991853454	1	N
Hivep3	0.003070849	0.003051106	0.000819548	0.001077287	0.993570884	0.988421128	1	N
Asic3	0.001535424	0.001525553	0.000579954	0.00076234	0.993570884	0.991853454	1	N
BC028471	0.001535424	0.001525553	0.000579954	0.00076234	0.993570884	0.991853454	1	N
Clcn1	0.003070849	0.003051106	0.000819548	0.001077287	0.993570884	0.988421128	1	N
4930540M05Rik	0.001535424	0.001525553	0.000579954	0.00076234	0.993570884	0.991853454	1	N
Eno2	0.003070849	0.003051106	0.000819548	0.001077287	0.993570884	0.988421128	1	N
Cadm4	0.024566791	0.024408848	0.002292904	0.003014214	0.993570884	0.966777135	1	N
D930028M14Rik	0.003070849	0.003051106	0.000819548	0.001077287	0.993570884	0.988421128	1	N
Atp4a	0.003070849	0.003051106	0.000819548	0.001077287	0.993570884	0.988421128	1	N
Csrp3	0.012283395	0.012204424	0.001928865	0.002740405	0.993570884	0.976630849	1	N
1700027J07Rik	0.001535424	0.001525553	0.000579954	0.00076234	0.993570884	0.991853454	1	N
1700104B16Rik	0.001535424	0.001525553	0.000579954	0.00076234	0.993570884	0.991853454	1	N
Gm10358	0.001535424	0.001525553	0.000579954	0.00076234	0.993570884	0.991853454	1	N
Capn9	0.006141698	0.006102212	0.001157229	0.001521181	0.993570884	0.983565475	1	N
Egr3	0.001535424	0.001525553	0.000579954	0.00076234	0.993570884	0.991853454	1	N
Gm30934	0.001535424	0.001525553	0.000579954	0.00076234	0.993570884	0.991853454	1	N
Gm37850	0.001535424	0.001525553	0.000579954	0.00076234	0.993570884	0.991853454	1	N
Ccrl2	0.003070849	0.003051106	0.000876302	0.001077287	0.993570884	0.880578422	1	N
D630024D03Rik	0.001535424	0.001525553	0.000579954	0.00076234	0.993570884	0.991853454	1	N
A630014C17Rik	0.001535424	0.001525553	0.000579954	0.00076234	0.993570884	0.991853454	1	N
Itgb3	0.003070849	0.003051106	0.000819548	0.001077287	0.993570884	0.988421128	1	N
Cygb	0.003070849	0.003051106	0.000819548	0.001204813	0.993570884	0.762564161	1	N
Gm26520	0.001535424	0.001525553	0.000579954	0.00076234	0.993570884	0.991853454	1	N
Stk3	0.288659794	0.286803966	0.008184967	0.010518391	0.993570884	0.856462013	1	N
4933427E11Rik	0.001535424	0.001525553	0.000579954	0.00076234	0.993570884	0.991853454	1	N
AC126280.1	0.003070849	0.003051106	0.000819548	0.001077287	0.993570884	0.988421128	1	N
Gm26753	0.001535424	0.001525553	0.000579954	0.00076234	0.993570884	0.991853454	1	N
H2-Ab1	0.062952402	0.062547674	0.003741746	0.004821253	0.993570884	0.893446007	1	N
Gm20219	0.003070849	0.003051106	0.000819548	0.001077287	0.993570884	0.988421128	1	N
Fam69c	0.006141698	0.006102212	0.001157229	0.001521181	0.993570884	0.983565475	1	N
Cyp2c68	0.001535424	0.001525553	0.000579954	0.00076234	0.993570884	0.991853454	1	N
Ufd1	0.482781312	0.485888635	0.0107791	0.014359247	1.006436295	0.995129346	1	N
Clta	8.012941435	8.064454615	0.055641537	0.077398153	1.006428748	0.96308986	1	N
Rpl14	43.87914016	44.16056445	0.122602038	0.16580851	1.006413624	0.267032689	1	N
Bod1l	1.304452731	1.312738368	0.019291404	0.025718378	1.006351811	0.913072091	1	N
Tcf7l1	0.400307085	0.397787948	0.010934332	0.01540133	0.993706989	0.168875441	1	N
Gpatch2	0.256196534	0.257818459	0.007588956	0.010147972	1.006330784	0.993543469	1	N
Prpf3	0.392629963	0.390160183	0.009605299	0.013058375	0.993709651	0.474316436	1	N
Psmf1	0.352708927	0.350495805	0.009047119	0.011725781	0.993725357	0.989557201	1	N
Zfp280d	0.44987936	0.452707857	0.01044327	0.013794105	1.006287235	0.842351664	1	N
Cbr4	0.222855889	0.224256293	0.007025261	0.009376008	1.006283897	0.978239574	1	N
Pdia3	5.16034218	5.128146453	0.040842852	0.053972274	0.993760932	0.492428001	1	N
Flii	0.381662645	0.384057971	0.009244601	0.012687542	1.006276029	0.581927073	1	N
Rnf25	0.265189735	0.263539283	0.007632027	0.010397135	0.993776337	0.435288331	1	N
Malsu1	1.019302479	1.012967201	0.015910483	0.021346686	0.993784693	0.567679586	1	N
Usp16	1.022592674	1.028985507	0.016673122	0.021812756	1.006251593	0.602145247	1	N
Ptpra	0.464356218	0.461479786	0.010387039	0.013624137	0.993805549	0.885725236	1	N
Sdf2l1	0.964246545	0.970251716	0.0156956	0.020724533	1.006227838	0.83170363	1	N
Rad54l	0.226804124	0.225400458	0.007194161	0.009618479	0.993811109	0.723830217	1	N
Bex1	20.16736126	20.29290618	0.141073646	0.170583904	1.006225153	0.045330031	1	N
Magt1	1.10331213	1.096491228	0.016684183	0.022478988	0.993817795	0.497952517	1	N
Cdk10	0.214520728	0.213196034	0.006889065	0.009169543	0.993824864	0.784874092	1	N
Rnf8	0.366527747	0.368802441	0.009220168	0.012315745	1.006206061	0.935367478	1	N
Adprhl2	0.448782628	0.451563692	0.010478906	0.013665404	1.006196907	0.773341321	1	N
Eif3e	5.012064049	5.043096873	0.036431565	0.049121351	1.006191625	0.679501371	1	N
Mycbp2	1.261460847	1.269260107	0.018398808	0.024973033	1.006182721	0.829338	1	N
Eif2ak4	0.188418513	0.187261632	0.006452431	0.008657186	0.993860049	0.578085222	1	N
Eml4	1.265189735	1.257437071	0.018955413	0.024375418	0.993872331	0.904515961	1	N
Syf2	1.194779557	1.202135774	0.017075751	0.023080339	1.006156966	0.92501057	1	N
Fgl1	0.03904365	0.03928299	0.002967995	0.00383276	1.006130066	0.842470506	1	N
Ankrd28	0.1561746	0.15713196	0.005881434	0.007545426	1.006130066	0.630146338	1	N
Unkl	0.073919719	0.074370709	0.00404552	0.005319948	1.00610108	0.896354544	1	N
Ccar1	2.195656942	2.209000763	0.02565553	0.033012287	1.00607737	0.427986749	1	N
Capza1	0.944286028	0.938596491	0.015176007	0.019949769	0.993974774	0.802866932	1	N
Ryk	1.043649923	1.049961861	0.016442999	0.021828287	1.006047946	0.852746457	1	N
Bnip1	0.390217153	0.387871854	0.009340141	0.012677679	0.993989758	0.538518935	1	N
Mob3b	0.188418513	0.189549962	0.006407526	0.008604408	1.006004978	0.869144068	1	N
Taz	0.227900855	0.226544622	0.00719659	0.009386053	0.994049022	0.969773152	1	N
Itfg2	0.272208818	0.273836766	0.007925282	0.010456383	1.005980512	0.9160294	1	N
Arf5	4.917306427	4.946605645	0.037743075	0.049006271	1.005958388	0.448073283	1	N
Tpp1	1.040359728	1.046529367	0.018557977	0.023847639	1.005930294	0.478901144	1	N
Atp5b	12.86049572	12.93668955	0.075492518	0.09439714	1.005924642	0.159332373	1	N
Borcs7	0.555823646	0.559115179	0.011397856	0.014961527	1.005921903	0.827436984	1	N
Ddx54	1.203114718	1.196033562	0.017639776	0.022923359	0.994114314	0.983167946	1	N
Thoc7	3.477736346	3.457284516	0.029824285	0.038013725	0.994119212	0.959026268	1	N
Selenos	3.906339109	3.929443173	0.042043074	0.052941987	1.005914505	0.265270088	1	N
Cask	0.094757622	0.094202899	0.004831454	0.006402774	0.994145867	0.975004276	1	N
Aoc1	0.026540908	0.026697178	0.002479842	0.003194521	1.005887878	0.826263448	1	N
Elk3	0.026540908	0.026697178	0.002420925	0.003284359	1.005887878	0.891629085	1	N
Zfp799	0.093222198	0.092677346	0.004566808	0.005988809	0.994155337	0.928247903	1	N
Crkl	0.310155736	0.311975591	0.008299742	0.010902072	1.005867553	0.731237156	1	N
Sdhaf2	0.617240623	0.613653699	0.012160889	0.015698551	0.994188776	0.895325203	1	N
Rtel1	0.171090151	0.170099161	0.006175773	0.008200398	0.994207788	0.767048084	1	N
Cox10	0.360605396	0.362700229	0.009279043	0.011770233	1.005809211	0.452305828	1	N
Gtf3c2	0.574468085	0.577803204	0.011810337	0.015285253	1.005805577	0.549772475	1	N
Lss	0.082474227	0.081998474	0.004236688	0.005598131	0.994231503	0.903038583	1	N
Sall2	0.213862689	0.215102975	0.007297105	0.009864156	1.005799448	0.732290026	1	N
Zfp646	0.319148936	0.317315027	0.008977151	0.011251444	0.99425375	0.589360602	1	N
Sos2	0.077867953	0.077421815	0.004135332	0.005438775	0.994270582	0.964298468	1	N
Stk11ip	0.076332529	0.075896262	0.003981656	0.005339046	0.994284656	0.787382983	1	N
D17Wsu92e	0.62645317	0.630053394	0.01213269	0.016702381	1.005746998	0.549674444	1	N
Umps	1.131169116	1.124713959	0.017783298	0.023360301	0.994293376	0.851256875	1	N
Tpbg	0.221320465	0.220061022	0.007754946	0.010320792	0.994309415	0.959519142	1	N
Sfpq	5.17898662	5.208619375	0.051868901	0.068953637	1.005721728	0.90508081	1	N
Prmt7	0.792059662	0.787566743	0.013875716	0.018713665	0.994327549	0.503912991	1	N
Smc6	2.398991007	2.41266209	0.026051781	0.035722147	1.00569868	0.819640114	1	N
Rpl15	58.09497697	57.76582761	0.187899415	0.237276783	0.994334289	0.159626817	1	N
Asah1	0.640930029	0.637299771	0.012361289	0.01614834	0.994335954	0.994350349	1	N
Apoc3	0.97236236	0.977879481	0.022909789	0.029093041	1.005673935	0.26997975	1	N
Anapc1	0.472910726	0.475591152	0.010671428	0.014046562	1.005667932	0.896923081	1	N
Ddah2	2.447027857	2.433257056	0.02955967	0.04303553	0.994372438	0.033324513	1	N
Nradd	0.675806098	0.672006102	0.01485389	0.019428035	0.994377092	0.967231694	1	N
Ajuba	0.42399649	0.426392067	0.010718697	0.013960085	1.005649992	0.670707898	1	N
Aasdhppt	0.936608905	0.931350114	0.01516781	0.020162092	0.994385286	0.748382051	1	N
Trip12	1.480587848	1.488939741	0.021155352	0.027180747	1.00564093	0.448469253	1	N
Mrps15	1.662645317	1.672006102	0.019605319	0.026168128	1.005630055	0.911040419	1	N
Pisd	0.415661329	0.418001526	0.009764625	0.012856256	1.005630055	0.847540907	1	N
Uevld	0.065584558	0.065217391	0.003783044	0.005172249	0.994401629	0.678169688	1	N
Gramd3	0.158148717	0.159038902	0.006650125	0.008449863	1.005628783	0.431267323	1	N
Cd2bp2	0.683044527	0.686880244	0.012717808	0.017212004	1.005615617	0.855892403	1	N
Twistnb	1.157490678	1.151029748	0.017069952	0.023335289	0.994418159	0.413084096	1	N
Nup43	1.15134898	1.144927536	0.017441767	0.023124616	0.994422678	0.769821997	1	N
Rbm17	1.845141478	1.834858886	0.02199036	0.028768063	0.994427207	0.997309524	1	N
Cnep1r1	0.379688528	0.377574371	0.00939397	0.01242065	0.994431864	0.832831063	1	N
Lrrc14	0.19039263	0.191456903	0.006428486	0.008477439	1.005589886	0.927575787	1	N
Rpp38	0.429918842	0.427536232	0.010348516	0.013582004	0.994458001	0.97508521	1	N
Exoc1	0.277253784	0.278794813	0.008082694	0.010272575	1.005558191	0.417272644	1	N
Nectin2	2.219346348	2.207093822	0.028410504	0.040726296	0.994479218	0.059479503	1	N
Shmt2	0.838341742	0.833714722	0.015223513	0.020219231	0.994480747	0.698388691	1	N
Cenpm	0.473349419	0.47597254	0.011091798	0.014595489	1.005541617	0.722104097	1	N
Sfxn5	0.057907436	0.057589626	0.003569153	0.004829724	0.994511765	0.828115995	1	N
Prpf38a	1.140162316	1.146453089	0.017104473	0.022150248	1.005517436	0.594652318	1	N
Tubb5	22.18139943	22.05987796	0.160032026	0.187082258	0.994521469	0.241179787	1	N
Ndufb9	6.774950647	6.73798627	0.044945297	0.058118681	0.994543964	0.89526818	1	N
Qdpr	1.939241062	1.928680397	0.027492434	0.035909368	0.994554228	0.875311057	1	N
Snrpc	3.588286905	3.607932876	0.030998998	0.039268173	1.005475028	0.346180677	1	N
Mcee	0.919938583	0.91495042	0.01530221	0.019989554	0.994577721	0.931776122	1	N
Strip1	0.216275499	0.215102975	0.006974297	0.00908071	0.994578562	0.969147288	1	N
Rpl13	87.44286028	87.91914569	0.234419516	0.315580744	1.005446819	0.436529284	1	N
Cflar	0.214740075	0.213577422	0.006911976	0.008834728	0.994585767	0.729621778	1	N
Wdfy2	0.106602325	0.106025934	0.004886553	0.006501922	0.994593076	0.830722767	1	N
Cep89	0.318271551	0.31655225	0.008750619	0.011375354	0.994598007	0.832109943	1	N
Cwf19l2	0.848212327	0.843630816	0.015047216	0.019879531	0.994598627	0.759513107	1	N
Gm17586	0.082693573	0.083142639	0.004264058	0.005499854	1.005430483	0.754319315	1	N
1110002L01Rik	0.082693573	0.083142639	0.004397403	0.005552517	1.005430483	0.622930961	1	N
Prag1	0.197631059	0.19870328	0.006678863	0.008974275	1.005425364	0.943912077	1	N
Asf1b	0.312568546	0.314263921	0.008517647	0.010996711	1.00542401	0.574994166	1	N
Nsun5	0.229874973	0.231121281	0.007239526	0.00961963	1.005421681	0.991784423	1	N
Cdc26	1.820794034	1.830663616	0.022149448	0.029401748	1.005420482	0.858998735	1	N
Pdlim5	0.313665277	0.311975591	0.008212364	0.011100476	0.994613091	0.560829753	1	N
Enho	0.051765738	0.051487414	0.003453139	0.004915509	0.994623395	0.531313931	1	N
Thop1	1.061416977	1.067124333	0.01773892	0.021606276	1.005377109	0.095599077	1	N
Cnih4	3.519192805	3.500381388	0.038241032	0.045952198	0.994654622	0.262803628	1	N
Alpk3	0.050230314	0.049961861	0.003451145	0.004616387	0.994655568	0.902482847	1	N
Camk2n2	0.050230314	0.049961861	0.003547412	0.004455997	0.994655568	0.74361075	1	N
Foxk1	0.098925203	0.098398169	0.004634818	0.006086823	0.994672404	0.95573345	1	N
Eif1	20.35380566	20.24561404	0.092834983	0.118249111	0.994684452	0.575486287	1	N
Rbm5	0.814871682	0.819221968	0.014748075	0.019376984	1.005338614	0.636078081	1	N
Set	22.22373327	22.10602593	0.152225328	0.22263161	0.99470353	0.031820742	1	N
Abcb7	0.191708708	0.190694127	0.00645727	0.008518229	0.994707693	0.969544687	1	N
Fam83h	0.095854354	0.095347063	0.004638591	0.006129109	0.994707693	0.861398589	1	N
Atr	0.241280983	0.242562929	0.007977941	0.010205276	1.005313085	0.566543074	1	N
Dusp18	0.060320246	0.060640732	0.003673468	0.004934845	1.005313085	0.958011432	1	N
Irf2bp2	0.315639395	0.317315027	0.008599753	0.01170777	1.005308691	0.714987112	1	N
Ash1l	0.524676464	0.527459954	0.0110928	0.015256165	1.005305155	0.856441309	1	N
Fam110a	0.134678658	0.13539283	0.005683799	0.0073071	1.005302787	0.606670501	1	N
Rpl28	46.45645975	46.21167048	0.141801736	0.191748393	0.994730781	0.106769501	1	N
Zfpm1	0.548585216	0.551487414	0.012430752	0.016186488	1.005290332	0.543461502	1	N
Mettl22	0.13994297	0.139206712	0.005385606	0.007437898	0.994738875	0.519399659	1	N
Slc9a3r2	0.184031586	0.183066362	0.007042431	0.009060226	0.994755116	0.970655188	1	N
Hint2	0.949989033	0.954996186	0.01519304	0.020079092	1.005270749	0.856582196	1	N
Tmem243	0.246983988	0.248283753	0.007630484	0.010330252	1.005262548	0.919774139	1	N
Wdr12	1.184470279	1.190694127	0.017824248	0.024055201	1.005254541	0.852235946	1	N
Tcf20	0.331212985	0.332951945	0.008964357	0.011734704	1.005250277	0.667520279	1	N
Dnajb14	0.270673393	0.269260107	0.007662245	0.01013497	0.994778628	0.836286061	1	N
Pwwp2a	0.574029392	0.577040427	0.011851617	0.015810801	1.005245437	0.891481329	1	N
Selenoi	0.399868392	0.397787948	0.009657382	0.012812248	0.994797178	0.681277381	1	N
Ndufa12	3.694669884	3.71395881	0.030122505	0.040046991	1.005220744	0.689923286	1	N
Polq	0.088177232	0.087719298	0.004412306	0.005629937	0.994806668	0.816190868	1	N
Pdss2	0.168457995	0.169336384	0.00611341	0.008153051	1.005214293	0.994990767	1	N
Best1	0.014038166	0.014111365	0.001796985	0.00242694	1.005214293	0.930639196	1	N
Chchd10	3.259925422	3.276887872	0.0515315	0.06631607	1.005203324	0.398590127	1	N
Sike1	0.374862909	0.376811594	0.009542888	0.012085213	1.005198396	0.341730841	1	N
Glg1	1.485413468	1.493135011	0.020707893	0.026868983	1.005198245	0.615868746	1	N
Ppp1cc	3.24742268	3.264302059	0.030189471	0.040297593	1.005197777	0.855108423	1	N
Pi4k2a	0.304672077	0.306254767	0.008364345	0.011049717	1.005194733	0.928870208	1	N
Brip1os	0.215836806	0.214721587	0.006942706	0.009313523	0.994833042	0.683206138	1	N
Asphd2	0.042553191	0.042334096	0.003237068	0.004113786	0.994851259	0.848982479	1	N
B3glct	0.258389998	0.2597254	0.008065008	0.010910898	1.005168167	0.83048447	1	N
Ybey	0.10813775	0.108695652	0.004913545	0.006428741	1.005159185	0.861452124	1	N
Gm6710	0.094099583	0.094584287	0.004509816	0.006085984	1.005150964	0.865446961	1	N
Ccdc163	0.146084668	0.146834477	0.008977337	0.011980965	1.005132707	0.968377039	1	N
Frrs1	0.462162755	0.464530892	0.010486785	0.01370184	1.005124034	0.710407123	1	N
Fbxo25	0.132046501	0.132723112	0.005294549	0.007255909	1.005124034	0.766529917	1	N
Tmem131	0.316078087	0.317696415	0.008392263	0.011201964	1.005120025	0.883902795	1	N
Dynll1	20.2465453	20.35011442	0.106528873	0.141944809	1.005115397	0.490510201	1	N
Taf1b	0.162535644	0.161708619	0.006136732	0.00826491	0.994911735	0.691399291	1	N
Mettl2	0.339986839	0.341723875	0.009427877	0.011781004	1.005109126	0.651201614	1	N
Bbs5	0.103970169	0.104500381	0.004839682	0.006214032	1.00509966	0.714579005	1	N
Rbfox2	0.581706515	0.584668192	0.012392611	0.01682197	1.005091361	0.670464962	1	N
Mdn1	0.975213863	0.980167811	0.018076706	0.022922501	1.005079858	0.323085115	1	N
Mis12	0.315858741	0.314263921	0.008717492	0.011701881	0.994950843	0.627450211	1	N
Stk19	0.314323317	0.312738368	0.008576723	0.010853585	0.994957584	0.619053443	1	N
Srl	0.037946918	0.038138825	0.002897311	0.003893634	1.005057252	0.925562099	1	N
Naf1	0.758938364	0.762776506	0.014077485	0.018929258	1.005057252	0.804787397	1	N
Sqstm1	0.836367624	0.84057971	0.015007133	0.019649361	1.005036165	0.786843856	1	N
Tmem222	0.651239307	0.647978642	0.012185371	0.016905585	0.994993139	0.275033641	1	N
Mpv17l2	0.319148936	0.320747521	0.008754606	0.011740396	1.005008899	0.84354228	1	N
Sf3b3	1.692915113	1.701372998	0.021275629	0.027431197	1.004996048	0.523444402	1	N
Snrpa	2.594647949	2.607551487	0.025757962	0.033510368	1.004973136	0.667115044	1	N
Rfc2	1.558236455	1.565980168	0.023062381	0.026995166	1.004969536	0.182636127	1	N
Racgap1	0.728229875	0.724637681	0.013850383	0.017708948	0.995067225	0.753582492	1	N
Smg7	0.31651678	0.318077803	0.008519558	0.010981328	1.004931881	0.566604605	1	N
Zfp185	0.105505593	0.106025934	0.004787363	0.006320347	1.004931881	0.991082482	1	N
Xpo4	0.407984207	0.409992372	0.009798639	0.012869763	1.004922164	0.865998331	1	N
Unc119	0.627769248	0.624713959	0.015298353	0.021110751	0.995133102	0.467928108	1	N
Rnf170	0.125246765	0.125858124	0.005142279	0.007161587	1.004881235	0.625531927	1	N
Efna1	0.207720991	0.206712433	0.008587135	0.011029184	0.99514465	0.820083618	1	N
Pik3ca	0.275937706	0.274599542	0.00788169	0.010280274	0.995150488	0.958587873	1	N
Dvl1	0.270234701	0.271548436	0.007930994	0.010423435	1.004861462	0.939225962	1	N
Dennd6b	0.067558675	0.067887109	0.003819767	0.005116643	1.004861462	0.906180708	1	N
Srp72	1.85523141	1.864225782	0.021643815	0.029802004	1.004848113	0.661430723	1	N
Agpat1	0.339548147	0.337909992	0.00867659	0.011422268	0.995175488	0.863405572	1	N
Saal1	0.372888791	0.37109077	0.009612553	0.012742903	0.995178131	0.727338945	1	N
Prkci	0.256196534	0.257437071	0.007550812	0.010144496	1.004842129	0.872705232	1	N
Ttc28	0.134898004	0.134248665	0.005720639	0.007559711	0.995186446	0.887011219	1	N
Carm1	0.774511954	0.77078566	0.014152704	0.018559723	0.995188848	0.915311895	1	N
Ndst2	0.077429261	0.077803204	0.004102094	0.005423299	1.004829477	0.958203687	1	N
Phip	1.003290195	0.998474447	0.018027057	0.023797768	0.995200045	0.804300189	1	N
Hmces	0.365211669	0.363463005	0.009448023	0.012293582	0.995211917	0.994411306	1	N
Pwp1	0.775828032	0.77955759	0.014181065	0.018937471	1.004807196	0.976230099	1	N
Smim11	0.88286905	0.887109077	0.014861357	0.020049702	1.004802555	0.855740064	1	N
Ankfy1	0.237990787	0.239130435	0.007311257	0.010229026	1.00478862	0.86129006	1	N
Plcb4	0.194340864	0.195270786	0.006894704	0.008913637	1.004785002	0.733884737	1	N
Dlg4	0.130291731	0.129672006	0.005402959	0.007723163	0.995243562	0.308071723	1	N
Fignl2	0.260583461	0.259344012	0.008109073	0.010346289	0.995243562	0.660076393	1	N
Zfp62	0.162096951	0.161327231	0.005988492	0.007806062	0.995251484	0.991590528	1	N
Slc12a6	0.126782189	0.127383677	0.008435698	0.007007407	1.004744259	0.565608215	1	N
Tmem219	0.159026102	0.158276125	0.005852324	0.007698668	0.995283937	0.906373203	1	N
Chac2	0.093880237	0.093440122	0.004558574	0.005836567	0.995311954	0.850609222	1	N
Xrn2	2.219565694	2.229977117	0.023119617	0.030764596	1.004690748	0.869078847	1	N
Lhpp	0.255099803	0.256292906	0.008114686	0.011119907	1.004677007	0.737250543	1	N
Fam120a	0.490458434	0.488176964	0.010781191	0.013980082	0.995348291	0.829201668	1	N
Tmem19	0.275499013	0.274218154	0.007957957	0.010347633	0.995350768	0.976724987	1	N
Ctbp1	1.148716824	1.154080854	0.018318638	0.024088745	1.004669585	0.800270337	1	N
Galc	0.121079184	0.120518688	0.005205897	0.006928702	0.995370831	0.841733146	1	N
Trmt6	1.115376179	1.110221205	0.016980052	0.02223347	0.995378264	0.938065858	1	N
Nt5c3	0.260802808	0.26201373	0.007954728	0.010341721	1.004643057	0.727361879	1	N
Mindy3	0.256635227	0.257818459	0.007617357	0.010032604	1.00461056	0.926313146	1	N
Chrna4	0.009870586	0.009916095	0.001464301	0.001935409	1.00461056	0.985056181	1	N
Slain1	0.078964685	0.079328757	0.00415979	0.005651543	1.00461056	0.845095462	1	N
Hist1h2bl	0.009870586	0.009916095	0.001464301	0.002149159	1.00461056	0.765430005	1	N
Ppp4r4	0.019741171	0.019832189	0.002083711	0.002723341	1.00461056	0.928320629	1	N
Gm28727	0.009870586	0.009916095	0.001496804	0.001935409	1.00461056	0.913170385	1	N
Setbp1	0.078964685	0.079328757	0.004461224	0.006025389	1.00461056	0.942830132	1	N
Tmed5	0.676244791	0.673150267	0.01311486	0.016727358	0.995423959	0.708486106	1	N
Cnn3	1.234481246	1.228832952	0.021939607	0.030110542	0.995424561	0.303469043	1	N
Ndufb7	4.801491555	4.77955759	0.034830432	0.044857907	0.995431843	0.965244768	1	N
Fam98c	0.116472911	0.115942029	0.005178038	0.006637352	0.995442015	0.787066524	1	N
Sumf1	0.232726475	0.233790999	0.007381015	0.00957221	1.004574143	0.633380337	1	N
Mtdh	4.266944505	4.247520976	0.033357381	0.045466501	0.995447907	0.468038338	1	N
Arpp19	4.759377056	4.781083143	0.033464621	0.044131496	1.004560699	0.795778818	1	N
Guk1	2.450098706	2.438977879	0.024593367	0.033827089	0.99546107	0.472136736	1	N
Nes	0.057468743	0.057208238	0.003905429	0.00516621	0.995467011	0.948346262	1	N
Enoph1	0.536082474	0.538520214	0.011232567	0.014967712	1.004547321	0.992894899	1	N
Pcbp4	1.967317394	1.95842868	0.027189659	0.03371664	0.99548181	0.378921905	1	N
Map2k1	0.466988375	0.469107551	0.010458199	0.014124351	1.004537965	0.788029418	1	N
Tmem110	0.417635446	0.419527079	0.009876109	0.013017382	1.004529386	0.879884954	1	N
Tma16	0.960078965	0.955758963	0.016493291	0.021323868	0.995500368	0.883071396	1	N
Eif3i	5.136214082	5.15942029	0.036785226	0.046951268	1.004518154	0.465484746	1	N
Mrps12	2.960298311	2.946987033	0.027708327	0.036932106	0.9955034	0.844715688	1	N
Txnrd1	2.027418293	2.018306636	0.024403982	0.031652349	0.995505783	0.92466785	1	N
Noc3l	0.527747313	0.530129672	0.011558635	0.015301864	1.004514204	0.8423205	1	N
Hist1h2ap	2.051546392	2.042334096	0.036748889	0.05542131	0.995509585	0.005372495	1	N
Nedd4	5.404474665	5.380244088	0.050807886	0.068804713	0.995516571	0.383098152	1	N
Psmb4	5.555384953	5.53051106	0.037640897	0.049456326	0.995522562	0.761124892	1	N
Dpy19l3	0.074797105	0.075133486	0.004041981	0.005233093	1.00449725	0.788103863	1	N
Tle1	0.359947357	0.361556064	0.009648125	0.012920467	1.004469285	0.946284122	1	N
Ppp2r5e	0.375520948	0.377192982	0.009549817	0.012570608	1.004452574	0.791355276	1	N
Tmem60	0.599912261	0.597254005	0.012003872	0.015432444	0.995568924	0.826354394	1	N
Myo1c	0.516779996	0.514492754	0.022414961	0.027684056	0.995574051	0.754213765	1	N
Egf	0.027198947	0.027078566	0.002545333	0.003348989	0.995574051	0.991188503	1	N
Nkd1	0.306426848	0.30778032	0.010864754	0.014347302	1.004416951	0.675645987	1	N
Ubr2	0.418074139	0.419908467	0.009847632	0.01290602	1.004387566	0.769681925	1	N
Tmem42	0.186444396	0.187261632	0.006527965	0.008435849	1.004383273	0.758654358	1	N
Ube2l3	4.374424216	4.393592677	0.031514495	0.042150685	1.004381939	0.75661136	1	N
Sos1	0.237113402	0.236079329	0.007204842	0.009806344	0.995638908	0.632843444	1	N
Gm20300	0.035314762	0.035469108	0.002751453	0.003731722	1.004370567	0.869578158	1	N
Nmral1	0.597938144	0.595347063	0.014206704	0.018514277	0.99566664	0.879391977	1	N
Tbce	0.227462163	0.228451564	0.007192947	0.009407152	1.004349739	0.746968137	1	N
Ythdc1	1.681947796	1.67467582	0.022492501	0.028989778	0.995676456	0.912975834	1	N
Hagh	0.435183154	0.437070938	0.010304799	0.013319036	1.004337907	0.598779223	1	N
Fam122a	0.360824742	0.359267735	0.009269388	0.011999782	0.995684864	0.946527015	1	N
Katnbl1	0.386488265	0.384820748	0.00944824	0.012400216	0.995685464	0.877298423	1	N
Fgd5	0.025663523	0.025553013	0.002462401	0.00335356	0.995693898	0.777805442	1	N
Cyb5r4	0.561526651	0.559115179	0.011703965	0.01559955	0.995705509	0.726338473	1	N
Cenpq	0.385830226	0.387490465	0.009633145	0.012733656	1.004303031	0.937461044	1	N
Sdsl	0.238868173	0.239893211	0.007285187	0.009726187	1.004291231	0.975334176	1	N
C230004F18Rik	0.075455144	0.075133486	0.004208502	0.005787641	0.995737099	0.580319598	1	N
Zbtb49	0.025444176	0.025553013	0.002352981	0.003082241	1.004277467	0.933286447	1	N
D430042O09Rik	0.178109234	0.178871091	0.006453277	0.00833219	1.004277467	0.705779557	1	N
Urm1	0.682825181	0.685736079	0.012939815	0.016901118	1.004263021	0.74796124	1	N
Dapk3	0.790304891	0.793668955	0.013730435	0.018011161	1.004256666	0.780859132	1	N
Tox4	0.571835929	0.569412662	0.011575243	0.015508475	0.995762304	0.571673024	1	N
Bud31	1.82101338	1.828756674	0.020255798	0.026860142	1.00425219	0.76664074	1	N
Rbak	0.073919719	0.073607933	0.004009675	0.005241358	0.995782095	0.980133922	1	N
Vdac3	3.615924545	3.600686499	0.029559285	0.039097276	0.995785851	0.78428826	1	N
Add1	0.491774512	0.489702517	0.011141429	0.014400959	0.995786697	0.894883843	1	N
Pip4k2a	0.082035534	0.082379863	0.004249895	0.005837799	1.00419731	0.712616756	1	N
Crtc2	0.048256197	0.04805492	0.003234383	0.004212426	0.995828999	0.958559983	1	N
Cenpk	0.832200044	0.828756674	0.014853552	0.019989837	0.995862329	0.740868612	1	N
Dkc1	2.208598377	2.217772693	0.025823003	0.034682865	1.004153909	0.934344207	1	N
Ampd2	0.20662426	0.20747521	0.006680396	0.008955267	1.004118345	0.863856818	1	N
Bub3	2.198069752	2.207093822	0.025356167	0.031843537	1.004105452	0.241501573	1	N
Fktn	0.150032902	0.15064836	0.005891954	0.007489605	1.004102154	0.57638614	1	N
Tecpr2	0.069313446	0.069031274	0.003875456	0.005508188	0.995929042	0.708513551	1	N
Arid1a	1.300943189	1.306254767	0.019994149	0.026656121	1.004082867	0.924892107	1	N
Plut	0.015573591	0.015636918	0.001911096	0.00248269	1.004066351	0.910448381	1	N
Hspb6	0.015573591	0.015636918	0.001860052	0.00242337	1.004066351	0.926443828	1	N
Slc35e4	0.015573591	0.015636918	0.001860052	0.00242337	1.004066351	0.926443828	1	N
Khsrp	0.840973898	0.844393593	0.014616896	0.019279873	1.004066351	0.914840887	1	N
Plaa	0.78438254	0.787566743	0.013962454	0.018486793	1.004059503	0.993921731	1	N
Larp4b	0.958104848	0.95423341	0.015482327	0.020783527	0.995959275	0.608059758	1	N
Cep83	0.421583681	0.419908467	0.010071267	0.013533432	0.996026379	0.685708444	1	N
1110008F13Rik	5.041675806	5.061784897	0.035361586	0.04666313	1.003988573	0.668532986	1	N
Wnt6	0.135994736	0.136536995	0.007617188	0.010715726	1.003987353	0.373012689	1	N
Babam1	0.936389559	0.940122044	0.01501935	0.01990773	1.003986039	0.922950443	1	N
Rabgef1	0.120421145	0.120900076	0.00509246	0.006701942	1.003977136	0.888546918	1	N
Sem1	7.303136653	7.274218154	0.044027955	0.059822326	0.996040263	0.396964853	1	N
Rapgef1	0.219785041	0.218916857	0.008130849	0.010238102	0.996049853	0.819681735	1	N
Ddx56	0.939460408	0.94317315	0.015317162	0.020551272	1.003951994	0.88634837	1	N
Bcl9l	0.282956789	0.281845919	0.007930736	0.010465637	0.996074066	0.940761776	1	N
Yipf1	0.5044966	0.5064836	0.010795293	0.014198293	1.00393858	0.891669268	1	N
Zfp622	0.889449441	0.885964912	0.01491119	0.01934915	0.996082376	0.907037286	1	N
Ppp2r5c	0.715727133	0.718535469	0.013660247	0.018461606	1.003923752	0.740083116	1	N
Fryl	0.184250932	0.184973303	0.006526884	0.008403301	1.00392058	0.691873157	1	N
Smad9	0.129414345	0.12890923	0.005460717	0.007242022	0.996096911	0.949049593	1	N
Chchd2	25.53586313	25.63539283	0.103430737	0.122524084	1.003897644	0.195200797	1	N
Slc5a11	0.058126782	0.058352403	0.003628551	0.004886158	1.003881525	0.97893943	1	N
Zbtb12	0.623821013	0.626239512	0.014699214	0.0193221	1.003876911	0.799369048	1	N
Dtymk	3.520070191	3.5064836	0.028222933	0.037776948	0.99614025	0.641692032	1	N
Sec11a	3.868830884	3.853928299	0.031128623	0.041635301	0.996148039	0.786096181	1	N
Golph3	0.39701689	0.398550725	0.009660768	0.012711952	1.0038634	0.919263549	1	N
6330562C20Rik	0.021057249	0.020976354	0.002126632	0.002799162	0.996158308	0.981667406	1	N
Slc25a13	0.98135556	0.985125858	0.015640687	0.02095058	1.003841928	0.946086866	1	N
Gins2	1.60298311	1.596872616	0.02038304	0.027040431	0.996188048	0.788831789	1	N
Pak4	0.62404036	0.621662853	0.012707598	0.016454592	0.996190139	0.981056987	1	N
Ccdc68	0.124808072	0.124332571	0.00540909	0.006796727	0.996190139	0.688432177	1	N
Rfxank	0.082693573	0.082379863	0.004207251	0.005608981	0.99620635	0.850948497	1	N
Rpl29	21.48980039	21.40846682	0.085226258	0.117814978	0.996215248	0.201601674	1	N
Mpp5	0.500767712	0.502669718	0.010728418	0.014147428	1.003798179	0.939568989	1	N
Med18	0.163851722	0.163234172	0.00598605	0.00802099	0.996231047	0.662221944	1	N
D3Ertd254e	0.112085984	0.112509535	0.00493327	0.006778957	1.003778804	0.743412843	1	N
Irf2bpl	0.081158149	0.08085431	0.004548811	0.005870769	0.99625621	0.827690172	1	N
Pcgf1	0.117788989	0.118230359	0.005087064	0.006665736	1.003747122	0.841385114	1	N
Smchd1	1.938583023	1.945842868	0.023033687	0.030220547	1.003744924	0.716002128	1	N
Cr1l	0.483878043	0.482074752	0.010613006	0.014112292	0.996273252	0.669150055	1	N
Ppp2r5d	0.683702566	0.68115942	0.012836261	0.017057106	0.996280333	0.810002914	1	N
Foxj2	0.048256197	0.048436308	0.00329336	0.004296284	1.003732404	0.97618611	1	N
Fam193b	0.268260583	0.269260107	0.007881833	0.010639291	1.003725942	0.895851956	1	N
Lsm10	0.526650581	0.528604119	0.011009055	0.014780591	1.003709362	0.854985751	1	N
Rtn4	2.873656504	2.863081617	0.035359642	0.047165376	0.996320059	0.701826345	1	N
Srsf1	2.074358412	2.066742944	0.025140454	0.032693055	0.99632876	0.926968489	1	N
Rbbp6	1.203114718	1.19870328	0.018330122	0.023893822	0.996333319	0.985716813	1	N
Gab1	0.432550998	0.430968726	0.010726763	0.013895894	0.996341999	0.971120854	1	N
2810405F17Rik	0.019521825	0.019450801	0.002072587	0.002697553	0.996361813	0.965994867	1	N
Cep85l	0.019521825	0.019450801	0.002095677	0.002854797	0.996361813	0.905707372	1	N
Trappc6a	0.79578855	0.792906178	0.014231847	0.01903696	0.996377968	0.669050884	1	N
Arid3c	0.059662207	0.059877956	0.003873437	0.00514052	1.003616178	0.969911245	1	N
Psma2	6.548804562	6.572463768	0.039715673	0.054930029	1.003612752	0.679803668	1	N
Zfp711	0.0960737	0.095728452	0.005209388	0.007125995	0.996406417	0.638835474	1	N
Nono	3.845580171	3.83180778	0.033616887	0.044783631	0.996418644	0.461959845	1	N
Dusp12	0.657819697	0.660183066	0.012742756	0.017221699	1.003592731	0.763171012	1	N
Cspp1	0.762447905	0.7597254	0.013818126	0.018502341	0.996429258	0.646736309	1	N
Cers6	0.151568326	0.151029748	0.005821655	0.007669095	0.996446632	0.908196257	1	N
Helq	0.151568326	0.151029748	0.005746777	0.007496385	0.996446632	0.929265309	1	N
Nucb1	0.660232507	0.657894737	0.012629907	0.016505106	0.996459171	0.951795546	1	N
Zfp444	0.322658478	0.323798627	0.00864322	0.011596006	1.00353361	0.92667652	1	N
Mrps21	2.985303795	2.974828375	0.026622581	0.035727929	0.996491004	0.690858806	1	N
Hnrnph1	2.817284492	2.807398932	0.029788206	0.038979522	0.996491103	0.827310553	1	N
Ciz1	0.186005703	0.185354691	0.006396697	0.008339244	0.996500043	0.93368879	1	N
Bzw2	3.316297434	3.304729214	0.030910138	0.039992546	0.996511706	0.958059556	1	N
Rap1b	1.561087958	1.555682685	0.019943095	0.026858133	0.996537496	0.697147592	1	N
Hnrnpab	10.13577539	10.1006865	0.061907151	0.083331043	0.996538115	0.705798648	1	N
Tex9	0.226146085	0.226926011	0.007560624	0.010192785	1.003448771	0.809683374	1	N
Caprin1	2.961614389	2.971777269	0.030357474	0.041013554	1.003431534	0.859237065	1	N
Eif1ad	1.066900636	1.070556827	0.016822428	0.021517738	1.003426927	0.548992805	1	N
Bco1	0.2432551	0.244088482	0.008194094	0.010921938	1.00342596	0.743666247	1	N
Spry1	0.342838342	0.344012204	0.010169762	0.012569131	1.003423954	0.269572139	1	N
Atox1	6.593770564	6.616323417	0.04933526	0.059088323	1.003420327	0.202631487	1	N
Sowahc	0.049791621	0.049961861	0.003266316	0.0043902	1.003419053	0.953260433	1	N
Tsr3	0.810923448	0.808161709	0.013823845	0.018501863	0.996594328	0.650935391	1	N
Smad3	0.071945602	0.071700992	0.004071091	0.005508384	0.996600063	0.841777574	1	N
Cyp39a1	0.035972801	0.035850496	0.002877856	0.003749784	0.996600063	0.990950845	1	N
AI314180	0.26606712	0.266971777	0.007800031	0.010229414	1.003400109	0.810586465	1	N
Necap1	0.321561746	0.322654462	0.008497851	0.011036256	1.003398154	0.800150935	1	N
Csnk1d	0.838122395	0.840961098	0.014271785	0.018713688	1.003386979	0.809754586	1	N
Rabl6	0.831542005	0.828756674	0.014895597	0.019134411	0.996650403	0.669627608	1	N
Cacybp	7.155516561	7.131578947	0.051235432	0.062475353	0.996654663	0.516260837	1	N
Urah	0.066900636	0.067124333	0.003903285	0.005148821	1.003343712	0.91645294	1	N
Klhl25	0.072603641	0.072845156	0.003942375	0.005273091	1.003326489	0.922948598	1	N
Apeh	0.324632595	0.325705568	0.008652053	0.011289232	1.003305193	0.760888507	1	N
Anapc4	0.537617899	0.535850496	0.011278495	0.014813905	0.99671253	0.941446414	1	N
Tubgcp6	0.10331213	0.102974828	0.004807867	0.006339565	0.996735122	0.94104555	1	N
Vrk1	0.670761132	0.668573608	0.012882876	0.016961038	0.996738744	0.958566055	1	N
Hint3	0.432989691	0.43440122	0.010394728	0.013433803	1.003259961	0.55502621	1	N
Stag2	0.709366089	0.711670481	0.014032695	0.018827421	1.003248522	0.691692142	1	N
Ptbp1	3.106163632	3.09610984	0.03003582	0.036168016	0.996763277	0.255215107	1	N
Anapc13	1.925860934	1.932112891	0.022462653	0.029601757	1.003246318	0.851932409	1	N
Utp15	0.490019741	0.491609458	0.010596512	0.014269474	1.00324419	0.782213195	1	N
Cbx3	5.313884624	5.296720061	0.049115379	0.074416337	0.996769865	0.025831481	1	N
Rab10	1.216933538	1.220823799	0.017550253	0.02335072	1.003196773	0.94413014	1	N
Abhd4	0.083790305	0.083524027	0.004265004	0.005718204	0.996822097	0.820752249	1	N
Ybx1	25.80851064	25.7273074	0.136135879	0.162168949	0.996853626	0.888409081	1	N
Tmem214	0.813994297	0.81655225	0.014315104	0.019068326	1.003142471	0.889085886	1	N
Nsd1	1.441324852	1.445842868	0.019594155	0.026679945	1.003134627	0.687626561	1	N
Bpifb5	0.016450976	0.016399695	0.001884112	0.002538789	0.996882787	0.890730885	1	N
Slitrk5	0.016450976	0.016399695	0.001909483	0.002538789	0.996882787	0.945673425	1	N
Aven	0.592235139	0.590389016	0.011936986	0.015644914	0.996882787	0.939286171	1	N
Bloc1s3	0.049352928	0.049199085	0.003297098	0.004459234	0.996882787	0.833766462	1	N
Ankrd46	0.148058785	0.147597254	0.005758464	0.007532091	0.996882787	0.963011578	1	N
Kdm4b	0.115156833	0.114797864	0.00501463	0.006828534	0.996882787	0.648983133	1	N
Osbpl2	0.096951086	0.097254005	0.004576109	0.006200358	1.00312445	0.847382894	1	N
Lamb2	0.096951086	0.097254005	0.004690361	0.006033843	1.00312445	0.751340062	1	N
Gm4349	0.02281202	0.022883295	0.002317735	0.002920781	1.00312445	0.796381622	1	N
Zfp658	0.01140601	0.011441648	0.001572855	0.002077361	1.00312445	0.989107663	1	N
Gm10602	0.017109015	0.017162471	0.001945675	0.002593589	1.00312445	0.973262496	1	N
Stac3	0.005703005	0.005720824	0.00111538	0.00147316	1.00312445	0.99233805	1	N
Slc5a5	0.005703005	0.005720824	0.00111538	0.00147316	1.00312445	0.99233805	1	N
Fam214a	0.017109015	0.017162471	0.001945675	0.002536864	1.00312445	0.932335865	1	N
Fam169a	0.216714192	0.217391304	0.006922818	0.009234878	1.00312445	0.885731169	1	N
Pde4d	0.03421803	0.034324943	0.002814976	0.003676911	1.00312445	0.911714653	1	N
Rps6ka5	0.04562404	0.04576659	0.003106321	0.004081954	1.00312445	0.945118384	1	N
Gm26906	0.01140601	0.011441648	0.001603159	0.002077361	1.00312445	0.922327596	1	N
Igip	0.005703005	0.005720824	0.00111538	0.00147316	1.00312445	0.99233805	1	N
Ppig	3.473788111	3.463005339	0.030530039	0.040434707	0.996895962	0.736467044	1	N
Bbx	1.012283395	1.009153318	0.017224855	0.022418033	0.996907904	0.849636103	1	N
Sdf4	1.086641807	1.090007628	0.016172192	0.021172832	1.003097452	0.78495716	1	N
Ccdc138	0.14652336	0.146071701	0.005812788	0.007367774	0.996917492	0.682458872	1	N
Uqcc1	0.332309717	0.333333333	0.008707515	0.011674618	1.003080308	0.839251699	1	N
Lrp6	0.459311252	0.46071701	0.010557626	0.013887768	1.003060577	0.900593131	1	N
Pnkd	1.708488704	1.703279939	0.021497832	0.02759509	0.996951244	0.797348907	1	N
Cinp	0.721868831	0.719679634	0.013131714	0.017600879	0.99696732	0.714760539	1	N
Stam	0.172625576	0.173150267	0.006170292	0.008334637	1.003039475	0.909455187	1	N
Wipi2	0.494626014	0.493135011	0.01097207	0.01432068	0.996985595	0.966684294	1	N
Zcrb1	3.308181619	3.298245614	0.029480645	0.038647802	0.996996536	0.987948304	1	N
Ubn2	0.613950428	0.612128146	0.012837486	0.016873061	0.997031876	0.942793561	1	N
Zfp746	0.19697302	0.197559115	0.006822096	0.008910723	1.002975508	0.782930097	1	N
Lck	0.031366528	0.031273837	0.002691332	0.003442367	0.997044908	0.846762651	1	N
Nbdy	0.441105506	0.442410374	0.01077807	0.014164505	1.002958177	0.991606414	1	N
Dennd5a	0.168457995	0.168954996	0.006199395	0.008093385	1.002950296	0.903008014	1	N
Akr1c19	0.249396798	0.248665141	0.008767782	0.012512097	0.997066296	0.077990445	1	N
Zfand3	0.667470937	0.665522502	0.012370402	0.016660998	0.99708087	0.591455781	1	N
Palm	0.209914455	0.210526316	0.007302471	0.00921676	1.002914811	0.478478764	1	N
Dnajc11	0.973459092	0.970633105	0.016611119	0.022421143	0.997096963	0.969490816	1	N
Slc29a2	0.183592893	0.183066362	0.006453118	0.008445103	0.99713207	0.958593374	1	N
Sh3glb2	0.339986839	0.340961098	0.009200543	0.011739959	1.002865579	0.663768586	1	N
Mllt11	0.111427945	0.111746758	0.005123107	0.006454002	1.002861163	0.624436589	1	N
Fbxl20	0.091028734	0.090770404	0.004792242	0.006249405	0.997162104	0.885454528	1	N
Taf6	0.434086422	0.432875667	0.010298601	0.013495776	0.997210797	0.822706644	1	N
Atp6v0a2	0.298311033	0.297482838	0.008238219	0.010446485	0.997223718	0.610233518	1	N
Epb41l1	0.104408862	0.104118993	0.004726918	0.006502489	0.997223718	0.542034709	1	N
Fbxl2	0.029831103	0.029748284	0.002576486	0.003362047	0.997223718	0.964165129	1	N
Atp13a2	0.134239965	0.133867277	0.005592204	0.007297904	0.997223718	0.938674125	1	N
Repin1	0.08949331	0.089244851	0.004439131	0.006020764	0.997223718	0.812493383	1	N
Fam160a2	0.171528844	0.172006102	0.006242869	0.008086841	1.002782378	0.827561227	1	N
Arhgap5	1.072384295	1.069412662	0.017065993	0.022286488	0.997228948	0.893517798	1	N
1700008J07Rik	0.082912919	0.083142639	0.004268764	0.005808674	1.002770614	0.776512945	1	N
Ppp1r8	0.371353367	0.370327994	0.009767032	0.012521056	0.997238821	0.696982469	1	N
Pold3	0.894933099	0.89740656	0.016198797	0.022083273	1.00276385	0.692228834	1	N
Heatr5b	0.118666374	0.118993135	0.005213459	0.006725777	1.002753609	0.755552743	1	N
Pold2	0.517438035	0.516018307	0.011297818	0.014866349	0.997256236	0.998556124	1	N
Psma3	8.104408862	8.1266209	0.044597686	0.059262839	1.002740735	0.919414727	1	N
Dda1	1.071945602	1.069031274	0.016710211	0.021888368	0.997281272	0.957503752	1	N
Rbbp8	0.33691599	0.336003051	0.009051514	0.011862035	0.997290306	0.941675373	1	N
Mrps25	1.754990129	1.7597254	0.02075495	0.027104212	1.002698175	0.779699909	1	N
Acox1	0.477736346	0.479023646	0.011901709	0.01605922	1.002694583	0.796746318	1	N
Scoc	0.593112525	0.591533181	0.012186858	0.016555285	0.997337193	0.456393756	1	N
Tjap1	0.289098487	0.288329519	0.00812846	0.010829885	0.997340121	0.806978265	1	N
Fancc	0.095854354	0.09610984	0.00457592	0.005931447	1.002665354	0.78470321	1	N
Mrpl35	1.585435403	1.581235698	0.019699991	0.025635192	0.997351072	0.866203566	1	N
Ndn	0.336257951	0.337147216	0.009833856	0.013508039	1.00264459	0.446733593	1	N
Scaf1	0.469401184	0.470633105	0.010459809	0.013844663	1.00262445	0.86044477	1	N
Mtch2	2.693573152	2.700610221	0.026726232	0.035759765	1.002612541	0.91382967	1	N
Map3k10	0.156393946	0.155987796	0.00598158	0.007828794	0.997403029	0.956702356	1	N
Ola1	2.569203773	2.562547674	0.024942634	0.033318915	0.997409275	0.705954489	1	N
Vegfa	0.367843825	0.3668955	0.009756746	0.012997953	0.997421934	0.918387788	1	N
Plekhh1	0.25466111	0.254004577	0.007772459	0.010269968	0.997421934	0.907342966	1	N
Brd4	1.238868173	1.235697941	0.018443915	0.024102597	0.997441025	0.999651455	1	N
Msh6	0.407984207	0.406941266	0.010909459	0.013512519	0.997443673	0.27900139	1	N
Lcp1	0.504715946	0.503432494	0.01327807	0.017218514	0.99745708	0.77823953	1	N
Acyp1	0.406448783	0.405415713	0.009621963	0.012891142	0.997458304	0.732099643	1	N
Dbf4	1.442202237	1.445842868	0.019734219	0.026212255	1.002524355	0.956134256	1	N
Wnt3a	0.024347445	0.024408848	0.002561073	0.003155719	1.002521973	0.631130805	1	N
Birc5	5.856328142	5.841723875	0.0421596	0.055214837	0.997506242	0.968899118	1	N
Fmo4	0.138407546	0.138062548	0.005693771	0.007317903	0.997507377	0.765433141	1	N
Coa3	2.955692038	2.963005339	0.026023886	0.035072454	1.002474311	0.871765066	1	N
Ppp1r10	0.480587848	0.479405034	0.010951027	0.014141804	0.997538819	0.732424362	1	N
Cenpp	0.349638079	0.350495805	0.008912696	0.011787666	1.002453183	0.91329382	1	N
Rfc1	1.695985962	1.691838291	0.022051513	0.029456609	0.997554419	0.595858252	1	N
Mbd6	0.171967537	0.17238749	0.006186002	0.008252976	1.002442052	0.945821473	1	N
Avl9	0.203772757	0.203279939	0.006695992	0.008902451	0.99758153	0.834432002	1	N
BC051226	0.104628208	0.10488177	0.00481163	0.006362028	1.002423454	0.997763275	1	N
Dcun1d5	2.51831542	2.524408848	0.024698634	0.032327414	1.002419645	0.929958569	1	N
Sh3d19	0.568107041	0.566742944	0.011704193	0.016065895	0.997598874	0.450715661	1	N
Ndufaf2	1.455801711	1.452326468	0.019550869	0.025853773	0.997612832	0.823272792	1	N
Pprc1	0.43123492	0.43020595	0.01010103	0.013140917	0.997613899	0.860233179	1	N
Zfp553	0.420048256	0.421052632	0.010626697	0.01378103	1.002391095	0.699587218	1	N
Smurf2	0.25948673	0.260106789	0.007561209	0.009937093	1.00238956	0.910881672	1	N
Itpkb	0.026760254	0.026697178	0.002450037	0.003239752	0.997642896	0.966308442	1	N
F8a	0.093660891	0.093440122	0.004479707	0.00595992	0.997642896	0.882105453	1	N
Ski	0.411713095	0.410755149	0.009761896	0.012916929	0.997673268	0.939157904	1	N
Clybl	0.318052204	0.317315027	0.008760612	0.011806781	0.997682212	0.635164491	1	N
Psma4	7.495064707	7.477879481	0.047553129	0.062373501	0.997707128	0.941185684	1	N
Aasdh	0.092125466	0.091914569	0.004597929	0.005944536	0.997710762	0.84328674	1	N
Cep72	0.087519193	0.087719298	0.004453164	0.005655725	1.002286418	0.68940044	1	N
Setd5	1.033121299	1.035469108	0.016833014	0.021991819	1.00227254	0.798344232	1	N
Dhx9	1.840973898	1.845156369	0.024892217	0.032710439	1.00227188	0.90658888	1	N
Snapc2	0.219565694	0.220061022	0.007003432	0.009091463	1.002255944	0.792897099	1	N
Uqcrq	9.697960079	9.676201373	0.087072393	0.107774781	0.997756363	0.38901331	1	N
Atxn7l1	0.081816188	0.081998474	0.004323782	0.005519601	1.002228003	0.721668583	1	N
Nasp	8.589602983	8.570556827	0.083782021	0.117758715	0.99778265	0.165349108	1	N
Epc1	0.258389998	0.258962624	0.007679896	0.010215497	1.002216131	0.852236805	1	N
Ube3a	1.513051108	1.516399695	0.020339995	0.026720778	1.002213136	0.802277717	1	N
Taf7	1.135556043	1.138062548	0.017287483	0.022868647	1.002207293	0.910288078	1	N
Oaz2	0.360824742	0.360030511	0.009769851	0.012594749	0.997798845	0.788137827	1	N
Mettl15	0.031585874	0.031655225	0.002627428	0.003462116	1.002195631	0.976647742	1	N
Mfap4	0.031585874	0.031655225	0.002821718	0.003705725	1.002195631	0.967481588	1	N
U2surp	2.857863567	2.851639969	0.026533751	0.035811221	0.99782229	0.688570668	1	N
Nmrk1	0.204869489	0.204424104	0.011031195	0.014059458	0.997826005	0.943362895	1	N
Tmpo	2.456898443	2.451563692	0.026476909	0.034249481	0.997828665	0.90925315	1	N
Dpf3	0.063829787	0.063691838	0.003738483	0.005065875	0.9978388	0.795235573	1	N
Ercc4	0.076113183	0.076277651	0.004107495	0.00548488	1.002160834	0.892529719	1	N
Srp14	2.778898881	2.784897025	0.025385555	0.03353969	1.002158461	0.900248173	1	N
Kdm2b	0.361921474	0.362700229	0.009743676	0.012834743	1.002151723	0.926357766	1	N
Dgat2	0.794253126	0.795957285	0.017120746	0.022437681	1.002145612	0.500082222	1	N
Echs1	1.322877824	1.325705568	0.018818253	0.025371738	1.00213757	0.813573404	1	N
Rragd	0.261460847	0.26201373	0.009035128	0.011947688	1.002114593	0.842418006	1	N
Eci3	0.10089932	0.100686499	0.004853921	0.006399215	0.997890757	0.980324799	1	N
Cdadc1	0.185347664	0.185736079	0.006389598	0.008619217	1.002095604	0.819908516	1	N
Isoc1	0.511515683	0.512585812	0.011278168	0.014857819	1.002092075	0.79283059	1	N
Ndufa5	3.412809827	3.419908467	0.032145881	0.040993626	1.002079999	0.554303272	1	N
Pkn2	1.754551437	1.758199847	0.021312084	0.028048926	1.002079398	0.950992484	1	N
Emc10	1.681947796	1.678489703	0.020462479	0.02674574	0.997943995	0.986238674	1	N
Cks2	5.469620531	5.45842868	0.044196219	0.057807352	0.997953816	0.935388024	1	N
Psme2	0.695547269	0.694126621	0.014028424	0.018344624	0.99795751	0.978942653	1	N
Smim7	1.4174161	1.420289855	0.0186641	0.02484726	1.00202746	0.93894184	1	N
Eed	0.639833297	0.641113654	0.012709494	0.0164041	1.002001079	0.635839086	1	N
Creb1	0.427067339	0.42791762	0.010615125	0.013848014	1.001990976	0.806824921	1	N
Gm26771	0.012941435	0.012967201	0.001702581	0.002209812	1.001990976	0.929990898	1	N
Mmrn2	0.012941435	0.012967201	0.001674077	0.002274708	1.001990976	0.898792573	1	N
Platr13	0.064707173	0.064836003	0.003861863	0.004929236	1.001990976	0.760187142	1	N
Zhx2	0.012941435	0.012967201	0.001674077	0.002274708	1.001990976	0.898792573	1	N
Zfp318	0.310594429	0.311212815	0.008530656	0.011225914	1.001990976	0.942333566	1	N
Actr1a	0.551436719	0.550343249	0.011561649	0.015147675	0.998017054	0.939844969	1	N
Appl1	0.52489581	0.525934401	0.010961771	0.014743043	1.001978661	0.699676864	1	N
Zfp281	0.356657162	0.357360793	0.009440769	0.012183801	1.001972852	0.740202712	1	N
Nop58	4.321781092	4.330282227	0.035774833	0.048555019	1.001967044	0.836446289	1	N
Lrch3	0.136652775	0.136918383	0.005557763	0.007375589	1.001943672	0.97940471	1	N
Amer1	0.388243036	0.387490465	0.009977881	0.012960188	0.9980616	0.920364083	1	N
Rbm10	0.618556701	0.619755912	0.012570652	0.016011807	1.001938724	0.514743427	1	N
G3bp2	2.966440009	2.96071701	0.028598923	0.036776785	0.998070752	0.867458845	1	N
Sdc4	1.620969511	1.61784897	0.026241172	0.033405803	0.998074892	0.675909401	1	N
1110059E24Rik	0.856328142	0.854691076	0.014349734	0.01958362	0.998088272	0.502686271	1	N
Ccnc	0.25466111	0.255148741	0.007635031	0.0101235	1.001914825	0.939944715	1	N
Fam58b	0.372669445	0.3733791	0.009134439	0.01216772	1.001904248	0.894625896	1	N
Dcun1d1	0.311033121	0.310450038	0.008430662	0.011090572	0.998125334	0.999262764	1	N
Pum2	0.953717921	0.95194508	0.015529247	0.020428457	0.998141127	0.91445927	1	N
Lrrc3	0.035534108	0.035469108	0.003009803	0.004759884	0.998170749	0.442788211	1	N
Tmem201	0.248738758	0.248283753	0.007400071	0.009675638	0.998170749	0.943667897	1	N
Gip	0.011844703	0.011823036	0.001904362	0.002179124	0.998170749	0.786479886	1	N
Dtx3l	0.023689406	0.023646072	0.002294928	0.003064391	0.998170749	0.922221717	1	N
Tnrc18	0.257731959	0.258199847	0.007768826	0.010137097	1.001815408	0.932212144	1	N
Nsmce2	1.139065585	1.141113654	0.016775501	0.022130617	1.001798026	0.980853404	1	N
Fam96a	1.216494845	1.214340198	0.017474501	0.02390011	0.998228807	0.487072805	1	N
Vat1	0.52730862	0.528222731	0.011695447	0.015501645	1.00173354	0.933664586	1	N
Thra	0.22044308	0.220823799	0.007072628	0.009305952	1.001727063	0.980296813	1	N
Otx2	0.52072823	0.519832189	0.022767849	0.030465504	0.998279255	0.640459416	1	N
Harbi1	0.113840755	0.114035088	0.005162978	0.00661704	1.001707061	0.820699522	1	N
Akap2	0.13753016	0.137299771	0.005757245	0.007323377	0.998324811	0.743521544	1	N
Pogz	0.221978504	0.222349352	0.007099464	0.00932335	1.001670646	0.936681979	1	N
Plekhg3	0.51173503	0.512585812	0.011481106	0.015518876	1.001662545	0.554324114	1	N
Bphl	0.276815091	0.27726926	0.008268429	0.010866118	1.001640695	0.967723188	1	N
Cox5a	16.0061417	15.98016781	0.115255682	0.138508153	0.998377255	0.183963317	1	N
Zfp516	0.311471814	0.311975591	0.008730033	0.011537565	1.001617408	0.960499945	1	N
Zfp598	0.270454047	0.270022883	0.007895903	0.010170238	0.998405779	0.75808381	1	N
Dsel	0.047598157	0.047673532	0.003331768	0.004465551	1.001583552	0.884398693	1	N
Psmc3	4.578196973	4.585430969	0.033648784	0.044607071	1.001580097	0.593452267	1	N
Rnf7	3.345470498	3.340198322	0.02957914	0.039033253	0.998424085	0.817182231	1	N
Pex16	0.388023689	0.38863463	0.010015853	0.012691714	1.001574493	0.475692953	1	N
Rab28	0.197631059	0.197940503	0.006884647	0.008915657	1.001565766	0.814011662	1	N
Hip1r	0.102434744	0.10259344	0.0047516	0.006622523	1.001549237	0.65927911	1	N
Hells	1.875849967	1.872997712	0.025002194	0.03185304	0.998479486	0.657913212	1	N
Gm7324	0.022153981	0.022120519	0.002245334	0.002872809	0.998489551	0.864466703	1	N
Nrg4	0.044307962	0.044241037	0.00312593	0.004262612	0.998489551	0.751156504	1	N
BC031181	2.390436499	2.393974066	0.024344208	0.032457882	1.001479883	0.931204123	1	N
Rpl19	55.09563501	55.01487414	0.136538705	0.187761143	0.998534169	0.636688176	1	N
Qpctl	0.076771222	0.076659039	0.004063567	0.005469565	0.998538738	0.841567466	1	N
Med29	1.916209695	1.913424867	0.022009305	0.029472269	0.998546699	0.807925474	1	N
Lactb2	0.51831542	0.519069413	0.011483408	0.015299138	1.001454698	0.98961121	1	N
Nup188	0.42882211	0.429443173	0.009972678	0.012882131	1.0014483	0.622986163	1	N
Brox	0.200701908	0.200991609	0.00680882	0.008724351	1.00144344	0.695913113	1	N
Jakmip2	0.034656723	0.034706331	0.00289805	0.003997917	1.001431413	0.787490253	1	N
Eif5	8.401403817	8.389397407	0.04971992	0.065661645	0.998570904	0.602185975	1	N
Phkb	0.153103751	0.153318078	0.005890958	0.007498073	1.001399881	0.642844349	1	N
Borcs8	0.641368721	0.642257818	0.012430074	0.016095837	1.00138625	0.75041722	1	N
Papd5	0.273086203	0.273455378	0.00778381	0.010142362	1.001351861	0.914149151	1	N
Psmd7	6.005044966	5.996948894	0.042690453	0.056677423	0.998651788	0.866956275	1	N
Ogfr	0.643123492	0.642257818	0.012863343	0.017290066	0.998653954	0.701359	1	N
Aff1	0.042772538	0.042715484	0.003138296	0.004165021	0.998666119	0.875526093	1	N
Pnma2	0.042772538	0.042715484	0.003168816	0.004129936	0.998666119	0.96280282	1	N
Cd2ap	1.333845141	1.335621663	0.020364721	0.027125748	1.00133188	0.897980611	1	N
Eif4e2	3.695327923	3.700228833	0.031336823	0.042179273	1.001326245	0.957621293	1	N
Pank2	0.407545514	0.408085431	0.009703962	0.013055491	1.001324801	0.775905263	1	N
Bmpr1a	0.597280105	0.596491228	0.012167854	0.01636769	0.998679217	0.63706606	1	N
Wipf3	0.154639175	0.154843631	0.005967437	0.007734666	1.001322146	0.757869894	1	N
Eif3d	2.968414126	2.964530892	0.028478852	0.035616492	0.998691815	0.568762571	1	N
Eps15l1	0.274621628	0.274980931	0.007940402	0.010465796	1.001308357	0.999259961	1	N
Lonrf1	0.112744023	0.112890923	0.005079027	0.006765792	1.001302953	0.841545258	1	N
Ocel1	0.056372011	0.056445461	0.003540725	0.004603621	1.001302953	0.905695173	1	N
Dmxl2	0.053081816	0.053012967	0.003420731	0.004539726	0.998702965	0.938074802	1	N
Bsg	10.26826058	10.28146453	0.074828438	0.09760504	1.001285899	0.996804521	1	N
Zfp446	0.063391095	0.06331045	0.003752965	0.00487749	0.998727826	0.924430386	1	N
Mocs2	0.517438035	0.516781083	0.010999985	0.015271603	0.998730376	0.382470763	1	N
Alg3	0.400965124	0.400457666	0.009689707	0.012922013	0.998734409	0.893715682	1	N
Ldlrap1	0.141697741	0.14187643	0.005637705	0.007249987	1.001261061	0.750706773	1	N
Pknox1	0.141697741	0.14187643	0.005705585	0.007389146	1.001261061	0.837143924	1	N
Eif2d	0.432331652	0.432875667	0.010002122	0.013201451	1.00125833	0.983686582	1	N
Snrpa1	4.39219127	4.386727689	0.034087057	0.045924258	0.998756069	0.971573677	1	N
Zdhhc2	0.420048256	0.419527079	0.009948412	0.013161898	0.998759243	0.939362994	1	N
Parg	0.420048256	0.419527079	0.00978748	0.0133267	0.998759243	0.505895804	1	N
Ddx31	0.163413029	0.163615561	0.005972588	0.007954252	1.001239384	0.879265215	1	N
Jade1	1.180083352	1.181540809	0.021993075	0.029000036	1.001235046	0.900222754	1	N
Babam2	0.370256635	0.370709382	0.009121713	0.012048798	1.001222792	0.950258805	1	N
Mcm10	0.521605615	0.520976354	0.011477962	0.015029497	0.998793607	0.966625126	1	N
Acta2	0.214082036	0.214340198	0.015677014	0.019980477	1.001205906	0.05137093	1	N
Sox12	0.271989471	0.272311213	0.008221952	0.010691596	1.001182919	0.9457208	1	N
Ints14	0.238648826	0.238367658	0.007407935	0.009695567	0.998821833	0.964589777	1	N
Maml3	0.248958105	0.248665141	0.008061475	0.01119879	0.998823241	0.395144755	1	N
Pwp2	0.269576662	0.269260107	0.007951051	0.010019452	0.998825734	0.465016497	1	N
Tomm22	4.336257951	4.341342487	0.032029219	0.041897372	1.001172563	0.955168512	1	N
Nxt1	1.190173284	1.188787185	0.018135074	0.023320812	0.998835381	0.78961751	1	N
Hdac7	0.179425313	0.179633867	0.006570977	0.008668423	1.001162348	0.983278918	1	N
Grb2	0.753893398	0.754767353	0.013653704	0.018035141	1.001159256	0.845344227	1	N
Gmpr2	0.387804343	0.388253242	0.009405753	0.012294401	1.001157539	0.84966733	1	N
Dicer1	0.971046282	0.972158658	0.018343588	0.02557487	1.001145543	0.31475095	1	N
Camk1d	0.010309278	0.010297483	0.001589724	0.001971898	0.998855835	0.792057896	1	N
Bche	0.020618557	0.020594966	0.002172341	0.002774139	0.998855835	0.857103017	1	N
Afmid	0.010309278	0.010297483	0.001496155	0.001971898	0.998855835	0.996224986	1	N
Gm36028	0.010309278	0.010297483	0.001527982	0.001971898	0.998855835	0.933486576	1	N
Ttc4	0.662864663	0.663615561	0.012530685	0.016571875	1.001132806	0.950013616	1	N
AU022252	0.544856328	0.544241037	0.011294012	0.014942213	0.998870728	0.883764013	1	N
Gt(ROSA)26Sor	0.389339767	0.389778795	0.009746373	0.01320123	1.00112762	0.739846168	1	N
Cdkn2aipnl	0.548585216	0.549199085	0.011729628	0.015368445	1.001119003	0.899527766	1	N
Zfp292	0.982013599	0.980930587	0.017029878	0.022737913	0.998897152	0.776010404	1	N
D3Ertd751e	0.101338013	0.101449275	0.004711011	0.006394617	1.001097936	0.819985529	1	N
Tmem106c	0.123053301	0.123188406	0.005319301	0.007004876	1.001097936	0.957129987	1	N
Sppl2a	0.217152884	0.217391304	0.007125381	0.009391125	1.001097936	0.985804783	1	N
Gm15728	0.007238429	0.007246377	0.001330064	0.001656715	1.001097936	0.827792534	1	N
Prx	0.007238429	0.007246377	0.001255618	0.001656715	1.001097936	0.996981008	1	N
Gm16638	0.036192147	0.036231884	0.008246193	0.008283573	1.001097936	0.346097302	1	N
Cdiptos	0.007238429	0.007246377	0.001255618	0.001742334	1.001097936	0.857116043	1	N
Drc3	0.007238429	0.007246377	0.001293377	0.001656715	1.001097936	0.91271632	1	N
Gm29394	0.007238429	0.007246377	0.001255618	0.001656715	1.001097936	0.996981008	1	N
Tagln3	0.043430577	0.043478261	0.003204616	0.004231355	1.001097936	0.993302065	1	N
B230354K17Rik	0.195437596	0.195652174	0.006721708	0.008787113	1.001097936	0.885486216	1	N
Cep120	0.152007019	0.152173913	0.005574163	0.007650957	1.001097936	0.574467798	1	N
Kiz	0.163413029	0.163234172	0.006519611	0.008513811	0.998905493	0.770746753	1	N
Chmp1a	0.786137311	0.785278413	0.01378457	0.017646898	0.998907446	0.595849568	1	N
Asna1	1.393946041	1.392448513	0.019270255	0.024988376	0.998925691	0.801792395	1	N
Prdx3	0.637201141	0.636536995	0.012940866	0.017053567	0.998957714	0.93631668	1	N
Snrpd1	10.22307524	10.21243326	0.059280417	0.076815558	0.998959024	0.906001516	1	N
Rpp25l	1.071287563	1.070175439	0.016821336	0.021883656	0.998961881	0.87693081	1	N
Fancm	0.22219785	0.221967963	0.007101348	0.009427681	0.998965395	0.882979245	1	N
Zfp87	0.070629524	0.070556827	0.003919661	0.005229592	0.998970725	0.863932605	1	N
Ss18l2	0.702566352	0.703279939	0.013221831	0.017410474	1.001015686	0.874233954	1	N
Srsf7	5.978723404	5.98474447	0.047624571	0.059173676	1.001007082	0.498506155	1	N
Tmed9	5.240184251	5.234935164	0.036933794	0.049597676	0.998998301	0.782253038	1	N
Copg1	0.789866199	0.789092296	0.013840677	0.018959679	0.99902021	0.518751816	1	N
mt-Co1	67.48409739	67.41800153	0.356120586	0.484641643	0.999020571	0.772223756	1	N
Fbxo5	1.129633692	1.128527841	0.019142361	0.02435289	0.999021054	0.549594929	1	N
Trmt44	0.139723624	0.139588101	0.005426907	0.007386082	0.999030064	0.665446708	1	N
Vps4b	0.648607151	0.647978642	0.012527315	0.016706443	0.999030988	0.84874794	1	N
Zfp865	0.129414345	0.129290618	0.005281524	0.00704589	0.999043944	0.835336006	1	N
Copg2	0.324632595	0.324942792	0.008523165	0.011514492	1.000955532	0.776035413	1	N
Aifm3	0.081158149	0.081235698	0.00424226	0.005654081	1.000955532	0.89218521	1	N
Mtx2	1.063171748	1.062166285	0.016789801	0.022239101	0.99905428	0.932828403	1	N
Mat2b	0.555823646	0.555301297	0.011372495	0.01565144	0.999060226	0.415637899	1	N
Nat10	0.502961176	0.503432494	0.011172201	0.015044607	1.000937087	0.746920325	1	N
Nploc4	0.333406449	0.333714722	0.008695546	0.011386465	1.000924616	0.934043887	1	N
Gclm	1.005483659	1.004576659	0.017145819	0.023359449	0.999097947	0.971447986	1	N
Sec24a	0.46304014	0.462623951	0.011137283	0.014753406	0.999101181	0.978688694	1	N
Asb7	0.171090151	0.171243326	0.006049811	0.008217911	1.000895284	0.675641576	1	N
Upf1	0.736565036	0.737223494	0.013438321	0.017720278	1.000893957	0.967626298	1	N
Tab2	0.580609783	0.580091533	0.011595808	0.015451199	0.999107405	0.899521553	1	N
Fbxo34	0.186663742	0.186498856	0.006508129	0.008562096	0.999116667	0.96774927	1	N
Dpp9	0.402719895	0.402364607	0.009573718	0.01288246	0.99911778	0.606343383	1	N
Rars	2.005483659	2.007246377	0.022918553	0.031095185	1.000878949	0.733706946	1	N
Chkb	0.097170432	0.097254005	0.004673946	0.006153242	1.000860061	0.997112717	1	N
Rpl17	37.40184251	37.43363844	0.131558946	0.1647876	1.000850117	0.612677019	1	N
1-Mar	0.136652775	0.136536995	0.0058694	0.007828039	0.999152743	0.91753054	1	N
Vps8	0.089932003	0.090007628	0.004458824	0.00579467	1.000840915	0.934568007	1	N
Krit1	0.389339767	0.389016018	0.009761174	0.013032372	0.999168466	0.879279526	1	N
Prdx5	1.546391753	1.547673532	0.01891418	0.025604931	1.000828884	0.736319161	1	N
Btbd2	0.513709147	0.514111365	0.011936841	0.015870694	1.00078297	0.951214663	1	N
Mapk8ip1	0.10572494	0.105644546	0.005026602	0.006493094	0.999239597	0.865879731	1	N
Elac2	0.374424216	0.374141876	0.009291205	0.012360554	0.999245937	0.783698713	1	N
Dlgap4	0.506470717	0.506102212	0.011702047	0.015092568	0.999272406	0.715069985	1	N
Med11	0.312129853	0.312356979	0.008464512	0.010770311	1.000727666	0.614854907	1	N
Chd8	0.706075894	0.705568268	0.013344037	0.017391855	0.999281061	0.990053371	1	N
Blmh	2.184250932	2.182684973	0.02271647	0.030218583	0.999283068	0.807704516	1	N
Mrpl47	0.56218469	0.561784897	0.01174425	0.015660778	0.999288859	0.821017114	1	N
Pmvk	0.692695767	0.69221968	0.012701654	0.017483325	0.999312704	0.468243319	1	N
Bmp7	0.407984207	0.407704043	0.00996905	0.013098975	0.999313296	0.990917833	1	N
Ogg1	0.084228998	0.084286804	0.004274381	0.00576464	1.0006863	0.781066679	1	N
Tbc1d32	0.053739855	0.053775744	0.003439527	0.004471687	1.000667819	0.916951388	1	N
Thoc2	1.217810923	1.217009916	0.017610831	0.023270751	0.999342256	0.947944476	1	N
Tead2	1.640052643	1.641113654	0.026041704	0.03582747	1.000646937	0.360115982	1	N
Kansl2	0.454704979	0.454996186	0.010644318	0.014222867	1.000640431	0.865167977	1	N
Itga5	0.300723843	0.300533944	0.008435663	0.010917913	0.999368526	0.927209619	1	N
Pibf1	0.193244132	0.193363844	0.006785435	0.008839403	1.000619485	0.941421036	1	N
Ftsj3	1.456021057	1.456903127	0.020044421	0.026424622	1.000605809	0.965956544	1	N
Atp6v0b	8.315858741	8.320747521	0.111512943	0.136713863	1.000587886	0.140137581	1	N
Erbin	0.241939022	0.241800153	0.007381223	0.00992311	0.999426016	0.746541713	1	N
Spint2	2.526211889	2.524790236	0.028228648	0.035665867	0.99943724	0.621552511	1	N
Oxnad1	0.120201799	0.1201373	0.005154642	0.006685443	0.999463412	0.865364169	1	N
Snrnp70	3.6696644	3.671624714	0.032157423	0.042430175	1.000534194	0.918894874	1	N
Ten1	0.757841632	0.757437071	0.013598589	0.017793142	0.999466167	0.906724109	1	N
Ccny	0.304891424	0.304729214	0.008411363	0.011013073	0.999467977	0.869180434	1	N
Epn1	1.005483659	1.004958047	0.015986765	0.020771018	0.999477255	0.81731656	1	N
Cpox	1.201140601	1.201754386	0.020492712	0.027060274	1.000511002	0.984186636	1	N
Gcsh	8.315420048	8.319603356	0.07745311	0.097375101	1.000503078	0.352938312	1	N
Atg4b	0.275499013	0.275362319	0.007891157	0.010496684	0.999503831	0.895105688	1	N
Baz2b	0.4865102	0.486270023	0.012112982	0.016340632	0.999506327	0.788700207	1	N
Dusp28	0.071287563	0.071319603	0.003996105	0.005141427	1.000449451	0.88483821	1	N
Atxn2	0.654748848	0.654462243	0.012587685	0.017131561	0.999562266	0.603934087	1	N
Vangl1	0.354463698	0.354309687	0.00904271	0.012639239	0.99956551	0.418746236	1	N
Ccdc40	0.045404694	0.045385202	0.003191076	0.004136683	0.999570708	0.886606048	1	N
Rpl18	54.60495723	54.62814645	0.155059274	0.210148124	1.000424673	0.715716014	1	N
Ndfip1	0.389997807	0.390160183	0.009598762	0.012765364	1.000416352	0.91990965	1	N
Sec61a2	0.407106822	0.406941266	0.009527875	0.012827494	0.999593337	0.679725085	1	N
Lrrc58	0.622285589	0.622044241	0.012779293	0.016302475	0.999612159	0.583979401	1	N
Kcnd1	0.016012283	0.016018307	0.001859235	0.00245227	1.000376164	0.998459813	1	N
Tbxas1	0.016012283	0.016018307	0.001910301	0.002510907	1.000376164	0.983628535	1	N
Stat5a	0.04803685	0.04805492	0.003257336	0.004414825	1.000376164	0.805046743	1	N
Sec13	1.39460408	1.39511823	0.01837364	0.024445245	1.000368671	0.9399824	1	N
Mtpn	1.759596403	1.758962624	0.02127386	0.028631601	0.999639816	0.778241679	1	N
Fkbp15	0.206404913	0.206331045	0.006735682	0.00898966	0.999642119	0.89711877	1	N
Seh1l	0.778898881	0.779176201	0.01442038	0.018250998	1.000356041	0.480794853	1	N
Taf6l	0.843167361	0.84286804	0.014572644	0.019191931	0.999645003	0.952702608	1	N
Rpl7a	27.4415442	27.4511823	0.11436589	0.150682046	1.000351223	0.700450226	1	N
Epha1	0.184908971	0.184973303	0.00657058	0.008692692	1.000347909	0.927171248	1	N
Med13	0.321781092	0.321891686	0.008700318	0.011433166	1.000343691	0.963955567	1	N
Syde2	0.104847554	0.10488177	0.00471459	0.006293037	1.000326334	0.847850428	1	N
Gla	0.204869489	0.204805492	0.00673525	0.008790334	0.999687621	0.886237876	1	N
Actn4	2.506470717	2.507246377	0.026118495	0.034419035	1.000309463	0.911286734	1	N
Neurl2	0.072822987	0.072845156	0.003947587	0.005273091	1.000304421	0.895428514	1	N
Rom1	0.072822987	0.072845156	0.003971894	0.005300614	1.000304421	0.87816747	1	N
Ncdn	0.115595525	0.115560641	0.005116935	0.006737784	0.999698218	0.930323869	1	N
Cipc	0.124369379	0.124332571	0.005366656	0.00700755	0.999704037	0.886517666	1	N
Dennd2a	0.129633692	0.129672006	0.005463981	0.007685389	1.00029556	0.422224563	1	N
Fam199x	0.292608028	0.29252479	0.008329321	0.010954199	0.999715531	0.940417937	1	N
Ring1	0.211230533	0.211289092	0.006984063	0.009018515	1.000277229	0.698738657	1	N
Npepps	0.858740952	0.858504958	0.015908559	0.021137571	0.999725186	0.995991891	1	N
Gm5577	0.040798421	0.040808543	0.003074408	0.003901984	1.000248107	0.747126049	1	N
Ppp3r1	0.370037289	0.369946606	0.009142108	0.012021481	0.999754935	0.966943495	1	N
Pygl	0.236894056	0.236842105	0.007970589	0.010432251	0.999780702	0.928393518	1	N
1700055D18Rik	0.008773854	0.00877193	0.00138132	0.001821381	0.999780702	0.999357572	1	N
Trim62	0.017547708	0.01754386	0.001969406	0.002620528	0.999780702	0.959296697	1	N
Zfp943	0.052643123	0.052631579	0.003408127	0.004652211	0.999780702	0.756973207	1	N
1700086O06Rik	0.090370695	0.090389016	0.004584617	0.006002138	1.000202728	0.897942151	1	N
Coa7	0.881552972	0.881388253	0.014800658	0.019755525	0.999813149	0.809770373	1	N
Trap1	0.599254222	0.599160946	0.012108844	0.015910711	0.999844346	0.973405597	1	N
Eif3c	7.092564159	7.093440122	0.043772471	0.057247254	1.000123504	0.901309986	1	N
Map4k4	1.42465453	1.424485126	0.022721383	0.031387885	0.999881091	0.33901649	1	N
Igfbp6	0.205966221	0.205949657	0.007066308	0.00955015	0.999919579	0.780473725	1	N
Tsc2	0.25707392	0.257055683	0.007415594	0.009715988	0.999929059	0.948334195	1	N
Apoo	0.420267603	0.420289855	0.009924583	0.013240822	1.000052948	0.841402581	1	N
Cramp1l	0.218907655	0.218916857	0.007120353	0.009561986	1.000042037	0.730400445	1	N
Map4k5	0.151787673	0.151792525	0.005774748	0.00770123	1.000031966	0.91157593	1	N
Zfp760	0.08466769	0.084668192	0.004339534	0.00587504	1.000005928	0.839994992	1	N
bGeo	0	2.72044241	0	0.04649145	Inf	0	0	N
Nanog	0.007896469	0.161327231	0.001311015	0.008044746	20.4303013	5.88E-128	1.23E-123	Y
Slc2a3	25.21188857	34.18535469	0.201317661	0.380777177	1.355922012	1.75E-84	3.68E-80	N
Bst2	1.337135337	2.046147979	0.027163711	0.04628651	1.530247479	2.21E-39	4.63E-35	N
Gnb2	3.155735907	3.756674294	0.027222646	0.04047939	1.190427338	1.64E-32	3.44E-28	Y
Sgk1	0.79820136	1.228451564	0.020139524	0.033351468	1.539024644	1.71E-31	3.59E-27	N
Lpar1	1.025882869	1.414187643	0.01776893	0.028911101	1.378507903	9.10E-26	1.91E-21	N
Sdhd	1.760693134	2.257818459	0.02253001	0.036611741	1.282346375	3.62E-25	7.60E-21	N
Podxl	3.228558894	4.037757437	0.036977966	0.059918845	1.25063769	1.53E-24	3.21E-20	N
Selenow	4.265189735	4.884820748	0.036630514	0.050954989	1.145276307	2.54E-24	5.33E-20	N
Hint1	11.42838342	12.63119756	0.061931016	0.093909445	1.105247969	8.62E-23	1.81E-18	N
Cdkn2a	0.36937925	0.57208238	0.01169054	0.019216991	1.548766965	4.85E-22	1.02E-17	N
Pycard	0.343935073	0.536613272	0.009698826	0.016758191	1.560216778	7.48E-22	1.57E-17	N
Zfp992	0.125246765	0.21395881	0.005389034	0.008822964	1.7082981	2.95E-21	6.19E-17	N
Actb	56.27900855	64.37757437	0.444353003	0.672109195	1.143900293	3.55E-21	7.45E-17	N
Npl	1.795349857	2.549580473	0.036340124	0.060032624	1.420102306	1.23E-20	2.59E-16	N
Lrpap1	3.84865102	4.597635393	0.049102512	0.070773616	1.194609584	1.06E-19	2.22E-15	N
Oat	3.202456679	3.94317315	0.044270521	0.065180215	1.231296328	1.99E-19	4.18E-15	N
Tmem238	0.37179206	0.535850496	0.009817438	0.015663748	1.441263959	2.40E-19	5.03E-15	N
Emb	35.28690502	38.97826087	0.244618046	0.340270433	1.104609793	6.46E-19	1.36E-14	N
Sigmar1	1.011186664	1.288710908	0.016524912	0.024997911	1.274454019	8.23E-19	1.73E-14	N
Ppp1r14b	9.441982891	10.22196796	0.052107932	0.071727668	1.082608185	1.82E-18	3.82E-14	Y
Ctsh	7.98376837	10.02974828	0.129213975	0.191094708	1.256267444	9.10E-18	1.91E-13	N
Sh3glb1	1.995393727	2.372234935	0.022960552	0.034464107	1.188855564	1.21E-17	2.55E-13	N
mt-Nd4	48.51743803	53.13768116	0.290457386	0.414379262	1.095228506	1.39E-17	2.92E-13	N
Bri3	5.484974775	6.217009916	0.048839717	0.069494533	1.133461897	2.04E-17	4.28E-13	N
Rsrp1	1.597499452	1.916475973	0.021840758	0.031122889	1.199672382	2.77E-17	5.81E-13	N
Nudt9	0.563500768	0.754385965	0.012181215	0.018803453	1.338748779	8.53E-17	1.79E-12	N
Mrfap1	6.387584997	7.06559878	0.042297059	0.062808822	1.106145559	1.07E-16	2.24E-12	N
Adora2b	0.72735249	1.033562166	0.017453531	0.028716304	1.420992134	1.38E-16	2.89E-12	N
Clic1	5.178328581	5.929824561	0.05424619	0.075649678	1.145123271	1.90E-16	3.99E-12	N
Msx1	1.241719675	1.542334096	0.031319784	0.042479071	1.242095238	3.40E-16	7.12E-12	Y
Slc16a1	8.274840974	9.420289855	0.072068646	0.109437991	1.138425486	3.77E-16	7.91E-12	N
Eif4a1	14.29129195	15.25858124	0.082303721	0.105292	1.067683824	4.05E-16	8.50E-12	N
Slc7a7	1.450756745	1.928299008	0.028093715	0.044796127	1.329167702	4.07E-16	8.53E-12	N
Cdk5rap1	0.104408862	0.179252479	0.004887095	0.008527606	1.716832042	1.74E-15	3.65E-11	N
Arf1	5.999561307	6.56559878	0.039375613	0.055873578	1.094346477	3.32E-15	6.97E-11	N
Ttc39a	0.21079184	0.325705568	0.007303516	0.012336283	1.545152639	3.88E-15	8.15E-11	N
mt-Cytb	80.67756087	86.92677346	0.481568165	0.65249124	1.077459117	4.19E-15	8.79E-11	N
Hmg20b	2.376398333	2.784515637	0.029573621	0.042156621	1.17173775	4.74E-15	9.95E-11	Y
Fgfrl1	0.233165168	0.34706331	0.007532892	0.012443889	1.488486954	5.72E-15	1.20E-10	N
Tm4sf5	0.531037508	0.730739893	0.013779113	0.022032147	1.37606079	1.44E-14	3.01E-10	N
Cyct	0.01140601	0.045003814	0.001690816	0.00512763	3.945622836	1.55E-14	3.25E-10	N
Tomm40	4.167799956	4.586956522	0.033008237	0.045221512	1.100570222	1.72E-14	3.62E-10	Y
Edf1	7.312129853	7.994279176	0.051822905	0.0722533	1.0932901	1.90E-14	4.00E-10	Y
Aldh2	0.94055714	1.186880244	0.017479418	0.026007777	1.261890633	1.96E-14	4.12E-10	Y
Wnt8a	0.033121299	0.079710145	0.003899606	0.006632822	2.406612919	4.01E-14	8.42E-10	N
Rnf187	2.216714192	2.525553013	0.024630018	0.033981706	1.139322797	7.39E-14	1.55E-09	N
Smlr1	1.137968853	1.503813883	0.025085289	0.038414964	1.321489493	9.14E-14	1.92E-09	N
Hist1h2bc	0.852599254	1.107932876	0.020342329	0.031019266	1.299476712	9.19E-14	1.93E-09	N
mt-Nd2	48.83329678	53.18306636	0.350208715	0.478111133	1.089073847	1.07E-13	2.25E-09	N
Slc9a3r1	6.185128318	7.199084668	0.06829919	0.102268605	1.16393457	1.08E-13	2.26E-09	Y
Tex19.1	0.147181399	0.240655988	0.006523241	0.011336172	1.635097837	1.35E-13	2.83E-09	N
Dohh	1.565255538	1.87109077	0.021728012	0.032066395	1.195389969	1.77E-13	3.71E-09	Y
Dlk1	1.826716385	2.372997712	0.034360091	0.055154048	1.299050981	2.15E-13	4.50E-09	Y
Fam213a	1.323755209	1.659038902	0.021280216	0.033536434	1.253282246	2.75E-13	5.78E-09	N
Tulp2	0.200701908	0.315408085	0.007332873	0.012869193	1.571525095	3.23E-13	6.77E-09	N
G3bp1	5.302039921	5.837528604	0.04275365	0.058253463	1.100996728	3.46E-13	7.26E-09	N
cre	0	0.011441648	0	0.002077361	Inf	4.59E-13	9.63E-09	N
Runx1	0.302039921	0.425629291	0.009473884	0.014739397	1.409182234	4.91E-13	1.03E-08	N
Aes	1.159903488	1.381006865	0.018241319	0.025698057	1.19062222	5.48E-13	1.15E-08	N
Cdo1	0.287782408	0.405415713	0.008726503	0.013890855	1.408757802	6.05E-13	1.27E-08	N
Phyh	0.921693354	1.167429443	0.018996824	0.028329736	1.266613715	7.58E-13	1.59E-08	N
Lsr	1.721430138	1.988939741	0.021191927	0.029819125	1.155399628	8.87E-13	1.86E-08	Y
P2rx4	0.53213424	0.666666667	0.013976223	0.018304829	1.252816708	1.29E-12	2.71E-08	N
Sae1	3.342618995	3.683066362	0.028945948	0.039597835	1.101850485	1.60E-12	3.35E-08	N
Zwint	2.086861154	2.364988558	0.022486915	0.031538558	1.133275472	1.70E-12	3.57E-08	N
2610528J11Rik	2.123930687	2.6201373	0.03989586	0.058806463	1.233626557	1.99E-12	4.19E-08	N
Vdac2	5.973897785	6.491990847	0.040164496	0.057322473	1.086726134	2.18E-12	4.57E-08	N
Cotl1	6.289537179	7.426392067	0.079205724	0.119097289	1.180753346	2.84E-12	5.97E-08	Y
Ppic	0.42465453	0.553394355	0.011503607	0.01681038	1.303163671	3.20E-12	6.71E-08	N
Smap1	2.728449221	3.107932876	0.02724773	0.040493222	1.139084008	3.42E-12	7.18E-08	N
Krtcap2	5.940118447	6.400839054	0.043273643	0.058049439	1.077560845	5.04E-12	1.06E-07	N
Pou5f1	0.163413029	0.278032037	0.00725336	0.013520706	1.701406785	5.75E-12	1.21E-07	N
Tbxa2r	0.069971485	0.122807018	0.004060896	0.00710026	1.755100918	6.56E-12	1.38E-07	N
Msx2	0.239306866	0.335240275	0.008546769	0.013060925	1.400880304	7.06E-12	1.48E-07	N
Klhl2	0.617679316	0.796720061	0.014170403	0.021675082	1.289860354	7.79E-12	1.64E-07	N
mt-Co3	139.1531038	148.559878	0.901330065	1.166244641	1.067600175	7.94E-12	1.67E-07	N
Slc13a4	2.666154859	3.220061022	0.052973247	0.075119759	1.207754685	7.98E-12	1.67E-07	N
Arpc1b	1.550559333	1.951563692	0.027077895	0.042307531	1.258619164	8.33E-12	1.75E-07	Y
Ndfip2	0.862689186	1.063691838	0.015508795	0.023097656	1.232995446	1.61E-11	3.39E-07	N
Rpl4	19.6786576	20.39206712	0.087184279	0.100935875	1.036252957	1.62E-11	3.40E-07	N
Fkbp8	1.765957447	1.995041953	0.020941863	0.028441072	1.129722552	1.70E-11	3.56E-07	N
Dnajc22	0.361263435	0.503432494	0.009781065	0.016091457	1.393532933	1.98E-11	4.15E-07	N
Ap2m1	2.216494845	2.515636918	0.0249131	0.035524771	1.134961772	2.96E-11	6.22E-07	N
Smad6	0.164071068	0.235697941	0.006400486	0.009905791	1.436560041	3.33E-11	6.99E-07	Y
Kcnq1ot1	2.534985742	2.995804729	0.035483914	0.055372259	1.18178366	4.09E-11	8.57E-07	N
Sephs2	1.43123492	1.721967963	0.022547385	0.03356925	1.203134398	4.68E-11	9.82E-07	N
Prss12	0.303355999	0.427536232	0.009838607	0.016146807	1.409354795	6.40E-11	1.34E-06	N
Ltv1	1.027198947	1.22921434	0.016355425	0.023862641	1.196666277	6.59E-11	1.38E-06	N
Gatad1	1.770783066	2.02173913	0.020489088	0.029507829	1.141720388	7.17E-11	1.51E-06	N
Cfi	0.177451195	0.26201373	0.007113293	0.011639228	1.476539672	8.36E-11	1.75E-06	N
Cct5	8.169554727	8.584286804	0.05661454	0.066829608	1.050765567	9.65E-11	2.02E-06	N
Rcan1	0.754990129	0.934019832	0.013578521	0.020843224	1.237128534	1.06E-10	2.22E-06	N
Srpk1	3.322877824	3.67467582	0.028539006	0.041136813	1.105871481	1.08E-10	2.26E-06	N
Galt	0.170870805	0.2532418	0.006289054	0.010459598	1.48206594	1.09E-10	2.28E-06	Y
Hbb-bs	0.085764422	0.09610984	0.010596899	0.022573276	1.120625984	1.23E-10	2.58E-06	N
Pxdc1	0.388901075	0.53928299	0.010678357	0.017569805	1.386684237	1.31E-10	2.75E-06	N
Arl1	1.865321342	2.123569794	0.021649211	0.031223843	1.138447165	1.32E-10	2.78E-06	N
Pi4k2b	0.273305549	0.360411899	0.008052601	0.011956297	1.318714165	1.39E-10	2.92E-06	N
Ssbp4	0.252467646	0.338291381	0.00760684	0.011513145	1.339939535	1.41E-10	2.96E-06	Y
Sct	0.363456898	0.443554539	0.017506737	0.022480795	1.220377273	1.60E-10	3.37E-06	N
Mum1l1	0.620311472	0.770022883	0.013426041	0.019822484	1.241348771	1.74E-10	3.64E-06	N
Mogs	0.70388243	0.869565217	0.013469846	0.020125064	1.235384178	2.19E-10	4.60E-06	N
Ppt2	0.836806317	1.020976354	0.015319193	0.022624999	1.220086815	2.32E-10	4.87E-06	N
Cdc20	2.271112086	2.580091533	0.029311126	0.040769386	1.136047643	2.42E-10	5.07E-06	N
Rer1	2.618776047	2.924866514	0.027022154	0.038306356	1.116883025	2.93E-10	6.14E-06	N
Ube2d2a	2.646413687	2.90389016	0.025445094	0.034054407	1.097292602	3.07E-10	6.45E-06	N
Hnrnpf	7.754770783	8.295575896	0.050080796	0.069774972	1.069738375	3.15E-10	6.61E-06	N
Rnase4	1.009212547	1.267734554	0.020697238	0.031400637	1.256162102	3.22E-10	6.77E-06	N
Tma7	10.32002632	10.87566743	0.053152903	0.071441716	1.053841055	3.47E-10	7.28E-06	N
Wwc2	0.769247642	0.93668955	0.013673744	0.020376911	1.217669706	3.48E-10	7.29E-06	N
Med12	0.578855012	0.729977117	0.013393101	0.020086824	1.261070737	3.59E-10	7.53E-06	N
Ctsl	30.0331213	34.2791762	0.454566823	0.629283909	1.141379075	3.89E-10	8.16E-06	N
Lamtor1	3.696424655	4.062166285	0.033548508	0.047394694	1.098944701	3.96E-10	8.30E-06	N
Slc39a1	0.339767493	0.479023646	0.009483046	0.016310954	1.4098572	4.53E-10	9.51E-06	N
Prdm6	0.371572713	0.483218917	0.010281327	0.01531917	1.300469328	4.65E-10	9.75E-06	N
Stx7	2.217591577	2.624332571	0.034303352	0.050110921	1.183415647	4.75E-10	9.98E-06	N
Cers2	1.050888353	1.238367658	0.017256789	0.024401641	1.178400784	4.87E-10	1.02E-05	N
Txn1	10.78504058	11.35736079	0.054141106	0.073757389	1.053066116	5.64E-10	1.18E-05	N
Cnbp	6.859618337	7.316933638	0.043947595	0.058687534	1.066667747	5.65E-10	1.19E-05	N
Golga4	1.315639395	1.545003814	0.020982633	0.030012496	1.174336844	6.42E-10	1.35E-05	N
Slc52a2	0.351612196	0.456903127	0.009253598	0.013977462	1.299451876	8.22E-10	1.72E-05	Y
Rab5c	1.644658916	1.919908467	0.024683166	0.03512587	1.167359656	8.34E-10	1.75E-05	Y
Zfp985	0.046501426	0.083142639	0.003240018	0.005630588	1.787958925	8.86E-10	1.86E-05	N
Ppp1ca	7.888352709	8.33180778	0.044988679	0.058580447	1.056216436	9.20E-10	1.93E-05	N
Pcgf5	0.713094977	0.869946606	0.015196414	0.021742112	1.219958959	1.06E-09	2.22E-05	N
Tdh	3.051327045	3.771167048	0.053394951	0.08263074	1.235910472	1.13E-09	2.38E-05	N
Tbrg1	5.191708708	5.728070175	0.05296805	0.072649159	1.103311164	1.15E-09	2.40E-05	N
Fabp7	0.036411494	0.076277651	0.003297537	0.00629982	2.094878369	1.27E-09	2.67E-05	N
Meg3	10.83110331	12.14302059	0.127774921	0.1797533	1.12112499	1.48E-09	3.10E-05	Y
Pga5	0.084228998	0.130816171	0.006022331	0.009076288	1.553101362	1.84E-09	3.86E-05	N
Pon2	0.549023909	0.702898551	0.012515256	0.019306442	1.280269474	2.01E-09	4.23E-05	N
Suds3	1.01140601	1.185354691	0.016128435	0.022957227	1.171986996	2.13E-09	4.46E-05	N
Terf1	1.140820355	1.339054157	0.018403064	0.026652036	1.173764257	2.19E-09	4.60E-05	N
Vps26a	0.986839219	1.204424104	0.018473034	0.027529829	1.220486661	2.39E-09	5.01E-05	N
Timm17a	3.991884185	4.45423341	0.040327597	0.058142476	1.115822304	2.41E-09	5.07E-05	N
Rgs6	0.010528625	0.033562166	0.001634194	0.004126952	3.187706585	2.43E-09	5.10E-05	N
Gimap1	0.047598157	0.081998474	0.003568875	0.005802351	1.72272371	2.57E-09	5.40E-05	N
Samm50	1.940776486	2.190694127	0.022837723	0.032495133	1.128771985	2.82E-09	5.91E-05	N
4930405D11Rik	0.013160781	0.034324943	0.001744103	0.003676911	2.60812357	2.96E-09	6.21E-05	N
Evi5	1.392629963	1.662471396	0.023279317	0.034732411	1.193763915	3.01E-09	6.32E-05	N
Tcp1	6.393946041	6.815789474	0.041749868	0.05586812	1.065975445	3.05E-09	6.41E-05	N
Gata4	0.438254003	0.564454615	0.011263701	0.017044979	1.287962257	3.09E-09	6.49E-05	Y
Ube2c	6.461724062	6.936308162	0.068758914	0.086735512	1.07344543	3.63E-09	7.61E-05	Y
Elovl1	1.620311472	1.930968726	0.02654632	0.039085339	1.191726875	3.85E-09	8.07E-05	N
Zswim7	0.458433867	0.573226545	0.01075558	0.015973337	1.250401826	4.78E-09	0.000100362	N
Dpp4	1.27089274	1.490083905	0.023035405	0.032710681	1.172470232	4.92E-09	0.000103265	N
Samd1	0.726255758	0.862318841	0.013598076	0.019335585	1.187348715	5.04E-09	0.000105801	N
Ezr	4.453608247	5.033180778	0.054206218	0.076680411	1.130135499	5.11E-09	0.000107248	N
Plg	0.150252248	0.217391304	0.006031997	0.009889239	1.446842272	5.61E-09	0.000117675	N
Tfeb	0.304014038	0.407704043	0.009035922	0.014145798	1.341069791	6.20E-09	0.000130047	N
Ptgds	0.101996052	0.180396644	0.00686588	0.013278308	1.768663009	6.37E-09	0.000133565	N
Cgref1	0.515683264	0.659801678	0.012938445	0.019467757	1.2794708	6.55E-09	0.000137544	N
Mrps28	1.016670322	1.193363844	0.016258194	0.023536374	1.173796282	7.20E-09	0.000151021	N
Eif4h	2.664619434	2.907704043	0.029865171	0.038672065	1.091226764	7.22E-09	0.000151491	N
Aurka	1.063391095	1.257055683	0.018365221	0.026606035	1.182119814	7.57E-09	0.000158847	N
Nefm	0.259925422	0.347826087	0.00913221	0.013789605	1.338176481	7.62E-09	0.00015987	N
Tax1bp3	0.771002413	0.931731503	0.014106262	0.021179778	1.208467687	7.75E-09	0.000162552	N
Acat1	0.331212985	0.418001526	0.009368602	0.013721308	1.262032421	7.80E-09	0.000163624	N
Fam69a	0.376837026	0.478642258	0.010248599	0.015173826	1.270157191	7.80E-09	0.000163638	N
Tubb4b	12.85808291	13.7173913	0.077942642	0.110233377	1.066830211	7.83E-09	0.000164218	N
Col9a3	0.075016451	0.125858124	0.004300692	0.007652709	1.677740308	8.26E-09	0.000173311	N
Mxra7	0.258389998	0.348970252	0.007975002	0.012452772	1.350556348	8.76E-09	0.00018384	N
Edem2	0.318271551	0.406941266	0.008684375	0.013007729	1.278597679	8.96E-09	0.000187919	N
Galk2	0.351392849	0.450419527	0.009153475	0.013885676	1.281811875	9.16E-09	0.000192277	N
Ufc1	2.370037289	2.594202899	0.024542782	0.03297428	1.094583157	9.41E-09	0.000197479	N
Phlda2	8.834393507	9.967581998	0.133401735	0.188711902	1.128270095	9.64E-09	0.000202283	N
Rab9	1.002851503	1.182303585	0.016742666	0.024254618	1.178941829	9.88E-09	0.00020722	N
Tbx3	0.643123492	0.805110603	0.015106901	0.022674998	1.251875593	1.13E-08	0.000236673	N
Nudc	6.839877166	7.265827613	0.047142242	0.062272522	1.062274575	1.14E-08	0.000238353	N
Khk	0.131388462	0.189549962	0.005410487	0.008688553	1.442668241	1.15E-08	0.00024088	N
Amn	8.041017767	9.169336384	0.128239845	0.174703648	1.140320374	1.34E-08	0.000280185	N
Pappa	0.042991884	0.075896262	0.003235796	0.005552802	1.765362552	1.37E-08	0.000287632	N
Tmbim6	2.719017328	2.974446987	0.026722757	0.036491461	1.093941902	1.46E-08	0.000305661	N
Aldob	1.404474665	1.805491991	0.029761821	0.047455958	1.285528344	1.55E-08	0.000326292	N
Nipsnap2	0.261460847	0.34286804	0.007837201	0.012055385	1.311355195	1.63E-08	0.000342866	N
Vps36	1.911164729	2.144927536	0.025617563	0.035290663	1.122314316	1.67E-08	0.000351403	N
Sord	1.141478394	1.423722349	0.023606281	0.036241294	1.247261758	1.68E-08	0.000352581	N
Snx3	6.123272648	6.721586575	0.071325656	0.095035677	1.097711463	1.87E-08	0.000392124	N
Mapk14	0.717043211	0.881769641	0.013431822	0.020772464	1.22973013	1.90E-08	0.000398177	N
H1f0	1.24084229	1.435163997	0.020538454	0.028997254	1.156604678	2.01E-08	0.00042094	N
Spg7	0.376837026	0.46948894	0.009344752	0.013695773	1.245867332	2.29E-08	0.000481407	N
Rbpms2	1.45404694	1.744851259	0.023406034	0.035874183	1.199996513	2.32E-08	0.000486895	N
Strap	2.487606931	2.726544622	0.025383583	0.034971742	1.096051224	2.33E-08	0.000488288	N
Ddost	2.639833297	2.881388253	0.02606782	0.035445326	1.091503868	2.39E-08	0.000501136	N
Foxo4	0.764202676	0.959572845	0.01641254	0.025244865	1.255652297	2.45E-08	0.000514922	Y
Cdkn1b	0.152445712	0.212814645	0.005808348	0.009053167	1.396002832	2.47E-08	0.000518268	N
Slc39a7	1.047159465	1.183829138	0.016854245	0.022371295	1.130514671	2.55E-08	0.000534087	Y
Selenof	4.269357315	4.591914569	0.033244012	0.046487168	1.075551712	2.58E-08	0.000540486	N
Pdpn	1.527089274	1.757818459	0.022894962	0.032954378	1.15109083	2.60E-08	0.000545391	N
Tysnd1	0.353586313	0.43020595	0.009203154	0.012861107	1.216692881	2.80E-08	0.00058672	Y
Lrrc59	3.5134898	3.876430206	0.032348709	0.047842515	1.10329912	2.80E-08	0.000588227	N
Praf2	0.669445054	0.80129672	0.013690636	0.019708933	1.196956667	2.90E-08	0.000609385	N
Gipc2	1.862250494	2.17467582	0.033832503	0.047616966	1.167767616	2.92E-08	0.000613498	N
Bckdk	0.793814433	0.947749809	0.014101586	0.020858076	1.193918591	3.08E-08	0.0006466	N
B4galnt2	0.074577758	0.117086194	0.004084319	0.006792304	1.56998811	3.08E-08	0.000647345	N
Ubc	4.776705418	5.180778032	0.044530943	0.061348028	1.084592324	3.51E-08	0.000736441	N
Dmxl1	0.727791182	0.890160183	0.014184954	0.021566437	1.223098335	3.54E-08	0.000742426	N
Crlf1	0.194779557	0.272311213	0.007023402	0.011313196	1.39804822	3.55E-08	0.000744311	N
Epb41l3	0.944286028	1.125858124	0.017604183	0.025703981	1.19228506	3.70E-08	0.000777172	N
Aurkaip1	2.995832419	3.244088482	0.026092098	0.035958205	1.082867139	3.79E-08	0.000795128	N
Zdhhc12	1.086641807	1.302440885	0.018810647	0.028143355	1.198592651	4.42E-08	0.000927229	Y
Cbr1	1.500987059	1.724637681	0.021649698	0.031105305	1.149002366	4.46E-08	0.000935386	N
Cd59a	0.935292827	1.038901602	0.020115096	0.025234249	1.11077683	4.62E-08	0.000969542	N
Fastk	0.505373986	0.606025934	0.010954512	0.015653966	1.199163296	4.93E-08	0.001033947	Y
Lgmn	7.264751042	8.364225782	0.117745204	0.164172397	1.15134376	4.98E-08	0.001045975	N
Soat2	0.923886817	1.098016781	0.01970746	0.027617907	1.188475429	5.11E-08	0.001072055	N
Car4	17.41807414	18.95957285	0.177362183	0.244629759	1.088499951	5.18E-08	0.001087093	N
Arhgdia	4.161219566	4.456140351	0.034010553	0.045533816	1.070873642	5.19E-08	0.001088179	N
Gal3st1	0.14893617	0.208619375	0.005770202	0.009209619	1.400730086	5.36E-08	0.001123698	N
Ubald2	1.498574249	1.777650648	0.021558365	0.033817697	1.186227943	5.56E-08	0.001167075	N
Apoc4	0.142575126	0.197940503	0.005988957	0.009220544	1.388324239	6.15E-08	0.00128992	N
Skil	0.237332748	0.315408085	0.007436644	0.011495576	1.328969927	6.44E-08	0.001352005	N
Chchd3	1.271331432	1.464530892	0.018439336	0.026844128	1.151966242	6.92E-08	0.001452981	N
Psph	4.275279667	4.773455378	0.067212431	0.088911868	1.116524707	7.41E-08	0.001555548	N
Spry2	0.13753016	0.205568268	0.005732114	0.009934102	1.494714093	8.36E-08	0.001754304	N
Myo6	1.605176574	1.856216629	0.029882178	0.041896148	1.156394043	8.36E-08	0.001754565	N
Furin	0.415880676	0.508390542	0.01008028	0.014651854	1.222443291	9.39E-08	0.001970767	Y
Nudt2	0.916209695	1.089244851	0.015337101	0.02301167	1.188859774	1.06E-07	0.002224726	N
Gps1	1.710901513	1.905034325	0.020733658	0.028752529	1.113468139	1.13E-07	0.00237154	N
Lars2	0.916648388	1.055682685	0.021632555	0.027822789	1.151676803	1.14E-07	0.002392895	N
Ndel1	0.513709147	0.633485889	0.011667729	0.017467332	1.233160618	1.18E-07	0.002476235	N
Gnpda1	0.95854354	1.147597254	0.018885186	0.027754741	1.197230179	1.21E-07	0.002547164	N
Rab4a	2.279447247	2.586575133	0.03215104	0.045250742	1.134737879	1.21E-07	0.002549223	N
Eef2	11.64948454	12.09763539	0.072908862	0.08795717	1.038469587	1.27E-07	0.002671241	Y
Zfp988	0	0.006102212	0	0.001521181	Inf	1.29E-07	0.002712109	N
Suclg1	3.574906778	3.927536232	0.034746617	0.049266441	1.098640182	1.31E-07	0.002746583	N
Hdgfl2	1.141478394	1.284897025	0.017247797	0.023372642	1.125642878	1.34E-07	0.002806303	N
Ak2	2.37354683	2.626239512	0.024290605	0.035444511	1.106462058	1.38E-07	0.002896755	N
Fbxo22	1.413248519	1.61784897	0.019403359	0.028266967	1.144773158	1.38E-07	0.002900529	N
Polr2c	2.509102873	2.718154081	0.023887586	0.03270951	1.083317113	1.44E-07	0.003027618	N
Calm3	4.102215398	4.505720824	0.040321431	0.057322578	1.098362808	1.47E-07	0.003087911	N
Plpp2	0.733494187	0.904652937	0.015680298	0.023841048	1.233347111	1.47E-07	0.003094541	N
Phb2	6.896249177	7.399313501	0.044256275	0.067507733	1.072947527	1.50E-07	0.003153428	N
Mrpl57	2.343715727	2.627002288	0.027021232	0.039157317	1.1208707	1.52E-07	0.003189157	N
Trip10	0.380346567	0.470251716	0.009451986	0.013886331	1.236376917	1.56E-07	0.003265946	N
Rhox5	9.021276596	10.22273074	0.137773862	0.189456717	1.133180058	1.63E-07	0.003420859	N
Ap1ar	1.014038166	1.184210526	0.016546262	0.024318031	1.167816524	1.64E-07	0.003446079	N
Ube2a	1.460407984	1.642257818	0.019119995	0.026952961	1.124519885	1.68E-07	0.003529797	N
Exosc3	1.081596841	1.245614035	0.016424452	0.023600769	1.151643558	1.69E-07	0.003547921	N
Fh1	1.527089274	1.700228833	0.020595604	0.027918098	1.113378806	1.74E-07	0.003658065	N
1110065P20Rik	0.693792498	0.814263921	0.012945706	0.018407407	1.173641864	1.89E-07	0.003960142	N
Mrpl51	3.483658697	3.748283753	0.028947363	0.039734007	1.07596182	1.92E-07	0.004021827	N
Tfec	0.114937486	0.172006102	0.005574654	0.009401487	1.49651874	1.93E-07	0.004039886	N
Ctsz	10.58104848	11.83676583	0.136264133	0.191747866	1.11867608	2.02E-07	0.004233042	N
Eif2s1	3.877166045	4.16819222	0.031491089	0.043175635	1.075061571	2.30E-07	0.004829103	N
Atpif1	12.19390217	12.75781846	0.074203185	0.096646903	1.046245761	2.34E-07	0.004905397	N
Psmb5	7.068216714	7.383295195	0.041665241	0.055109945	1.0445768	2.47E-07	0.005188928	Y
Rasgrp2	1.555823646	1.788329519	0.033552589	0.04642793	1.149442306	2.48E-07	0.005198544	N
Xbp1	1.521386269	1.741800153	0.021102549	0.03087761	1.144877003	2.55E-07	0.005358535	N
2-Mar	0.500987059	0.605644546	0.010901949	0.016031515	1.208902577	2.61E-07	0.005467356	N
Sptssa	2.416758061	2.707093822	0.028565498	0.041347712	1.120134392	2.76E-07	0.005789631	N
Galk1	4.420048256	4.916857361	0.049090278	0.070532	1.112399023	2.89E-07	0.006059784	Y
Fkbp6	0.13511735	0.205568268	0.007550829	0.012698691	1.521405416	2.91E-07	0.006113586	N
Acer2	2.317174819	2.527841342	0.026768013	0.035624184	1.090915248	2.97E-07	0.006238171	N
Dab2	7.82342619	8.839054157	0.126955184	0.172517433	1.129818821	3.30E-07	0.00691779	N
Ubxn4	2.704759816	2.942028986	0.028690267	0.038892542	1.087722824	3.32E-07	0.006972703	N
Npc2	4.708050011	5.034706331	0.03968993	0.05369779	1.069382509	3.41E-07	0.007151275	N
Tor2a	0.72493968	0.85812357	0.013792581	0.020052016	1.183717203	3.43E-07	0.007199083	N
Slc39a5	1.569642465	1.841342487	0.028796608	0.041310656	1.173096757	3.47E-07	0.007290557	N
Atp5a1	8.735906997	9.217772693	0.055906337	0.075601155	1.055159206	3.59E-07	0.007527779	N
D030056L22Rik	0.713094977	0.826849733	0.013541976	0.018948247	1.159522588	3.59E-07	0.007540095	N
Apoe	71.94801492	76.41304348	1.032210822	1.244285192	1.062059093	3.77E-07	0.007906094	N
Trim35	0.490897127	0.599923722	0.0110502	0.01629745	1.222096627	3.98E-07	0.008341199	N
Hras	4.340206186	4.624713959	0.033890662	0.045200664	1.065551672	4.00E-07	0.008398727	N
Rae1	1.596622066	1.769641495	0.020545052	0.027908933	1.108365926	4.16E-07	0.008733176	N
Ripk3	0.139504277	0.19870328	0.005776049	0.009417341	1.424352599	4.44E-07	0.009307424	N
Pts	0.578416319	0.685736079	0.01200683	0.017468442	1.185540685	4.47E-07	0.009372972	N
Usp48	0.617459969	0.726544622	0.011912541	0.017003632	1.176666762	4.54E-07	0.009522589	N
Prodh2	0.211230533	0.281845919	0.00747659	0.011486448	1.334304824	4.64E-07	0.009743961	N
Notch2	0.18139943	0.253623188	0.007077825	0.011584994	1.398147661	4.64E-07	0.009745181	N
Ckb	0.310155736	0.424485126	0.009843451	0.016638645	1.368619299	4.80E-07	0.010064268	N
Ap3s1	0.824303575	0.959954233	0.014706438	0.021145451	1.164563957	4.83E-07	0.010133716	N
Depdc7	0.462601448	0.567887109	0.012062128	0.017569649	1.227594751	4.89E-07	0.01025419	N
Dhx32	0.771221759	0.908466819	0.015243299	0.021860185	1.177957972	5.15E-07	0.010798371	N
Yrdc	0.697082694	0.818459191	0.013474185	0.019238597	1.174120659	5.51E-07	0.011565337	N
Dap	1.237990787	1.437070938	0.019395098	0.02858443	1.160809073	5.88E-07	0.012335594	N
Gm773	0.007238429	0.02402746	0.001737895	0.004238962	3.319429998	6.08E-07	0.012754592	N
Rnh1	0.895152446	1.033180778	0.016009356	0.022555003	1.154195336	6.17E-07	0.01294137	N
Jpt1	6.342399649	6.758962624	0.046375192	0.063640757	1.06567908	6.34E-07	0.013311175	N
Eps8	0.708050011	0.854691076	0.016287296	0.023649466	1.207105518	6.43E-07	0.013495645	N
Alg5	0.796665936	0.911136537	0.014244742	0.019623174	1.143687079	6.49E-07	0.013624583	N
Bcor	0.223294582	0.284897025	0.007184795	0.010586364	1.275879703	6.56E-07	0.013762312	N
Car3	0.037508225	0.06979405	0.003243316	0.00598575	1.860766523	6.67E-07	0.013996298	N
Atp5j	8.688089493	9.068649886	0.046986491	0.062445111	1.043802541	6.70E-07	0.014064211	N
Pla2g12b	1.682386488	1.926010679	0.032052183	0.044684124	1.144808694	6.71E-07	0.014075352	N
Reep6	1.907655188	2.209382151	0.034231712	0.048570112	1.158166405	6.99E-07	0.014675096	N
Got1	1.326168019	1.532036613	0.020057688	0.029579365	1.15523568	7.10E-07	0.014890311	N
Oaz1	17.10287344	17.84973303	0.086705097	0.117409951	1.043668662	7.20E-07	0.015118149	Y
Sox17	1.092125466	1.163615561	0.034611414	0.042891569	1.065459599	7.45E-07	0.015641568	N
Coq9	0.337135337	0.412280702	0.009047063	0.013033047	1.222893767	7.65E-07	0.016055525	N
Tspan4	0.895371792	1.049961861	0.015848039	0.023129422	1.172654612	7.68E-07	0.016118882	N
Imp4	1.482781312	1.677345538	0.020005328	0.028963504	1.131215726	7.99E-07	0.016760779	N
Cfc1	0.309059004	0.403508772	0.010008523	0.015621691	1.305604323	8.01E-07	0.016813653	N
Tmem170	0.155297214	0.209000763	0.005829021	0.00905492	1.345811409	8.63E-07	0.018107893	N
Hars	0.823864883	0.952707857	0.014500971	0.020613497	1.156388477	8.73E-07	0.018315347	N
Dpp7	0.531256855	0.646834477	0.01283513	0.018885089	1.217555071	9.89E-07	0.020753029	N
Hsf2bp	0.025882869	0.049199085	0.002392504	0.004426482	1.900835822	1.00E-06	0.021066072	N
Commd4	2.720552753	3.072845156	0.038747288	0.055098456	1.129492951	1.02E-06	0.021395419	N
Uaca	0.705856547	0.842486651	0.014081724	0.020760547	1.19356639	1.05E-06	0.021990543	N
Rfc5	1.071506909	1.221205187	0.016234431	0.023101868	1.139708177	1.05E-06	0.022106103	N
Mlycd	0.159903488	0.211289092	0.006041376	0.009098831	1.321353871	1.05E-06	0.022108837	N
Ninj1	1.092564159	1.297864226	0.020682497	0.030379167	1.187906646	1.09E-06	0.022799408	Y
Xlr3a	0.329238868	0.402364607	0.009473176	0.013692831	1.222105426	1.16E-06	0.024325087	N
Pdcl3	1.112963369	1.258199847	0.017145764	0.024023561	1.130495291	1.17E-06	0.024510927	N
Ginm1	0.453169555	0.546147979	0.010340125	0.015095044	1.205173589	1.18E-06	0.02479418	N
Arhgap18	0.356876508	0.434019832	0.009777036	0.014129953	1.216162517	1.19E-06	0.024900915	N
Apom	22.79162097	24.3279939	0.369580355	0.458734084	1.067409551	1.19E-06	0.024966921	N
Akr7a5	2.624698399	2.911136537	0.032094767	0.04514522	1.10913183	1.20E-06	0.025097649	Y
Slc25a11	1.376617679	1.546910755	0.01855509	0.026333881	1.123703973	1.26E-06	0.026474834	N
Sri	1.906997148	2.152555301	0.024236774	0.035708861	1.128766922	1.27E-06	0.026629518	N
Eif4b	1.8438254	2.023264683	0.022199596	0.030223608	1.097319021	1.31E-06	0.027562057	N
Amt	0.603421803	0.76849733	0.013788938	0.022646315	1.273565732	1.35E-06	0.02829192	N
Rad23a	0.64685238	0.7402746	0.012558706	0.017119598	1.144425873	1.36E-06	0.028529056	N
Gimd1	0.077648607	0.11784897	0.00419974	0.007081057	1.517721625	1.37E-06	0.028808243	N
Tarbp2	1.298311033	1.445080092	0.017700211	0.024388433	1.113046146	1.41E-06	0.029662286	N
Stk11	0.555384953	0.652173913	0.011833331	0.016735589	1.174273645	1.44E-06	0.030277746	Y
Bag2	1.319148936	1.517162471	0.019763604	0.029158016	1.150107035	1.45E-06	0.03036142	N
Ltbr	0.441982891	0.547292143	0.010969408	0.016494101	1.23826545	1.46E-06	0.030732874	N
Klf7	0.227900855	0.285278413	0.007183204	0.010492686	1.251765435	1.48E-06	0.031044714	N
Mrpl23	3.122833955	3.387109077	0.029722232	0.042078597	1.084626697	1.48E-06	0.031054823	N
Atp7b	0.294362799	0.3668955	0.008396372	0.012307936	1.246405799	1.68E-06	0.035189212	N
Rab21	0.685457337	0.80358505	0.013083281	0.018973022	1.172334157	1.74E-06	0.036419846	N
Mrps7	2.447247203	2.711670481	0.025957242	0.03822236	1.108049271	1.83E-06	0.038405099	N
Nipsnap3b	0.676683483	0.789855072	0.012466401	0.018099149	1.167244498	1.90E-06	0.0398797	N
Cdkn2d	0.269796008	0.33409611	0.007909972	0.011490349	1.238328589	1.94E-06	0.040618173	N
Mboat7	0.52730862	0.631578947	0.01148368	0.016914281	1.197740608	1.94E-06	0.040627761	N
Glul	2.96578197	3.309305873	0.038087569	0.054202579	1.115829116	1.94E-06	0.040674123	N
Rnf181	1.379688528	1.60907704	0.023074346	0.034102494	1.166261085	2.04E-06	0.042785419	N
Mpc2	1.863566572	2.138062548	0.031565823	0.044311948	1.14729604	2.06E-06	0.043201083	N
Polr1d	5.440447467	5.763539283	0.036551074	0.051565562	1.059386993	2.07E-06	0.043423099	N
Phax	1.899758719	2.08733791	0.02190322	0.030457218	1.098738429	2.08E-06	0.043677246	N
Rab20	0.420267603	0.51754386	0.010744151	0.015979041	1.23146266	2.09E-06	0.043826197	N
Gm42047	0.189076552	0.241800153	0.007371029	0.010685666	1.278847907	2.09E-06	0.043857128	N
Fbp2	0.065803904	0.112128146	0.004209734	0.008101304	1.703974066	2.19E-06	0.045941143	N
Sgk3	0.858302259	1.009153318	0.017473322	0.025094743	1.175755169	2.21E-06	0.046279126	N
Fam198b	0.085983768	0.125476735	0.004539931	0.007294968	1.459307235	2.22E-06	0.046607248	N
Ctla2a	0.006361044	0.018306636	0.001563782	0.003125218	2.877929456	2.28E-06	0.047816948	N
Ehd1	2.13336258	2.395499619	0.03076111	0.043047442	1.122875053	2.29E-06	0.048026794	N
Slc16a13	0.4955034	0.59610984	0.011857489	0.017335631	1.203038849	2.34E-06	0.049199225	N
Bex4	15.09914455	16.0389016	0.120852428	0.165879856	1.062239092	2.37E-06	0.04966713	N
Hba-x	6.025663523	0.821128909	0.431959775	0.167267544	0.136271948	9.11E-227	1.91E-222	Y
Hbb-bh1	3.681509103	0.772311213	0.254424808	0.139276145	0.20978115	1.98E-158	4.16E-154	Y
Gm47283	3.168677342	1.790236461	0.043661483	0.037802439	0.564979096	3.40E-102	7.14E-98	N
Rps29	92.64860715	79.31235698	0.39123229	0.558821644	0.856055578	1.18E-80	2.48E-76	N
Rpl6	81.14937486	72.52555301	0.265169672	0.362274658	0.893729041	5.59E-74	1.17E-69	N
Hba-a1	0.49067778	0.081617086	0.037710886	0.014346859	0.166335403	6.16E-74	1.29E-69	Y
Rpl39	44.51612196	38.59038902	0.19070779	0.233983987	0.866885688	3.27E-73	6.86E-69	Y
Nipbl	1.208159684	0.689168574	0.018780793	0.017898906	0.570428382	1.45E-70	3.04E-66	N
Rpl35	27.59223514	24.31006865	0.115110943	0.135652657	0.881047459	5.85E-68	1.23E-63	N
Rps21	44.25027418	39.94012204	0.157583315	0.187329435	0.902596035	5.10E-65	1.07E-60	N
Rpl38	44.92586093	39.31426392	0.193939191	0.250571116	0.875092054	6.49E-63	1.36E-58	N
Rps28	34.95613073	30.32265446	0.151859033	0.212998422	0.867448823	1.22E-62	2.56E-58	N
Hbb-y	0.342180303	0.024790236	0.035888488	0.010102515	0.072447877	6.43E-58	1.35E-53	Y
Fau	51.90721649	48.03012967	0.156183374	0.195437858	0.925307364	2.55E-56	5.36E-52	N
Gm10076	12.18337355	10.63996949	0.062858216	0.077009911	0.873318827	2.18E-53	4.58E-49	N
Rpl36	40.36784383	36.85888635	0.134522207	0.178381781	0.91307543	1.42E-52	2.99E-48	N
Rps25	28.65540689	26.43096873	0.093187673	0.119556843	0.922372829	1.85E-48	3.88E-44	N
Rpl37	43.38188199	39.6495042	0.163222809	0.209488052	0.913964595	5.88E-47	1.23E-42	N
Atp5k	11.9517438	9.951563692	0.084219206	0.092969214	0.832645332	3.75E-46	7.87E-42	N
Aldoa	11.19785041	9.402745995	0.077518667	0.082903246	0.839692053	9.63E-44	2.02E-39	N
Eif3j1	6.679096293	5.497330282	0.052209013	0.060443794	0.823064984	1.98E-42	4.16E-38	N
Rpl41	84.213424	77.90770404	0.266477655	0.388441509	0.925122152	3.61E-42	7.57E-38	N
Rpl37a	43.84908971	40.01411137	0.1560808	0.208610862	0.912541438	1.77E-41	3.72E-37	N
Rps27	30.63763983	27.13119756	0.148789972	0.197940724	0.885551162	6.57E-41	1.38E-36	N
Rplp2	41.59289318	38.37566743	0.138724409	0.193365351	0.922649628	9.21E-41	1.93E-36	N
Rplp1	72.25575784	67.50762777	0.229879232	0.288898565	0.934287174	1.95E-39	4.09E-35	N
Sec61g	13.06032025	11.60907704	0.070016083	0.081563377	0.888881499	6.92E-38	1.45E-33	Y
Rps24	63.60495723	59.97177727	0.181527327	0.231237089	0.942878981	6.01E-36	1.26E-31	N
Hba-a2	0.159464795	0.033943555	0.012322036	0.006382824	0.212859237	3.23E-33	6.78E-29	N
St13	9.923886817	8.669336384	0.06314233	0.076265794	0.873582755	1.79E-32	3.75E-28	Y
Rps15a	46.75630621	43.81769641	0.14780817	0.186710591	0.937150514	2.39E-31	5.01E-27	N
Nmt1	4.598596183	3.733028223	0.044080589	0.050954852	0.81177561	3.49E-31	7.32E-27	N
Rpl27a	60.59837684	57.82990084	0.15827231	0.214599578	0.954314354	1.55E-28	3.26E-24	N
Rpl24	46.90568107	44.02212052	0.158473438	0.186517157	0.938524279	2.29E-28	4.81E-24	N
Rps17	30.17459969	28.11212815	0.116295083	0.146424905	0.931648752	1.60E-27	3.36E-23	N
Krt19	0.958104848	0.507246377	0.030026511	0.025898259	0.529426793	3.35E-26	7.02E-22	N
Rpl22l1	17.23294582	15.8993135	0.078179813	0.098481543	0.922611471	7.33E-26	1.54E-21	Y
Rpl23a	29.57512612	27.77002288	0.106777297	0.139812781	0.938965493	1.38E-24	2.89E-20	N
Snhg9	1.131827155	0.821128909	0.019166713	0.02139962	0.72548967	1.61E-24	3.38E-20	N
Eif2s2	16.2735249	14.75705568	0.088247978	0.10979601	0.906813722	4.37E-24	9.18E-20	N
Rpl8	57.20794034	54.42715484	0.166164776	0.199466387	0.951391617	9.16E-24	1.92E-19	N
Rps14	54.04803685	51.30663616	0.171975274	0.210081994	0.949278441	2.26E-22	4.74E-18	N
Eef1b2	27.53564378	25.98588863	0.100755269	0.126082226	0.943718216	8.47E-22	1.78E-17	N
Mif	41.07150691	38.5617849	0.154874372	0.203361111	0.938893841	9.90E-22	2.08E-17	N
Pdap1	12.89076552	11.70251716	0.078560829	0.106724556	0.907821738	7.01E-21	1.47E-16	N
Nudcd3	2.149155517	1.775743707	0.024622874	0.029661229	0.826251843	1.37E-20	2.88E-16	N
Rpsa	70.77955692	67.47635393	0.212836269	0.274475979	0.953331115	5.84E-20	1.23E-15	N
Nsa2	6.690940996	5.964530892	0.047241373	0.060631545	0.89143379	7.16E-20	1.50E-15	N
Dstn	9.418512832	8.367658276	0.075922915	0.095051614	0.8884267	1.24E-19	2.61E-15	N
Rps12	60.71901733	57.8962624	0.194020577	0.258017071	0.953511189	1.53E-19	3.21E-15	N
Rpl10a	37.60144769	35.44012204	0.139443129	0.17376966	0.942520148	3.19E-19	6.69E-15	N
Rpl31	18.75016451	17.6006865	0.077420798	0.100168869	0.938695044	5.54E-19	1.16E-14	N
Prdx2	13.0241281	11.76048818	0.086931969	0.110493119	0.902977005	6.57E-19	1.38E-14	N
AC160336.1	71.26650581	60.61403509	0.818431075	0.996145469	0.850526266	1.94E-18	4.08E-14	N
Lefty2	0.075016451	0.002669718	0.007922718	0.001007903	0.035588431	2.06E-18	4.33E-14	N
Rps8	100.213424	95.66132723	0.296465236	0.410608574	0.954575978	4.27E-18	8.97E-14	N
Vcan	0.584119324	0.388253242	0.015486199	0.01626813	0.664681385	6.04E-18	1.27E-13	N
Rpl12	41.98727791	39.24637681	0.184223249	0.214718445	0.934720676	1.46E-17	3.07E-13	N
Rpl26	44.68830884	42.88291381	0.130338903	0.173575678	0.959600283	1.75E-17	3.67E-13	N
Cox6c	9.546391753	8.838291381	0.052476748	0.064537335	0.925825339	5.39E-17	1.13E-12	N
Dync1i2	3.699934196	3.217772693	0.037717366	0.047861807	0.869683762	7.01E-17	1.47E-12	N
Gypa	0.058784821	0.013729977	0.005428013	0.004632918	0.233563305	1.69E-16	3.55E-12	Y
Ccnd2	4.92673832	3.675819985	0.098005686	0.107916691	0.746096047	2.10E-16	4.41E-12	N
Tgfb2	0.456021057	0.313119756	0.016025954	0.019916242	0.686634424	2.63E-16	5.53E-12	N
Pgk1	8.592673832	7.514111365	0.070572042	0.074930611	0.874478831	2.95E-16	6.19E-12	N
Jun	0.896029831	0.575133486	0.025373787	0.023578791	0.641868681	3.27E-16	6.86E-12	N
Rps9	53.62996271	51.49275362	0.168873151	0.215837284	0.960148973	3.87E-16	8.13E-12	N
Hspe1	35.30182057	33.50152555	0.126334634	0.169021016	0.949002771	5.20E-16	1.09E-11	N
Ndufa3	3.219127002	2.793668955	0.031076427	0.037088869	0.867834339	5.96E-16	1.25E-11	N
Serbp1	26.24632595	24.19641495	0.145795424	0.200284771	0.921897221	6.09E-16	1.28E-11	N
Mcm7	3.743145427	3.305110603	0.035589577	0.046082497	0.882976809	1.05E-15	2.19E-11	N
Sod1	2.824303575	2.435926773	0.031119892	0.0384098	0.862487586	1.09E-15	2.29E-11	N
Rpl10	23.69774073	22.25667429	0.109233575	0.129061431	0.939189712	1.98E-15	4.15E-11	N
Igfbp2	1.757183593	1.272692601	0.040411937	0.043543443	0.724279811	2.11E-15	4.42E-11	N
Rpl34	35.1079184	33.82341724	0.11035158	0.160807075	0.963412779	2.78E-15	5.83E-11	N
Tal1	0.06668129	0.018688024	0.004814813	0.003193453	0.280258892	5.53E-15	1.16E-10	N
Fbn2	0.365869708	0.241418764	0.011258061	0.012243543	0.659849009	6.59E-15	1.38E-10	N
Tfrc	0.539811362	0.387109077	0.012633382	0.01404732	0.717119172	8.28E-15	1.74E-10	Y
Gm26518	0.392849309	0.272692601	0.009858026	0.010776019	0.694140462	9.74E-15	2.04E-10	N
Grb10	2.736565036	2.257437071	0.044499553	0.054501193	0.824916288	1.12E-14	2.35E-10	N
Tceal9	17.86093442	16.5293669	0.141730912	0.190637875	0.925448048	1.28E-14	2.70E-10	N
Osr1	0.089054617	0.039664378	0.005078052	0.005030007	0.445393844	1.97E-14	4.14E-10	N
Cetn2	1.523360386	1.278032037	0.02063862	0.025595762	0.838955803	2.53E-14	5.30E-10	Y
Tpt1	63.74468085	61.02669718	0.220586606	0.277694212	0.957361404	4.06E-14	8.51E-10	N
Npm1	71.97894275	67.92982456	0.350470024	0.469904387	0.943745795	1.14E-13	2.38E-09	N
Pfn1	17.67734152	16.55453852	0.093654047	0.111283166	0.936483492	1.23E-13	2.57E-09	N
Hoxc8	0.195656942	0.087719298	0.01181646	0.009435471	0.448332153	1.37E-13	2.87E-09	N
Hmga2	4.07326168	3.322273074	0.064236035	0.078772093	0.815629669	1.84E-13	3.86E-09	N
Usmg5	6.182496161	5.581998474	0.047458172	0.05761434	0.902871321	2.19E-13	4.60E-09	N
1110004F10Rik	5.087957886	4.535469108	0.044361518	0.054465099	0.89141247	2.47E-13	5.17E-09	N
Nap1l1	15.8859399	14.55415713	0.113105112	0.145847767	0.916165945	6.05E-13	1.27E-08	N
Knop1	3.767931564	3.309687262	0.038190915	0.046984064	0.878383061	6.33E-13	1.33E-08	N
Cldn11	0.075235797	0.028222731	0.004659719	0.003617077	0.375123701	7.22E-13	1.51E-08	N
2010107E04Rik	5.821890766	5.284897025	0.043103564	0.051422559	0.907763	7.27E-13	1.53E-08	N
Mest	1.592893178	1.280320366	0.035816148	0.044656955	0.803770387	8.58E-13	1.80E-08	N
Calm2	10.63522702	9.785278413	0.070321265	0.087091909	0.920081761	1.36E-12	2.84E-08	N
Snrpe	12.71353367	11.98321892	0.062994028	0.080454151	0.942556116	1.46E-12	3.07E-08	N
Dusp9	2.044307962	1.738367658	0.027003998	0.032974916	0.850345296	1.54E-12	3.23E-08	N
Foxd1	0.063391095	0.020213577	0.004677685	0.0032352	0.318870932	1.64E-12	3.45E-08	N
Rps15	35.43913139	34.10450038	0.11390181	0.151239242	0.962340189	1.92E-12	4.04E-08	N
Skp1a	3.501864444	3.162090008	0.030390312	0.038378298	0.902973276	2.18E-12	4.57E-08	N
Gjb2	0.29611757	0.190312738	0.009471726	0.009635451	0.642693166	2.85E-12	5.99E-08	N
Hsp90b1	18.65957447	17.5389016	0.101296328	0.134040822	0.939941135	2.87E-12	6.03E-08	Y
Rps27a	81.55297214	78.77765065	0.245392543	0.324562428	0.965969094	2.96E-12	6.21E-08	N
Cd24a	3.901074797	3.359267735	0.054288917	0.068943808	0.861113388	3.59E-12	7.53E-08	N
Rfc3	1.381881992	1.130816171	0.021437937	0.024979522	0.81831602	3.66E-12	7.68E-08	N
Slc16a3	1.085545076	0.800533944	0.022658571	0.024103625	0.737448828	5.53E-12	1.16E-07	N
Atp5g2	12.74709366	12.0129672	0.065069641	0.084573921	0.942408326	6.30E-12	1.32E-07	N
Snrnp27	3.262996271	2.91037376	0.031255216	0.038623634	0.89193291	6.46E-12	1.36E-07	N
Aqp8	1.092344812	0.768878719	0.030204782	0.031209806	0.703879132	9.63E-12	2.02E-07	N
Ppia	62.6365431	60.10564455	0.233567863	0.312344065	0.959593898	1.02E-11	2.13E-07	N
Tsix	0.370037289	0.2532418	0.010815533	0.011493613	0.684368327	1.07E-11	2.25E-07	N
Tomm7	4.88286905	4.47597254	0.036345018	0.046550726	0.91666856	1.17E-11	2.46E-07	N
Smn1	2.371134021	2.080472921	0.025535734	0.031233295	0.877416841	1.45E-11	3.04E-07	N
Dhx15	2.617679316	2.320366133	0.026483574	0.032794317	0.886421083	1.80E-11	3.78E-07	N
Gpx1	6.046720772	5.559115179	0.043094449	0.053263127	0.919360326	1.92E-11	4.02E-07	N
Mdk	13.09651239	11.77574371	0.121778743	0.154498835	0.899151114	2.20E-11	4.61E-07	N
Snrpg	4.56876508	4.206331045	0.033468328	0.042531405	0.920671335	2.44E-11	5.13E-07	N
Rps26	46.25180961	43.72578185	0.206125194	0.290289025	0.94538532	2.93E-11	6.14E-07	N
Aamp	3.782189077	3.414187643	0.032364915	0.039551072	0.902701471	2.96E-11	6.22E-07	N
Mid1	0.3213424	0.238367658	0.009481862	0.0114185	0.741787136	3.10E-11	6.51E-07	N
Rps10	56.06163632	54.35736079	0.159804933	0.20833155	0.969599968	4.14E-11	8.68E-07	N
P4hb	4.660890546	4.258581236	0.038089511	0.048177002	0.913684025	4.48E-11	9.39E-07	N
Stox2	0.162974336	0.098779558	0.006440343	0.006644609	0.606104984	5.12E-11	1.07E-06	N
Cnot3	1.842289976	1.588482075	0.025474947	0.030789769	0.862232382	7.03E-11	1.47E-06	N
Cox4i1	18.4562404	17.22540046	0.10075791	0.117138835	0.933310364	7.07E-11	1.48E-06	N
Tmco1	3.271770125	2.82532418	0.035998328	0.039660936	0.863546054	7.22E-11	1.52E-06	N
Tex10	1.139065585	0.948512586	0.017121902	0.020249972	0.832711126	1.06E-10	2.22E-06	Y
Ywhaz	4.888791402	4.49771167	0.039113576	0.050663258	0.920004823	1.09E-10	2.30E-06	N
Igfbp5	2.351612196	1.725400458	0.067210226	0.078314128	0.733709606	1.20E-10	2.52E-06	N
Romo1	3.889888133	3.557971014	0.031544156	0.039867125	0.914671809	1.45E-10	3.04E-06	N
Prtg	2.860934415	2.470633105	0.038191772	0.047582178	0.863575583	1.74E-10	3.66E-06	N
Tmem167	4.948892301	4.582761251	0.035675248	0.044439046	0.926017576	1.74E-10	3.66E-06	N
Hes1	2.613950428	2.067887109	0.048467732	0.054008622	0.791096529	1.79E-10	3.75E-06	N
Prdx1	19.89602983	18.94431732	0.093802006	0.119101307	0.952165707	2.89E-10	6.07E-06	N
Rps3	45.30467208	43.55148741	0.178614912	0.21649804	0.961302343	5.06E-10	1.06E-05	N
Sub1	12.99912261	12.28070175	0.067022595	0.087748803	0.944733127	5.34E-10	1.12E-05	Y
Cdh11	0.089273964	0.046147979	0.005185062	0.004965094	0.516925392	6.17E-10	1.29E-05	N
Nnat	0.923667471	0.73150267	0.025003835	0.028897976	0.791954565	7.26E-10	1.52E-05	N
Fn1	3.506032025	3.103737605	0.044051186	0.055107298	0.88525649	7.40E-10	1.55E-05	N
Cox7c	14.81377495	13.80167811	0.083834202	0.094730579	0.931678668	1.01E-09	2.12E-05	N
Hk2	2.059881553	1.670861937	0.032594525	0.034963463	0.811144668	1.03E-09	2.17E-05	N
Mrpl32	1.077429261	0.908848207	0.016333401	0.019656218	0.843533994	1.16E-09	2.44E-05	N
Metap2	5.550339987	5.156369184	0.038583131	0.049958124	0.929018618	1.91E-09	4.02E-05	N
Lsm5	3.762228559	3.44317315	0.031820247	0.039838544	0.915195102	2.05E-09	4.30E-05	N
Trim28	3.570519851	3.147597254	0.038120668	0.043699983	0.881551535	2.24E-09	4.70E-05	N
Mfge8	0.598596183	0.471014493	0.01482566	0.017175479	0.786865179	2.25E-09	4.73E-05	N
Krt7	0.565694231	0.429061785	0.017593554	0.020222131	0.758469437	2.60E-09	5.45E-05	N
Ccne2	0.985961834	0.794050343	0.018770086	0.021364497	0.805356066	2.70E-09	5.67E-05	Y
Hsp90ab1	90.00548366	85.1071701	0.47197057	0.566076674	0.94557761	2.78E-09	5.82E-05	N
2810004N23Rik	3.162974336	2.877955759	0.028292754	0.035565886	0.909889064	3.31E-09	6.94E-05	N
Gpx2	1.403816626	1.278413425	0.040747174	0.058457898	0.910669813	3.32E-09	6.96E-05	N
Klf1	0.05044966	0.022120519	0.003975368	0.004049905	0.438467151	3.40E-09	7.14E-05	Y
Bola2	3.340864225	3.048436308	0.029632304	0.037423732	0.91246938	3.45E-09	7.23E-05	N
Fabp1	0.754990129	0.547292143	0.020932724	0.021604423	0.724899733	3.61E-09	7.57E-05	N
Gata1	0.037288879	0.012967201	0.003452286	0.002992928	0.347749809	3.99E-09	8.37E-05	Y
Alas2	0.033998684	0.009534706	0.003131164	0.002183398	0.280443395	4.13E-09	8.66E-05	Y
Rps3a1	58.42114499	56.70633105	0.192777218	0.25513379	0.970647375	4.43E-09	9.29E-05	N
Gatad2a	1.57117789	1.386346301	0.019585064	0.024566892	0.882361131	5.05E-09	0.000105961	N
Hnrnpm	6.512173722	6.005339436	0.057588419	0.075195171	0.922171258	5.11E-09	0.000107241	N
Pax6	0.057688089	0.020976354	0.004451804	0.003233347	0.363616721	5.15E-09	0.000108012	Y
3110082I17Rik	0.918403159	0.764302059	0.015480225	0.018151848	0.832207568	5.25E-09	0.000110203	N
Rpl7	36.60824742	35.31121281	0.134428484	0.169988735	0.96456988	6.65E-09	0.00013952	N
Homer2	0.21803027	0.145308924	0.008040091	0.008475281	0.66646216	8.62E-09	0.000180802	N
Rack1	34.41939022	33.02822273	0.13770629	0.156433391	0.959581867	9.75E-09	0.000204603	N
Dek	8.617898662	8.09382151	0.063921684	0.086771202	0.939187362	1.04E-08	0.000217196	N
Wdr70	1.049133582	0.897025172	0.016426426	0.020033774	0.855015212	1.06E-08	0.000222972	N
Socs2	0.683263874	0.498855835	0.020867457	0.022955893	0.730107144	1.11E-08	0.000232761	N
Tnrc6a	1.954814652	1.741037376	0.022859504	0.02839045	0.890640642	1.27E-08	0.000265723	N
Ccnd1	1.581048476	1.288329519	0.04148236	0.052649942	0.814857697	1.30E-08	0.000271811	N
Tcf15	0.160122834	0.111746758	0.009694858	0.012291442	0.697881467	1.30E-08	0.000273678	N
Psma7	12.05856547	11.43249428	0.06995246	0.09091229	0.94808079	1.38E-08	0.000288884	N
Aimp1	4.585435403	4.264302059	0.034109434	0.043846181	0.929966663	1.41E-08	0.000295083	N
Pdcd4	1.319587629	1.170480549	0.023219465	0.030212085	0.887004791	1.84E-08	0.000386261	N
Gadd45b	0.164729107	0.109458429	0.006614985	0.007253633	0.664475335	1.88E-08	0.000394543	N
Rps16	63.06229436	61.62166285	0.170353278	0.234948607	0.977155422	2.33E-08	0.000489077	N
Ap2b1	1.629524018	1.434019832	0.021371752	0.02661517	0.880023747	2.37E-08	0.000497473	N
Btg1	0.593551217	0.483981693	0.013657196	0.016578539	0.815400052	2.76E-08	0.000580096	N
Samd5	0.030489142	0.008390542	0.002815831	0.001781689	0.275197691	3.16E-08	0.000662258	N
U2af2	2.14235578	1.938596491	0.023127313	0.029432168	0.904890079	3.73E-08	0.000783316	N
Ggt1	0.075235797	0.04157132	0.00428303	0.004255791	0.552547073	3.83E-08	0.000802752	N
Fxr1	3.175038386	2.916857361	0.029868487	0.038551867	0.918684125	3.85E-08	0.000808656	N
Hoxa7	0.180960737	0.090007628	0.011440345	0.009255899	0.497387606	4.20E-08	0.000882108	N
Itga3	0.291072604	0.219679634	0.009068112	0.01067726	0.75472453	4.33E-08	0.000909015	N
H2afy	2.696863347	2.3668955	0.034801209	0.042290671	0.877647546	4.53E-08	0.000949622	N
Tmsb4x	6.57600351	5.874141876	0.082241792	0.102801063	0.893269273	4.54E-08	0.000952407	N
Snrpb2	1.940995832	1.748665141	0.022136994	0.028518822	0.900911332	4.57E-08	0.000958674	Y
Rps4x	48.07391972	46.34210526	0.208446922	0.267442016	0.963976009	4.59E-08	0.000963575	Y
Naca	28.0151349	27.16056445	0.099591739	0.129080114	0.969496115	4.72E-08	0.000989723	N
Tox3	0.44022812	0.338672769	0.013511262	0.015945155	0.769311985	4.75E-08	0.000997299	N
Rps2	77.10901513	74.76887872	0.269993985	0.372722331	0.969651585	4.77E-08	0.00100041	N
Pax9	0.522921693	0.396262395	0.017576149	0.020468798	0.757785344	5.01E-08	0.001050698	N
Gm26737	0.786356657	0.533943555	0.030570438	0.025430832	0.679009391	5.02E-08	0.001053158	N
Cenph	1.412371134	1.249809306	0.019688103	0.024983147	0.884901479	5.31E-08	0.001114964	N
Cox7a1	0.279227901	0.197559115	0.008363575	0.008679092	0.707519251	5.48E-08	0.001150155	N
Tspan32	0.021495942	0.004958047	0.002320493	0.00156982	0.230650384	5.57E-08	0.001169351	N
Tspan5	0.269576662	0.199847445	0.008335181	0.009492785	0.74133808	6.08E-08	0.00127651	N
Snrpd3	6.47444615	6.070938215	0.042783851	0.05354985	0.937676841	6.31E-08	0.001324053	N
Uck2	0.682605835	0.564454615	0.013408056	0.016069459	0.8269115	6.72E-08	0.001410518	N
Zfp503	0.339109454	0.257055683	0.011922407	0.014629139	0.758031602	7.05E-08	0.001480018	N
Tpm1	7.219346348	6.193745233	0.114478706	0.132257309	0.857937123	7.14E-08	0.001499116	N
Ifitm1	6.156613292	5.398550725	0.119796768	0.156941658	0.876870199	8.12E-08	0.001703031	N
Scd2	0.955472691	0.798627002	0.016755593	0.019746549	0.835844927	9.15E-08	0.001920293	N
Npm3	2.728449221	2.381769641	0.031532785	0.034472867	0.872938966	9.96E-08	0.002089895	N
Ktn1	3.750822549	3.442791762	0.042480293	0.056421317	0.91787647	1.02E-07	0.002147522	N
Pa2g4	5.554288221	5.188024409	0.041836136	0.052848946	0.934057471	1.06E-07	0.002217194	N
Snca	0.032024567	0.014111365	0.003128044	0.003668336	0.440641882	1.17E-07	0.002452719	N
Clu	0.293924106	0.234172387	0.008840768	0.010924834	0.796710384	1.23E-07	0.00258585	N
Hoxb5os	0.066023251	0.032418002	0.004293875	0.00381927	0.491008867	1.28E-07	0.002686165	N
Cse1l	1.177012503	1.036613272	0.016958554	0.021647652	0.8807156	1.29E-07	0.002709626	Y
Sp5	1.196534328	1.015636918	0.037158463	0.047724352	0.848815529	1.35E-07	0.002823531	N
Eif5b	7.839219127	7.420671243	0.050820671	0.067320032	0.946608472	1.37E-07	0.002883502	Y
Wdr43	3.976091248	3.691456903	0.034571826	0.046116393	0.928413528	1.39E-07	0.002916028	N
Cpxm1	0.253564378	0.184973303	0.008080695	0.008972754	0.729492463	1.42E-07	0.002972579	N
Blvrb	0.511954376	0.362318841	0.016190515	0.015113739	0.70771705	1.42E-07	0.002987066	N
Robo2	0.114937486	0.061784897	0.006094285	0.00517426	0.537552186	1.46E-07	0.003073046	N
Smoc1	0.311910507	0.237223494	0.00910972	0.010477665	0.760549864	1.48E-07	0.003113891	N
Hist1h2ae	1.721649485	1.477498093	0.029464127	0.036409393	0.858187515	1.65E-07	0.003463273	N
Rnps1	2.905461724	2.680396644	0.026417748	0.033659848	0.922537241	1.68E-07	0.003514917	N
Trim10	0.017986401	0.003432494	0.002087193	0.001263385	0.19083831	1.80E-07	0.003775096	Y
Ldha	25.51107699	23.61556064	0.150315189	0.153336166	0.925698302	2.00E-07	0.004193559	N
Rps23	43.76815091	42.37833715	0.159177372	0.198711047	0.968246002	2.12E-07	0.004450527	N
Siva1	3.42465453	3.107932876	0.041980567	0.055597146	0.907517196	2.24E-07	0.004691583	N
Cited4	0.237113402	0.154080854	0.010044866	0.009901477	0.649819255	2.26E-07	0.004740043	N
Ak4	0.244351832	0.178489703	0.00763646	0.008378839	0.730461897	2.27E-07	0.004772207	N
Dio3	0.093880237	0.054157132	0.005087404	0.004919364	0.576874684	2.59E-07	0.005434732	N
Dennd4a	0.18139943	0.125858124	0.006671828	0.00710037	0.693817636	2.63E-07	0.005518817	N
Dynll2	2.911164729	2.663234172	0.028368438	0.035155798	0.914834583	2.73E-07	0.005733482	N
Nepn	0.366747094	0.149122807	0.029917169	0.017706913	0.406609376	2.77E-07	0.005815608	N
Crabp1	0.84623821	0.625858124	0.026513174	0.028865199	0.739576772	3.06E-07	0.006423156	N
Rnf208	0.18556701	0.130434783	0.006700717	0.007211442	0.702898551	3.65E-07	0.007656403	N
Cmtm8	1.928493091	1.684591915	0.030386317	0.038035617	0.873527586	3.66E-07	0.007672439	N
Gm39459	0.513709147	0.391304348	0.01395874	0.014903959	0.761723536	3.74E-07	0.007847524	N
Hbb-bt	0.028953718	0.003432494	0.004993644	0.001263385	0.118551071	4.13E-07	0.008656632	N
Serpinh1	3.785479272	3.522883295	0.038880086	0.052219945	0.930630719	4.25E-07	0.008920865	N
Tbca	6.850186444	6.43440122	0.046626754	0.055394938	0.939303079	4.28E-07	0.008973994	N
Usp46	0.536082474	0.459572845	0.012685253	0.01655389	0.857280115	4.61E-07	0.009670615	N
Has2	0.709804782	0.522120519	0.026053477	0.029646704	0.735583265	4.62E-07	0.009687843	N
Peg12	0.057907436	0.031655225	0.003675436	0.003744786	0.546652162	5.09E-07	0.010673735	N
Bmp4	0.292169335	0.221586575	0.010658852	0.012267742	0.758418315	5.34E-07	0.011215638	N
Adgrl2	0.471813994	0.35583524	0.012719943	0.013769663	0.75418543	5.42E-07	0.011377138	N
Srsf11	4.495722746	4.176201373	0.038828975	0.048663713	0.928927696	5.44E-07	0.01141975	N
Polr2l	1.167799956	1.0064836	0.019680635	0.022094759	0.861863023	5.76E-07	0.01209061	N
Rpl23	65.14630401	63.67581998	0.175802276	0.224085027	0.977427975	5.95E-07	0.012492648	N
Tff3	0.060100899	0.031273837	0.004228403	0.004026818	0.520355554	6.05E-07	0.012690839	N
Fabp5	4.908532573	4.250572082	0.066656433	0.078609084	0.865955766	6.31E-07	0.013233209	N
Grem1	0.015792937	0.002669718	0.001923253	0.001007903	0.169045046	6.69E-07	0.014029463	N
Frem2	0.347225269	0.273455378	0.009930824	0.011713602	0.787544578	7.18E-07	0.015069558	N
Rpl30	40.60451853	39.74408848	0.136331949	0.181272774	0.9788095	8.11E-07	0.017018895	N
Timp3	0.113402062	0.069031274	0.005577236	0.005347334	0.608730324	8.29E-07	0.017392696	N
Msantd4	0.946698837	0.833333333	0.015508802	0.019873227	0.880251776	8.52E-07	0.017871095	N
Peg3	7.669225707	7.378337147	0.111645356	0.15789292	0.962070674	8.90E-07	0.018668222	N
Prrx1	0.087957886	0.053775744	0.004874413	0.005080992	0.611380587	9.07E-07	0.019034328	N
Cox7a2	11.28186006	10.64263921	0.066882728	0.075814022	0.943340828	9.15E-07	0.019208833	N
Eef1d	12.50032902	12.01830664	0.057188712	0.075584283	0.961439224	9.32E-07	0.019556335	N
Ppdpf	1.604079842	1.446987033	0.020431341	0.026006945	0.902066714	9.50E-07	0.019941271	N
Wnt5a	0.200263216	0.137299771	0.007891726	0.008168719	0.685596557	9.74E-07	0.020446318	N
Hmgn3	0.494187322	0.387109077	0.0135115	0.015589039	0.783324582	9.77E-07	0.02050254	N
Wdr61	2.232507129	2.023646072	0.023897829	0.029212377	0.906445514	1.15E-06	0.02414395	N
H2-Q2	0.079842071	0.04805492	0.004436153	0.004576659	0.60187467	1.19E-06	0.024982113	N
Cpm	1.835270893	1.618230359	0.045840169	0.061030004	0.881739238	1.22E-06	0.025691947	N
Hoxaas3	0.679754332	0.511441648	0.028045493	0.031963511	0.752391891	1.26E-06	0.026397128	N
Mt2	2.240403597	1.63539283	0.046562638	0.04924163	0.729954563	1.37E-06	0.028769642	N
Lmo2	0.304672077	0.222349352	0.013357858	0.015360001	0.729798916	1.37E-06	0.028789831	N
Foxd3	0.01623163	0.003051106	0.00218049	0.001320075	0.18797287	1.44E-06	0.030168712	N
Limch1	0.265409081	0.189168574	0.00997799	0.010586298	0.712743411	1.44E-06	0.03023156	N
Loxl2	1.611537618	1.367276888	0.034766599	0.038110441	0.848430017	1.52E-06	0.031895447	N
Lpar3	0.096512393	0.061022121	0.004733191	0.004888605	0.632272381	1.54E-06	0.032235199	N
Hist1h2ab	0.10572494	0.068268497	0.005112039	0.005296404	0.645718007	1.66E-06	0.034907782	N
Vstm2b	0.101338013	0.055682685	0.006162637	0.005392924	0.549474807	2.08E-06	0.043565585	N
Ranbp1	14.10989252	13.55339436	0.076612722	0.101767922	0.960559716	2.17E-06	0.045501699	N
Fam69b	0.069971485	0.041189931	0.004025188	0.004064869	0.588667389	2.18E-06	0.045670472	N
Smim1	0.77538934	0.619374523	0.016729779	0.018134994	0.798791641	2.23E-06	0.046861615	N
Gm1992	0	0	0	0	NA	NA	NA	N
Gm16041	0	0	0	0	NA	NA	NA	N
St18	0	0	0	0	NA	NA	NA	N
3110035E14Rik	0	0	0	0	NA	NA	NA	N
Gm29663	0	0	0	0	NA	NA	NA	N
Gm29283	0	0	0	0	NA	NA	NA	N
Gm9947	0	0	0	0	NA	NA	NA	N
Gm7568	0	0	0	0	NA	NA	NA	N
Gm28783	0	0	0	0	NA	NA	NA	N
Gm28153	0	0	0	0	NA	NA	NA	N
Crisp4	0	0	0	0	NA	NA	NA	N
Defb41	0	0	0	0	NA	NA	NA	N
Gm15825	0	0	0	0	NA	NA	NA	N
Gm28287	0	0	0	0	NA	NA	NA	N
Khdc1b	0	0	0	0	NA	NA	NA	N
Gm26580	0	0	0	0	NA	NA	NA	N
Gm27028	0	0	0	0	NA	NA	NA	N
Gm28822	0	0	0	0	NA	NA	NA	N
Col19a1	0	0	0	0	NA	NA	NA	N
4931408C20Rik	0	0	0	0	NA	NA	NA	N
Gm5524	0	0	0	0	NA	NA	NA	N
4931428L18Rik	0	0	0	0	NA	NA	NA	N
Pih1d3	0	0	0	0	NA	NA	NA	N
Gm5415	0	0	0	0	NA	NA	NA	N
Prss39	0	0	0	0	NA	NA	NA	N
Gm28415	0	0	0	0	NA	NA	NA	N
Gm33280	0	0	0	0	NA	NA	NA	N
Gm33533	0	0	0	0	NA	NA	NA	N
Vwa3b	0	0	0	0	NA	NA	NA	N
Gm37020	0	0	0	0	NA	NA	NA	N
Cnga3	0	0	0	0	NA	NA	NA	N
4930556I23Rik	0	0	0	0	NA	NA	NA	N
Lyg2	0	0	0	0	NA	NA	NA	N
Gm16150	0	0	0	0	NA	NA	NA	N
Gm16151	0	0	0	0	NA	NA	NA	N
Gm37707	0	0	0	0	NA	NA	NA	N
Gm37821	0	0	0	0	NA	NA	NA	N
Slc9a4	0	0	0	0	NA	NA	NA	N
Gm37915	0	0	0	0	NA	NA	NA	N
Tmem182	0	0	0	0	NA	NA	NA	N
4930448I06Rik	0	0	0	0	NA	NA	NA	N
Gm29260	0	0	0	0	NA	NA	NA	N
Gm9915	0	0	0	0	NA	NA	NA	N
Gm29040	0	0	0	0	NA	NA	NA	N
Gm29157	0	0	0	0	NA	NA	NA	N
Gm5269	0	0	0	0	NA	NA	NA	N
C230029F24Rik	0	0	0	0	NA	NA	NA	N
Gm28321	0	0	0	0	NA	NA	NA	N
Gm28322	0	0	0	0	NA	NA	NA	N
Gm29325	0	0	0	0	NA	NA	NA	N
9330175M20Rik	0	0	0	0	NA	NA	NA	N
1700072G22Rik	0	0	0	0	NA	NA	NA	N
Mstn	0	0	0	0	NA	NA	NA	N
Gm34066	0	0	0	0	NA	NA	NA	N
4930444A19Rik	0	0	0	0	NA	NA	NA	N
1700003I22Rik	0	0	0	0	NA	NA	NA	N
Gm17234	0	0	0	0	NA	NA	NA	N
C2cd6b	0	0	0	0	NA	NA	NA	N
C2cd6	0	0	0	0	NA	NA	NA	N
Gm29017	0	0	0	0	NA	NA	NA	N
1700122D07Rik	0	0	0	0	NA	NA	NA	N
Cd28	0	0	0	0	NA	NA	NA	N
Gm11579	0	0	0	0	NA	NA	NA	N
2310016D23Rik	0	0	0	0	NA	NA	NA	N
Ctla4	0	0	0	0	NA	NA	NA	N
Icos	0	0	0	0	NA	NA	NA	N
Gm28083	0	0	0	0	NA	NA	NA	N
Gm11587	0	0	0	0	NA	NA	NA	N
Pard3bos2	0	0	0	0	NA	NA	NA	N
Gm29084	0	0	0	0	NA	NA	NA	N
Gm11608	0	0	0	0	NA	NA	NA	N
Dytn	0	0	0	0	NA	NA	NA	N
Gm28981	0	0	0	0	NA	NA	NA	N
Gm28982	0	0	0	0	NA	NA	NA	N
Crygd	0	0	0	0	NA	NA	NA	N
Gm10558	0	0	0	0	NA	NA	NA	N
Cps1	0	0	0	0	NA	NA	NA	N
Gm15669	0	0	0	0	NA	NA	NA	N
Erbb4	0	0	0	0	NA	NA	NA	N
Gm28497	0	0	0	0	NA	NA	NA	N
Gm29114	0	0	0	0	NA	NA	NA	N
Vwc2l	0	0	0	0	NA	NA	NA	N
4-Mar	0	0	0	0	NA	NA	NA	N
Ankar	0	0	0	0	NA	NA	NA	N
Gm29185	0	0	0	0	NA	NA	NA	N
Gm28364	0	0	0	0	NA	NA	NA	N
Gm29539	0	0	0	0	NA	NA	NA	N
Gm15178	0	0	0	0	NA	NA	NA	N
Gm17751	0	0	0	0	NA	NA	NA	N
Gm816	0	0	0	0	NA	NA	NA	N
Gm28387	0	0	0	0	NA	NA	NA	N
Gm29611	0	0	0	0	NA	NA	NA	N
Kcne4	0	0	0	0	NA	NA	NA	N
9830004L10Rik	0	0	0	0	NA	NA	NA	N
Gm29125	0	0	0	0	NA	NA	NA	N
Gm45261	0	0	0	0	NA	NA	NA	N
Gm6217	0	0	0	0	NA	NA	NA	N
Gm47969	0	0	0	0	NA	NA	NA	N
Krtap28-13	0	0	0	0	NA	NA	NA	N
4933436I20Rik	0	0	0	0	NA	NA	NA	N
A530032D15Rik	0	0	0	0	NA	NA	NA	N
A530040E14Rik	0	0	0	0	NA	NA	NA	N
Gm16028	0	0	0	0	NA	NA	NA	N
Sp110	0	0	0	0	NA	NA	NA	N
Gm10552	0	0	0	0	NA	NA	NA	N
9930111H07Rik	0	0	0	0	NA	NA	NA	N
Gm16341	0	0	0	0	NA	NA	NA	N
Nmur1	0	0	0	0	NA	NA	NA	N
Tex44	0	0	0	0	NA	NA	NA	N
Gm29371	0	0	0	0	NA	NA	NA	N
Akp3	0	0	0	0	NA	NA	NA	N
Gm29374	0	0	0	0	NA	NA	NA	N
Chrng	0	0	0	0	NA	NA	NA	N
Efhd1os	0	0	0	0	NA	NA	NA	N
Ugt1a5	0	0	0	0	NA	NA	NA	N
Gm29538	0	0	0	0	NA	NA	NA	N
1700067G17Rik	0	0	0	0	NA	NA	NA	N
Asb18	0	0	0	0	NA	NA	NA	N
4930434B07Rik	0	0	0	0	NA	NA	NA	N
Gm9991	0	0	0	0	NA	NA	NA	N
Gm28199	0	0	0	0	NA	NA	NA	N
Gm28382	0	0	0	0	NA	NA	NA	N
Gm29100	0	0	0	0	NA	NA	NA	N
Olfr1416	0	0	0	0	NA	NA	NA	N
Olfr1414	0	0	0	0	NA	NA	NA	N
Otos	0	0	0	0	NA	NA	NA	N
Aqp12	0	0	0	0	NA	NA	NA	N
Gm28086	0	0	0	0	NA	NA	NA	N
Gm28536	0	0	0	0	NA	NA	NA	N
Gal3st2	0	0	0	0	NA	NA	NA	N
Gal3st2b	0	0	0	0	NA	NA	NA	N
Neu4	0	0	0	0	NA	NA	NA	N
Gm29601	0	0	0	0	NA	NA	NA	N
1810006J02Rik	0	0	0	0	NA	NA	NA	N
Slco6d1	0	0	0	0	NA	NA	NA	N
Cntnap5b	0	0	0	0	NA	NA	NA	N
Gm20268	0	0	0	0	NA	NA	NA	N
A530053M12Rik	0	0	0	0	NA	NA	NA	N
Serpinb12	0	0	0	0	NA	NA	NA	N
Serpinb3a	0	0	0	0	NA	NA	NA	N
Serpinb11	0	0	0	0	NA	NA	NA	N
D830032E09Rik	0	0	0	0	NA	NA	NA	N
Cdh19	0	0	0	0	NA	NA	NA	N
Gm29088	0	0	0	0	NA	NA	NA	N
Gm29455	0	0	0	0	NA	NA	NA	N
Inhbb	0	0	0	0	NA	NA	NA	N
Gm28209	0	0	0	0	NA	NA	NA	N
1700012E03Rik	0	0	0	0	NA	NA	NA	N
Marco	0	0	0	0	NA	NA	NA	N
Gm29346	0	0	0	0	NA	NA	NA	N
Gm29348	0	0	0	0	NA	NA	NA	N
Gm15392	0	0	0	0	NA	NA	NA	N
4930599A14Rik	0	0	0	0	NA	NA	NA	N
Map3k19	0	0	0	0	NA	NA	NA	N
Gm16081	0	0	0	0	NA	NA	NA	N
Zp3r	0	0	0	0	NA	NA	NA	N
Gm28856	0	0	0	0	NA	NA	NA	N
Fcamr	0	0	0	0	NA	NA	NA	N
Gm28913	0	0	0	0	NA	NA	NA	N
Gm26892	0	0	0	0	NA	NA	NA	N
F730311O21Rik	0	0	0	0	NA	NA	NA	N
Gm10538	0	0	0	0	NA	NA	NA	N
Gm19461	0	0	0	0	NA	NA	NA	N
Gm28441	0	0	0	0	NA	NA	NA	N
Prelp	0	0	0	0	NA	NA	NA	N
Gm1627	0	0	0	0	NA	NA	NA	N
4933406M09Rik	0	0	0	0	NA	NA	NA	N
Mgat4e	0	0	0	0	NA	NA	NA	N
Gm26783	0	0	0	0	NA	NA	NA	N
Gm10535	0	0	0	0	NA	NA	NA	N
Gpr37l1	0	0	0	0	NA	NA	NA	N
Gm26642	0	0	0	0	NA	NA	NA	N
Ascl5	0	0	0	0	NA	NA	NA	N
Gm37759	0	0	0	0	NA	NA	NA	N
Gm26568	0	0	0	0	NA	NA	NA	N
A430034D21Rik	0	0	0	0	NA	NA	NA	N
Gm37552	0	0	0	0	NA	NA	NA	N
Gm26781	0	0	0	0	NA	NA	NA	N
Gpr25	0	0	0	0	NA	NA	NA	N
Gm37799	0	0	0	0	NA	NA	NA	N
Gm33994	0	0	0	0	NA	NA	NA	N
Platr23	0	0	0	0	NA	NA	NA	N
Ptprc	0	0	0	0	NA	NA	NA	N
Cfhr1	0	0	0	0	NA	NA	NA	N
Gm4788	0	0	0	0	NA	NA	NA	N
Cfhr2	0	0	0	0	NA	NA	NA	N
Gm15584	0	0	0	0	NA	NA	NA	N
Ptgs2os2	0	0	0	0	NA	NA	NA	N
Pdc	0	0	0	0	NA	NA	NA	N
2310030A07Rik	0	0	0	0	NA	NA	NA	N
Gm20631	0	0	0	0	NA	NA	NA	N
Gm29188	0	0	0	0	NA	NA	NA	N
C730036E19Rik	0	0	0	0	NA	NA	NA	N
Gm47995	0	0	0	0	NA	NA	NA	N
3110040M04Rik	0	0	0	0	NA	NA	NA	N
Gm28181	0	0	0	0	NA	NA	NA	N
Apobec4	0	0	0	0	NA	NA	NA	N
C230024C17Rik	0	0	0	0	NA	NA	NA	N
Gm28513	0	0	0	0	NA	NA	NA	N
Teddm1a	0	0	0	0	NA	NA	NA	N
Gm28286	0	0	0	0	NA	NA	NA	N
Zfp648	0	0	0	0	NA	NA	NA	N
Gm29282	0	0	0	0	NA	NA	NA	N
Gm37571	0	0	0	0	NA	NA	NA	N
Gm15486	0	0	0	0	NA	NA	NA	N
Gm37679	0	0	0	0	NA	NA	NA	N
4930562F17Rik	0	0	0	0	NA	NA	NA	N
Gm38039	0	0	0	0	NA	NA	NA	N
Gm37294	0	0	0	0	NA	NA	NA	N
Tnn	0	0	0	0	NA	NA	NA	N
Gm37083	0	0	0	0	NA	NA	NA	N
Tex50	0	0	0	0	NA	NA	NA	N
Gm31925	0	0	0	0	NA	NA	NA	N
Gm38304	0	0	0	0	NA	NA	NA	N
2810442N19Rik	0	0	0	0	NA	NA	NA	N
Fmo6	0	0	0	0	NA	NA	NA	N
Fmo3	0	0	0	0	NA	NA	NA	N
Mroh9	0	0	0	0	NA	NA	NA	N
Gm20471	0	0	0	0	NA	NA	NA	N
Sele	0	0	0	0	NA	NA	NA	N
Sell	0	0	0	0	NA	NA	NA	N
Gm26685	0	0	0	0	NA	NA	NA	N
Gm37754	0	0	0	0	NA	NA	NA	N
Dpt	0	0	0	0	NA	NA	NA	N
Gm37073	0	0	0	0	NA	NA	NA	N
Gm36972	0	0	0	0	NA	NA	NA	N
Gm37469	0	0	0	0	NA	NA	NA	N
Gm37923	0	0	0	0	NA	NA	NA	N
Fmo9	0	0	0	0	NA	NA	NA	N
Gm37982	0	0	0	0	NA	NA	NA	N
Lrrc52	0	0	0	0	NA	NA	NA	N
Gm20711	0	0	0	0	NA	NA	NA	N
Gm37502	0	0	0	0	NA	NA	NA	N
Sh2d1b2	0	0	0	0	NA	NA	NA	N
Sh2d1b1	0	0	0	0	NA	NA	NA	N
Spata46	0	0	0	0	NA	NA	NA	N
Ly9	0	0	0	0	NA	NA	NA	N
Cd48	0	0	0	0	NA	NA	NA	N
Gm10521	0	0	0	0	NA	NA	NA	N
Gm17224	0	0	0	0	NA	NA	NA	N
Atp1a4	0	0	0	0	NA	NA	NA	N
Slamf8	0	0	0	0	NA	NA	NA	N
Olfr16	0	0	0	0	NA	NA	NA	N
Olfr1408	0	0	0	0	NA	NA	NA	N
Fcer1a	0	0	0	0	NA	NA	NA	N
Ifi206	0	0	0	0	NA	NA	NA	N
Ifi213	0	0	0	0	NA	NA	NA	N
Ifi209	0	0	0	0	NA	NA	NA	N
Ifi208	0	0	0	0	NA	NA	NA	N
Ifi207	0	0	0	0	NA	NA	NA	N
Ifi204	0	0	0	0	NA	NA	NA	N
Mndal	0	0	0	0	NA	NA	NA	N
Ifi211	0	0	0	0	NA	NA	NA	N
Ifi203	0	0	0	0	NA	NA	NA	N
Ifi205	0	0	0	0	NA	NA	NA	N
Olfr433	0	0	0	0	NA	NA	NA	N
Olfr432	0	0	0	0	NA	NA	NA	N
Olfr429	0	0	0	0	NA	NA	NA	N
Olfr231	0	0	0	0	NA	NA	NA	N
Olfr420	0	0	0	0	NA	NA	NA	N
Olfr419	0	0	0	0	NA	NA	NA	N
Gm36536	0	0	0	0	NA	NA	NA	N
Gm36992	0	0	0	0	NA	NA	NA	N
Gm15423	0	0	0	0	NA	NA	NA	N
Gm37306	0	0	0	0	NA	NA	NA	N
1700016C15Rik	0	0	0	0	NA	NA	NA	N
Gm16564	0	0	0	0	NA	NA	NA	N
Gm5533	0	0	0	0	NA	NA	NA	N
Vmn1r1	0	0	0	0	NA	NA	NA	N
Ccdc185	0	0	0	0	NA	NA	NA	N
Gm38079	0	0	0	0	NA	NA	NA	N
Gm34068	0	0	0	0	NA	NA	NA	N
1700112H15Rik	0	0	0	0	NA	NA	NA	N
Gm37800	0	0	0	0	NA	NA	NA	N
4930488B22Rik	0	0	0	0	NA	NA	NA	N
Gm34732	0	0	0	0	NA	NA	NA	N
4930433J02Rik	0	0	0	0	NA	NA	NA	N
Gm34882	0	0	0	0	NA	NA	NA	N
A730004F24Rik	0	0	0	0	NA	NA	NA	N
Gm29491	0	0	0	0	NA	NA	NA	N
Gm37912	0	0	0	0	NA	NA	NA	N
1700007P06Rik	0	0	0	0	NA	NA	NA	N
Gm38155	0	0	0	0	NA	NA	NA	N
Gm37896	0	0	0	0	NA	NA	NA	N
Gm36388	0	0	0	0	NA	NA	NA	N
Ush2a	0	0	0	0	NA	NA	NA	N
Gm29678	0	0	0	0	NA	NA	NA	N
Gm30725	0	0	0	0	NA	NA	NA	N
Gm31373	0	0	0	0	NA	NA	NA	N
Gm38161	0	0	0	0	NA	NA	NA	N
1700065J18Rik	0	0	0	0	NA	NA	NA	N
Gm31406	0	0	0	0	NA	NA	NA	N
Gm37650	0	0	0	0	NA	NA	NA	N
Gm13184	0	0	0	0	NA	NA	NA	N
Gm13185	0	0	0	0	NA	NA	NA	N
1700080N15Rik	0	0	0	0	NA	NA	NA	N
Gm13175	0	0	0	0	NA	NA	NA	N
Gm26776	0	0	0	0	NA	NA	NA	N
Gm10857	0	0	0	0	NA	NA	NA	N
A230108P19Rik	0	0	0	0	NA	NA	NA	N
Gm13383	0	0	0	0	NA	NA	NA	N
Gm13388	0	0	0	0	NA	NA	NA	N
Gm13389	0	0	0	0	NA	NA	NA	N
Gm28641	0	0	0	0	NA	NA	NA	N
Gm13218	0	0	0	0	NA	NA	NA	N
Gm13264	0	0	0	0	NA	NA	NA	N
Gm38171	0	0	0	0	NA	NA	NA	N
8030442B05Rik	0	0	0	0	NA	NA	NA	N
Gm13293	0	0	0	0	NA	NA	NA	N
Gm10851	0	0	0	0	NA	NA	NA	N
Il2ra	0	0	0	0	NA	NA	NA	N
Gm37126	0	0	0	0	NA	NA	NA	N
Tmem236	0	0	0	0	NA	NA	NA	N
Slc39a12	0	0	0	0	NA	NA	NA	N
Malrd1	0	0	0	0	NA	NA	NA	N
Gm13324	0	0	0	0	NA	NA	NA	N
H2al2a	0	0	0	0	NA	NA	NA	N
Gm13330	0	0	0	0	NA	NA	NA	N
Spag6	0	0	0	0	NA	NA	NA	N
Carlr	0	0	0	0	NA	NA	NA	N
4930447M23Rik	0	0	0	0	NA	NA	NA	N
Gm33940	0	0	0	0	NA	NA	NA	N
Gm13344	0	0	0	0	NA	NA	NA	N
Ptf1aos	0	0	0	0	NA	NA	NA	N
4921504E06Rik	0	0	0	0	NA	NA	NA	N
Gm17171	0	0	0	0	NA	NA	NA	N
Gpr158	0	0	0	0	NA	NA	NA	N
Nxph2	0	0	0	0	NA	NA	NA	N
Il1f9	0	0	0	0	NA	NA	NA	N
Il1f5	0	0	0	0	NA	NA	NA	N
Il1f10	0	0	0	0	NA	NA	NA	N
Il1rn	0	0	0	0	NA	NA	NA	N
Gm13387	0	0	0	0	NA	NA	NA	N
Tmem210	0	0	0	0	NA	NA	NA	N
Lrrc26	0	0	0	0	NA	NA	NA	N
Grin1os	0	0	0	0	NA	NA	NA	N
Fut7	0	0	0	0	NA	NA	NA	N
Lcn12	0	0	0	0	NA	NA	NA	N
Fcna	0	0	0	0	NA	NA	NA	N
Lcn10	0	0	0	0	NA	NA	NA	N
Obp2b	0	0	0	0	NA	NA	NA	N
Lcn3	0	0	0	0	NA	NA	NA	N
Lcn11	0	0	0	0	NA	NA	NA	N
Gm13539	0	0	0	0	NA	NA	NA	N
Glt6d1	0	0	0	0	NA	NA	NA	N
Gm13554	0	0	0	0	NA	NA	NA	N
Gm13553	0	0	0	0	NA	NA	NA	N
Gm20532	0	0	0	0	NA	NA	NA	N
Lcn4	0	0	0	0	NA	NA	NA	N
Mymk	0	0	0	0	NA	NA	NA	N
Dbhos	0	0	0	0	NA	NA	NA	N
Sardhos	0	0	0	0	NA	NA	NA	N
AA645442	0	0	0	0	NA	NA	NA	N
Fcnb	0	0	0	0	NA	NA	NA	N
F730016J06Rik	0	0	0	0	NA	NA	NA	N
Cel	0	0	0	0	NA	NA	NA	N
Gm13402	0	0	0	0	NA	NA	NA	N
Gm13547	0	0	0	0	NA	NA	NA	N
Gm16323	0	0	0	0	NA	NA	NA	N
Gm14487	0	0	0	0	NA	NA	NA	N
Gm13425	0	0	0	0	NA	NA	NA	N
Gm13427	0	0	0	0	NA	NA	NA	N
Gm13442	0	0	0	0	NA	NA	NA	N
Gm13609	0	0	0	0	NA	NA	NA	N
Lcn2	0	0	0	0	NA	NA	NA	N
Gm13524	0	0	0	0	NA	NA	NA	N
Gm13536	0	0	0	0	NA	NA	NA	N
Gm13530	0	0	0	0	NA	NA	NA	N
Nron	0	0	0	0	NA	NA	NA	N
Gm13403	0	0	0	0	NA	NA	NA	N
C230014O12Rik	0	0	0	0	NA	NA	NA	N
C79798	0	0	0	0	NA	NA	NA	N
Gm34653	0	0	0	0	NA	NA	NA	N
4930402F06Rik	0	0	0	0	NA	NA	NA	N
9030204H09Rik	0	0	0	0	NA	NA	NA	N
Olfr338	0	0	0	0	NA	NA	NA	N
Olfr341	0	0	0	0	NA	NA	NA	N
Olfr344	0	0	0	0	NA	NA	NA	N
Olfr50	0	0	0	0	NA	NA	NA	N
Olfr352	0	0	0	0	NA	NA	NA	N
Olfr354	0	0	0	0	NA	NA	NA	N
Olfr366	0	0	0	0	NA	NA	NA	N
Gm13556	0	0	0	0	NA	NA	NA	N
Arhgap15	0	0	0	0	NA	NA	NA	N
Arhgap15os	0	0	0	0	NA	NA	NA	N
Gm13479	0	0	0	0	NA	NA	NA	N
1700019E08Rik	0	0	0	0	NA	NA	NA	N
Gm13465	0	0	0	0	NA	NA	NA	N
Gm13481	0	0	0	0	NA	NA	NA	N
Gm13480	0	0	0	0	NA	NA	NA	N
Gm13485	0	0	0	0	NA	NA	NA	N
Gm28639	0	0	0	0	NA	NA	NA	N
Gm13499	0	0	0	0	NA	NA	NA	N
Gm17409	0	0	0	0	NA	NA	NA	N
Gm13583	0	0	0	0	NA	NA	NA	N
Gm13582	0	0	0	0	NA	NA	NA	N
Gcg	0	0	0	0	NA	NA	NA	N
Fap	0	0	0	0	NA	NA	NA	N
Gm13619	0	0	0	0	NA	NA	NA	N
Gm13617	0	0	0	0	NA	NA	NA	N
Gm13618	0	0	0	0	NA	NA	NA	N
Gm1322	0	0	0	0	NA	NA	NA	N
Xirp2	0	0	0	0	NA	NA	NA	N
Gm26743	0	0	0	0	NA	NA	NA	N
Gm13596	0	0	0	0	NA	NA	NA	N
Gm13613	0	0	0	0	NA	NA	NA	N
Gm13632	0	0	0	0	NA	NA	NA	N
Gm13647	0	0	0	0	NA	NA	NA	N
Rapgef4os1	0	0	0	0	NA	NA	NA	N
8430437L04Rik	0	0	0	0	NA	NA	NA	N
Gm13703	0	0	0	0	NA	NA	NA	N
Chn1os1	0	0	0	0	NA	NA	NA	N
Gm28640	0	0	0	0	NA	NA	NA	N
4930445N08Rik	0	0	0	0	NA	NA	NA	N
Evx2	0	0	0	0	NA	NA	NA	N
Hoxd12	0	0	0	0	NA	NA	NA	N
Gm14396	0	0	0	0	NA	NA	NA	N
A330043C09Rik	0	0	0	0	NA	NA	NA	N
Gm13660	0	0	0	0	NA	NA	NA	N
Gm13656	0	0	0	0	NA	NA	NA	N
Gm13938	0	0	0	0	NA	NA	NA	N
Gm13944	0	0	0	0	NA	NA	NA	N
Gm14461	0	0	0	0	NA	NA	NA	N
Gm26755	0	0	0	0	NA	NA	NA	N
Gm13752	0	0	0	0	NA	NA	NA	N
Fsip2	0	0	0	0	NA	NA	NA	N
Zswim2	0	0	0	0	NA	NA	NA	N
Gm13716	0	0	0	0	NA	NA	NA	N
4833423E24Rik	0	0	0	0	NA	NA	NA	N
Olfr998	0	0	0	0	NA	NA	NA	N
Olfr1016	0	0	0	0	NA	NA	NA	N
Olfr1022	0	0	0	0	NA	NA	NA	N
Olfr1028	0	0	0	0	NA	NA	NA	N
Olfr1029	0	0	0	0	NA	NA	NA	N
Olfr1034	0	0	0	0	NA	NA	NA	N
Olfr52	0	0	0	0	NA	NA	NA	N
Olfr1055	0	0	0	0	NA	NA	NA	N
Olfr1087	0	0	0	0	NA	NA	NA	N
Olfr1090	0	0	0	0	NA	NA	NA	N
Olfr1105	0	0	0	0	NA	NA	NA	N
Olfr1107	0	0	0	0	NA	NA	NA	N
Olfr259	0	0	0	0	NA	NA	NA	N
Olfr1116	0	0	0	0	NA	NA	NA	N
Olfr1120	0	0	0	0	NA	NA	NA	N
Olfr1122	0	0	0	0	NA	NA	NA	N
Pramel7	0	0	0	0	NA	NA	NA	N
Olfr1129	0	0	0	0	NA	NA	NA	N
Olfr1151	0	0	0	0	NA	NA	NA	N
Olfr1175-ps	0	0	0	0	NA	NA	NA	N
Olfr1178	0	0	0	0	NA	NA	NA	N
Olfr1186	0	0	0	0	NA	NA	NA	N
Olfr1197	0	0	0	0	NA	NA	NA	N
Olfr1198	0	0	0	0	NA	NA	NA	N
Olfr1204	0	0	0	0	NA	NA	NA	N
Olfr1209	0	0	0	0	NA	NA	NA	N
Olfr1217	0	0	0	0	NA	NA	NA	N
Olfr1220	0	0	0	0	NA	NA	NA	N
Olfr1228	0	0	0	0	NA	NA	NA	N
Olfr1233	0	0	0	0	NA	NA	NA	N
Olfr1246	0	0	0	0	NA	NA	NA	N
Olfr1247	0	0	0	0	NA	NA	NA	N
Olfr1250	0	0	0	0	NA	NA	NA	N
Olfr1252	0	0	0	0	NA	NA	NA	N
Olfr1256	0	0	0	0	NA	NA	NA	N
Olfr1257	0	0	0	0	NA	NA	NA	N
Olfr1259	0	0	0	0	NA	NA	NA	N
Olfr1260	0	0	0	0	NA	NA	NA	N
Olfr1261	0	0	0	0	NA	NA	NA	N
Olfr1262	0	0	0	0	NA	NA	NA	N
Olfr1274-ps	0	0	0	0	NA	NA	NA	N
Gm13817	0	0	0	0	NA	NA	NA	N
Gm13816	0	0	0	0	NA	NA	NA	N
Accsl	0	0	0	0	NA	NA	NA	N
Alkbh3os1	0	0	0	0	NA	NA	NA	N
Gm13794	0	0	0	0	NA	NA	NA	N
Gm13799	0	0	0	0	NA	NA	NA	N
Lrrc4c	0	0	0	0	NA	NA	NA	N
Gm10801	0	0	0	0	NA	NA	NA	N
Rag2	0	0	0	0	NA	NA	NA	N
Rag1	0	0	0	0	NA	NA	NA	N
Gm13919	0	0	0	0	NA	NA	NA	N
Gm13872	0	0	0	0	NA	NA	NA	N
Gm13874	0	0	0	0	NA	NA	NA	N
Gm13869	0	0	0	0	NA	NA	NA	N
A930006I01Rik	0	0	0	0	NA	NA	NA	N
BC016548	0	0	0	0	NA	NA	NA	N
Gm13883	0	0	0	0	NA	NA	NA	N
4930527A07Rik	0	0	0	0	NA	NA	NA	N
Pax6os1	0	0	0	0	NA	NA	NA	N
Gm29053	0	0	0	0	NA	NA	NA	N
Gm14015	0	0	0	0	NA	NA	NA	N
Gm14014	0	0	0	0	NA	NA	NA	N
Gm45346	0	0	0	0	NA	NA	NA	N
Ccdc34os	0	0	0	0	NA	NA	NA	N
Gm13936	0	0	0	0	NA	NA	NA	N
Olfr1276	0	0	0	0	NA	NA	NA	N
Olfr1281	0	0	0	0	NA	NA	NA	N
Olfr1284	0	0	0	0	NA	NA	NA	N
Olfr1288	0	0	0	0	NA	NA	NA	N
Olfr1290	0	0	0	0	NA	NA	NA	N
Olfr1291-ps1	0	0	0	0	NA	NA	NA	N
Olfr1297	0	0	0	0	NA	NA	NA	N
Olfr1303	0	0	0	0	NA	NA	NA	N
Olfr1310	0	0	0	0	NA	NA	NA	N
Olfr1312	0	0	0	0	NA	NA	NA	N
Olfr1313	0	0	0	0	NA	NA	NA	N
Olfr1318	0	0	0	0	NA	NA	NA	N
Nutm1	0	0	0	0	NA	NA	NA	N
Chrm5	0	0	0	0	NA	NA	NA	N
Tmco5b	0	0	0	0	NA	NA	NA	N
Gm13964	0	0	0	0	NA	NA	NA	N
4930533B01Rik	0	0	0	0	NA	NA	NA	N
Gjd2	0	0	0	0	NA	NA	NA	N
Gm13974	0	0	0	0	NA	NA	NA	N
Gm13990	0	0	0	0	NA	NA	NA	N
Ankrd63	0	0	0	0	NA	NA	NA	N
Gm14089	0	0	0	0	NA	NA	NA	N
Gm28042	0	0	0	0	NA	NA	NA	N
Pla2g4e	0	0	0	0	NA	NA	NA	N
Strc	0	0	0	0	NA	NA	NA	N
Duoxa1	0	0	0	0	NA	NA	NA	N
Duox1	0	0	0	0	NA	NA	NA	N
Ctxn2	0	0	0	0	NA	NA	NA	N
Gm17555	0	0	0	0	NA	NA	NA	N
Astl	0	0	0	0	NA	NA	NA	N
Gm14009	0	0	0	0	NA	NA	NA	N
Gm14010	0	0	0	0	NA	NA	NA	N
Gm14025	0	0	0	0	NA	NA	NA	N
AI847159	0	0	0	0	NA	NA	NA	N
Il1a	0	0	0	0	NA	NA	NA	N
Il1b	0	0	0	0	NA	NA	NA	N
F830045P16Rik	0	0	0	0	NA	NA	NA	N
Tgm6	0	0	0	0	NA	NA	NA	N
Gm28372	0	0	0	0	NA	NA	NA	N
1700020A23Rik	0	0	0	0	NA	NA	NA	N
Avp	0	0	0	0	NA	NA	NA	N
Adra1d	0	0	0	0	NA	NA	NA	N
Gm14285	0	0	0	0	NA	NA	NA	N
Erv3	0	0	0	0	NA	NA	NA	N
Gm14051	0	0	0	0	NA	NA	NA	N
Gm14104	0	0	0	0	NA	NA	NA	N
A430048G15Rik	0	0	0	0	NA	NA	NA	N
4930545L23Rik	0	0	0	0	NA	NA	NA	N
Gm14211	0	0	0	0	NA	NA	NA	N
Gm14064	0	0	0	0	NA	NA	NA	N
Gm14061	0	0	0	0	NA	NA	NA	N
Sel1l2	0	0	0	0	NA	NA	NA	N
Macrod2os2	0	0	0	0	NA	NA	NA	N
4930444E06Rik	0	0	0	0	NA	NA	NA	N
Scp2d1	0	0	0	0	NA	NA	NA	N
Gm14114	0	0	0	0	NA	NA	NA	N
Sstr4	0	0	0	0	NA	NA	NA	N
Gm14120	0	0	0	0	NA	NA	NA	N
Cstl1	0	0	0	0	NA	NA	NA	N
Cst11	0	0	0	0	NA	NA	NA	N
Cst12	0	0	0	0	NA	NA	NA	N
Cst13	0	0	0	0	NA	NA	NA	N
Cst9	0	0	0	0	NA	NA	NA	N
9230104L09Rik	0	0	0	0	NA	NA	NA	N
Gm10750	0	0	0	0	NA	NA	NA	N
C530025M09Rik	0	0	0	0	NA	NA	NA	N
Cst7	0	0	0	0	NA	NA	NA	N
Gm28450	0	0	0	0	NA	NA	NA	N
Gm14145	0	0	0	0	NA	NA	NA	N
Rad21l	0	0	0	0	NA	NA	NA	N
Tmem74bos	0	0	0	0	NA	NA	NA	N
Defb23	0	0	0	0	NA	NA	NA	N
Defb20	0	0	0	0	NA	NA	NA	N
Defb29	0	0	0	0	NA	NA	NA	N
Gm14161	0	0	0	0	NA	NA	NA	N
Defb25	0	0	0	0	NA	NA	NA	N
1700030C14Rik	0	0	0	0	NA	NA	NA	N
Foxs1	0	0	0	0	NA	NA	NA	N
Dusp15	0	0	0	0	NA	NA	NA	N
4930404H24Rik	0	0	0	0	NA	NA	NA	N
Dnmt3c	0	0	0	0	NA	NA	NA	N
Sun5	0	0	0	0	NA	NA	NA	N
Bpifb2	0	0	0	0	NA	NA	NA	N
Bpifa6	0	0	0	0	NA	NA	NA	N
Bpifa3	0	0	0	0	NA	NA	NA	N
Actl10	0	0	0	0	NA	NA	NA	N
Gm14216	0	0	0	0	NA	NA	NA	N
Gssos1	0	0	0	0	NA	NA	NA	N
Gm28036	0	0	0	0	NA	NA	NA	N
Gm14252	0	0	0	0	NA	NA	NA	N
Gm14170	0	0	0	0	NA	NA	NA	N
Gm14174	0	0	0	0	NA	NA	NA	N
Gm14205	0	0	0	0	NA	NA	NA	N
9130015L21Rik	0	0	0	0	NA	NA	NA	N
Gm14221	0	0	0	0	NA	NA	NA	N
Gm14243	0	0	0	0	NA	NA	NA	N
Gm14246	0	0	0	0	NA	NA	NA	N
Gm14255	0	0	0	0	NA	NA	NA	N
Kcnk15	0	0	0	0	NA	NA	NA	N
Wfdc5	0	0	0	0	NA	NA	NA	N
Svs3b	0	0	0	0	NA	NA	NA	N
Svs4	0	0	0	0	NA	NA	NA	N
Svs5	0	0	0	0	NA	NA	NA	N
Spint3	0	0	0	0	NA	NA	NA	N
Wfdc8	0	0	0	0	NA	NA	NA	N
Wfdc6b	0	0	0	0	NA	NA	NA	N
Wfdc9	0	0	0	0	NA	NA	NA	N
Spint4	0	0	0	0	NA	NA	NA	N
Spata25	0	0	0	0	NA	NA	NA	N
Platr29	0	0	0	0	NA	NA	NA	N
Gm14268	0	0	0	0	NA	NA	NA	N
Gm14319	0	0	0	0	NA	NA	NA	N
Gm14236	0	0	0	0	NA	NA	NA	N
Gm14260	0	0	0	0	NA	NA	NA	N
Gm14258	0	0	0	0	NA	NA	NA	N
Gm14249	0	0	0	0	NA	NA	NA	N
A630075F10Rik	0	0	0	0	NA	NA	NA	N
4930470P17Rik	0	0	0	0	NA	NA	NA	N
Gm14266	0	0	0	0	NA	NA	NA	N
Gm14641	0	0	0	0	NA	NA	NA	N
Gm14275	0	0	0	0	NA	NA	NA	N
Gcnt7	0	0	0	0	NA	NA	NA	N
Ctcflos	0	0	0	0	NA	NA	NA	N
Zbp1	0	0	0	0	NA	NA	NA	N
Pmepa1os	0	0	0	0	NA	NA	NA	N
Ankrd60	0	0	0	0	NA	NA	NA	N
1700010B08Rik	0	0	0	0	NA	NA	NA	N
Gm10714	0	0	0	0	NA	NA	NA	N
Zfp831	0	0	0	0	NA	NA	NA	N
Gm14440	0	0	0	0	NA	NA	NA	N
Gm2004	0	0	0	0	NA	NA	NA	N
2210418O10Rik	0	0	0	0	NA	NA	NA	N
Gm14435	0	0	0	0	NA	NA	NA	N
Cdh26	0	0	0	0	NA	NA	NA	N
4930591A17Rik	0	0	0	0	NA	NA	NA	N
Gm14340	0	0	0	0	NA	NA	NA	N
Abhd16b	0	0	0	0	NA	NA	NA	N
Myt1	0	0	0	0	NA	NA	NA	N
Gm14496	0	0	0	0	NA	NA	NA	N
Bmp15	0	0	0	0	NA	NA	NA	N
Akap4	0	0	0	0	NA	NA	NA	N
Fthl17e	0	0	0	0	NA	NA	NA	N
Hypm	0	0	0	0	NA	NA	NA	N
Gpr34	0	0	0	0	NA	NA	NA	N
H2al1n	0	0	0	0	NA	NA	NA	N
Gm14505	0	0	0	0	NA	NA	NA	N
4930578C19Rik	0	0	0	0	NA	NA	NA	N
Gm26593	0	0	0	0	NA	NA	NA	N
Agtr2	0	0	0	0	NA	NA	NA	N
Slc6a14	0	0	0	0	NA	NA	NA	N
Gm4907	0	0	0	0	NA	NA	NA	N
Spin2f	0	0	0	0	NA	NA	NA	N
Spin2e	0	0	0	0	NA	NA	NA	N
Spin2g	0	0	0	0	NA	NA	NA	N
Gm2309	0	0	0	0	NA	NA	NA	N
Gm6268	0	0	0	0	NA	NA	NA	N
Gm14569	0	0	0	0	NA	NA	NA	N
Gm15008	0	0	0	0	NA	NA	NA	N
Rhox2f	0	0	0	0	NA	NA	NA	N
Rhox7a	0	0	0	0	NA	NA	NA	N
Btg1-ps2	0	0	0	0	NA	NA	NA	N
Rhox10	0	0	0	0	NA	NA	NA	N
Rhox12	0	0	0	0	NA	NA	NA	N
Rhox13	0	0	0	0	NA	NA	NA	N
Atp1b4	0	0	0	0	NA	NA	NA	N
Tex13c1	0	0	0	0	NA	NA	NA	N
Prr32	0	0	0	0	NA	NA	NA	N
Gpr119	0	0	0	0	NA	NA	NA	N
Gm14696	0	0	0	0	NA	NA	NA	N
Gm14697	0	0	0	0	NA	NA	NA	N
1700080O16Rik	0	0	0	0	NA	NA	NA	N
Fam122c	0	0	0	0	NA	NA	NA	N
1600025M17Rik	0	0	0	0	NA	NA	NA	N
Gm2174	0	0	0	0	NA	NA	NA	N
Adgrg4	0	0	0	0	NA	NA	NA	N
Brs3	0	0	0	0	NA	NA	NA	N
Gm364	0	0	0	0	NA	NA	NA	N
4930550L24Rik	0	0	0	0	NA	NA	NA	N
4931400O07Rik	0	0	0	0	NA	NA	NA	N
Gm6760	0	0	0	0	NA	NA	NA	N
4930447F04Rik	0	0	0	0	NA	NA	NA	N
Gm16189	0	0	0	0	NA	NA	NA	N
Cnga2	0	0	0	0	NA	NA	NA	N
Gm45015	0	0	0	0	NA	NA	NA	N
Plxnb3	0	0	0	0	NA	NA	NA	N
Opn1mw	0	0	0	0	NA	NA	NA	N
Tktl1	0	0	0	0	NA	NA	NA	N
Smim9	0	0	0	0	NA	NA	NA	N
Gm15384	0	0	0	0	NA	NA	NA	N
4930595M18Rik	0	0	0	0	NA	NA	NA	N
Gm14762	0	0	0	0	NA	NA	NA	N
5430427O19Rik	0	0	0	0	NA	NA	NA	N
Samt3	0	0	0	0	NA	NA	NA	N
Mageb4	0	0	0	0	NA	NA	NA	N
4930415L06Rik	0	0	0	0	NA	NA	NA	N
Gm14773	0	0	0	0	NA	NA	NA	N
Gm5941	0	0	0	0	NA	NA	NA	N
1700003E24Rik	0	0	0	0	NA	NA	NA	N
Fam90a1b	0	0	0	0	NA	NA	NA	N
Pfn5	0	0	0	0	NA	NA	NA	N
F630028O10Rik	0	0	0	0	NA	NA	NA	N
Vsig4	0	0	0	0	NA	NA	NA	N
Pgr15l	0	0	0	0	NA	NA	NA	N
Gm14812	0	0	0	0	NA	NA	NA	N
Gm14809	0	0	0	0	NA	NA	NA	N
Otud6a	0	0	0	0	NA	NA	NA	N
Dgat2l6	0	0	0	0	NA	NA	NA	N
P2ry4	0	0	0	0	NA	NA	NA	N
Arr3	0	0	0	0	NA	NA	NA	N
Gm9112	0	0	0	0	NA	NA	NA	N
1700031F05Rik	0	0	0	0	NA	NA	NA	N
Dmrtc1a	0	0	0	0	NA	NA	NA	N
1700011M02Rik	0	0	0	0	NA	NA	NA	N
1700018G05Rik	0	0	0	0	NA	NA	NA	N
1700121L16Rik	0	0	0	0	NA	NA	NA	N
Tlr13	0	0	0	0	NA	NA	NA	N
Fnd3c2	0	0	0	0	NA	NA	NA	N
P2ry10	0	0	0	0	NA	NA	NA	N
Gpr174	0	0	0	0	NA	NA	NA	N
Gm44593	0	0	0	0	NA	NA	NA	N
Gm10112	0	0	0	0	NA	NA	NA	N
Satl1	0	0	0	0	NA	NA	NA	N
2010106E10Rik	0	0	0	0	NA	NA	NA	N
Gm14936	0	0	0	0	NA	NA	NA	N
Ube2dnl2	0	0	0	0	NA	NA	NA	N
Gm28579	0	0	0	0	NA	NA	NA	N
Cldn34c2	0	0	0	0	NA	NA	NA	N
Cldn34c3	0	0	0	0	NA	NA	NA	N
Gm26851	0	0	0	0	NA	NA	NA	N
Arl13a	0	0	0	0	NA	NA	NA	N
Rab9b	0	0	0	0	NA	NA	NA	N
H2bfm	0	0	0	0	NA	NA	NA	N
4930513O06Rik	0	0	0	0	NA	NA	NA	N
Gm15046	0	0	0	0	NA	NA	NA	N
Eif2c5	0	0	0	0	NA	NA	NA	N
Gm15295	0	0	0	0	NA	NA	NA	N
Rtl9	0	0	0	0	NA	NA	NA	N
Gm15080	0	0	0	0	NA	NA	NA	N
Gm15092	0	0	0	0	NA	NA	NA	N
Gm15091	0	0	0	0	NA	NA	NA	N
Gm15104	0	0	0	0	NA	NA	NA	N
Samt4	0	0	0	0	NA	NA	NA	N
Gm15156	0	0	0	0	NA	NA	NA	N
Gm15155	0	0	0	0	NA	NA	NA	N
Gm15241	0	0	0	0	NA	NA	NA	N
Ppef1	0	0	0	0	NA	NA	NA	N
Rs1	0	0	0	0	NA	NA	NA	N
Scml1	0	0	0	0	NA	NA	NA	N
Ace2	0	0	0	0	NA	NA	NA	N
Gm15226	0	0	0	0	NA	NA	NA	N
Gm1720	0	0	0	0	NA	NA	NA	N
Gm8817	0	0	0	0	NA	NA	NA	N
Gm15228	0	0	0	0	NA	NA	NA	N
Tlr7	0	0	0	0	NA	NA	NA	N
Gm15239	0	0	0	0	NA	NA	NA	N
Amelx	0	0	0	0	NA	NA	NA	N
Gm15245	0	0	0	0	NA	NA	NA	N
Asmt	0	0	0	0	NA	NA	NA	N
1110015O18Rik	0	0	0	0	NA	NA	NA	N
Gm32496	0	0	0	0	NA	NA	NA	N
C230057A21Rik	0	0	0	0	NA	NA	NA	N
4930539M17Rik	0	0	0	0	NA	NA	NA	N
C030034L19Rik	0	0	0	0	NA	NA	NA	N
Gm16337	0	0	0	0	NA	NA	NA	N
Gm38335	0	0	0	0	NA	NA	NA	N
Fabp9	0	0	0	0	NA	NA	NA	N
Gm2464.1	0	0	0	0	NA	NA	NA	N
Gm9733	0	0	0	0	NA	NA	NA	N
Sirpb1a	0	0	0	0	NA	NA	NA	N
Sirpb1b	0	0	0	0	NA	NA	NA	N
Sirpb1c	0	0	0	0	NA	NA	NA	N
Cypt12	0	0	0	0	NA	NA	NA	N
Gm16093	0	0	0	0	NA	NA	NA	N
Cpa3	0	0	0	0	NA	NA	NA	N
4930412E21Rik	0	0	0	0	NA	NA	NA	N
A830092H15Rik	0	0	0	0	NA	NA	NA	N
Spata16	0	0	0	0	NA	NA	NA	N
Gm33206	0	0	0	0	NA	NA	NA	N
Gm15462	0	0	0	0	NA	NA	NA	N
Samd7	0	0	0	0	NA	NA	NA	N
Gm15496	0	0	0	0	NA	NA	NA	N
Gm38025	0	0	0	0	NA	NA	NA	N
Kcnmb3	0	0	0	0	NA	NA	NA	N
Gm37459	0	0	0	0	NA	NA	NA	N
4930419G24Rik	0	0	0	0	NA	NA	NA	N
Gm38505	0	0	0	0	NA	NA	NA	N
Gm34599	0	0	0	0	NA	NA	NA	N
Gm20515	0	0	0	0	NA	NA	NA	N
Gm29135	0	0	0	0	NA	NA	NA	N
Gm42205	0	0	0	0	NA	NA	NA	N
Gm21388	0	0	0	0	NA	NA	NA	N
Ccdc144b	0	0	0	0	NA	NA	NA	N
Gm43255	0	0	0	0	NA	NA	NA	N
Gm12532	0	0	0	0	NA	NA	NA	N
Il21	0	0	0	0	NA	NA	NA	N
4930594O21Rik	0	0	0	0	NA	NA	NA	N
Gm20755	0	0	0	0	NA	NA	NA	N
Gm43538	0	0	0	0	NA	NA	NA	N
C230034O21Rik	0	0	0	0	NA	NA	NA	N
Gm43539	0	0	0	0	NA	NA	NA	N
1700034I23Rik	0	0	0	0	NA	NA	NA	N
Gm40038	0	0	0	0	NA	NA	NA	N
Gm16508	0	0	0	0	NA	NA	NA	N
1700052H01Rik	0	0	0	0	NA	NA	NA	N
Gm31266	0	0	0	0	NA	NA	NA	N
Gm31415	0	0	0	0	NA	NA	NA	N
Gm29230	0	0	0	0	NA	NA	NA	N
Gm37202	0	0	0	0	NA	NA	NA	N
Gm20402	0	0	0	0	NA	NA	NA	N
Gm30173	0	0	0	0	NA	NA	NA	N
Gm2447	0	0	0	0	NA	NA	NA	N
Gm20750	0	0	0	0	NA	NA	NA	N
Gm16206	0	0	0	0	NA	NA	NA	N
C820005J03Rik	0	0	0	0	NA	NA	NA	N
Gm31026	0	0	0	0	NA	NA	NA	N
Gm21958	0	0	0	0	NA	NA	NA	N
4931419H13Rik	0	0	0	0	NA	NA	NA	N
Gm42609	0	0	0	0	NA	NA	NA	N
Gm43376	0	0	0	0	NA	NA	NA	N
Gm26671	0	0	0	0	NA	NA	NA	N
Erich6	0	0	0	0	NA	NA	NA	N
4930593A02Rik	0	0	0	0	NA	NA	NA	N
Mindy4b-ps	0	0	0	0	NA	NA	NA	N
Gpr87	0	0	0	0	NA	NA	NA	N
P2ry13	0	0	0	0	NA	NA	NA	N
P2ry12	0	0	0	0	NA	NA	NA	N
Gm5538	0	0	0	0	NA	NA	NA	N
C130079G13Rik	0	0	0	0	NA	NA	NA	N
Gm38326	0	0	0	0	NA	NA	NA	N
Gm34302	0	0	0	0	NA	NA	NA	N
Vmn2r3	0	0	0	0	NA	NA	NA	N
Gm37359	0	0	0	0	NA	NA	NA	N
Gm35299	0	0	0	0	NA	NA	NA	N
4930402C01Rik	0	0	0	0	NA	NA	NA	N
Iqcj	0	0	0	0	NA	NA	NA	N
Il12a	0	0	0	0	NA	NA	NA	N
4930535E02Rik	0	0	0	0	NA	NA	NA	N
Gm35584	0	0	0	0	NA	NA	NA	N
Otol1	0	0	0	0	NA	NA	NA	N
Sis	0	0	0	0	NA	NA	NA	N
Slitrk3	0	0	0	0	NA	NA	NA	N
Serpini2	0	0	0	0	NA	NA	NA	N
Gm29133	0	0	0	0	NA	NA	NA	N
Gm37256	0	0	0	0	NA	NA	NA	N
Fstl5	0	0	0	0	NA	NA	NA	N
Gm17359	0	0	0	0	NA	NA	NA	N
A330069K06Rik	0	0	0	0	NA	NA	NA	N
Gm42468	0	0	0	0	NA	NA	NA	N
Gm42476	0	0	0	0	NA	NA	NA	N
Gm16000	0	0	0	0	NA	NA	NA	N
A830029E22Rik	0	0	0	0	NA	NA	NA	N
Gm43348	0	0	0	0	NA	NA	NA	N
Rbm46os	0	0	0	0	NA	NA	NA	N
Gm38096	0	0	0	0	NA	NA	NA	N
Gm45790	0	0	0	0	NA	NA	NA	N
Gm42812	0	0	0	0	NA	NA	NA	N
Fcrls	0	0	0	0	NA	NA	NA	N
Sh2d2a	0	0	0	0	NA	NA	NA	N
Bglap2	0	0	0	0	NA	NA	NA	N
Rxfp4	0	0	0	0	NA	NA	NA	N
Lenep	0	0	0	0	NA	NA	NA	N
S100a2	0	0	0	0	NA	NA	NA	N
S100a4	0	0	0	0	NA	NA	NA	N
S100a8	0	0	0	0	NA	NA	NA	N
Gm5849	0	0	0	0	NA	NA	NA	N
Prr9	0	0	0	0	NA	NA	NA	N
Sprr2a2	0	0	0	0	NA	NA	NA	N
Sprr2d	0	0	0	0	NA	NA	NA	N
Sprr2f	0	0	0	0	NA	NA	NA	N
Sprr2h	0	0	0	0	NA	NA	NA	N
Sprr2i	0	0	0	0	NA	NA	NA	N
Sprr2k	0	0	0	0	NA	NA	NA	N
Sprr1b	0	0	0	0	NA	NA	NA	N
2310046K23Rik	0	0	0	0	NA	NA	NA	N
Lce1c	0	0	0	0	NA	NA	NA	N
Lce1g	0	0	0	0	NA	NA	NA	N
Lce1h	0	0	0	0	NA	NA	NA	N
Lce1l	0	0	0	0	NA	NA	NA	N
2310050C09Rik	0	0	0	0	NA	NA	NA	N
Lce3a	0	0	0	0	NA	NA	NA	N
Lce3b	0	0	0	0	NA	NA	NA	N
Lce3c	0	0	0	0	NA	NA	NA	N
Lce3f	0	0	0	0	NA	NA	NA	N
Gm4858	0	0	0	0	NA	NA	NA	N
Flg2	0	0	0	0	NA	NA	NA	N
Flg	0	0	0	0	NA	NA	NA	N
Hrnr	0	0	0	0	NA	NA	NA	N
Tdpoz3	0	0	0	0	NA	NA	NA	N
Gm43401	0	0	0	0	NA	NA	NA	N
Hist2h2aa2	0	0	0	0	NA	NA	NA	N
Fcgr1	0	0	0	0	NA	NA	NA	N
Gm26654	0	0	0	0	NA	NA	NA	N
Gm4450	0	0	0	0	NA	NA	NA	N
Hsd3b5	0	0	0	0	NA	NA	NA	N
Hsd3b3	0	0	0	0	NA	NA	NA	N
5730437C11Rik	0	0	0	0	NA	NA	NA	N
Gm12440	0	0	0	0	NA	NA	NA	N
Gm12474	0	0	0	0	NA	NA	NA	N
Gm43464	0	0	0	0	NA	NA	NA	N
Cd101	0	0	0	0	NA	NA	NA	N
Gm42538	0	0	0	0	NA	NA	NA	N
Gm43134	0	0	0	0	NA	NA	NA	N
Gm42678	0	0	0	0	NA	NA	NA	N
Gm42681	0	0	0	0	NA	NA	NA	N
Gm15886	0	0	0	0	NA	NA	NA	N
Gm43064	0	0	0	0	NA	NA	NA	N
Gm5546	0	0	0	0	NA	NA	NA	N
Gm38412	0	0	0	0	NA	NA	NA	N
Gm40117	0	0	0	0	NA	NA	NA	N
Chil5	0	0	0	0	NA	NA	NA	N
Chil3	0	0	0	0	NA	NA	NA	N
Chil6	0	0	0	0	NA	NA	NA	N
Cd53	0	0	0	0	NA	NA	NA	N
Gm27008	0	0	0	0	NA	NA	NA	N
Kcna10	0	0	0	0	NA	NA	NA	N
Gm27244	0	0	0	0	NA	NA	NA	N
Aknad1	0	0	0	0	NA	NA	NA	N
Gm43109	0	0	0	0	NA	NA	NA	N
Gm26544	0	0	0	0	NA	NA	NA	N
Gm43191	0	0	0	0	NA	NA	NA	N
4930512P04Rik	0	0	0	0	NA	NA	NA	N
1700061I17Rik	0	0	0	0	NA	NA	NA	N
4930432M17Rik	0	0	0	0	NA	NA	NA	N
Gm43607	0	0	0	0	NA	NA	NA	N
Gm42836	0	0	0	0	NA	NA	NA	N
Myoz2	0	0	0	0	NA	NA	NA	N
Gm43731	0	0	0	0	NA	NA	NA	N
1700006A11Rik	0	0	0	0	NA	NA	NA	N
Ndst4	0	0	0	0	NA	NA	NA	N
Gm17225	0	0	0	0	NA	NA	NA	N
Gm15551	0	0	0	0	NA	NA	NA	N
Gm43729	0	0	0	0	NA	NA	NA	N
9830132P13Rik	0	0	0	0	NA	NA	NA	N
Gm43824	0	0	0	0	NA	NA	NA	N
Gm28543	0	0	0	0	NA	NA	NA	N
Gm42697	0	0	0	0	NA	NA	NA	N
Lrit3	0	0	0	0	NA	NA	NA	N
Etnppl	0	0	0	0	NA	NA	NA	N
2010110G14Rik	0	0	0	0	NA	NA	NA	N
Gm36520	0	0	0	0	NA	NA	NA	N
4930534D22Rik	0	0	0	0	NA	NA	NA	N
Gm29865	0	0	0	0	NA	NA	NA	N
Gm42567	0	0	0	0	NA	NA	NA	N
Gm6135	0	0	0	0	NA	NA	NA	N
Tacr3	0	0	0	0	NA	NA	NA	N
Gm31243	0	0	0	0	NA	NA	NA	N
Bank1	0	0	0	0	NA	NA	NA	N
Gm43356	0	0	0	0	NA	NA	NA	N
Gm567	0	0	0	0	NA	NA	NA	N
Gm31678	0	0	0	0	NA	NA	NA	N
Gm19708	0	0	0	0	NA	NA	NA	N
4930579F01Rik	0	0	0	0	NA	NA	NA	N
Gm16559	0	0	0	0	NA	NA	NA	N
Adh6a	0	0	0	0	NA	NA	NA	N
4930425O10Rik	0	0	0	0	NA	NA	NA	N
Gm15689	0	0	0	0	NA	NA	NA	N
Gbp5	0	0	0	0	NA	NA	NA	N
Gbp2b	0	0	0	0	NA	NA	NA	N
Gbp2	0	0	0	0	NA	NA	NA	N
4930519L02Rik	0	0	0	0	NA	NA	NA	N
A830019L24Rik	0	0	0	0	NA	NA	NA	N
Gm43613	0	0	0	0	NA	NA	NA	N
Gm33758	0	0	0	0	NA	NA	NA	N
Gm6260	0	0	0	0	NA	NA	NA	N
Gm34866	0	0	0	0	NA	NA	NA	N
Clca4a	0	0	0	0	NA	NA	NA	N
9530034A14Rik	0	0	0	0	NA	NA	NA	N
Uox	0	0	0	0	NA	NA	NA	N
Dnase2b	0	0	0	0	NA	NA	NA	N
Gm16325	0	0	0	0	NA	NA	NA	N
4930503B20Rik	0	0	0	0	NA	NA	NA	N
Gm36831	0	0	0	0	NA	NA	NA	N
Gm37041	0	0	0	0	NA	NA	NA	N
Gm10287	0	0	0	0	NA	NA	NA	N
Gm42949	0	0	0	0	NA	NA	NA	N
Gm43619	0	0	0	0	NA	NA	NA	N
Gm16231	0	0	0	0	NA	NA	NA	N
1700094M23Rik	0	0	0	0	NA	NA	NA	N
Tnni3k	0	0	0	0	NA	NA	NA	N
9330178D15Rik	0	0	0	0	NA	NA	NA	N
Gm15577	0	0	0	0	NA	NA	NA	N
2210414B05Rik	0	0	0	0	NA	NA	NA	N
Sdr16c5	0	0	0	0	NA	NA	NA	N
Sdr16c6	0	0	0	0	NA	NA	NA	N
Gm11782	0	0	0	0	NA	NA	NA	N
4930430E12Rik	0	0	0	0	NA	NA	NA	N
Gm11802	0	0	0	0	NA	NA	NA	N
8430436N08Rik	0	0	0	0	NA	NA	NA	N
Gm11815	0	0	0	0	NA	NA	NA	N
Gm26663	0	0	0	0	NA	NA	NA	N
Gm11832	0	0	0	0	NA	NA	NA	N
Gm11842	0	0	0	0	NA	NA	NA	N
Gm11823	0	0	0	0	NA	NA	NA	N
1700120G11Rik	0	0	0	0	NA	NA	NA	N
Cngb3	0	0	0	0	NA	NA	NA	N
Gm12353	0	0	0	0	NA	NA	NA	N
Gm12354	0	0	0	0	NA	NA	NA	N
Atp6v0d2	0	0	0	0	NA	NA	NA	N
4930480G23Rik	0	0	0	0	NA	NA	NA	N
Gm27243	0	0	0	0	NA	NA	NA	N
Fhl5	0	0	0	0	NA	NA	NA	N
Gm11915	0	0	0	0	NA	NA	NA	N
Gm11917	0	0	0	0	NA	NA	NA	N
Gja10	0	0	0	0	NA	NA	NA	N
Lingo2	0	0	0	0	NA	NA	NA	N
Gm12371	0	0	0	0	NA	NA	NA	N
Gm17094	0	0	0	0	NA	NA	NA	N
1700009N14Rik	0	0	0	0	NA	NA	NA	N
Fam219aos	0	0	0	0	NA	NA	NA	N
Gm12406	0	0	0	0	NA	NA	NA	N
Gm12405	0	0	0	0	NA	NA	NA	N
Ccl27b	0	0	0	0	NA	NA	NA	N
4930578G10Rik	0	0	0	0	NA	NA	NA	N
Gm12395	0	0	0	0	NA	NA	NA	N
Fam205a1	0	0	0	0	NA	NA	NA	N
Sit1	0	0	0	0	NA	NA	NA	N
Gm12472	0	0	0	0	NA	NA	NA	N
Gm12473	0	0	0	0	NA	NA	NA	N
Olfr70	0	0	0	0	NA	NA	NA	N
Olfr156	0	0	0	0	NA	NA	NA	N
Ccin	0	0	0	0	NA	NA	NA	N
Gm12493	0	0	0	0	NA	NA	NA	N
Gm12679	0	0	0	0	NA	NA	NA	N
Gm829	0	0	0	0	NA	NA	NA	N
Gm568	0	0	0	0	NA	NA	NA	N
Gm12434	0	0	0	0	NA	NA	NA	N
C630028M04Rik	0	0	0	0	NA	NA	NA	N
Toporsl	0	0	0	0	NA	NA	NA	N
Olfr272	0	0	0	0	NA	NA	NA	N
Olfr270	0	0	0	0	NA	NA	NA	N
Nipsnap3a	0	0	0	0	NA	NA	NA	N
AI427809	0	0	0	0	NA	NA	NA	N
Gm12496	0	0	0	0	NA	NA	NA	N
Gm12480	0	0	0	0	NA	NA	NA	N
Gm12505	0	0	0	0	NA	NA	NA	N
Gm12511	0	0	0	0	NA	NA	NA	N
Gm12519	0	0	0	0	NA	NA	NA	N
Actl7a	0	0	0	0	NA	NA	NA	N
Gm12536	0	0	0	0	NA	NA	NA	N
Musk	0	0	0	0	NA	NA	NA	N
Gm12580	0	0	0	0	NA	NA	NA	N
AI481877	0	0	0	0	NA	NA	NA	N
Gm12596	0	0	0	0	NA	NA	NA	N
Mup4	0	0	0	0	NA	NA	NA	N
Mup20	0	0	0	0	NA	NA	NA	N
Gm11209	0	0	0	0	NA	NA	NA	N
Orm3	0	0	0	0	NA	NA	NA	N
Tnfsf8	0	0	0	0	NA	NA	NA	N
Gm11217	0	0	0	0	NA	NA	NA	N
Gm11232	0	0	0	0	NA	NA	NA	N
Gm11250	0	0	0	0	NA	NA	NA	N
Gm11261	0	0	0	0	NA	NA	NA	N
Gm11412	0	0	0	0	NA	NA	NA	N
Gm11264	0	0	0	0	NA	NA	NA	N
Gm5860	0	0	0	0	NA	NA	NA	N
Gm11266	0	0	0	0	NA	NA	NA	N
Gm11413	0	0	0	0	NA	NA	NA	N
Gm11415	0	0	0	0	NA	NA	NA	N
Saxo1	0	0	0	0	NA	NA	NA	N
Saxo1os	0	0	0	0	NA	NA	NA	N
Ifna13	0	0	0	0	NA	NA	NA	N
Ifnab	0	0	0	0	NA	NA	NA	N
Gm13274	0	0	0	0	NA	NA	NA	N
Gm13271	0	0	0	0	NA	NA	NA	N
Gm16686	0	0	0	0	NA	NA	NA	N
Gm13276	0	0	0	0	NA	NA	NA	N
Gm13287	0	0	0	0	NA	NA	NA	N
4930553M12Rik	0	0	0	0	NA	NA	NA	N
Zfp352	0	0	0	0	NA	NA	NA	N
Gm12668	0	0	0	0	NA	NA	NA	N
Gm12670	0	0	0	0	NA	NA	NA	N
Gm12649	0	0	0	0	NA	NA	NA	N
Gm12694	0	0	0	0	NA	NA	NA	N
Gm12708	0	0	0	0	NA	NA	NA	N
Gm29064	0	0	0	0	NA	NA	NA	N
Cyp2j13	0	0	0	0	NA	NA	NA	N
Cyp2j11	0	0	0	0	NA	NA	NA	N
Cyp2j8	0	0	0	0	NA	NA	NA	N
Cyp2j5	0	0	0	0	NA	NA	NA	N
Gm12695	0	0	0	0	NA	NA	NA	N
E130114P18Rik	0	0	0	0	NA	NA	NA	N
I0C0044D17Rik	0	0	0	0	NA	NA	NA	N
Gm12705	0	0	0	0	NA	NA	NA	N
Gm12690	0	0	0	0	NA	NA	NA	N
Gm12682	0	0	0	0	NA	NA	NA	N
B020004J07Rik	0	0	0	0	NA	NA	NA	N
Gm12790	0	0	0	0	NA	NA	NA	N
Gm12709	0	0	0	0	NA	NA	NA	N
BB031773	0	0	0	0	NA	NA	NA	N
4921539E11Rik	0	0	0	0	NA	NA	NA	N
4930456L15Rik	0	0	0	0	NA	NA	NA	N
Bsnd	0	0	0	0	NA	NA	NA	N
Tmem61	0	0	0	0	NA	NA	NA	N
Gm12746	0	0	0	0	NA	NA	NA	N
Gm12786	0	0	0	0	NA	NA	NA	N
Cdcp2	0	0	0	0	NA	NA	NA	N
1700047F07Rik	0	0	0	0	NA	NA	NA	N
4933424M12Rik	0	0	0	0	NA	NA	NA	N
Lrp8os1	0	0	0	0	NA	NA	NA	N
8030443G20Rik	0	0	0	0	NA	NA	NA	N
Skint7	0	0	0	0	NA	NA	NA	N
Skint1	0	0	0	0	NA	NA	NA	N
Skint4	0	0	0	0	NA	NA	NA	N
Skint3	0	0	0	0	NA	NA	NA	N
Skint10	0	0	0	0	NA	NA	NA	N
Skint6	0	0	0	0	NA	NA	NA	N
Skint11	0	0	0	0	NA	NA	NA	N
Cyp4x1os	0	0	0	0	NA	NA	NA	N
Cyp4a12a	0	0	0	0	NA	NA	NA	N
Gm29434	0	0	0	0	NA	NA	NA	N
Kncn	0	0	0	0	NA	NA	NA	N
1700042G07Rik	0	0	0	0	NA	NA	NA	N
1700021J08Rik	0	0	0	0	NA	NA	NA	N
Gm12828	0	0	0	0	NA	NA	NA	N
Mpl	0	0	0	0	NA	NA	NA	N
Olfr1339	0	0	0	0	NA	NA	NA	N
Olfr1338	0	0	0	0	NA	NA	NA	N
Olfr1328	0	0	0	0	NA	NA	NA	N
Lao1	0	0	0	0	NA	NA	NA	N
Tmem269	0	0	0	0	NA	NA	NA	N
Slfnl1	0	0	0	0	NA	NA	NA	N
Gm8439	0	0	0	0	NA	NA	NA	N
Tmco2	0	0	0	0	NA	NA	NA	N
Gm12923	0	0	0	0	NA	NA	NA	N
Nt5c1a	0	0	0	0	NA	NA	NA	N
Oxct2a	0	0	0	0	NA	NA	NA	N
4933427I04Rik	0	0	0	0	NA	NA	NA	N
4930535I16Rik	0	0	0	0	NA	NA	NA	N
1700021L23Rik	0	0	0	0	NA	NA	NA	N
1700057H15Rik	0	0	0	0	NA	NA	NA	N
Gm2164	0	0	0	0	NA	NA	NA	N
4933407E24Rik	0	0	0	0	NA	NA	NA	N
Gm12930	0	0	0	0	NA	NA	NA	N
4930471C06Rik	0	0	0	0	NA	NA	NA	N
A630031M04Rik	0	0	0	0	NA	NA	NA	N
1700112K13Rik	0	0	0	0	NA	NA	NA	N
Hmgb4	0	0	0	0	NA	NA	NA	N
Fam167b	0	0	0	0	NA	NA	NA	N
Spocd1	0	0	0	0	NA	NA	NA	N
Gm12963	0	0	0	0	NA	NA	NA	N
A930031H19Rik	0	0	0	0	NA	NA	NA	N
Gm16080	0	0	0	0	NA	NA	NA	N
Gm12977	0	0	0	0	NA	NA	NA	N
Zfp683	0	0	0	0	NA	NA	NA	N
Gm7534	0	0	0	0	NA	NA	NA	N
1700021N21Rik	0	0	0	0	NA	NA	NA	N
Gm16224	0	0	0	0	NA	NA	NA	N
1700029M20Rik	0	0	0	0	NA	NA	NA	N
Lactbl1	0	0	0	0	NA	NA	NA	N
C1qc	0	0	0	0	NA	NA	NA	N
C1qa	0	0	0	0	NA	NA	NA	N
1700037C06Rik	0	0	0	0	NA	NA	NA	N
Gm13001	0	0	0	0	NA	NA	NA	N
Gm13003	0	0	0	0	NA	NA	NA	N
Cela3a	0	0	0	0	NA	NA	NA	N
Ldlrad2	0	0	0	0	NA	NA	NA	N
Gm13012	0	0	0	0	NA	NA	NA	N
1700095J12Rik	0	0	0	0	NA	NA	NA	N
2310026L22Rik	0	0	0	0	NA	NA	NA	N
Gm45533	0	0	0	0	NA	NA	NA	N
Gm21969	0	0	0	0	NA	NA	NA	N
Tas1r2	0	0	0	0	NA	NA	NA	N
4933427I22Rik	0	0	0	0	NA	NA	NA	N
Gm13029	0	0	0	0	NA	NA	NA	N
Gm13016	0	0	0	0	NA	NA	NA	N
Padi6	0	0	0	0	NA	NA	NA	N
4930515B02Rik	0	0	0	0	NA	NA	NA	N
Gm13031	0	0	0	0	NA	NA	NA	N
Gm13055	0	0	0	0	NA	NA	NA	N
Ctrc	0	0	0	0	NA	NA	NA	N
Ctrcos	0	0	0	0	NA	NA	NA	N
Fhad1os2	0	0	0	0	NA	NA	NA	N
Oog4	0	0	0	0	NA	NA	NA	N
Gm13102	0	0	0	0	NA	NA	NA	N
Pramel5	0	0	0	0	NA	NA	NA	N
Gm13178	0	0	0	0	NA	NA	NA	N
Gm26573	0	0	0	0	NA	NA	NA	N
Zfp600	0	0	0	0	NA	NA	NA	N
Gm13165	0	0	0	0	NA	NA	NA	N
Gm26880	0	0	0	0	NA	NA	NA	N
Rex2	0	0	0	0	NA	NA	NA	N
Zfp978	0	0	0	0	NA	NA	NA	N
Gm16211	0	0	0	0	NA	NA	NA	N
Gm13201	0	0	0	0	NA	NA	NA	N
Gm13206	0	0	0	0	NA	NA	NA	N
Gm13209	0	0	0	0	NA	NA	NA	N
Ube4bos3	0	0	0	0	NA	NA	NA	N
Ube4bos2	0	0	0	0	NA	NA	NA	N
Gm16188	0	0	0	0	NA	NA	NA	N
Gm13070	0	0	0	0	NA	NA	NA	N
Gm16079	0	0	0	0	NA	NA	NA	N
1700045H11Rik	0	0	0	0	NA	NA	NA	N
Uts2	0	0	0	0	NA	NA	NA	N
Gm13090	0	0	0	0	NA	NA	NA	N
4930589P08Rik	0	0	0	0	NA	NA	NA	N
Trp73os	0	0	0	0	NA	NA	NA	N
Gm13133	0	0	0	0	NA	NA	NA	N
Actrt2	0	0	0	0	NA	NA	NA	N
Tnfrsf14	0	0	0	0	NA	NA	NA	N
Gm10564	0	0	0	0	NA	NA	NA	N
Gm10563	0	0	0	0	NA	NA	NA	N
Mxra8os	0	0	0	0	NA	NA	NA	N
Gm47252	0	0	0	0	NA	NA	NA	N
Gm36548	0	0	0	0	NA	NA	NA	N
Gm42744	0	0	0	0	NA	NA	NA	N
Tex47	0	0	0	0	NA	NA	NA	N
Gm10482	0	0	0	0	NA	NA	NA	N
Gm8879	0	0	0	0	NA	NA	NA	N
Gm5861	0	0	0	0	NA	NA	NA	N
1700003C15Rik	0	0	0	0	NA	NA	NA	N
Gm8953	0	0	0	0	NA	NA	NA	N
Gm4128	0	0	0	0	NA	NA	NA	N
Gm26918	0	0	0	0	NA	NA	NA	N
Gm26954	0	0	0	0	NA	NA	NA	N
Gm10354	0	0	0	0	NA	NA	NA	N
Gm21149	0	0	0	0	NA	NA	NA	N
Gm21190	0	0	0	0	NA	NA	NA	N
Gm30613	0	0	0	0	NA	NA	NA	N
Gm28710	0	0	0	0	NA	NA	NA	N
Speer4f2	0	0	0	0	NA	NA	NA	N
Gnat3	0	0	0	0	NA	NA	NA	N
Gm31752	0	0	0	0	NA	NA	NA	N
Gm16110	0	0	0	0	NA	NA	NA	N
Gm43657	0	0	0	0	NA	NA	NA	N
4930580E04Rik	0	0	0	0	NA	NA	NA	N
Prkag2os2	0	0	0	0	NA	NA	NA	N
Prkag2os1	0	0	0	0	NA	NA	NA	N
Galntl5	0	0	0	0	NA	NA	NA	N
Gm21671	0	0	0	0	NA	NA	NA	N
Gm21680	0	0	0	0	NA	NA	NA	N
Gm7347	0	0	0	0	NA	NA	NA	N
Gm10471	0	0	0	0	NA	NA	NA	N
Gm7361	0	0	0	0	NA	NA	NA	N
4930584F24Rik	0	0	0	0	NA	NA	NA	N
Speer4b	0	0	0	0	NA	NA	NA	N
Gm16058	0	0	0	0	NA	NA	NA	N
Htr5a	0	0	0	0	NA	NA	NA	N
Il6	0	0	0	0	NA	NA	NA	N
Adgrf3	0	0	0	0	NA	NA	NA	N
Dnajc5g	0	0	0	0	NA	NA	NA	N
4930566F21Rik	0	0	0	0	NA	NA	NA	N
Gm36840	0	0	0	0	NA	NA	NA	N
Gm7596	0	0	0	0	NA	NA	NA	N
Gm20465	0	0	0	0	NA	NA	NA	N
Nkx1-1	0	0	0	0	NA	NA	NA	N
Gm15522	0	0	0	0	NA	NA	NA	N
Gm42560	0	0	0	0	NA	NA	NA	N
4930478P22Rik	0	0	0	0	NA	NA	NA	N
4931431C16Rik	0	0	0	0	NA	NA	NA	N
Gm26647	0	0	0	0	NA	NA	NA	N
Clnkos	0	0	0	0	NA	NA	NA	N
Gm42524	0	0	0	0	NA	NA	NA	N
4930513D17Rik	0	0	0	0	NA	NA	NA	N
Nkx3-2	0	0	0	0	NA	NA	NA	N
Gm16223	0	0	0	0	NA	NA	NA	N
Gm42711	0	0	0	0	NA	NA	NA	N
Gm43699	0	0	0	0	NA	NA	NA	N
Gm36017	0	0	0	0	NA	NA	NA	N
Gm43303	0	0	0	0	NA	NA	NA	N
4930405L22Rik	0	0	0	0	NA	NA	NA	N
4930518C09Rik	0	0	0	0	NA	NA	NA	N
Kcnip4	0	0	0	0	NA	NA	NA	N
Gm43177	0	0	0	0	NA	NA	NA	N
C130083M11Rik	0	0	0	0	NA	NA	NA	N
Gm43685	0	0	0	0	NA	NA	NA	N
Gm40304	0	0	0	0	NA	NA	NA	N
Gm10440	0	0	0	0	NA	NA	NA	N
Gm43042	0	0	0	0	NA	NA	NA	N
Gm15819	0	0	0	0	NA	NA	NA	N
5830416I19Rik	0	0	0	0	NA	NA	NA	N
Gm43837	0	0	0	0	NA	NA	NA	N
Gm31363	0	0	0	0	NA	NA	NA	N
1700027F09Rik	0	0	0	0	NA	NA	NA	N
Gm26761	0	0	0	0	NA	NA	NA	N
Tmem156	0	0	0	0	NA	NA	NA	N
Gm15948	0	0	0	0	NA	NA	NA	N
Gm43698	0	0	0	0	NA	NA	NA	N
Gm15477	0	0	0	0	NA	NA	NA	N
4930425K10Rik	0	0	0	0	NA	NA	NA	N
Gm5108	0	0	0	0	NA	NA	NA	N
Grxcr1	0	0	0	0	NA	NA	NA	N
Gm38562	0	0	0	0	NA	NA	NA	N
Gm20647	0	0	0	0	NA	NA	NA	N
AU023070	0	0	0	0	NA	NA	NA	N
Cnga1	0	0	0	0	NA	NA	NA	N
4933408A14Rik	0	0	0	0	NA	NA	NA	N
1700071G01Rik	0	0	0	0	NA	NA	NA	N
Gm34411	0	0	0	0	NA	NA	NA	N
Usp46os1	0	0	0	0	NA	NA	NA	N
Gm15985	0	0	0	0	NA	NA	NA	N
Gm42575	0	0	0	0	NA	NA	NA	N
Gsx2	0	0	0	0	NA	NA	NA	N
Gm43100	0	0	0	0	NA	NA	NA	N
Gm32780	0	0	0	0	NA	NA	NA	N
Pdcl2	0	0	0	0	NA	NA	NA	N
Chaer1	0	0	0	0	NA	NA	NA	N
Gm16054	0	0	0	0	NA	NA	NA	N
1700031L13Rik	0	0	0	0	NA	NA	NA	N
Tmprss11a	0	0	0	0	NA	NA	NA	N
Tmprss11g	0	0	0	0	NA	NA	NA	N
Tmprss11e	0	0	0	0	NA	NA	NA	N
Gm16579	0	0	0	0	NA	NA	NA	N
Gm43055	0	0	0	0	NA	NA	NA	N
Gm43057	0	0	0	0	NA	NA	NA	N
Ugt2a3	0	0	0	0	NA	NA	NA	N
Sult1e1	0	0	0	0	NA	NA	NA	N
Csn2	0	0	0	0	NA	NA	NA	N
Csn1s2a	0	0	0	0	NA	NA	NA	N
Gm42794	0	0	0	0	NA	NA	NA	N
BC051076	0	0	0	0	NA	NA	NA	N
Smr3a	0	0	0	0	NA	NA	NA	N
Gm7714	0	0	0	0	NA	NA	NA	N
Gm43449	0	0	0	0	NA	NA	NA	N
Ppbp	0	0	0	0	NA	NA	NA	N
Cxcl3	0	0	0	0	NA	NA	NA	N
Gm19610	0	0	0	0	NA	NA	NA	N
1700063O14Rik	0	0	0	0	NA	NA	NA	N
Gm43688	0	0	0	0	NA	NA	NA	N
Odaph	0	0	0	0	NA	NA	NA	N
Cxcl9	0	0	0	0	NA	NA	NA	N
Gm7792	0	0	0	0	NA	NA	NA	N
AA792892	0	0	0	0	NA	NA	NA	N
Cxcl13	0	0	0	0	NA	NA	NA	N
Gm42604	0	0	0	0	NA	NA	NA	N
1700016F12Rik	0	0	0	0	NA	NA	NA	N
Gm42601	0	0	0	0	NA	NA	NA	N
Gm8013	0	0	0	0	NA	NA	NA	N
Gm33609	0	0	0	0	NA	NA	NA	N
Gm2861	0	0	0	0	NA	NA	NA	N
Gm35172	0	0	0	0	NA	NA	NA	N
4930405H06Rik	0	0	0	0	NA	NA	NA	N
Gm16226	0	0	0	0	NA	NA	NA	N
Tmem150cos	0	0	0	0	NA	NA	NA	N
Gm9932	0	0	0	0	NA	NA	NA	N
Gm15777	0	0	0	0	NA	NA	NA	N
1700013M08Rik	0	0	0	0	NA	NA	NA	N
4930429D17Rik	0	0	0	0	NA	NA	NA	N
Gm42620	0	0	0	0	NA	NA	NA	N
Slc10a6	0	0	0	0	NA	NA	NA	N
Dmp1	0	0	0	0	NA	NA	NA	N
Gm31048	0	0	0	0	NA	NA	NA	N
Ibsp	0	0	0	0	NA	NA	NA	N
Gm26519	0	0	0	0	NA	NA	NA	N
Gm32736	0	0	0	0	NA	NA	NA	N
Gm32921	0	0	0	0	NA	NA	NA	N
4930432H08Rik	0	0	0	0	NA	NA	NA	N
Gm26872	0	0	0	0	NA	NA	NA	N
Gm29464	0	0	0	0	NA	NA	NA	N
Lpcat2b	0	0	0	0	NA	NA	NA	N
4930428O21Rik	0	0	0	0	NA	NA	NA	N
Gm42518	0	0	0	0	NA	NA	NA	N
Gm15788	0	0	0	0	NA	NA	NA	N
A630023P12Rik	0	0	0	0	NA	NA	NA	N
Gm42489	0	0	0	0	NA	NA	NA	N
Gm16019	0	0	0	0	NA	NA	NA	N
Gm42488	0	0	0	0	NA	NA	NA	N
Gm6583	0	0	0	0	NA	NA	NA	N
Gm6588	0	0	0	0	NA	NA	NA	N
1700034G24Rik	0	0	0	0	NA	NA	NA	N
Gm42865	0	0	0	0	NA	NA	NA	N
1700095B10Rik	0	0	0	0	NA	NA	NA	N
Crybb2	0	0	0	0	NA	NA	NA	N
Aym1	0	0	0	0	NA	NA	NA	N
Gm15736	0	0	0	0	NA	NA	NA	N
1700069L16Rik	0	0	0	0	NA	NA	NA	N
Gm42797	0	0	0	0	NA	NA	NA	N
Gm42789	0	0	0	0	NA	NA	NA	N
Gm20499	0	0	0	0	NA	NA	NA	N
Hnf1aos2	0	0	0	0	NA	NA	NA	N
Gm13832	0	0	0	0	NA	NA	NA	N
Gm13837	0	0	0	0	NA	NA	NA	N
Gm13838	0	0	0	0	NA	NA	NA	N
Gm43782	0	0	0	0	NA	NA	NA	N
Gm16063	0	0	0	0	NA	NA	NA	N
1700021F13Rik	0	0	0	0	NA	NA	NA	N
Gm43269	0	0	0	0	NA	NA	NA	N
Oas2	0	0	0	0	NA	NA	NA	N
Oas1e	0	0	0	0	NA	NA	NA	N
Oas1f	0	0	0	0	NA	NA	NA	N
Oas1h	0	0	0	0	NA	NA	NA	N
Gm42917	0	0	0	0	NA	NA	NA	N
Adam1b	0	0	0	0	NA	NA	NA	N
1700008B11Rik	0	0	0	0	NA	NA	NA	N
Gm15857	0	0	0	0	NA	NA	NA	N
Il31	0	0	0	0	NA	NA	NA	N
Gm43518	0	0	0	0	NA	NA	NA	N
Gm43661	0	0	0	0	NA	NA	NA	N
Pitpnm2os1	0	0	0	0	NA	NA	NA	N
Gm42425	0	0	0	0	NA	NA	NA	N
Gm42838	0	0	0	0	NA	NA	NA	N
Gm42839	0	0	0	0	NA	NA	NA	N
Gm40323	0	0	0	0	NA	NA	NA	N
1700048F04Rik	0	0	0	0	NA	NA	NA	N
Gm43476	0	0	0	0	NA	NA	NA	N
Gm42817	0	0	0	0	NA	NA	NA	N
Gm42500	0	0	0	0	NA	NA	NA	N
14-Sep	0	0	0	0	NA	NA	NA	N
2810432F15Rik	0	0	0	0	NA	NA	NA	N
4930563F08Rik	0	0	0	0	NA	NA	NA	N
Gm42439	0	0	0	0	NA	NA	NA	N
Gm42626	0	0	0	0	NA	NA	NA	N
Gm36667	0	0	0	0	NA	NA	NA	N
Gm42882	0	0	0	0	NA	NA	NA	N
Gm30003	0	0	0	0	NA	NA	NA	N
Tmem270	0	0	0	0	NA	NA	NA	N
Gm43500	0	0	0	0	NA	NA	NA	N
Ccl24	0	0	0	0	NA	NA	NA	N
Gm16599	0	0	0	0	NA	NA	NA	N
Myl10	0	0	0	0	NA	NA	NA	N
Sap25	0	0	0	0	NA	NA	NA	N
Azgp1	0	0	0	0	NA	NA	NA	N
Gm454	0	0	0	0	NA	NA	NA	N
Pvrig	0	0	0	0	NA	NA	NA	N
1700123K08Rik	0	0	0	0	NA	NA	NA	N
Cyp2w1	0	0	0	0	NA	NA	NA	N
Gm16122	0	0	0	0	NA	NA	NA	N
Gm16120	0	0	0	0	NA	NA	NA	N
Gm16036	0	0	0	0	NA	NA	NA	N
Gm43397	0	0	0	0	NA	NA	NA	N
Gm42421	0	0	0	0	NA	NA	NA	N
1700018F24Rik	0	0	0	0	NA	NA	NA	N
Cyp3a57	0	0	0	0	NA	NA	NA	N
4930573C15Rik	0	0	0	0	NA	NA	NA	N
1700041I07Rik	0	0	0	0	NA	NA	NA	N
Gsx1	0	0	0	0	NA	NA	NA	N
Flt3	0	0	0	0	NA	NA	NA	N
Gm43156	0	0	0	0	NA	NA	NA	N
Gm15721	0	0	0	0	NA	NA	NA	N
Gm36186	0	0	0	0	NA	NA	NA	N
2210417A02Rik	0	0	0	0	NA	NA	NA	N
Gm15407	0	0	0	0	NA	NA	NA	N
Gm15410	0	0	0	0	NA	NA	NA	N
8430423G03Rik	0	0	0	0	NA	NA	NA	N
Gm42787	0	0	0	0	NA	NA	NA	N
Gm29264	0	0	0	0	NA	NA	NA	N
Gm19719	0	0	0	0	NA	NA	NA	N
Gm43150	0	0	0	0	NA	NA	NA	N
Gm43450	0	0	0	0	NA	NA	NA	N
Gm42529	0	0	0	0	NA	NA	NA	N
Gm43298	0	0	0	0	NA	NA	NA	N
Kl	0	0	0	0	NA	NA	NA	N
Gm43129	0	0	0	0	NA	NA	NA	N
4930528H21Rik	0	0	0	0	NA	NA	NA	N
Gm20619	0	0	0	0	NA	NA	NA	N
Gm20617	0	0	0	0	NA	NA	NA	N
Gm20618	0	0	0	0	NA	NA	NA	N
Gm19272	0	0	0	0	NA	NA	NA	N
Gm16055	0	0	0	0	NA	NA	NA	N
Nxph1	0	0	0	0	NA	NA	NA	N
Gm35822	0	0	0	0	NA	NA	NA	N
AA545190	0	0	0	0	NA	NA	NA	N
Ppp1r3a	0	0	0	0	NA	NA	NA	N
Gm36503	0	0	0	0	NA	NA	NA	N
Gm36669	0	0	0	0	NA	NA	NA	N
D830026I12Rik	0	0	0	0	NA	NA	NA	N
Gm26738	0	0	0	0	NA	NA	NA	N
Gm15592	0	0	0	0	NA	NA	NA	N
Ankrd7	0	0	0	0	NA	NA	NA	N
Rnf148	0	0	0	0	NA	NA	NA	N
Asb15	0	0	0	0	NA	NA	NA	N
Hyal6	0	0	0	0	NA	NA	NA	N
Gm20756	0	0	0	0	NA	NA	NA	N
Pax4	0	0	0	0	NA	NA	NA	N
Gm27019	0	0	0	0	NA	NA	NA	N
Gm13844	0	0	0	0	NA	NA	NA	N
Gm13848	0	0	0	0	NA	NA	NA	N
1700012A03Rik	0	0	0	0	NA	NA	NA	N
Gm13850	0	0	0	0	NA	NA	NA	N
Plxna4os2	0	0	0	0	NA	NA	NA	N
BC049739	0	0	0	0	NA	NA	NA	N
Gm13853	0	0	0	0	NA	NA	NA	N
Akr1b7	0	0	0	0	NA	NA	NA	N
Gm13861	0	0	0	0	NA	NA	NA	N
Npn2	0	0	0	0	NA	NA	NA	N
Gm14547	0	0	0	0	NA	NA	NA	N
1700025N23Rik	0	0	0	0	NA	NA	NA	N
Gm42420	0	0	0	0	NA	NA	NA	N
Gm26833	0	0	0	0	NA	NA	NA	N
Tas2r108	0	0	0	0	NA	NA	NA	N
Olfr460	0	0	0	0	NA	NA	NA	N
Gm2663	0	0	0	0	NA	NA	NA	N
2210010C04Rik	0	0	0	0	NA	NA	NA	N
Trbv12-2	0	0	0	0	NA	NA	NA	N
Trbv13-2	0	0	0	0	NA	NA	NA	N
Try5	0	0	0	0	NA	NA	NA	N
Try10	0	0	0	0	NA	NA	NA	N
Trbc1	0	0	0	0	NA	NA	NA	N
Pip	0	0	0	0	NA	NA	NA	N
Gm44284	0	0	0	0	NA	NA	NA	N
Tas2r143	0	0	0	0	NA	NA	NA	N
Tas2r135	0	0	0	0	NA	NA	NA	N
Olfr457	0	0	0	0	NA	NA	NA	N
Olfr456	0	0	0	0	NA	NA	NA	N
Olfr455	0	0	0	0	NA	NA	NA	N
Tcaf3	0	0	0	0	NA	NA	NA	N
Olfr448	0	0	0	0	NA	NA	NA	N
Olfr237-ps1	0	0	0	0	NA	NA	NA	N
1700026J14Rik	0	0	0	0	NA	NA	NA	N
Gm5111	0	0	0	0	NA	NA	NA	N
Gm44965	0	0	0	0	NA	NA	NA	N
Gm44226	0	0	0	0	NA	NA	NA	N
1600015I10Rik	0	0	0	0	NA	NA	NA	N
Svs1	0	0	0	0	NA	NA	NA	N
Gm3455	0	0	0	0	NA	NA	NA	N
Npvf	0	0	0	0	NA	NA	NA	N
C530044C16Rik	0	0	0	0	NA	NA	NA	N
Gm44109	0	0	0	0	NA	NA	NA	N
G930045G22Rik	0	0	0	0	NA	NA	NA	N
Gm26677	0	0	0	0	NA	NA	NA	N
Gm38811	0	0	0	0	NA	NA	NA	N
Gm44077	0	0	0	0	NA	NA	NA	N
Gm28308	0	0	0	0	NA	NA	NA	N
Gm44028	0	0	0	0	NA	NA	NA	N
Gm4872	0	0	0	0	NA	NA	NA	N
Gm16499	0	0	0	0	NA	NA	NA	N
Gm28402	0	0	0	0	NA	NA	NA	N
Gm34358	0	0	0	0	NA	NA	NA	N
Gm3279	0	0	0	0	NA	NA	NA	N
Gm8239	0	0	0	0	NA	NA	NA	N
Vmn1r5	0	0	0	0	NA	NA	NA	N
Vmn1r9	0	0	0	0	NA	NA	NA	N
Vmn1r13	0	0	0	0	NA	NA	NA	N
Vmn1r18	0	0	0	0	NA	NA	NA	N
Vmn1r20	0	0	0	0	NA	NA	NA	N
Vmn1r21	0	0	0	0	NA	NA	NA	N
Vmn1r26	0	0	0	0	NA	NA	NA	N
Vmn1r28	0	0	0	0	NA	NA	NA	N
Vmn1r30	0	0	0	0	NA	NA	NA	N
Gm35077	0	0	0	0	NA	NA	NA	N
Gm44071	0	0	0	0	NA	NA	NA	N
Gm16838	0	0	0	0	NA	NA	NA	N
Vmn1r33	0	0	0	0	NA	NA	NA	N
Vmn1r34	0	0	0	0	NA	NA	NA	N
Vmn1r39	0	0	0	0	NA	NA	NA	N
Gm36816	0	0	0	0	NA	NA	NA	N
Il23r	0	0	0	0	NA	NA	NA	N
Igkv15-103	0	0	0	0	NA	NA	NA	N
Igkv13-62-1	0	0	0	0	NA	NA	NA	N
Igkv4-59	0	0	0	0	NA	NA	NA	N
Igkv6-29	0	0	0	0	NA	NA	NA	N
Igkv8-28	0	0	0	0	NA	NA	NA	N
Igkv8-27	0	0	0	0	NA	NA	NA	N
Igkv8-16	0	0	0	0	NA	NA	NA	N
Igkv3-12-1	0	0	0	0	NA	NA	NA	N
Igkv3-3	0	0	0	0	NA	NA	NA	N
Gm30211	0	0	0	0	NA	NA	NA	N
Gm26628	0	0	0	0	NA	NA	NA	N
4933431G14Rik	0	0	0	0	NA	NA	NA	N
Gm20560	0	0	0	0	NA	NA	NA	N
Gm44166	0	0	0	0	NA	NA	NA	N
Reg3b	0	0	0	0	NA	NA	NA	N
Reg3a	0	0	0	0	NA	NA	NA	N
Reg1	0	0	0	0	NA	NA	NA	N
Gm4409	0	0	0	0	NA	NA	NA	N
2310069B03Rik	0	0	0	0	NA	NA	NA	N
Gm45145	0	0	0	0	NA	NA	NA	N
Atp6v1b1	0	0	0	0	NA	NA	NA	N
Ankrd53	0	0	0	0	NA	NA	NA	N
Gm33024	0	0	0	0	NA	NA	NA	N
Gm5878	0	0	0	0	NA	NA	NA	N
Gm44089	0	0	0	0	NA	NA	NA	N
Gm44418	0	0	0	0	NA	NA	NA	N
Gkn2	0	0	0	0	NA	NA	NA	N
Bmp10	0	0	0	0	NA	NA	NA	N
Gm34312	0	0	0	0	NA	NA	NA	N
Gm44097	0	0	0	0	NA	NA	NA	N
Gm43904	0	0	0	0	NA	NA	NA	N
Gm45140	0	0	0	0	NA	NA	NA	N
1700031F10Rik	0	0	0	0	NA	NA	NA	N
4933427D06Rik	0	0	0	0	NA	NA	NA	N
Gm1965	0	0	0	0	NA	NA	NA	N
Gm44204	0	0	0	0	NA	NA	NA	N
Vmn1r41	0	0	0	0	NA	NA	NA	N
Vmn1r43	0	0	0	0	NA	NA	NA	N
Vmn1r45	0	0	0	0	NA	NA	NA	N
Vmn1r46	0	0	0	0	NA	NA	NA	N
Vmn1r49	0	0	0	0	NA	NA	NA	N
Vmn1r51	0	0	0	0	NA	NA	NA	N
Gm45901	0	0	0	0	NA	NA	NA	N
Gm45218	0	0	0	0	NA	NA	NA	N
4930466I24Rik	0	0	0	0	NA	NA	NA	N
Kbtbd8os	0	0	0	0	NA	NA	NA	N
Gm32592	0	0	0	0	NA	NA	NA	N
Gm44196	0	0	0	0	NA	NA	NA	N
Gm44442	0	0	0	0	NA	NA	NA	N
Gm33201	0	0	0	0	NA	NA	NA	N
Gm44107	0	0	0	0	NA	NA	NA	N
Cntn6	0	0	0	0	NA	NA	NA	N
Gm19757	0	0	0	0	NA	NA	NA	N
Gm15631	0	0	0	0	NA	NA	NA	N
Il5ra	0	0	0	0	NA	NA	NA	N
H1foo	0	0	0	0	NA	NA	NA	N
Olfr211	0	0	0	0	NA	NA	NA	N
Olfr213	0	0	0	0	NA	NA	NA	N
Olfr214	0	0	0	0	NA	NA	NA	N
6820426E19Rik	0	0	0	0	NA	NA	NA	N
Gm9946	0	0	0	0	NA	NA	NA	N
Gm7292	0	0	0	0	NA	NA	NA	N
Gm30498	0	0	0	0	NA	NA	NA	N
Gm44148	0	0	0	0	NA	NA	NA	N
Slc6a12	0	0	0	0	NA	NA	NA	N
Mug2	0	0	0	0	NA	NA	NA	N
Clec4a3	0	0	0	0	NA	NA	NA	N
Clec4a2	0	0	0	0	NA	NA	NA	N
Clec4n	0	0	0	0	NA	NA	NA	N
Clec4d	0	0	0	0	NA	NA	NA	N
Clec4e	0	0	0	0	NA	NA	NA	N
Vmn2r23	0	0	0	0	NA	NA	NA	N
Vmn2r25	0	0	0	0	NA	NA	NA	N
Vmn2r26	0	0	0	0	NA	NA	NA	N
1700013D24Rik	0	0	0	0	NA	NA	NA	N
Gm45234	0	0	0	0	NA	NA	NA	N
Cd4	0	0	0	0	NA	NA	NA	N
4930557K07Rik	0	0	0	0	NA	NA	NA	N
Gm45869	0	0	0	0	NA	NA	NA	N
Gm26673	0	0	0	0	NA	NA	NA	N
1700018A23Rik	0	0	0	0	NA	NA	NA	N
Akap3	0	0	0	0	NA	NA	NA	N
Gm43635	0	0	0	0	NA	NA	NA	N
Gm42738	0	0	0	0	NA	NA	NA	N
Gm15862	0	0	0	0	NA	NA	NA	N
Klrb1a	0	0	0	0	NA	NA	NA	N
Klrb1	0	0	0	0	NA	NA	NA	N
Klrb1c	0	0	0	0	NA	NA	NA	N
Klrb1b	0	0	0	0	NA	NA	NA	N
Clec2i	0	0	0	0	NA	NA	NA	N
Clec2g	0	0	0	0	NA	NA	NA	N
Gm15987	0	0	0	0	NA	NA	NA	N
Clec2e	0	0	0	0	NA	NA	NA	N
Gm47861	0	0	0	0	NA	NA	NA	N
Cd69	0	0	0	0	NA	NA	NA	N
4922502D21Rik	0	0	0	0	NA	NA	NA	N
Clec12a	0	0	0	0	NA	NA	NA	N
Klre1	0	0	0	0	NA	NA	NA	N
Klrd1	0	0	0	0	NA	NA	NA	N
Klrc1	0	0	0	0	NA	NA	NA	N
Klri1	0	0	0	0	NA	NA	NA	N
Klri2	0	0	0	0	NA	NA	NA	N
Klra17	0	0	0	0	NA	NA	NA	N
Klra5	0	0	0	0	NA	NA	NA	N
Klra6	0	0	0	0	NA	NA	NA	N
Klra4	0	0	0	0	NA	NA	NA	N
Klra8	0	0	0	0	NA	NA	NA	N
Klra9	0	0	0	0	NA	NA	NA	N
Klra7	0	0	0	0	NA	NA	NA	N
Klra3	0	0	0	0	NA	NA	NA	N
Klra2	0	0	0	0	NA	NA	NA	N
5430401F13Rik	0	0	0	0	NA	NA	NA	N
A630073D07Rik	0	0	0	0	NA	NA	NA	N
Tas2r136	0	0	0	0	NA	NA	NA	N
Tas2r117	0	0	0	0	NA	NA	NA	N
Tas2r109	0	0	0	0	NA	NA	NA	N
Gm17088	0	0	0	0	NA	NA	NA	N
4933406J09Rik	0	0	0	0	NA	NA	NA	N
Gm36328	0	0	0	0	NA	NA	NA	N
Gm19434	0	0	0	0	NA	NA	NA	N
Gm36640	0	0	0	0	NA	NA	NA	N
Pbp2	0	0	0	0	NA	NA	NA	N
Gm44275	0	0	0	0	NA	NA	NA	N
Gm26653	0	0	0	0	NA	NA	NA	N
B230110G15Rik	0	0	0	0	NA	NA	NA	N
4930404I20Rik	0	0	0	0	NA	NA	NA	N
Plcz1	0	0	0	0	NA	NA	NA	N
Gm30524	0	0	0	0	NA	NA	NA	N
Gm5724	0	0	0	0	NA	NA	NA	N
A930014E10Rik	0	0	0	0	NA	NA	NA	N
Gm31108	0	0	0	0	NA	NA	NA	N
D6Ertd474e	0	0	0	0	NA	NA	NA	N
Sox5os1	0	0	0	0	NA	NA	NA	N
Sox5os3	0	0	0	0	NA	NA	NA	N
Sox5os4	0	0	0	0	NA	NA	NA	N
Gm15543	0	0	0	0	NA	NA	NA	N
Lmntd1	0	0	0	0	NA	NA	NA	N
Gm15499	0	0	0	0	NA	NA	NA	N
Sspnos	0	0	0	0	NA	NA	NA	N
4930479D17Rik	0	0	0	0	NA	NA	NA	N
Smco2	0	0	0	0	NA	NA	NA	N
Gm44085	0	0	0	0	NA	NA	NA	N
E330012B07Rik	0	0	0	0	NA	NA	NA	N
Gm15767	0	0	0	0	NA	NA	NA	N
1700049E15Rik	0	0	0	0	NA	NA	NA	N
Far2os2	0	0	0	0	NA	NA	NA	N
1700003I16Rik	0	0	0	0	NA	NA	NA	N
Pira2	0	0	0	0	NA	NA	NA	N
Lilra5	0	0	0	0	NA	NA	NA	N
Ncr1	0	0	0	0	NA	NA	NA	N
Gm15494	0	0	0	0	NA	NA	NA	N
Fam71e2	0	0	0	0	NA	NA	NA	N
Gm36210	0	0	0	0	NA	NA	NA	N
Gm5065	0	0	0	0	NA	NA	NA	N
Vmn1r58	0	0	0	0	NA	NA	NA	N
Vmn2r28	0	0	0	0	NA	NA	NA	N
Vmn1r65	0	0	0	0	NA	NA	NA	N
Galp	0	0	0	0	NA	NA	NA	N
Zscan5b	0	0	0	0	NA	NA	NA	N
Olfr1336	0	0	0	0	NA	NA	NA	N
Olfr1346	0	0	0	0	NA	NA	NA	N
Olfr5	0	0	0	0	NA	NA	NA	N
Olfr1347	0	0	0	0	NA	NA	NA	N
Olfr1348	0	0	0	0	NA	NA	NA	N
Vmn2r29	0	0	0	0	NA	NA	NA	N
Vmn2r30	0	0	0	0	NA	NA	NA	N
Gm45783	0	0	0	0	NA	NA	NA	N
Vmn2r39	0	0	0	0	NA	NA	NA	N
Vmn1r66	0	0	0	0	NA	NA	NA	N
Vmn1r72	0	0	0	0	NA	NA	NA	N
Vmn1r74	0	0	0	0	NA	NA	NA	N
Vmn1r75	0	0	0	0	NA	NA	NA	N
Vmn1r77	0	0	0	0	NA	NA	NA	N
Vmn1r79	0	0	0	0	NA	NA	NA	N
Vmn1r82	0	0	0	0	NA	NA	NA	N
Vmn1r83	0	0	0	0	NA	NA	NA	N
Vmn1r84	0	0	0	0	NA	NA	NA	N
2900092C05Rik	0	0	0	0	NA	NA	NA	N
Gm31152	0	0	0	0	NA	NA	NA	N
Vmn1r85	0	0	0	0	NA	NA	NA	N
Vmn1r87	0	0	0	0	NA	NA	NA	N
Vmn1r88	0	0	0	0	NA	NA	NA	N
Vmn1r89	0	0	0	0	NA	NA	NA	N
Bsph2	0	0	0	0	NA	NA	NA	N
Sult2a5	0	0	0	0	NA	NA	NA	N
Sult2a3	0	0	0	0	NA	NA	NA	N
Obox6	0	0	0	0	NA	NA	NA	N
Gm38948	0	0	0	0	NA	NA	NA	N
C5ar1	0	0	0	0	NA	NA	NA	N
Gm29442	0	0	0	0	NA	NA	NA	N
Ceacam15	0	0	0	0	NA	NA	NA	N
Ceacam9	0	0	0	0	NA	NA	NA	N
Gm32772	0	0	0	0	NA	NA	NA	N
Psg25	0	0	0	0	NA	NA	NA	N
Psg27	0	0	0	0	NA	NA	NA	N
Psg21	0	0	0	0	NA	NA	NA	N
Psg20	0	0	0	0	NA	NA	NA	N
Gm26802	0	0	0	0	NA	NA	NA	N
Gm44698	0	0	0	0	NA	NA	NA	N
A930016O22Rik	0	0	0	0	NA	NA	NA	N
Ceacam16	0	0	0	0	NA	NA	NA	N
Nlrp9b	0	0	0	0	NA	NA	NA	N
Vmn1r91	0	0	0	0	NA	NA	NA	N
Nlrp4e	0	0	0	0	NA	NA	NA	N
Vmn1r174	0	0	0	0	NA	NA	NA	N
Vmn1r175	0	0	0	0	NA	NA	NA	N
Vmn1r180	0	0	0	0	NA	NA	NA	N
Gm36694	0	0	0	0	NA	NA	NA	N
Gm44793	0	0	0	0	NA	NA	NA	N
Gm36159	0	0	0	0	NA	NA	NA	N
Gm4598	0	0	0	0	NA	NA	NA	N
Tex101	0	0	0	0	NA	NA	NA	N
Cd177	0	0	0	0	NA	NA	NA	N
Lypd4	0	0	0	0	NA	NA	NA	N
Dmrtc2	0	0	0	0	NA	NA	NA	N
Gm4881	0	0	0	0	NA	NA	NA	N
4933430L12Rik	0	0	0	0	NA	NA	NA	N
Cnfn	0	0	0	0	NA	NA	NA	N
BC026762	0	0	0	0	NA	NA	NA	N
Nlrp4a	0	0	0	0	NA	NA	NA	N
Cyp2b19	0	0	0	0	NA	NA	NA	N
Cyp2a22	0	0	0	0	NA	NA	NA	N
Cyp2t4	0	0	0	0	NA	NA	NA	N
Gm26891	0	0	0	0	NA	NA	NA	N
Gm29326	0	0	0	0	NA	NA	NA	N
Catsperg2	0	0	0	0	NA	NA	NA	N
Gm26554	0	0	0	0	NA	NA	NA	N
Gm26920	0	0	0	0	NA	NA	NA	N
4930479H17Rik	0	0	0	0	NA	NA	NA	N
Nphs1os	0	0	0	0	NA	NA	NA	N
Igflr1	0	0	0	0	NA	NA	NA	N
Cd22	0	0	0	0	NA	NA	NA	N
Gm44662	0	0	0	0	NA	NA	NA	N
Hamp2	0	0	0	0	NA	NA	NA	N
Scgb2b2	0	0	0	0	NA	NA	NA	N
Scgb2b17	0	0	0	0	NA	NA	NA	N
Gm12766	0	0	0	0	NA	NA	NA	N
Gm12784	0	0	0	0	NA	NA	NA	N
Gm45096	0	0	0	0	NA	NA	NA	N
Gm35611	0	0	0	0	NA	NA	NA	N
Gm45091	0	0	0	0	NA	NA	NA	N
Gm29129	0	0	0	0	NA	NA	NA	N
Gm28078	0	0	0	0	NA	NA	NA	N
Gm28075	0	0	0	0	NA	NA	NA	N
4930505M18Rik	0	0	0	0	NA	NA	NA	N
Gm30684	0	0	0	0	NA	NA	NA	N
Gm30771	0	0	0	0	NA	NA	NA	N
D530033B14Rik	0	0	0	0	NA	NA	NA	N
Gm44992	0	0	0	0	NA	NA	NA	N
4933404I11Rik	0	0	0	0	NA	NA	NA	N
Gm28307	0	0	0	0	NA	NA	NA	N
Vmn2r57	0	0	0	0	NA	NA	NA	N
4933421I07Rik	0	0	0	0	NA	NA	NA	N
Gm21028	0	0	0	0	NA	NA	NA	N
Cldnd2	0	0	0	0	NA	NA	NA	N
Gm45233	0	0	0	0	NA	NA	NA	N
4931406B18Rik	0	0	0	0	NA	NA	NA	N
Gm2511	0	0	0	0	NA	NA	NA	N
Cd33	0	0	0	0	NA	NA	NA	N
Gm36546	0	0	0	0	NA	NA	NA	N
Klk12	0	0	0	0	NA	NA	NA	N
Klk5	0	0	0	0	NA	NA	NA	N
Klk1b1	0	0	0	0	NA	NA	NA	N
Klk1b11	0	0	0	0	NA	NA	NA	N
Klk1b26	0	0	0	0	NA	NA	NA	N
Klk1b24	0	0	0	0	NA	NA	NA	N
Klk1b5	0	0	0	0	NA	NA	NA	N
Gm36864	0	0	0	0	NA	NA	NA	N
Gm44780	0	0	0	0	NA	NA	NA	N
Izumo2	0	0	0	0	NA	NA	NA	N
Gm45552	0	0	0	0	NA	NA	NA	N
Gm45713	0	0	0	0	NA	NA	NA	N
Pth2	0	0	0	0	NA	NA	NA	N
Slc6a21	0	0	0	0	NA	NA	NA	N
Gm45619	0	0	0	0	NA	NA	NA	N
Spaca4	0	0	0	0	NA	NA	NA	N
1700025L06Rik	0	0	0	0	NA	NA	NA	N
Gm15700	0	0	0	0	NA	NA	NA	N
C86187	0	0	0	0	NA	NA	NA	N
Gm9999	0	0	0	0	NA	NA	NA	N
Gm44969	0	0	0	0	NA	NA	NA	N
Mrgprb1	0	0	0	0	NA	NA	NA	N
Gm45282	0	0	0	0	NA	NA	NA	N
Slc6a5	0	0	0	0	NA	NA	NA	N
Nell1os	0	0	0	0	NA	NA	NA	N
4933405O20Rik	0	0	0	0	NA	NA	NA	N
1700015G11Rik	0	0	0	0	NA	NA	NA	N
Siglech	0	0	0	0	NA	NA	NA	N
Gm9962	0	0	0	0	NA	NA	NA	N
Gm44644	0	0	0	0	NA	NA	NA	N
Gm44643	0	0	0	0	NA	NA	NA	N
B230209E15Rik	0	0	0	0	NA	NA	NA	N
Gm32061	0	0	0	0	NA	NA	NA	N
4930554H23Rik	0	0	0	0	NA	NA	NA	N
Gm44718	0	0	0	0	NA	NA	NA	N
E030018B13Rik	0	0	0	0	NA	NA	NA	N
Gm45052	0	0	0	0	NA	NA	NA	N
Gm32633	0	0	0	0	NA	NA	NA	N
BC046251	0	0	0	0	NA	NA	NA	N
Gm44753	0	0	0	0	NA	NA	NA	N
Gm34350	0	0	0	0	NA	NA	NA	N
Gm16158	0	0	0	0	NA	NA	NA	N
Gm44692	0	0	0	0	NA	NA	NA	N
Gm34664	0	0	0	0	NA	NA	NA	N
Gm38584	0	0	0	0	NA	NA	NA	N
Gm35325	0	0	0	0	NA	NA	NA	N
Gm44946	0	0	0	0	NA	NA	NA	N
Gm44948	0	0	0	0	NA	NA	NA	N
Gm28258	0	0	0	0	NA	NA	NA	N
Gm44532	0	0	0	0	NA	NA	NA	N
Gm35842	0	0	0	0	NA	NA	NA	N
Gm44813	0	0	0	0	NA	NA	NA	N
Gm36011	0	0	0	0	NA	NA	NA	N
Gm39033	0	0	0	0	NA	NA	NA	N
6030442E23Rik	0	0	0	0	NA	NA	NA	N
Gm29328	0	0	0	0	NA	NA	NA	N
Gm29295	0	0	0	0	NA	NA	NA	N
Gm44689	0	0	0	0	NA	NA	NA	N
4930441H08Rik	0	0	0	0	NA	NA	NA	N
Gm36696	0	0	0	0	NA	NA	NA	N
Gm6567	0	0	0	0	NA	NA	NA	N
Gm44738	0	0	0	0	NA	NA	NA	N
Gm44737	0	0	0	0	NA	NA	NA	N
Gm10619	0	0	0	0	NA	NA	NA	N
0610006L08Rik	0	0	0	0	NA	NA	NA	N
4930533N22Rik	0	0	0	0	NA	NA	NA	N
Agbl1	0	0	0	0	NA	NA	NA	N
Gm44730	0	0	0	0	NA	NA	NA	N
Gm26633	0	0	0	0	NA	NA	NA	N
Gm45169	0	0	0	0	NA	NA	NA	N
9330171B17Rik	0	0	0	0	NA	NA	NA	N
Gm44706	0	0	0	0	NA	NA	NA	N
Gm15880	0	0	0	0	NA	NA	NA	N
Gm44649	0	0	0	0	NA	NA	NA	N
Gm44570	0	0	0	0	NA	NA	NA	N
Gm45016	0	0	0	0	NA	NA	NA	N
Gm45014	0	0	0	0	NA	NA	NA	N
Gm20744	0	0	0	0	NA	NA	NA	N
Gm45056	0	0	0	0	NA	NA	NA	N
4933406J10Rik	0	0	0	0	NA	NA	NA	N
1700010L04Rik	0	0	0	0	NA	NA	NA	N
A530021J07Rik	0	0	0	0	NA	NA	NA	N
Gm10610	0	0	0	0	NA	NA	NA	N
Il16	0	0	0	0	NA	NA	NA	N
2310044K18Rik	0	0	0	0	NA	NA	NA	N
Gm39043	0	0	0	0	NA	NA	NA	N
Gm44827	0	0	0	0	NA	NA	NA	N
Gm30873	0	0	0	0	NA	NA	NA	N
Gm44933	0	0	0	0	NA	NA	NA	N
Gm2115	0	0	0	0	NA	NA	NA	N
Olfr291	0	0	0	0	NA	NA	NA	N
Olfr290	0	0	0	0	NA	NA	NA	N
Olfr305	0	0	0	0	NA	NA	NA	N
Olfr299	0	0	0	0	NA	NA	NA	N
Vmn2r77	0	0	0	0	NA	NA	NA	N
Grm5	0	0	0	0	NA	NA	NA	N
Gm44995	0	0	0	0	NA	NA	NA	N
Prss23os	0	0	0	0	NA	NA	NA	N
A230065N10Rik	0	0	0	0	NA	NA	NA	N
4930567K12Rik	0	0	0	0	NA	NA	NA	N
Gm9934	0	0	0	0	NA	NA	NA	N
Gm44601	0	0	0	0	NA	NA	NA	N
Gm15412	0	0	0	0	NA	NA	NA	N
Gm15414	0	0	0	0	NA	NA	NA	N
Gucy2d	0	0	0	0	NA	NA	NA	N
Gm19656	0	0	0	0	NA	NA	NA	N
Gm45012	0	0	0	0	NA	NA	NA	N
Gm26705	0	0	0	0	NA	NA	NA	N
Gm15635	0	0	0	0	NA	NA	NA	N
Olfr520	0	0	0	0	NA	NA	NA	N
Olfr521	0	0	0	0	NA	NA	NA	N
Gm38405	0	0	0	0	NA	NA	NA	N
Gm34821	0	0	0	0	NA	NA	NA	N
Ucp3	0	0	0	0	NA	NA	NA	N
Gm39059	0	0	0	0	NA	NA	NA	N
Gm35363	0	0	0	0	NA	NA	NA	N
Art2b	0	0	0	0	NA	NA	NA	N
Olfr551	0	0	0	0	NA	NA	NA	N
Olfr556	0	0	0	0	NA	NA	NA	N
Olfr557	0	0	0	0	NA	NA	NA	N
Olfr560	0	0	0	0	NA	NA	NA	N
Olfr561	0	0	0	0	NA	NA	NA	N
Olfr566	0	0	0	0	NA	NA	NA	N
Olfr576	0	0	0	0	NA	NA	NA	N
Olfr577	0	0	0	0	NA	NA	NA	N
Olfr586	0	0	0	0	NA	NA	NA	N
Olfr588-ps1	0	0	0	0	NA	NA	NA	N
Olfr592	0	0	0	0	NA	NA	NA	N
Usp17ld	0	0	0	0	NA	NA	NA	N
Olfr596	0	0	0	0	NA	NA	NA	N
Olfr605	0	0	0	0	NA	NA	NA	N
Olfr607	0	0	0	0	NA	NA	NA	N
Olfr608	0	0	0	0	NA	NA	NA	N
Olfr620	0	0	0	0	NA	NA	NA	N
Olfr622	0	0	0	0	NA	NA	NA	N
Olfr624	0	0	0	0	NA	NA	NA	N
Olfr243	0	0	0	0	NA	NA	NA	N
Olfr629	0	0	0	0	NA	NA	NA	N
Olfr69	0	0	0	0	NA	NA	NA	N
Olfr68	0	0	0	0	NA	NA	NA	N
Olfr66	0	0	0	0	NA	NA	NA	N
Olfr65	0	0	0	0	NA	NA	NA	N
Olfr631	0	0	0	0	NA	NA	NA	N
Olfr632	0	0	0	0	NA	NA	NA	N
Olfr640	0	0	0	0	NA	NA	NA	N
4930516K23Rik	0	0	0	0	NA	NA	NA	N
Olfr644	0	0	0	0	NA	NA	NA	N
Olfr646	0	0	0	0	NA	NA	NA	N
Olfm5	0	0	0	0	NA	NA	NA	N
Olfr648	0	0	0	0	NA	NA	NA	N
Gm47248	0	0	0	0	NA	NA	NA	N
Trim30b	0	0	0	0	NA	NA	NA	N
Trim30c	0	0	0	0	NA	NA	NA	N
Trim30d	0	0	0	0	NA	NA	NA	N
Olfr656	0	0	0	0	NA	NA	NA	N
Olfr657	0	0	0	0	NA	NA	NA	N
Usp17lb	0	0	0	0	NA	NA	NA	N
Usp17la	0	0	0	0	NA	NA	NA	N
Olfr666	0	0	0	0	NA	NA	NA	N
Gm45272	0	0	0	0	NA	NA	NA	N
Olfr671	0	0	0	0	NA	NA	NA	N
Olfr678	0	0	0	0	NA	NA	NA	N
Olfr679	0	0	0	0	NA	NA	NA	N
Olfr683	0	0	0	0	NA	NA	NA	N
Olfr684	0	0	0	0	NA	NA	NA	N
Gm5901	0	0	0	0	NA	NA	NA	N
Gm4070	0	0	0	0	NA	NA	NA	N
Olfr697	0	0	0	0	NA	NA	NA	N
Olfr699	0	0	0	0	NA	NA	NA	N
Olfr700	0	0	0	0	NA	NA	NA	N
Olfr709-ps1	0	0	0	0	NA	NA	NA	N
Olfr6	0	0	0	0	NA	NA	NA	N
Olfr2	0	0	0	0	NA	NA	NA	N
Olfr713	0	0	0	0	NA	NA	NA	N
Olfr714	0	0	0	0	NA	NA	NA	N
Olfr715b	0	0	0	0	NA	NA	NA	N
Olfr715	0	0	0	0	NA	NA	NA	N
Olfr716	0	0	0	0	NA	NA	NA	N
Platr28	0	0	0	0	NA	NA	NA	N
Gm44773	0	0	0	0	NA	NA	NA	N
Olfr477	0	0	0	0	NA	NA	NA	N
Olfr479	0	0	0	0	NA	NA	NA	N
Olfr484	0	0	0	0	NA	NA	NA	N
Olfr509	0	0	0	0	NA	NA	NA	N
Olfr510	0	0	0	0	NA	NA	NA	N
Gm44864	0	0	0	0	NA	NA	NA	N
5430402P08Rik	0	0	0	0	NA	NA	NA	N
Micalcl	0	0	0	0	NA	NA	NA	N
4930543E12Rik	0	0	0	0	NA	NA	NA	N
Gm45355	0	0	0	0	NA	NA	NA	N
Far1os	0	0	0	0	NA	NA	NA	N
Gm5600	0	0	0	0	NA	NA	NA	N
Gm45615	0	0	0	0	NA	NA	NA	N
Calcb	0	0	0	0	NA	NA	NA	N
Gm45017	0	0	0	0	NA	NA	NA	N
A730082K24Rik	0	0	0	0	NA	NA	NA	N
Gm34225	0	0	0	0	NA	NA	NA	N
Gm45025	0	0	0	0	NA	NA	NA	N
Gm39075	0	0	0	0	NA	NA	NA	N
Gp2	0	0	0	0	NA	NA	NA	N
Umod	0	0	0	0	NA	NA	NA	N
Acsm4	0	0	0	0	NA	NA	NA	N
Zp2	0	0	0	0	NA	NA	NA	N
Abca15	0	0	0	0	NA	NA	NA	N
Abca16	0	0	0	0	NA	NA	NA	N
Gm5737	0	0	0	0	NA	NA	NA	N
Gm15774	0	0	0	0	NA	NA	NA	N
Gm36736	0	0	0	0	NA	NA	NA	N
4933432K03Rik	0	0	0	0	NA	NA	NA	N
Cacng3	0	0	0	0	NA	NA	NA	N
Gm30717	0	0	0	0	NA	NA	NA	N
Il21r	0	0	0	0	NA	NA	NA	N
Gm30928	0	0	0	0	NA	NA	NA	N
Il27	0	0	0	0	NA	NA	NA	N
4930451I11Rik	0	0	0	0	NA	NA	NA	N
Gm44854	0	0	0	0	NA	NA	NA	N
Gm31897	0	0	0	0	NA	NA	NA	N
Tmem265	0	0	0	0	NA	NA	NA	N
Itgax	0	0	0	0	NA	NA	NA	N
Itgad	0	0	0	0	NA	NA	NA	N
Gm32884	0	0	0	0	NA	NA	NA	N
Gm33027	0	0	0	0	NA	NA	NA	N
Gm39094	0	0	0	0	NA	NA	NA	N
Gm4265	0	0	0	0	NA	NA	NA	N
Btbd16	0	0	0	0	NA	NA	NA	N
4933402N03Rik	0	0	0	0	NA	NA	NA	N
1700029B22Rik	0	0	0	0	NA	NA	NA	N
5430419D17Rik	0	0	0	0	NA	NA	NA	N
Gm15677	0	0	0	0	NA	NA	NA	N
Gm44893	0	0	0	0	NA	NA	NA	N
Gm35147	0	0	0	0	NA	NA	NA	N
Gm15582	0	0	0	0	NA	NA	NA	N
4930483O08Rik	0	0	0	0	NA	NA	NA	N
Tex36	0	0	0	0	NA	NA	NA	N
Mmp21	0	0	0	0	NA	NA	NA	N
1700120G07Rik	0	0	0	0	NA	NA	NA	N
Nps	0	0	0	0	NA	NA	NA	N
5830432E09Rik	0	0	0	0	NA	NA	NA	N
Gm36737	0	0	0	0	NA	NA	NA	N
C030029H02Rik	0	0	0	0	NA	NA	NA	N
Gm45278	0	0	0	0	NA	NA	NA	N
Sprn	0	0	0	0	NA	NA	NA	N
Olfr524	0	0	0	0	NA	NA	NA	N
Olfr530	0	0	0	0	NA	NA	NA	N
Olfr531	0	0	0	0	NA	NA	NA	N
Olfr535	0	0	0	0	NA	NA	NA	N
Olfr53	0	0	0	0	NA	NA	NA	N
Olfr541	0	0	0	0	NA	NA	NA	N
Gm45785	0	0	0	0	NA	NA	NA	N
Scgb1c1	0	0	0	0	NA	NA	NA	N
Odf3	0	0	0	0	NA	NA	NA	N
Cox8b	0	0	0	0	NA	NA	NA	N
Gm45717	0	0	0	0	NA	NA	NA	N
Muc5b	0	0	0	0	NA	NA	NA	N
Gm45337	0	0	0	0	NA	NA	NA	N
Gm4553	0	0	0	0	NA	NA	NA	N
Krtap5-2	0	0	0	0	NA	NA	NA	N
Krtap5-3	0	0	0	0	NA	NA	NA	N
Krtap5-4	0	0	0	0	NA	NA	NA	N
Gm39117	0	0	0	0	NA	NA	NA	N
E230032D23Rik	0	0	0	0	NA	NA	NA	N
Mrgprg	0	0	0	0	NA	NA	NA	N
Gm498	0	0	0	0	NA	NA	NA	N
Gm14372	0	0	0	0	NA	NA	NA	N
Faddos	0	0	0	0	NA	NA	NA	N
Gm34964	0	0	0	0	NA	NA	NA	N
Gm45181	0	0	0	0	NA	NA	NA	N
Mrgprd	0	0	0	0	NA	NA	NA	N
9230019H11Rik	0	0	0	0	NA	NA	NA	N
B020014A21Rik	0	0	0	0	NA	NA	NA	N
Gm26752	0	0	0	0	NA	NA	NA	N
Gm30570	0	0	0	0	NA	NA	NA	N
Gm10097	0	0	0	0	NA	NA	NA	N
Vip	0	0	0	0	NA	NA	NA	N
Gm48614	0	0	0	0	NA	NA	NA	N
Gm30906	0	0	0	0	NA	NA	NA	N
Gm48654	0	0	0	0	NA	NA	NA	N
Gm48759	0	0	0	0	NA	NA	NA	N
Gm28905	0	0	0	0	NA	NA	NA	N
Gm48281	0	0	0	0	NA	NA	NA	N
Gm48279	0	0	0	0	NA	NA	NA	N
Gm48697	0	0	0	0	NA	NA	NA	N
Gm48721	0	0	0	0	NA	NA	NA	N
Gm32105	0	0	0	0	NA	NA	NA	N
Gm26835	0	0	0	0	NA	NA	NA	N
Gm40603	0	0	0	0	NA	NA	NA	N
Gm46212	0	0	0	0	NA	NA	NA	N
Gje1	0	0	0	0	NA	NA	NA	N
B230364G03Rik	0	0	0	0	NA	NA	NA	N
Gm47710	0	0	0	0	NA	NA	NA	N
Gm40604	0	0	0	0	NA	NA	NA	N
Gm48545	0	0	0	0	NA	NA	NA	N
Gm20139	0	0	0	0	NA	NA	NA	N
Il22ra2	0	0	0	0	NA	NA	NA	N
Il20ra	0	0	0	0	NA	NA	NA	N
4930405J17Rik	0	0	0	0	NA	NA	NA	N
Gm48249	0	0	0	0	NA	NA	NA	N
Gm20149	0	0	0	0	NA	NA	NA	N
Gm48189	0	0	0	0	NA	NA	NA	N
Gm33619	0	0	0	0	NA	NA	NA	N
Gm29323	0	0	0	0	NA	NA	NA	N
Gm26740	0	0	0	0	NA	NA	NA	N
Gm26581	0	0	0	0	NA	NA	NA	N
Gm47843	0	0	0	0	NA	NA	NA	N
Taar3	0	0	0	0	NA	NA	NA	N
Taar9	0	0	0	0	NA	NA	NA	N
Gm15271	0	0	0	0	NA	NA	NA	N
Gm47939	0	0	0	0	NA	NA	NA	N
Gm48893	0	0	0	0	NA	NA	NA	N
4930579H20Rik	0	0	0	0	NA	NA	NA	N
Gm30165	0	0	0	0	NA	NA	NA	N
Gm30228	0	0	0	0	NA	NA	NA	N
2310057J18Rik	0	0	0	0	NA	NA	NA	N
Gm48094	0	0	0	0	NA	NA	NA	N
Gm48093	0	0	0	0	NA	NA	NA	N
Sult3a1	0	0	0	0	NA	NA	NA	N
Fam26d	0	0	0	0	NA	NA	NA	N
Col10a1	0	0	0	0	NA	NA	NA	N
1700054O05Rik	0	0	0	0	NA	NA	NA	N
Gm26535	0	0	0	0	NA	NA	NA	N
Gm48197	0	0	0	0	NA	NA	NA	N
Rfpl4b	0	0	0	0	NA	NA	NA	N
Gm47598	0	0	0	0	NA	NA	NA	N
Gpr6	0	0	0	0	NA	NA	NA	N
BC048559	0	0	0	0	NA	NA	NA	N
Gm15200	0	0	0	0	NA	NA	NA	N
Gm29246	0	0	0	0	NA	NA	NA	N
Gm34481	0	0	0	0	NA	NA	NA	N
Gm47927	0	0	0	0	NA	NA	NA	N
4933404K13Rik	0	0	0	0	NA	NA	NA	N
Gm35028	0	0	0	0	NA	NA	NA	N
Gm48065	0	0	0	0	NA	NA	NA	N
Gm35154	0	0	0	0	NA	NA	NA	N
Gm48066	0	0	0	0	NA	NA	NA	N
Gm47389	0	0	0	0	NA	NA	NA	N
Gm40638	0	0	0	0	NA	NA	NA	N
AC158799.1	0	0	0	0	NA	NA	NA	N
Lilr4b	0	0	0	0	NA	NA	NA	N
Gm40645	0	0	0	0	NA	NA	NA	N
Lilrb4a	0	0	0	0	NA	NA	NA	N
Gm47614	0	0	0	0	NA	NA	NA	N
Gm40649	0	0	0	0	NA	NA	NA	N
Gm47738	0	0	0	0	NA	NA	NA	N
Gm48053	0	0	0	0	NA	NA	NA	N
Gm36827	0	0	0	0	NA	NA	NA	N
Gm4981	0	0	0	0	NA	NA	NA	N
Gm20611	0	0	0	0	NA	NA	NA	N
Prf1	0	0	0	0	NA	NA	NA	N
Gm47595	0	0	0	0	NA	NA	NA	N
Tacr2	0	0	0	0	NA	NA	NA	N
Gm16135	0	0	0	0	NA	NA	NA	N
Gm7075	0	0	0	0	NA	NA	NA	N
1700023F02Rik	0	0	0	0	NA	NA	NA	N
4930407I19Rik	0	0	0	0	NA	NA	NA	N
Gm47900	0	0	0	0	NA	NA	NA	N
Gm47903	0	0	0	0	NA	NA	NA	N
Gm32023	0	0	0	0	NA	NA	NA	N
AC127568.1	0	0	0	0	NA	NA	NA	N
4930521O17Rik	0	0	0	0	NA	NA	NA	N
Gm33035	0	0	0	0	NA	NA	NA	N
Gm40685	0	0	0	0	NA	NA	NA	N
Gm33979	0	0	0	0	NA	NA	NA	N
Gm34376	0	0	0	0	NA	NA	NA	N
Gm20609	0	0	0	0	NA	NA	NA	N
4930551I15Rik	0	0	0	0	NA	NA	NA	N
Gm47028	0	0	0	0	NA	NA	NA	N
AC121788.1	0	0	0	0	NA	NA	NA	N
Gm20441	0	0	0	0	NA	NA	NA	N
Gm16220	0	0	0	0	NA	NA	NA	N
Slc5a4a	0	0	0	0	NA	NA	NA	N
Gm16240	0	0	0	0	NA	NA	NA	N
Gm48276	0	0	0	0	NA	NA	NA	N
Gm35721	0	0	0	0	NA	NA	NA	N
Gm10787	0	0	0	0	NA	NA	NA	N
Gm49325	0	0	0	0	NA	NA	NA	N
Gm19402	0	0	0	0	NA	NA	NA	N
Gm10272	0	0	0	0	NA	NA	NA	N
Gm10024	0	0	0	0	NA	NA	NA	N
Gm10142	0	0	0	0	NA	NA	NA	N
Krtap12-1	0	0	0	0	NA	NA	NA	N
Gm9736	0	0	0	0	NA	NA	NA	N
Gm3233	0	0	0	0	NA	NA	NA	N
Gm9639	0	0	0	0	NA	NA	NA	N
Gm19668	0	0	0	0	NA	NA	NA	N
Gm2696	0	0	0	0	NA	NA	NA	N
Krtap10-4	0	0	0	0	NA	NA	NA	N
Krtap10-10	0	0	0	0	NA	NA	NA	N
Gm10318	0	0	0	0	NA	NA	NA	N
Gm3285	0	0	0	0	NA	NA	NA	N
1700009J07Rik	0	0	0	0	NA	NA	NA	N
Gm47922	0	0	0	0	NA	NA	NA	N
Gm47944	0	0	0	0	NA	NA	NA	N
Olfr1357	0	0	0	0	NA	NA	NA	N
Olfr1356	0	0	0	0	NA	NA	NA	N
Vmn2r82	0	0	0	0	NA	NA	NA	N
Gm47015	0	0	0	0	NA	NA	NA	N
Odf3l2	0	0	0	0	NA	NA	NA	N
Elane	0	0	0	0	NA	NA	NA	N
Cfd	0	0	0	0	NA	NA	NA	N
Gm15122	0	0	0	0	NA	NA	NA	N
Adat3	0	0	0	0	NA	NA	NA	N
Gm17151	0	0	0	0	NA	NA	NA	N
Gm16099	0	0	0	0	NA	NA	NA	N
Gm16315	0	0	0	0	NA	NA	NA	N
Gm48552	0	0	0	0	NA	NA	NA	N
4932415D10Rik	0	0	0	0	NA	NA	NA	N
Gm40723	0	0	0	0	NA	NA	NA	N
C230099D08Rik	0	0	0	0	NA	NA	NA	N
Gm34113	0	0	0	0	NA	NA	NA	N
4930463O16Rik	0	0	0	0	NA	NA	NA	N
E230014E18Rik	0	0	0	0	NA	NA	NA	N
Gm15990	0	0	0	0	NA	NA	NA	N
Gm48485	0	0	0	0	NA	NA	NA	N
Gm16268	0	0	0	0	NA	NA	NA	N
Gm16271	0	0	0	0	NA	NA	NA	N
1700113H08Rik	0	0	0	0	NA	NA	NA	N
4930555G07Rik	0	0	0	0	NA	NA	NA	N
Igf1os	0	0	0	0	NA	NA	NA	N
Gm48306	0	0	0	0	NA	NA	NA	N
4921515L22Rik	0	0	0	0	NA	NA	NA	N
Spic	0	0	0	0	NA	NA	NA	N
4930534H03Rik	0	0	0	0	NA	NA	NA	N
Gm31592	0	0	0	0	NA	NA	NA	N
Gm20757	0	0	0	0	NA	NA	NA	N
4930401A07Rik	0	0	0	0	NA	NA	NA	N
Gm31822	0	0	0	0	NA	NA	NA	N
Gm32468	0	0	0	0	NA	NA	NA	N
Gm47156	0	0	0	0	NA	NA	NA	N
Gm15963	0	0	0	0	NA	NA	NA	N
Gm4792	0	0	0	0	NA	NA	NA	N
Tmcc3os	0	0	0	0	NA	NA	NA	N
Gm29684	0	0	0	0	NA	NA	NA	N
Gm33091	0	0	0	0	NA	NA	NA	N
Gm47599	0	0	0	0	NA	NA	NA	N
Gm33336	0	0	0	0	NA	NA	NA	N
4732465J04Rik	0	0	0	0	NA	NA	NA	N
Gm33543	0	0	0	0	NA	NA	NA	N
Gm47725	0	0	0	0	NA	NA	NA	N
Gm33782	0	0	0	0	NA	NA	NA	N
Gm33843	0	0	0	0	NA	NA	NA	N
Epyc	0	0	0	0	NA	NA	NA	N
Ccer1	0	0	0	0	NA	NA	NA	N
C030005K15Rik	0	0	0	0	NA	NA	NA	N
Gm34297	0	0	0	0	NA	NA	NA	N
Gm16239	0	0	0	0	NA	NA	NA	N
Gm48089	0	0	0	0	NA	NA	NA	N
Gm35035	0	0	0	0	NA	NA	NA	N
Gm34983	0	0	0	0	NA	NA	NA	N
Gm35101	0	0	0	0	NA	NA	NA	N
Gm47578	0	0	0	0	NA	NA	NA	N
Gm35722	0	0	0	0	NA	NA	NA	N
Gm17028	0	0	0	0	NA	NA	NA	N
Gm47223	0	0	0	0	NA	NA	NA	N
Gm47221	0	0	0	0	NA	NA	NA	N
Gm47224	0	0	0	0	NA	NA	NA	N
C230021G24Rik	0	0	0	0	NA	NA	NA	N
Ptprq	0	0	0	0	NA	NA	NA	N
Gm5136	0	0	0	0	NA	NA	NA	N
1700020G17Rik	0	0	0	0	NA	NA	NA	N
Gm47865	0	0	0	0	NA	NA	NA	N
Gm20758	0	0	0	0	NA	NA	NA	N
Glipr1l1	0	0	0	0	NA	NA	NA	N
4930473D10Rik	0	0	0	0	NA	NA	NA	N
Gm15723	0	0	0	0	NA	NA	NA	N
Gm31182	0	0	0	0	NA	NA	NA	N
Tph2	0	0	0	0	NA	NA	NA	N
4933416C03Rik	0	0	0	0	NA	NA	NA	N
Gm10747	0	0	0	0	NA	NA	NA	N
4930423D24Rik	0	0	0	0	NA	NA	NA	N
9530003J23Rik	0	0	0	0	NA	NA	NA	N
Gm32552	0	0	0	0	NA	NA	NA	N
Gm40773	0	0	0	0	NA	NA	NA	N
Il22	0	0	0	0	NA	NA	NA	N
Gm32717	0	0	0	0	NA	NA	NA	N
Gm32802	0	0	0	0	NA	NA	NA	N
Gm9049	0	0	0	0	NA	NA	NA	N
Ifng	0	0	0	0	NA	NA	NA	N
Gm33677	0	0	0	0	NA	NA	NA	N
1700025F24Rik	0	0	0	0	NA	NA	NA	N
Grip1os2	0	0	0	0	NA	NA	NA	N
Gm48202	0	0	0	0	NA	NA	NA	N
4921513I03Rik	0	0	0	0	NA	NA	NA	N
4930432O09Rik	0	0	0	0	NA	NA	NA	N
Gm46204	0	0	0	0	NA	NA	NA	N
Avpr1a	0	0	0	0	NA	NA	NA	N
Gm45604	0	0	0	0	NA	NA	NA	N
1700021G15Rik	0	0	0	0	NA	NA	NA	N
4930484H19Rik	0	0	0	0	NA	NA	NA	N
Gm49335	0	0	0	0	NA	NA	NA	N
Gm16217	0	0	0	0	NA	NA	NA	N
Rdh16f2	0	0	0	0	NA	NA	NA	N
Olfr767	0	0	0	0	NA	NA	NA	N
Olfr768	0	0	0	0	NA	NA	NA	N
Olfr772	0	0	0	0	NA	NA	NA	N
Olfr775	0	0	0	0	NA	NA	NA	N
Olfr776	0	0	0	0	NA	NA	NA	N
Olfr780	0	0	0	0	NA	NA	NA	N
Olfr784	0	0	0	0	NA	NA	NA	N
Olfr788	0	0	0	0	NA	NA	NA	N
Olfr789	0	0	0	0	NA	NA	NA	N
Olfr791	0	0	0	0	NA	NA	NA	N
Olfr794	0	0	0	0	NA	NA	NA	N
Olfr803	0	0	0	0	NA	NA	NA	N
Olfr806	0	0	0	0	NA	NA	NA	N
Olfr810	0	0	0	0	NA	NA	NA	N
Olfr815	0	0	0	0	NA	NA	NA	N
Olfr816	0	0	0	0	NA	NA	NA	N
Olfr818	0	0	0	0	NA	NA	NA	N
Gm10310	0	0	0	0	NA	NA	NA	N
Olfr825	0	0	0	0	NA	NA	NA	N
Olfr827	0	0	0	0	NA	NA	NA	N
Neurod4	0	0	0	0	NA	NA	NA	N
Vmn2r87	0	0	0	0	NA	NA	NA	N
Gm16180	0	0	0	0	NA	NA	NA	N
Mcemp1	0	0	0	0	NA	NA	NA	N
Cd209a	0	0	0	0	NA	NA	NA	N
Cd209e	0	0	0	0	NA	NA	NA	N
Cd209f	0	0	0	0	NA	NA	NA	N
Gm49320	0	0	0	0	NA	NA	NA	N
Slc10a2	0	0	0	0	NA	NA	NA	N
Gm44693	0	0	0	0	NA	NA	NA	N
Gm45076	0	0	0	0	NA	NA	NA	N
A630009H07Rik	0	0	0	0	NA	NA	NA	N
Gm31343	0	0	0	0	NA	NA	NA	N
D530014G21Rik	0	0	0	0	NA	NA	NA	N
Gm45075	0	0	0	0	NA	NA	NA	N
Gm44626	0	0	0	0	NA	NA	NA	N
4930453L07Rik	0	0	0	0	NA	NA	NA	N
Gm44761	0	0	0	0	NA	NA	NA	N
Gm39129	0	0	0	0	NA	NA	NA	N
Gm44714	0	0	0	0	NA	NA	NA	N
Gm15419	0	0	0	0	NA	NA	NA	N
4930465I24Rik	0	0	0	0	NA	NA	NA	N
1700128E19Rik	0	0	0	0	NA	NA	NA	N
Tex29	0	0	0	0	NA	NA	NA	N
Gm39132	0	0	0	0	NA	NA	NA	N
A230072I06Rik	0	0	0	0	NA	NA	NA	N
Gm33326	0	0	0	0	NA	NA	NA	N
Spaca7	0	0	0	0	NA	NA	NA	N
Gm15347	0	0	0	0	NA	NA	NA	N
Gm15353	0	0	0	0	NA	NA	NA	N
Grk1	0	0	0	0	NA	NA	NA	N
1700029H14Rik	0	0	0	0	NA	NA	NA	N
Gm5907	0	0	0	0	NA	NA	NA	N
C030037F17Rik	0	0	0	0	NA	NA	NA	N
5830468F06Rik	0	0	0	0	NA	NA	NA	N
Gm7706	0	0	0	0	NA	NA	NA	N
Gm45271	0	0	0	0	NA	NA	NA	N
Gm45408	0	0	0	0	NA	NA	NA	N
Gm35934	0	0	0	0	NA	NA	NA	N
Defb37	0	0	0	0	NA	NA	NA	N
Defb34	0	0	0	0	NA	NA	NA	N
Spag11b	0	0	0	0	NA	NA	NA	N
Spag11a	0	0	0	0	NA	NA	NA	N
Defb6	0	0	0	0	NA	NA	NA	N
Defb8	0	0	0	0	NA	NA	NA	N
Gm31371	0	0	0	0	NA	NA	NA	N
Defa22	0	0	0	0	NA	NA	NA	N
Defb13	0	0	0	0	NA	NA	NA	N
Ccdc70	0	0	0	0	NA	NA	NA	N
Tpte	0	0	0	0	NA	NA	NA	N
A730045E13Rik	0	0	0	0	NA	NA	NA	N
Adam3	0	0	0	0	NA	NA	NA	N
Gm16933	0	0	0	0	NA	NA	NA	N
Gm45238	0	0	0	0	NA	NA	NA	N
Gm45305	0	0	0	0	NA	NA	NA	N
Gm31727	0	0	0	0	NA	NA	NA	N
Gm45307	0	0	0	0	NA	NA	NA	N
Gm31898	0	0	0	0	NA	NA	NA	N
Gm39149	0	0	0	0	NA	NA	NA	N
Gm32050	0	0	0	0	NA	NA	NA	N
Gm32098	0	0	0	0	NA	NA	NA	N
Chrnb3	0	0	0	0	NA	NA	NA	N
Gm45571	0	0	0	0	NA	NA	NA	N
Gm26795	0	0	0	0	NA	NA	NA	N
Gm39154	0	0	0	0	NA	NA	NA	N
Gm45490	0	0	0	0	NA	NA	NA	N
Gm45489	0	0	0	0	NA	NA	NA	N
4933433F19Rik	0	0	0	0	NA	NA	NA	N
Gm45304	0	0	0	0	NA	NA	NA	N
Gm3985	0	0	0	0	NA	NA	NA	N
Gm45587	0	0	0	0	NA	NA	NA	N
Gm39158	0	0	0	0	NA	NA	NA	N
Gm29243	0	0	0	0	NA	NA	NA	N
Gm33831	0	0	0	0	NA	NA	NA	N
Gm45349	0	0	0	0	NA	NA	NA	N
Gm33968	0	0	0	0	NA	NA	NA	N
Gm45627	0	0	0	0	NA	NA	NA	N
Gm34533	0	0	0	0	NA	NA	NA	N
Gm34597	0	0	0	0	NA	NA	NA	N
Gm45301	0	0	0	0	NA	NA	NA	N
1700015I17Rik	0	0	0	0	NA	NA	NA	N
5430403N17Rik	0	0	0	0	NA	NA	NA	N
Gm35520	0	0	0	0	NA	NA	NA	N
G630064G18Rik	0	0	0	0	NA	NA	NA	N
2810404M03Rik	0	0	0	0	NA	NA	NA	N
Adam34	0	0	0	0	NA	NA	NA	N
Mtnr1a	0	0	0	0	NA	NA	NA	N
Gm30504	0	0	0	0	NA	NA	NA	N
Gm6329	0	0	0	0	NA	NA	NA	N
F11	0	0	0	0	NA	NA	NA	N
Gm45542	0	0	0	0	NA	NA	NA	N
Gm16351	0	0	0	0	NA	NA	NA	N
Sorbs2os	0	0	0	0	NA	NA	NA	N
Ccdc110	0	0	0	0	NA	NA	NA	N
Gm39168	0	0	0	0	NA	NA	NA	N
Gm45253	0	0	0	0	NA	NA	NA	N
Gm45607	0	0	0	0	NA	NA	NA	N
1700011L03Rik	0	0	0	0	NA	NA	NA	N
Enpp6	0	0	0	0	NA	NA	NA	N
Gm45576	0	0	0	0	NA	NA	NA	N
Gm31786	0	0	0	0	NA	NA	NA	N
Gm45824	0	0	0	0	NA	NA	NA	N
1700061N14Rik	0	0	0	0	NA	NA	NA	N
Cldn22	0	0	0	0	NA	NA	NA	N
Gm32052	0	0	0	0	NA	NA	NA	N
Gm45830	0	0	0	0	NA	NA	NA	N
Gm45322	0	0	0	0	NA	NA	NA	N
Gm45389	0	0	0	0	NA	NA	NA	N
1190028D05Rik	0	0	0	0	NA	NA	NA	N
5330439A09Rik	0	0	0	0	NA	NA	NA	N
Spata4	0	0	0	0	NA	NA	NA	N
Adam29	0	0	0	0	NA	NA	NA	N
Gm33501	0	0	0	0	NA	NA	NA	N
Gm34099	0	0	0	0	NA	NA	NA	N
Scrg1	0	0	0	0	NA	NA	NA	N
Gm45356	0	0	0	0	NA	NA	NA	N
Gm26905	0	0	0	0	NA	NA	NA	N
Gm45650	0	0	0	0	NA	NA	NA	N
Gm16178	0	0	0	0	NA	NA	NA	N
Ddx60	0	0	0	0	NA	NA	NA	N
Anxa10	0	0	0	0	NA	NA	NA	N
Gm35521	0	0	0	0	NA	NA	NA	N
Gm45518	0	0	0	0	NA	NA	NA	N
Trim75	0	0	0	0	NA	NA	NA	N
Gm15354	0	0	0	0	NA	NA	NA	N
Gm32568	0	0	0	0	NA	NA	NA	N
Gm10660	0	0	0	0	NA	NA	NA	N
Gm15656	0	0	0	0	NA	NA	NA	N
Gm16486	0	0	0	0	NA	NA	NA	N
1700026F02Rik	0	0	0	0	NA	NA	NA	N
Nxnl1	0	0	0	0	NA	NA	NA	N
Insl3	0	0	0	0	NA	NA	NA	N
Olfr372	0	0	0	0	NA	NA	NA	N
Olfr373	0	0	0	0	NA	NA	NA	N
Olfr374	0	0	0	0	NA	NA	NA	N
Nwd1	0	0	0	0	NA	NA	NA	N
Gm11033	0	0	0	0	NA	NA	NA	N
Gm45820	0	0	0	0	NA	NA	NA	N
Gm45899	0	0	0	0	NA	NA	NA	N
Gm45740	0	0	0	0	NA	NA	NA	N
4933421D24Rik	0	0	0	0	NA	NA	NA	N
Gm45285	0	0	0	0	NA	NA	NA	N
Gm29895	0	0	0	0	NA	NA	NA	N
Gm45326	0	0	0	0	NA	NA	NA	N
1700011L22Rik	0	0	0	0	NA	NA	NA	N
Gm45431	0	0	0	0	NA	NA	NA	N
Frem3	0	0	0	0	NA	NA	NA	N
Gm27048	0	0	0	0	NA	NA	NA	N
Gm38590	0	0	0	0	NA	NA	NA	N
Gm31545	0	0	0	0	NA	NA	NA	N
Gm45449	0	0	0	0	NA	NA	NA	N
Mgat4d	0	0	0	0	NA	NA	NA	N
Podnl1	0	0	0	0	NA	NA	NA	N
Gm42031	0	0	0	0	NA	NA	NA	N
AA672651	0	0	0	0	NA	NA	NA	N
Abcc12	0	0	0	0	NA	NA	NA	N
Gm27167	0	0	0	0	NA	NA	NA	N
Gm5118	0	0	0	0	NA	NA	NA	N
Gm27207	0	0	0	0	NA	NA	NA	N
1700120C18Rik	0	0	0	0	NA	NA	NA	N
4933402J07Rik	0	0	0	0	NA	NA	NA	N
Gm19935	0	0	0	0	NA	NA	NA	N
Gm45641	0	0	0	0	NA	NA	NA	N
Gm3235	0	0	0	0	NA	NA	NA	N
Gm36380	0	0	0	0	NA	NA	NA	N
Gm36670	0	0	0	0	NA	NA	NA	N
Gm36843	0	0	0	0	NA	NA	NA	N
Gm28516	0	0	0	0	NA	NA	NA	N
Gm45336	0	0	0	0	NA	NA	NA	N
Ces1f	0	0	0	0	NA	NA	NA	N
Gm45765	0	0	0	0	NA	NA	NA	N
Gm30132	0	0	0	0	NA	NA	NA	N
Gm26843	0	0	0	0	NA	NA	NA	N
Gm30606	0	0	0	0	NA	NA	NA	N
4930488L21Rik	0	0	0	0	NA	NA	NA	N
Gm15890	0	0	0	0	NA	NA	NA	N
9330175E14Rik	0	0	0	0	NA	NA	NA	N
Adgrg5	0	0	0	0	NA	NA	NA	N
Prss54	0	0	0	0	NA	NA	NA	N
Gm31518	0	0	0	0	NA	NA	NA	N
1700047G07Rik	0	0	0	0	NA	NA	NA	N
Gm45703	0	0	0	0	NA	NA	NA	N
Gm32531	0	0	0	0	NA	NA	NA	N
4933400L20Rik	0	0	0	0	NA	NA	NA	N
Gm29682	0	0	0	0	NA	NA	NA	N
Gm10631	0	0	0	0	NA	NA	NA	N
Gm45892	0	0	0	0	NA	NA	NA	N
Cmtm2a	0	0	0	0	NA	NA	NA	N
1700082M22Rik	0	0	0	0	NA	NA	NA	N
Ces2f	0	0	0	0	NA	NA	NA	N
Ces4a	0	0	0	0	NA	NA	NA	N
Kctd19	0	0	0	0	NA	NA	NA	N
Dpep3	0	0	0	0	NA	NA	NA	N
6030452D12Rik	0	0	0	0	NA	NA	NA	N
5033426E14Rik	0	0	0	0	NA	NA	NA	N
Gm39244	0	0	0	0	NA	NA	NA	N
Lncbate1	0	0	0	0	NA	NA	NA	N
Gm20686	0	0	0	0	NA	NA	NA	N
Tat	0	0	0	0	NA	NA	NA	N
8030455M16Rik	0	0	0	0	NA	NA	NA	N
Gm26832	0	0	0	0	NA	NA	NA	N
Gm15894	0	0	0	0	NA	NA	NA	N
Gm15895	0	0	0	0	NA	NA	NA	N
Mlkl	0	0	0	0	NA	NA	NA	N
Ctrb1	0	0	0	0	NA	NA	NA	N
Gm26994	0	0	0	0	NA	NA	NA	N
Gm45904	0	0	0	0	NA	NA	NA	N
Gm30052	0	0	0	0	NA	NA	NA	N
Gm16118	0	0	0	0	NA	NA	NA	N
1700018P08Rik	0	0	0	0	NA	NA	NA	N
Gm31717	0	0	0	0	NA	NA	NA	N
Gm38416	0	0	0	0	NA	NA	NA	N
Gm45721	0	0	0	0	NA	NA	NA	N
Gm45723	0	0	0	0	NA	NA	NA	N
Gm32352	0	0	0	0	NA	NA	NA	N
Gm15684	0	0	0	0	NA	NA	NA	N
Gm27021	0	0	0	0	NA	NA	NA	N
Gm26537	0	0	0	0	NA	NA	NA	N
Gm26878	0	0	0	0	NA	NA	NA	N
Trhr2	0	0	0	0	NA	NA	NA	N
Gm20681	0	0	0	0	NA	NA	NA	N
Il17c	0	0	0	0	NA	NA	NA	N
Gm10612	0	0	0	0	NA	NA	NA	N
C230057M02Rik	0	0	0	0	NA	NA	NA	N
A530010L16Rik	0	0	0	0	NA	NA	NA	N
Gm45842	0	0	0	0	NA	NA	NA	N
4930567H12Rik	0	0	0	0	NA	NA	NA	N
Gm45805	0	0	0	0	NA	NA	NA	N
Ccdc7b	0	0	0	0	NA	NA	NA	N
Gm2888	0	0	0	0	NA	NA	NA	N
Gm10340	0	0	0	0	NA	NA	NA	N
Gm10409	0	0	0	0	NA	NA	NA	N
Gm3005	0	0	0	0	NA	NA	NA	N
Gm10408	0	0	0	0	NA	NA	NA	N
Gm3002	0	0	0	0	NA	NA	NA	N
Gm2916	0	0	0	0	NA	NA	NA	N
Gm3095	0	0	0	0	NA	NA	NA	N
Gm3127	0	0	0	0	NA	NA	NA	N
Gm3149	0	0	0	0	NA	NA	NA	N
Gm3159	0	0	0	0	NA	NA	NA	N
Gm3173	0	0	0	0	NA	NA	NA	N
Gm3239	0	0	0	0	NA	NA	NA	N
Gm3269	0	0	0	0	NA	NA	NA	N
Gm8297	0	0	0	0	NA	NA	NA	N
Gm3526	0	0	0	0	NA	NA	NA	N
Gm3532	0	0	0	0	NA	NA	NA	N
Gm3383	0	0	0	0	NA	NA	NA	N
Gm3373	0	0	0	0	NA	NA	NA	N
Gm3453	0	0	0	0	NA	NA	NA	N
Gm3476	0	0	0	0	NA	NA	NA	N
Gm21560	0	0	0	0	NA	NA	NA	N
Gm21103	0	0	0	0	NA	NA	NA	N
Gm3591	0	0	0	0	NA	NA	NA	N
Gm3629	0	0	0	0	NA	NA	NA	N
Gm10251	0	0	0	0	NA	NA	NA	N
Gm8050	0	0	0	0	NA	NA	NA	N
Gm8362	0	0	0	0	NA	NA	NA	N
Gm3642	0	0	0	0	NA	NA	NA	N
4933406F09Rik	0	0	0	0	NA	NA	NA	N
Gm26661	0	0	0	0	NA	NA	NA	N
Dnase1l3	0	0	0	0	NA	NA	NA	N
4930455B14Rik	0	0	0	0	NA	NA	NA	N
Fhitos	0	0	0	0	NA	NA	NA	N
Gm48594	0	0	0	0	NA	NA	NA	N
Gm49355	0	0	0	0	NA	NA	NA	N
Sntn	0	0	0	0	NA	NA	NA	N
Olfr720	0	0	0	0	NA	NA	NA	N
Gm48857	0	0	0	0	NA	NA	NA	N
Olfr31	0	0	0	0	NA	NA	NA	N
4921522A10Rik	0	0	0	0	NA	NA	NA	N
Gm31577	0	0	0	0	NA	NA	NA	N
Gm47782	0	0	0	0	NA	NA	NA	N
Gm48162	0	0	0	0	NA	NA	NA	N
Gm48321	0	0	0	0	NA	NA	NA	N
Gm2244	0	0	0	0	NA	NA	NA	N
Gm5458	0	0	0	0	NA	NA	NA	N
7330404K18Rik	0	0	0	0	NA	NA	NA	N
Gm7480	0	0	0	0	NA	NA	NA	N
4930405A10Rik	0	0	0	0	NA	NA	NA	N
E330034G19Rik	0	0	0	0	NA	NA	NA	N
4930542C16Rik	0	0	0	0	NA	NA	NA	N
Gm47906	0	0	0	0	NA	NA	NA	N
Gm38408	0	0	0	0	NA	NA	NA	N
4930572O13Rik	0	0	0	0	NA	NA	NA	N
Ppifos	0	0	0	0	NA	NA	NA	N
Plac9a	0	0	0	0	NA	NA	NA	N
Cphx1	0	0	0	0	NA	NA	NA	N
Gm9780	0	0	0	0	NA	NA	NA	N
Cphx3	0	0	0	0	NA	NA	NA	N
Duxbl2	0	0	0	0	NA	NA	NA	N
Tmem254b	0	0	0	0	NA	NA	NA	N
Lrtm1	0	0	0	0	NA	NA	NA	N
Gm48004	0	0	0	0	NA	NA	NA	N
Gm48006	0	0	0	0	NA	NA	NA	N
Gm48058	0	0	0	0	NA	NA	NA	N
Gm35281	0	0	0	0	NA	NA	NA	N
1700087M22Rik	0	0	0	0	NA	NA	NA	N
Gm35823	0	0	0	0	NA	NA	NA	N
Gm49217	0	0	0	0	NA	NA	NA	N
4930425P05Rik	0	0	0	0	NA	NA	NA	N
Chat	0	0	0	0	NA	NA	NA	N
1810011H11Rik	0	0	0	0	NA	NA	NA	N
Fam170b	0	0	0	0	NA	NA	NA	N
Gm49108	0	0	0	0	NA	NA	NA	N
Zfp488	0	0	0	0	NA	NA	NA	N
A630023A22Rik	0	0	0	0	NA	NA	NA	N
Antxrl	0	0	0	0	NA	NA	NA	N
9230112D13Rik	0	0	0	0	NA	NA	NA	N
Gm49012	0	0	0	0	NA	NA	NA	N
4930596D02Rik	0	0	0	0	NA	NA	NA	N
4930474N05Rik	0	0	0	0	NA	NA	NA	N
Rgr	0	0	0	0	NA	NA	NA	N
Lrit1	0	0	0	0	NA	NA	NA	N
Gm7945	0	0	0	0	NA	NA	NA	N
Gm7970	0	0	0	0	NA	NA	NA	N
Gm3072	0	0	0	0	NA	NA	NA	N
1700024B05Rik	0	0	0	0	NA	NA	NA	N
Gm6401	0	0	0	0	NA	NA	NA	N
Gm7995	0	0	0	0	NA	NA	NA	N
Gm8024	0	0	0	0	NA	NA	NA	N
Gm8094	0	0	0	0	NA	NA	NA	N
Gm8104	0	0	0	0	NA	NA	NA	N
Gm49135	0	0	0	0	NA	NA	NA	N
Gm7233	0	0	0	0	NA	NA	NA	N
Gm8122	0	0	0	0	NA	NA	NA	N
Gm8138	0	0	0	0	NA	NA	NA	N
Gm16506	0	0	0	0	NA	NA	NA	N
Gm8180	0	0	0	0	NA	NA	NA	N
Ear10	0	0	0	0	NA	NA	NA	N
Gm3287	0	0	0	0	NA	NA	NA	N
Gm49101	0	0	0	0	NA	NA	NA	N
Ear2	0	0	0	0	NA	NA	NA	N
4930503E14Rik	0	0	0	0	NA	NA	NA	N
1700047E10Rik	0	0	0	0	NA	NA	NA	N
Gm8212	0	0	0	0	NA	NA	NA	N
Gm32857	0	0	0	0	NA	NA	NA	N
Gm8220	0	0	0	0	NA	NA	NA	N
Gm5930	0	0	0	0	NA	NA	NA	N
AC242269.1	0	0	0	0	NA	NA	NA	N
Gm17093	0	0	0	0	NA	NA	NA	N
Gm5624	0	0	0	0	NA	NA	NA	N
Gm8257	0	0	0	0	NA	NA	NA	N
Gm8267	0	0	0	0	NA	NA	NA	N
Gm49145	0	0	0	0	NA	NA	NA	N
Gm49123	0	0	0	0	NA	NA	NA	N
Gm49124	0	0	0	0	NA	NA	NA	N
Gm15218	0	0	0	0	NA	NA	NA	N
Gm34756	0	0	0	0	NA	NA	NA	N
Gm48912	0	0	0	0	NA	NA	NA	N
E130120K24Rik	0	0	0	0	NA	NA	NA	N
4933425B07Rik	0	0	0	0	NA	NA	NA	N
D330046F09Rik	0	0	0	0	NA	NA	NA	N
Gm48924	0	0	0	0	NA	NA	NA	N
Gm41148	0	0	0	0	NA	NA	NA	N
Gm49302	0	0	0	0	NA	NA	NA	N
Gm35360	0	0	0	0	NA	NA	NA	N
Gm49303	0	0	0	0	NA	NA	NA	N
Gm49306	0	0	0	0	NA	NA	NA	N
4930572G02Rik	0	0	0	0	NA	NA	NA	N
Gm49120	0	0	0	0	NA	NA	NA	N
Gm35766	0	0	0	0	NA	NA	NA	N
Gm49151	0	0	0	0	NA	NA	NA	N
Gm49156	0	0	0	0	NA	NA	NA	N
Gm48940	0	0	0	0	NA	NA	NA	N
Olfr725	0	0	0	0	NA	NA	NA	N
Olfr728	0	0	0	0	NA	NA	NA	N
Olfr729	0	0	0	0	NA	NA	NA	N
Olfr732	0	0	0	0	NA	NA	NA	N
Olfr733	0	0	0	0	NA	NA	NA	N
Olfr735	0	0	0	0	NA	NA	NA	N
Tlr11	0	0	0	0	NA	NA	NA	N
Olfr740	0	0	0	0	NA	NA	NA	N
Olfr745	0	0	0	0	NA	NA	NA	N
Rnase10	0	0	0	0	NA	NA	NA	N
Olfr750	0	0	0	0	NA	NA	NA	N
1810028F09Rik	0	0	0	0	NA	NA	NA	N
Gm17175	0	0	0	0	NA	NA	NA	N
Gm4181	0	0	0	0	NA	NA	NA	N
Gm5800	0	0	0	0	NA	NA	NA	N
Ang4	0	0	0	0	NA	NA	NA	N
AY358078	0	0	0	0	NA	NA	NA	N
Rnase13	0	0	0	0	NA	NA	NA	N
Gm16617	0	0	0	0	NA	NA	NA	N
Gm49256	0	0	0	0	NA	NA	NA	N
Olfr221	0	0	0	0	NA	NA	NA	N
Olfr1513	0	0	0	0	NA	NA	NA	N
Gm30214	0	0	0	0	NA	NA	NA	N
Trav13n-1	0	0	0	0	NA	NA	NA	N
Gm43650	0	0	0	0	NA	NA	NA	N
Trav16n	0	0	0	0	NA	NA	NA	N
Trav3-3	0	0	0	0	NA	NA	NA	N
Trav6-7-dv9	0	0	0	0	NA	NA	NA	N
B230359F08Rik	0	0	0	0	NA	NA	NA	N
Trav21-dv12	0	0	0	0	NA	NA	NA	N
Trdv1	0	0	0	0	NA	NA	NA	N
Gm43647	0	0	0	0	NA	NA	NA	N
Trav22	0	0	0	0	NA	NA	NA	N
Trdv2-2	0	0	0	0	NA	NA	NA	N
Trdv4	0	0	0	0	NA	NA	NA	N
Gm43434	0	0	0	0	NA	NA	NA	N
5330426L24Rik	0	0	0	0	NA	NA	NA	N
Gm17606	0	0	0	0	NA	NA	NA	N
Gm20521	0	0	0	0	NA	NA	NA	N
Gm49130	0	0	0	0	NA	NA	NA	N
Nrl	0	0	0	0	NA	NA	NA	N
Gm10876	0	0	0	0	NA	NA	NA	N
A730061H03Rik	0	0	0	0	NA	NA	NA	N
Gm15932	0	0	0	0	NA	NA	NA	N
Gm49378	0	0	0	0	NA	NA	NA	N
Gm49067	0	0	0	0	NA	NA	NA	N
Cma1	0	0	0	0	NA	NA	NA	N
Cma2	0	0	0	0	NA	NA	NA	N
Mcpt9	0	0	0	0	NA	NA	NA	N
Mcpt4	0	0	0	0	NA	NA	NA	N
Mcpt8	0	0	0	0	NA	NA	NA	N
Ctsg	0	0	0	0	NA	NA	NA	N
Gzme	0	0	0	0	NA	NA	NA	N
Gzmd	0	0	0	0	NA	NA	NA	N
Gzmg	0	0	0	0	NA	NA	NA	N
Gzmf	0	0	0	0	NA	NA	NA	N
Gzmb	0	0	0	0	NA	NA	NA	N
Gm10873	0	0	0	0	NA	NA	NA	N
Gm16573	0	0	0	0	NA	NA	NA	N
B020004C17Rik	0	0	0	0	NA	NA	NA	N
Gm4491	0	0	0	0	NA	NA	NA	N
Ift88os	0	0	0	0	NA	NA	NA	N
Gm33321	0	0	0	0	NA	NA	NA	N
Gm48447	0	0	0	0	NA	NA	NA	N
Gm33472	0	0	0	0	NA	NA	NA	N
Gm48453	0	0	0	0	NA	NA	NA	N
Gm6904	0	0	0	0	NA	NA	NA	N
4930563I02Rik	0	0	0	0	NA	NA	NA	N
AC124555.1	0	0	0	0	NA	NA	NA	N
1700109G14Rik	0	0	0	0	NA	NA	NA	N
Arl11	0	0	0	0	NA	NA	NA	N
4930556J02Rik	0	0	0	0	NA	NA	NA	N
Gm35419	0	0	0	0	NA	NA	NA	N
Gucy1b2	0	0	0	0	NA	NA	NA	N
Serpine3	0	0	0	0	NA	NA	NA	N
Defb48	0	0	0	0	NA	NA	NA	N
Defb47	0	0	0	0	NA	NA	NA	N
Defb43	0	0	0	0	NA	NA	NA	N
Defb30	0	0	0	0	NA	NA	NA	N
Gm17232	0	0	0	0	NA	NA	NA	N
Rp1l1	0	0	0	0	NA	NA	NA	N
Prss55	0	0	0	0	NA	NA	NA	N
Prss51	0	0	0	0	NA	NA	NA	N
Gm17116	0	0	0	0	NA	NA	NA	N
9630015K15Rik	0	0	0	0	NA	NA	NA	N
Gm47202	0	0	0	0	NA	NA	NA	N
Gm30008	0	0	0	0	NA	NA	NA	N
Gm41177	0	0	0	0	NA	NA	NA	N
Gm48433	0	0	0	0	NA	NA	NA	N
Chrna2	0	0	0	0	NA	NA	NA	N
Gm41183	0	0	0	0	NA	NA	NA	N
Gm10032	0	0	0	0	NA	NA	NA	N
AC166061.1	0	0	0	0	NA	NA	NA	N
Gm20675	0	0	0	0	NA	NA	NA	N
4930438E09Rik	0	0	0	0	NA	NA	NA	N
Gm38409	0	0	0	0	NA	NA	NA	N
Gm31227	0	0	0	0	NA	NA	NA	N
Adamdec1	0	0	0	0	NA	NA	NA	N
Synb	0	0	0	0	NA	NA	NA	N
Entpd4	0	0	0	0	NA	NA	NA	N
Gm27177	0	0	0	0	NA	NA	NA	N
Gm49289	0	0	0	0	NA	NA	NA	N
Gm4251	0	0	0	0	NA	NA	NA	N
Gm9195	0	0	0	0	NA	NA	NA	N
Gm21750	0	0	0	0	NA	NA	NA	N
Gm49165	0	0	0	0	NA	NA	NA	N
Gm49171	0	0	0	0	NA	NA	NA	N
Htr2a	0	0	0	0	NA	NA	NA	N
Gm10847	0	0	0	0	NA	NA	NA	N
Gm4278	0	0	0	0	NA	NA	NA	N
Lrrc63	0	0	0	0	NA	NA	NA	N
Gm15628	0	0	0	0	NA	NA	NA	N
Gm49200	0	0	0	0	NA	NA	NA	N
Spert	0	0	0	0	NA	NA	NA	N
Erich6b	0	0	0	0	NA	NA	NA	N
2900040C04Rik	0	0	0	0	NA	NA	NA	N
4930431P22Rik	0	0	0	0	NA	NA	NA	N
Gm30246	0	0	0	0	NA	NA	NA	N
Gm48969	0	0	0	0	NA	NA	NA	N
Gm6994	0	0	0	0	NA	NA	NA	N
Gm30467	0	0	0	0	NA	NA	NA	N
Gm48954	0	0	0	0	NA	NA	NA	N
Gm19301	0	0	0	0	NA	NA	NA	N
Fam216b	0	0	0	0	NA	NA	NA	N
Gm4632	0	0	0	0	NA	NA	NA	N
Zfp957	0	0	0	0	NA	NA	NA	N
Gm49042	0	0	0	0	NA	NA	NA	N
Gm10845	0	0	0	0	NA	NA	NA	N
AC121960.1	0	0	0	0	NA	NA	NA	N
9630013A20Rik	0	0	0	0	NA	NA	NA	N
Pcdh20	0	0	0	0	NA	NA	NA	N
4921530L21Rik	0	0	0	0	NA	NA	NA	N
Gm49018	0	0	0	0	NA	NA	NA	N
4933432I03Rik	0	0	0	0	NA	NA	NA	N
Gm34907	0	0	0	0	NA	NA	NA	N
D130009I18Rik	0	0	0	0	NA	NA	NA	N
Trim52	0	0	0	0	NA	NA	NA	N
Gm48972	0	0	0	0	NA	NA	NA	N
Gm36107	0	0	0	0	NA	NA	NA	N
Gm48992	0	0	0	0	NA	NA	NA	N
Gm49010	0	0	0	0	NA	NA	NA	N
Gm31072	0	0	0	0	NA	NA	NA	N
Gm26773	0	0	0	0	NA	NA	NA	N
4933431J24Rik	0	0	0	0	NA	NA	NA	N
Gm26791	0	0	0	0	NA	NA	NA	N
Gm48997	0	0	0	0	NA	NA	NA	N
Gm26679	0	0	0	0	NA	NA	NA	N
Gm41253	0	0	0	0	NA	NA	NA	N
1700108J01Rik	0	0	0	0	NA	NA	NA	N
Gm10719	0	0	0	0	NA	NA	NA	N
Gm10717	0	0	0	0	NA	NA	NA	N
Gm10715	0	0	0	0	NA	NA	NA	N
Mmp10	0	0	0	0	NA	NA	NA	N
Mmp27	0	0	0	0	NA	NA	NA	N
Mmp20	0	0	0	0	NA	NA	NA	N
Gm32014	0	0	0	0	NA	NA	NA	N
Gm16833	0	0	0	0	NA	NA	NA	N
Gm47535	0	0	0	0	NA	NA	NA	N
1700019J19Rik	0	0	0	0	NA	NA	NA	N
Gm47326	0	0	0	0	NA	NA	NA	N
Gm47319	0	0	0	0	NA	NA	NA	N
Gm34263	0	0	0	0	NA	NA	NA	N
Gm10706	0	0	0	0	NA	NA	NA	N
Hephl1	0	0	0	0	NA	NA	NA	N
4930540M03Rik	0	0	0	0	NA	NA	NA	N
Mtnr1b	0	0	0	0	NA	NA	NA	N
Ubtfl1	0	0	0	0	NA	NA	NA	N
Mbd3l1	0	0	0	0	NA	NA	NA	N
Muc16	0	0	0	0	NA	NA	NA	N
Olfr24	0	0	0	0	NA	NA	NA	N
Olfr830	0	0	0	0	NA	NA	NA	N
Olfr839-ps1	0	0	0	0	NA	NA	NA	N
Olfr847	0	0	0	0	NA	NA	NA	N
Olfr857	0	0	0	0	NA	NA	NA	N
Gm45699	0	0	0	0	NA	NA	NA	N
Olfr867	0	0	0	0	NA	NA	NA	N
Olfr870	0	0	0	0	NA	NA	NA	N
Olfr39	0	0	0	0	NA	NA	NA	N
Olfr873	0	0	0	0	NA	NA	NA	N
Olfr18	0	0	0	0	NA	NA	NA	N
Gm26592	0	0	0	0	NA	NA	NA	N
AB124611	0	0	0	0	NA	NA	NA	N
Npsr1	0	0	0	0	NA	NA	NA	N
Cypt4	0	0	0	0	NA	NA	NA	N
E130101E03Rik	0	0	0	0	NA	NA	NA	N
Gm30313	0	0	0	0	NA	NA	NA	N
Gm48393	0	0	0	0	NA	NA	NA	N
Gm1110	0	0	0	0	NA	NA	NA	N
Gm48801	0	0	0	0	NA	NA	NA	N
Spata19	0	0	0	0	NA	NA	NA	N
Gm48091	0	0	0	0	NA	NA	NA	N
Gm15520	0	0	0	0	NA	NA	NA	N
Gm31013	0	0	0	0	NA	NA	NA	N
Gm17508	0	0	0	0	NA	NA	NA	N
Gm27201	0	0	0	0	NA	NA	NA	N
Gm27240	0	0	0	0	NA	NA	NA	N
Gm3331	0	0	0	0	NA	NA	NA	N
Gm27162	0	0	0	0	NA	NA	NA	N
Gm27166	0	0	0	0	NA	NA	NA	N
Gm47775	0	0	0	0	NA	NA	NA	N
Gm26662	0	0	0	0	NA	NA	NA	N
Gm33838	0	0	0	0	NA	NA	NA	N
Gm1113	0	0	0	0	NA	NA	NA	N
D730048I06Rik	0	0	0	0	NA	NA	NA	N
Gm9513	0	0	0	0	NA	NA	NA	N
A630095E13Rik	0	0	0	0	NA	NA	NA	N
Gm48716	0	0	0	0	NA	NA	NA	N
Gm47633	0	0	0	0	NA	NA	NA	N
Olfr160	0	0	0	0	NA	NA	NA	N
Olfr874	0	0	0	0	NA	NA	NA	N
Olfr875	0	0	0	0	NA	NA	NA	N
Olfr877	0	0	0	0	NA	NA	NA	N
Olfr145	0	0	0	0	NA	NA	NA	N
Olfr884	0	0	0	0	NA	NA	NA	N
Olfr896-ps1	0	0	0	0	NA	NA	NA	N
Olfr898	0	0	0	0	NA	NA	NA	N
Olfr250	0	0	0	0	NA	NA	NA	N
Olfr147	0	0	0	0	NA	NA	NA	N
Olfr906	0	0	0	0	NA	NA	NA	N
Olfr910	0	0	0	0	NA	NA	NA	N
Olfr914	0	0	0	0	NA	NA	NA	N
Olfr916	0	0	0	0	NA	NA	NA	N
Olfr921	0	0	0	0	NA	NA	NA	N
Olfr959	0	0	0	0	NA	NA	NA	N
Olfr960	0	0	0	0	NA	NA	NA	N
Olfr961	0	0	0	0	NA	NA	NA	N
Olfr149	0	0	0	0	NA	NA	NA	N
Olfr967	0	0	0	0	NA	NA	NA	N
Olfr968	0	0	0	0	NA	NA	NA	N
Olfr975	0	0	0	0	NA	NA	NA	N
Olfr980	0	0	0	0	NA	NA	NA	N
Olfr981	0	0	0	0	NA	NA	NA	N
Olfr984	0	0	0	0	NA	NA	NA	N
Gm17540	0	0	0	0	NA	NA	NA	N
Gm35177	0	0	0	0	NA	NA	NA	N
Gm48277	0	0	0	0	NA	NA	NA	N
Gm35371	0	0	0	0	NA	NA	NA	N
Gm21915	0	0	0	0	NA	NA	NA	N
Gm16095	0	0	0	0	NA	NA	NA	N
Gm35657	0	0	0	0	NA	NA	NA	N
Gm48740	0	0	0	0	NA	NA	NA	N
Gm48784	0	0	0	0	NA	NA	NA	N
Gm35835	0	0	0	0	NA	NA	NA	N
Gm40513	0	0	0	0	NA	NA	NA	N
Gm16214	0	0	0	0	NA	NA	NA	N
Gm39321	0	0	0	0	NA	NA	NA	N
Gm36799	0	0	0	0	NA	NA	NA	N
Gm47475	0	0	0	0	NA	NA	NA	N
Gm39323	0	0	0	0	NA	NA	NA	N
Gm39325	0	0	0	0	NA	NA	NA	N
Mfrp	0	0	0	0	NA	NA	NA	N
C1qtnf5	0	0	0	0	NA	NA	NA	N
Gm47186	0	0	0	0	NA	NA	NA	N
Gm47230	0	0	0	0	NA	NA	NA	N
Gm47231	0	0	0	0	NA	NA	NA	N
Treh	0	0	0	0	NA	NA	NA	N
Gm48702	0	0	0	0	NA	NA	NA	N
Cd3d	0	0	0	0	NA	NA	NA	N
Cd3e	0	0	0	0	NA	NA	NA	N
Scn4b	0	0	0	0	NA	NA	NA	N
1700003G13Rik	0	0	0	0	NA	NA	NA	N
Gm39329	0	0	0	0	NA	NA	NA	N
Gm31374	0	0	0	0	NA	NA	NA	N
Gm47144	0	0	0	0	NA	NA	NA	N
Gm31432	0	0	0	0	NA	NA	NA	N
Gm48945	0	0	0	0	NA	NA	NA	N
Gm31557	0	0	0	0	NA	NA	NA	N
Gm31614	0	0	0	0	NA	NA	NA	N
Gm47153	0	0	0	0	NA	NA	NA	N
Gm4791	0	0	0	0	NA	NA	NA	N
Gm31698	0	0	0	0	NA	NA	NA	N
A730065G17Rik	0	0	0	0	NA	NA	NA	N
Tmprss5	0	0	0	0	NA	NA	NA	N
Ankk1	0	0	0	0	NA	NA	NA	N
Gm11149	0	0	0	0	NA	NA	NA	N
2310003N18Rik	0	0	0	0	NA	NA	NA	N
Pou2af1	0	0	0	0	NA	NA	NA	N
Gm47854	0	0	0	0	NA	NA	NA	N
Gm1715	0	0	0	0	NA	NA	NA	N
Cyp19a1	0	0	0	0	NA	NA	NA	N
Gldn	0	0	0	0	NA	NA	NA	N
Gm47877	0	0	0	0	NA	NA	NA	N
4930563M21Rik	0	0	0	0	NA	NA	NA	N
Trcg1	0	0	0	0	NA	NA	NA	N
Lman1l	0	0	0	0	NA	NA	NA	N
Islr2	0	0	0	0	NA	NA	NA	N
1700072B07Rik	0	0	0	0	NA	NA	NA	N
Gm33180	0	0	0	0	NA	NA	NA	N
Nr2e3	0	0	0	0	NA	NA	NA	N
2010001M07Rik	0	0	0	0	NA	NA	NA	N
1700036A12Rik	0	0	0	0	NA	NA	NA	N
Gm47923	0	0	0	0	NA	NA	NA	N
Gm5122	0	0	0	0	NA	NA	NA	N
AC160562.1	0	0	0	0	NA	NA	NA	N
Gm39348	0	0	0	0	NA	NA	NA	N
I730028E13Rik	0	0	0	0	NA	NA	NA	N
Gm47262	0	0	0	0	NA	NA	NA	N
A730043L09Rik	0	0	0	0	NA	NA	NA	N
Spesp1	0	0	0	0	NA	NA	NA	N
Gm35288	0	0	0	0	NA	NA	NA	N
1110036E04Rik	0	0	0	0	NA	NA	NA	N
Cilp	0	0	0	0	NA	NA	NA	N
Slc51b	0	0	0	0	NA	NA	NA	N
Ankdd1a	0	0	0	0	NA	NA	NA	N
Gm15563	0	0	0	0	NA	NA	NA	N
BC050972	0	0	0	0	NA	NA	NA	N
Gm17098	0	0	0	0	NA	NA	NA	N
Gm19299	0	0	0	0	NA	NA	NA	N
4930502A04Rik	0	0	0	0	NA	NA	NA	N
Gm15511	0	0	0	0	NA	NA	NA	N
Gm16144	0	0	0	0	NA	NA	NA	N
Gm32511	0	0	0	0	NA	NA	NA	N
Gcom1	0	0	0	0	NA	NA	NA	N
Gm27159	0	0	0	0	NA	NA	NA	N
Gm27188	0	0	0	0	NA	NA	NA	N
Gm27232	0	0	0	0	NA	NA	NA	N
Gm28622	0	0	0	0	NA	NA	NA	N
Gm20649	0	0	0	0	NA	NA	NA	N
Gm28182	0	0	0	0	NA	NA	NA	N
Gm48677	0	0	0	0	NA	NA	NA	N
Bcl2l10	0	0	0	0	NA	NA	NA	N
Gm19541	0	0	0	0	NA	NA	NA	N
Gm47790	0	0	0	0	NA	NA	NA	N
Gm47818	0	0	0	0	NA	NA	NA	N
Gm39375	0	0	0	0	NA	NA	NA	N
Gm3776	0	0	0	0	NA	NA	NA	N
Omt2a	0	0	0	0	NA	NA	NA	N
Omt2b	0	0	0	0	NA	NA	NA	N
4921509A06Rik	0	0	0	0	NA	NA	NA	N
Gm35024	0	0	0	0	NA	NA	NA	N
Gm10635	0	0	0	0	NA	NA	NA	N
4930562D21Rik	0	0	0	0	NA	NA	NA	N
Impg1	0	0	0	0	NA	NA	NA	N
Gm48387	0	0	0	0	NA	NA	NA	N
Gm27224	0	0	0	0	NA	NA	NA	N
Gm26907	0	0	0	0	NA	NA	NA	N
Gm39383	0	0	0	0	NA	NA	NA	N
Gm38398	0	0	0	0	NA	NA	NA	N
Gm27216	0	0	0	0	NA	NA	NA	N
Gm46124	0	0	0	0	NA	NA	NA	N
Gm39388	0	0	0	0	NA	NA	NA	N
Gm28625	0	0	0	0	NA	NA	NA	N
Gm48832	0	0	0	0	NA	NA	NA	N
Gm48834	0	0	0	0	NA	NA	NA	N
Gm28231	0	0	0	0	NA	NA	NA	N
Bcl2a1d	0	0	0	0	NA	NA	NA	N
Bcl2a1a	0	0	0	0	NA	NA	NA	N
Bcl2a1b	0	0	0	0	NA	NA	NA	N
Gm29094	0	0	0	0	NA	NA	NA	N
Gm47409	0	0	0	0	NA	NA	NA	N
4930524O08Rik	0	0	0	0	NA	NA	NA	N
Gm28703	0	0	0	0	NA	NA	NA	N
Plscr5	0	0	0	0	NA	NA	NA	N
1700034K08Rik	0	0	0	0	NA	NA	NA	N
Gm29395	0	0	0	0	NA	NA	NA	N
Gm16262	0	0	0	0	NA	NA	NA	N
Gm16126	0	0	0	0	NA	NA	NA	N
C78334	0	0	0	0	NA	NA	NA	N
Gm28729	0	0	0	0	NA	NA	NA	N
Trim42	0	0	0	0	NA	NA	NA	N
4921534H16Rik	0	0	0	0	NA	NA	NA	N
2610303G11Rik	0	0	0	0	NA	NA	NA	N
E330023G01Rik	0	0	0	0	NA	NA	NA	N
7420426K07Rik	0	0	0	0	NA	NA	NA	N
Faiml	0	0	0	0	NA	NA	NA	N
4930422M22Rik	0	0	0	0	NA	NA	NA	N
Gm28087	0	0	0	0	NA	NA	NA	N
Gm47757	0	0	0	0	NA	NA	NA	N
4930519F24Rik	0	0	0	0	NA	NA	NA	N
Gm28167	0	0	0	0	NA	NA	NA	N
Gm28166	0	0	0	0	NA	NA	NA	N
Gm28979	0	0	0	0	NA	NA	NA	N
4930533D04Rik	0	0	0	0	NA	NA	NA	N
Gm5627	0	0	0	0	NA	NA	NA	N
Gm47328	0	0	0	0	NA	NA	NA	N
5830418P13Rik	0	0	0	0	NA	NA	NA	N
Gm16252	0	0	0	0	NA	NA	NA	N
Gm32743	0	0	0	0	NA	NA	NA	N
4932413F04Rik	0	0	0	0	NA	NA	NA	N
Gm29154	0	0	0	0	NA	NA	NA	N
Gm20643	0	0	0	0	NA	NA	NA	N
Gm15619	0	0	0	0	NA	NA	NA	N
Col6a6	0	0	0	0	NA	NA	NA	N
Col6a5	0	0	0	0	NA	NA	NA	N
Gm29208	0	0	0	0	NA	NA	NA	N
Tlr9	0	0	0	0	NA	NA	NA	N
Iqcf1	0	0	0	0	NA	NA	NA	N
Iqcf3	0	0	0	0	NA	NA	NA	N
Iqcf4	0	0	0	0	NA	NA	NA	N
1700039M15Rik	0	0	0	0	NA	NA	NA	N
Gm17041	0	0	0	0	NA	NA	NA	N
4930429P21Rik	0	0	0	0	NA	NA	NA	N
Gm17141	0	0	0	0	NA	NA	NA	N
Actl11	0	0	0	0	NA	NA	NA	N
BC048562	0	0	0	0	NA	NA	NA	N
Fbxw21	0	0	0	0	NA	NA	NA	N
Fbxw20	0	0	0	0	NA	NA	NA	N
Fbxw14	0	0	0	0	NA	NA	NA	N
Fbxw22	0	0	0	0	NA	NA	NA	N
Gm42756	0	0	0	0	NA	NA	NA	N
Fbxw24	0	0	0	0	NA	NA	NA	N
Fbxw18	0	0	0	0	NA	NA	NA	N
Fbxw26	0	0	0	0	NA	NA	NA	N
Camp	0	0	0	0	NA	NA	NA	N
Gm42775	0	0	0	0	NA	NA	NA	N
Ngp	0	0	0	0	NA	NA	NA	N
Prss44	0	0	0	0	NA	NA	NA	N
Prss45	0	0	0	0	NA	NA	NA	N
Prss46	0	0	0	0	NA	NA	NA	N
Fam240a	0	0	0	0	NA	NA	NA	N
1700061E17Rik	0	0	0	0	NA	NA	NA	N
Gm42523	0	0	0	0	NA	NA	NA	N
4930545L08Rik	0	0	0	0	NA	NA	NA	N
4933411E02Rik	0	0	0	0	NA	NA	NA	N
Gm36251	0	0	0	0	NA	NA	NA	N
Gm36367	0	0	0	0	NA	NA	NA	N
AC164881.1	0	0	0	0	NA	NA	NA	N
Gm36485	0	0	0	0	NA	NA	NA	N
Gm47875	0	0	0	0	NA	NA	NA	N
Gm36745	0	0	0	0	NA	NA	NA	N
Gm47950	0	0	0	0	NA	NA	NA	N
Gm29825	0	0	0	0	NA	NA	NA	N
Gm4665	0	0	0	0	NA	NA	NA	N
Gm16142	0	0	0	0	NA	NA	NA	N
D730003K21Rik	0	0	0	0	NA	NA	NA	N
Gm45881	0	0	0	0	NA	NA	NA	N
Platr11	0	0	0	0	NA	NA	NA	N
Gm45897	0	0	0	0	NA	NA	NA	N
Gm16295	0	0	0	0	NA	NA	NA	N
Gm47289	0	0	0	0	NA	NA	NA	N
Scn10a	0	0	0	0	NA	NA	NA	N
AC117245.1	0	0	0	0	NA	NA	NA	N
Gm39456	0	0	0	0	NA	NA	NA	N
Gm47066	0	0	0	0	NA	NA	NA	N
Gm34425	0	0	0	0	NA	NA	NA	N
1700020M21Rik	0	0	0	0	NA	NA	NA	N
4930593C16Rik	0	0	0	0	NA	NA	NA	N
Lyzl4os	0	0	0	0	NA	NA	NA	N
Gm17163	0	0	0	0	NA	NA	NA	N
Ackr2	0	0	0	0	NA	NA	NA	N
Gm39465	0	0	0	0	NA	NA	NA	N
Gm47128	0	0	0	0	NA	NA	NA	N
Ccr1	0	0	0	0	NA	NA	NA	N
Ccr2	0	0	0	0	NA	NA	NA	N
Osm	0	0	0	0	NA	NA	NA	N
Gm11967	0	0	0	0	NA	NA	NA	N
Gm11973	0	0	0	0	NA	NA	NA	N
Gm11983	0	0	0	0	NA	NA	NA	N
Gm11986	0	0	0	0	NA	NA	NA	N
Spata48	0	0	0	0	NA	NA	NA	N
Gm11998	0	0	0	0	NA	NA	NA	N
4930512M02Rik	0	0	0	0	NA	NA	NA	N
Gm12000	0	0	0	0	NA	NA	NA	N
4930554G24Rik	0	0	0	0	NA	NA	NA	N
1700046C09Rik	0	0	0	0	NA	NA	NA	N
Gm12018	0	0	0	0	NA	NA	NA	N
Gm12023	0	0	0	0	NA	NA	NA	N
Gm28401	0	0	0	0	NA	NA	NA	N
4933406G16Rik	0	0	0	0	NA	NA	NA	N
Gm12027	0	0	0	0	NA	NA	NA	N
Gm12037	0	0	0	0	NA	NA	NA	N
4932414J04Rik	0	0	0	0	NA	NA	NA	N
Gm12050	0	0	0	0	NA	NA	NA	N
Gm12051	0	0	0	0	NA	NA	NA	N
1700061J23Rik	0	0	0	0	NA	NA	NA	N
A830031A19Rik	0	0	0	0	NA	NA	NA	N
Gm12063	0	0	0	0	NA	NA	NA	N
Gm12064	0	0	0	0	NA	NA	NA	N
Gm12065	0	0	0	0	NA	NA	NA	N
4933430M04Rik	0	0	0	0	NA	NA	NA	N
4933427E13Rik	0	0	0	0	NA	NA	NA	N
2810471M01Rik	0	0	0	0	NA	NA	NA	N
Gm12082	0	0	0	0	NA	NA	NA	N
Gm12092	0	0	0	0	NA	NA	NA	N
Gm12107	0	0	0	0	NA	NA	NA	N
Gabrp	0	0	0	0	NA	NA	NA	N
Gm12120	0	0	0	0	NA	NA	NA	N
4930469K13Rik	0	0	0	0	NA	NA	NA	N
Foxi1	0	0	0	0	NA	NA	NA	N
4930403D09Rik	0	0	0	0	NA	NA	NA	N
Gm12128	0	0	0	0	NA	NA	NA	N
Gabrg2	0	0	0	0	NA	NA	NA	N
Gabrb2	0	0	0	0	NA	NA	NA	N
Gm9972	0	0	0	0	NA	NA	NA	N
Gm12146	0	0	0	0	NA	NA	NA	N
Gm12144	0	0	0	0	NA	NA	NA	N
Gm12150	0	0	0	0	NA	NA	NA	N
Gm12153	0	0	0	0	NA	NA	NA	N
Il12b	0	0	0	0	NA	NA	NA	N
Gm12158	0	0	0	0	NA	NA	NA	N
Gm12160	0	0	0	0	NA	NA	NA	N
Gm16033	0	0	0	0	NA	NA	NA	N
Gm16034	0	0	0	0	NA	NA	NA	N
Havcr2	0	0	0	0	NA	NA	NA	N
BC053393	0	0	0	0	NA	NA	NA	N
Dppa1	0	0	0	0	NA	NA	NA	N
Gm4926	0	0	0	0	NA	NA	NA	N
Timd4	0	0	0	0	NA	NA	NA	N
9930111J21Rik1	0	0	0	0	NA	NA	NA	N
Tgtp1	0	0	0	0	NA	NA	NA	N
Tgtp2	0	0	0	0	NA	NA	NA	N
Olfr1395	0	0	0	0	NA	NA	NA	N
Olfr1392	0	0	0	0	NA	NA	NA	N
Olfr1389	0	0	0	0	NA	NA	NA	N
Olfr1387	0	0	0	0	NA	NA	NA	N
Olfr1384	0	0	0	0	NA	NA	NA	N
Olfr1381	0	0	0	0	NA	NA	NA	N
Gm12660	0	0	0	0	NA	NA	NA	N
Prop1	0	0	0	0	NA	NA	NA	N
Olfr1378	0	0	0	0	NA	NA	NA	N
Olfr54	0	0	0	0	NA	NA	NA	N
Gm39822	0	0	0	0	NA	NA	NA	N
Olfr1373	0	0	0	0	NA	NA	NA	N
Gm11186	0	0	0	0	NA	NA	NA	N
Gm12212	0	0	0	0	NA	NA	NA	N
Gm9837	0	0	0	0	NA	NA	NA	N
Il5	0	0	0	0	NA	NA	NA	N
Gm17334	0	0	0	0	NA	NA	NA	N
Csf2	0	0	0	0	NA	NA	NA	N
Slc36a3os	0	0	0	0	NA	NA	NA	N
Slc36a1os	0	0	0	0	NA	NA	NA	N
4933426K07Rik	0	0	0	0	NA	NA	NA	N
Gm12249	0	0	0	0	NA	NA	NA	N
Gm12246	0	0	0	0	NA	NA	NA	N
Olfr332	0	0	0	0	NA	NA	NA	N
Olfr329-ps	0	0	0	0	NA	NA	NA	N
2210407C18Rik	0	0	0	0	NA	NA	NA	N
Olfr322	0	0	0	0	NA	NA	NA	N
Olfr318	0	0	0	0	NA	NA	NA	N
Olfr317	0	0	0	0	NA	NA	NA	N
Olfr315	0	0	0	0	NA	NA	NA	N
Olfr314	0	0	0	0	NA	NA	NA	N
Olfr313	0	0	0	0	NA	NA	NA	N
Gm12259	0	0	0	0	NA	NA	NA	N
Gm12256	0	0	0	0	NA	NA	NA	N
Gm12257	0	0	0	0	NA	NA	NA	N
Gm10435	0	0	0	0	NA	NA	NA	N
Prss38	0	0	0	0	NA	NA	NA	N
Olfr222	0	0	0	0	NA	NA	NA	N
Gm12714	0	0	0	0	NA	NA	NA	N
Gm12949	0	0	0	0	NA	NA	NA	N
Lrrc75aos1	0	0	0	0	NA	NA	NA	N
Gm10428	0	0	0	0	NA	NA	NA	N
Zfp286os	0	0	0	0	NA	NA	NA	N
Cdrt4os1	0	0	0	0	NA	NA	NA	N
9630013K17Rik	0	0	0	0	NA	NA	NA	N
Gm12289	0	0	0	0	NA	NA	NA	N
Gm12290	0	0	0	0	NA	NA	NA	N
Gm12295	0	0	0	0	NA	NA	NA	N
Gm12298	0	0	0	0	NA	NA	NA	N
Myh2	0	0	0	0	NA	NA	NA	N
Myh1	0	0	0	0	NA	NA	NA	N
Myhas	0	0	0	0	NA	NA	NA	N
Myh8	0	0	0	0	NA	NA	NA	N
Gsg1l2	0	0	0	0	NA	NA	NA	N
Rnf222	0	0	0	0	NA	NA	NA	N
Odf4	0	0	0	0	NA	NA	NA	N
Tnfsf13	0	0	0	0	NA	NA	NA	N
Slc35g3	0	0	0	0	NA	NA	NA	N
Gm39566	0	0	0	0	NA	NA	NA	N
Spem2	0	0	0	0	NA	NA	NA	N
Clec10a	0	0	0	0	NA	NA	NA	N
Gm40193	0	0	0	0	NA	NA	NA	N
Gm12316	0	0	0	0	NA	NA	NA	N
4930544D05Rik	0	0	0	0	NA	NA	NA	N
Scimp	0	0	0	0	NA	NA	NA	N
Nlrp1b	0	0	0	0	NA	NA	NA	N
9230020A06Rik	0	0	0	0	NA	NA	NA	N
Gm12326	0	0	0	0	NA	NA	NA	N
Pitpnm3	0	0	0	0	NA	NA	NA	N
Fbxo39	0	0	0	0	NA	NA	NA	N
Trpv3	0	0	0	0	NA	NA	NA	N
Olfr1	0	0	0	0	NA	NA	NA	N
Olfr392	0	0	0	0	NA	NA	NA	N
Olfr393	0	0	0	0	NA	NA	NA	N
Olfr394	0	0	0	0	NA	NA	NA	N
Olfr23	0	0	0	0	NA	NA	NA	N
Olfr398	0	0	0	0	NA	NA	NA	N
Olfr401	0	0	0	0	NA	NA	NA	N
Olfr403	0	0	0	0	NA	NA	NA	N
Olfr410	0	0	0	0	NA	NA	NA	N
Olfr411	0	0	0	0	NA	NA	NA	N
Gm28180	0	0	0	0	NA	NA	NA	N
Gm16075	0	0	0	0	NA	NA	NA	N
Tusc5	0	0	0	0	NA	NA	NA	N
Slc13a2os	0	0	0	0	NA	NA	NA	N
Gm11195	0	0	0	0	NA	NA	NA	N
Gm11201	0	0	0	0	NA	NA	NA	N
Gm9964	0	0	0	0	NA	NA	NA	N
Evi2a	0	0	0	0	NA	NA	NA	N
Rab11fip4os2	0	0	0	0	NA	NA	NA	N
Spaca3	0	0	0	0	NA	NA	NA	N
Gm11418	0	0	0	0	NA	NA	NA	N
Gm11419	0	0	0	0	NA	NA	NA	N
Ccl7	0	0	0	0	NA	NA	NA	N
Ccl11	0	0	0	0	NA	NA	NA	N
Ccl12	0	0	0	0	NA	NA	NA	N
Ccl1	0	0	0	0	NA	NA	NA	N
Gm38577	0	0	0	0	NA	NA	NA	N
Gm11426	0	0	0	0	NA	NA	NA	N
Fndc8	0	0	0	0	NA	NA	NA	N
Gm20234	0	0	0	0	NA	NA	NA	N
Slfn1	0	0	0	0	NA	NA	NA	N
Slfn14	0	0	0	0	NA	NA	NA	N
Mmp28	0	0	0	0	NA	NA	NA	N
Heatr9	0	0	0	0	NA	NA	NA	N
Ccl3	0	0	0	0	NA	NA	NA	N
Ccl4	0	0	0	0	NA	NA	NA	N
Wfdc17	0	0	0	0	NA	NA	NA	N
1700109G15Rik	0	0	0	0	NA	NA	NA	N
Gm11431	0	0	0	0	NA	NA	NA	N
Gm11505	0	0	0	0	NA	NA	NA	N
Olfr462	0	0	0	0	NA	NA	NA	N
4930556N13Rik	0	0	0	0	NA	NA	NA	N
Gm11497	0	0	0	0	NA	NA	NA	N
Gm11494	0	0	0	0	NA	NA	NA	N
Gm21885	0	0	0	0	NA	NA	NA	N
Spata20	0	0	0	0	NA	NA	NA	N
Gm11541	0	0	0	0	NA	NA	NA	N
Tmem92	0	0	0	0	NA	NA	NA	N
Hils1	0	0	0	0	NA	NA	NA	N
Gm11513	0	0	0	0	NA	NA	NA	N
Gm11521	0	0	0	0	NA	NA	NA	N
Gm29477	0	0	0	0	NA	NA	NA	N
Gm11535	0	0	0	0	NA	NA	NA	N
Tbx21	0	0	0	0	NA	NA	NA	N
Gm11614	0	0	0	0	NA	NA	NA	N
Ikzf3	0	0	0	0	NA	NA	NA	N
Lrrc3c	0	0	0	0	NA	NA	NA	N
Gjd3	0	0	0	0	NA	NA	NA	N
Krt26	0	0	0	0	NA	NA	NA	N
Krtap1-5	0	0	0	0	NA	NA	NA	N
Gm11562	0	0	0	0	NA	NA	NA	N
Krtap4-2	0	0	0	0	NA	NA	NA	N
Gm11563	0	0	0	0	NA	NA	NA	N
Krtap4-6	0	0	0	0	NA	NA	NA	N
Gm11596	0	0	0	0	NA	NA	NA	N
Gm11559	0	0	0	0	NA	NA	NA	N
Gm11567	0	0	0	0	NA	NA	NA	N
Krtap16-1	0	0	0	0	NA	NA	NA	N
Krt34	0	0	0	0	NA	NA	NA	N
Krt32	0	0	0	0	NA	NA	NA	N
Krt9	0	0	0	0	NA	NA	NA	N
Krt16	0	0	0	0	NA	NA	NA	N
Gm14206	0	0	0	0	NA	NA	NA	N
Gm12349	0	0	0	0	NA	NA	NA	N
Dhx58os	0	0	0	0	NA	NA	NA	N
Hcrt	0	0	0	0	NA	NA	NA	N
Hsd17b1	0	0	0	0	NA	NA	NA	N
Ccr10	0	0	0	0	NA	NA	NA	N
G6pc	0	0	0	0	NA	NA	NA	N
Gm11634	0	0	0	0	NA	NA	NA	N
Gm11635	0	0	0	0	NA	NA	NA	N
Gm11551	0	0	0	0	NA	NA	NA	N
Bloodlinc	0	0	0	0	NA	NA	NA	N
Spata32	0	0	0	0	NA	NA	NA	N
Arhgap27os3	0	0	0	0	NA	NA	NA	N
Gm39397	0	0	0	0	NA	NA	NA	N
Lrrc37a	0	0	0	0	NA	NA	NA	N
Gm884	0	0	0	0	NA	NA	NA	N
Lyzl6	0	0	0	0	NA	NA	NA	N
Gm11659	0	0	0	0	NA	NA	NA	N
Gm11639	0	0	0	0	NA	NA	NA	N
Efcab3	0	0	0	0	NA	NA	NA	N
Gm10842	0	0	0	0	NA	NA	NA	N
Gm11651	0	0	0	0	NA	NA	NA	N
Gm11646	0	0	0	0	NA	NA	NA	N
Gh	0	0	0	0	NA	NA	NA	N
C330019F10Rik	0	0	0	0	NA	NA	NA	N
Gm11670	0	0	0	0	NA	NA	NA	N
E030025P04Rik	0	0	0	0	NA	NA	NA	N
Gm15642	0	0	0	0	NA	NA	NA	N
1700012B07Rik	0	0	0	0	NA	NA	NA	N
Gm11683	0	0	0	0	NA	NA	NA	N
1700023C21Rik	0	0	0	0	NA	NA	NA	N
Gm11697	0	0	0	0	NA	NA	NA	N
Abca6	0	0	0	0	NA	NA	NA	N
Gm11682	0	0	0	0	NA	NA	NA	N
Kcnj16	0	0	0	0	NA	NA	NA	N
Gm11674	0	0	0	0	NA	NA	NA	N
1700025D23Rik	0	0	0	0	NA	NA	NA	N
1700001J04Rik	0	0	0	0	NA	NA	NA	N
Gm11690	0	0	0	0	NA	NA	NA	N
Cd300lb	0	0	0	0	NA	NA	NA	N
Cd300c	0	0	0	0	NA	NA	NA	N
Cd300ld	0	0	0	0	NA	NA	NA	N
Cd300c2	0	0	0	0	NA	NA	NA	N
Ush1g	0	0	0	0	NA	NA	NA	N
Recql5os1	0	0	0	0	NA	NA	NA	N
Gm11739	0	0	0	0	NA	NA	NA	N
St6galnac1	0	0	0	0	NA	NA	NA	N
Gm11728	0	0	0	0	NA	NA	NA	N
Gm11730	0	0	0	0	NA	NA	NA	N
Gm11729	0	0	0	0	NA	NA	NA	N
Gm34418	0	0	0	0	NA	NA	NA	N
Gm11733	0	0	0	0	NA	NA	NA	N
Gm11723	0	0	0	0	NA	NA	NA	N
Gm26888	0	0	0	0	NA	NA	NA	N
Gm11752	0	0	0	0	NA	NA	NA	N
Myadml2os	0	0	0	0	NA	NA	NA	N
Gm11775	0	0	0	0	NA	NA	NA	N
Gm11791	0	0	0	0	NA	NA	NA	N
Gm48530	0	0	0	0	NA	NA	NA	N
Ucn3	0	0	0	0	NA	NA	NA	N
Akr1c14	0	0	0	0	NA	NA	NA	N
Gm47925	0	0	0	0	NA	NA	NA	N
Akr1c20	0	0	0	0	NA	NA	NA	N
Gm40658	0	0	0	0	NA	NA	NA	N
AC133498.1	0	0	0	0	NA	NA	NA	N
Gm47507	0	0	0	0	NA	NA	NA	N
Gm46401	0	0	0	0	NA	NA	NA	N
Gm47549	0	0	0	0	NA	NA	NA	N
Gm40662	0	0	0	0	NA	NA	NA	N
CT010465.1	0	0	0	0	NA	NA	NA	N
Gm36074	0	0	0	0	NA	NA	NA	N
Gm36264	0	0	0	0	NA	NA	NA	N
Gm26861	0	0	0	0	NA	NA	NA	N
Gm36525	0	0	0	0	NA	NA	NA	N
Gm47486	0	0	0	0	NA	NA	NA	N
Gm30239	0	0	0	0	NA	NA	NA	N
Prl2c3	0	0	0	0	NA	NA	NA	N
Prl2c5	0	0	0	0	NA	NA	NA	N
Gm48682	0	0	0	0	NA	NA	NA	N
4933412O06Rik	0	0	0	0	NA	NA	NA	N
A530046M15Rik	0	0	0	0	NA	NA	NA	N
Gm48492	0	0	0	0	NA	NA	NA	N
Gm48799	0	0	0	0	NA	NA	NA	N
Gm48829	0	0	0	0	NA	NA	NA	N
Tcrg-C1	0	0	0	0	NA	NA	NA	N
Tcrg-C4	0	0	0	0	NA	NA	NA	N
9330199G10Rik	0	0	0	0	NA	NA	NA	N
Nme8	0	0	0	0	NA	NA	NA	N
Gpr141	0	0	0	0	NA	NA	NA	N
Olfr1370	0	0	0	0	NA	NA	NA	N
Olfr263	0	0	0	0	NA	NA	NA	N
Gm10065	0	0	0	0	NA	NA	NA	N
Olfr1366	0	0	0	0	NA	NA	NA	N
Olfr1359	0	0	0	0	NA	NA	NA	N
Hist1h2bq	0	0	0	0	NA	NA	NA	N
Vmn1r195	0	0	0	0	NA	NA	NA	N
Vmn1r199	0	0	0	0	NA	NA	NA	N
Vmn1r201	0	0	0	0	NA	NA	NA	N
Vmn1r206	0	0	0	0	NA	NA	NA	N
Vmn1r208	0	0	0	0	NA	NA	NA	N
Vmn1r210	0	0	0	0	NA	NA	NA	N
Vmn1r211	0	0	0	0	NA	NA	NA	N
Vmn1r215	0	0	0	0	NA	NA	NA	N
Vmn1r216	0	0	0	0	NA	NA	NA	N
Vmn1r219	0	0	0	0	NA	NA	NA	N
Vmn1r223	0	0	0	0	NA	NA	NA	N
4933404K08Rik	0	0	0	0	NA	NA	NA	N
4930586N03Rik	0	0	0	0	NA	NA	NA	N
Slc17a1	0	0	0	0	NA	NA	NA	N
Hist1h2ba	0	0	0	0	NA	NA	NA	N
Gm11342	0	0	0	0	NA	NA	NA	N
1700016G14Rik	0	0	0	0	NA	NA	NA	N
Gm11351	0	0	0	0	NA	NA	NA	N
1700092E19Rik	0	0	0	0	NA	NA	NA	N
Hdgfl1	0	0	0	0	NA	NA	NA	N
Gm47888	0	0	0	0	NA	NA	NA	N
Prl3d1	0	0	0	0	NA	NA	NA	N
Prl3d3	0	0	0	0	NA	NA	NA	N
Prl6a1	0	0	0	0	NA	NA	NA	N
Prl8a9	0	0	0	0	NA	NA	NA	N
Prl7a1	0	0	0	0	NA	NA	NA	N
Prl5a1	0	0	0	0	NA	NA	NA	N
Gm34639	0	0	0	0	NA	NA	NA	N
Gm11365	0	0	0	0	NA	NA	NA	N
Gm11368	0	0	0	0	NA	NA	NA	N
Gm11379	0	0	0	0	NA	NA	NA	N
Gm35732	0	0	0	0	NA	NA	NA	N
Gm48073	0	0	0	0	NA	NA	NA	N
D930007J09Rik	0	0	0	0	NA	NA	NA	N
Serpinb1c	0	0	0	0	NA	NA	NA	N
Serpinb1b	0	0	0	0	NA	NA	NA	N
Serpinb9c	0	0	0	0	NA	NA	NA	N
Gm6093	0	0	0	0	NA	NA	NA	N
Serpinb6d	0	0	0	0	NA	NA	NA	N
Serpinb6e	0	0	0	0	NA	NA	NA	N
Gm36500	0	0	0	0	NA	NA	NA	N
Gm47157	0	0	0	0	NA	NA	NA	N
4933417A18Rik	0	0	0	0	NA	NA	NA	N
Gm48629	0	0	0	0	NA	NA	NA	N
1700019C18Rik	0	0	0	0	NA	NA	NA	N
Gm48704	0	0	0	0	NA	NA	NA	N
Gm48707	0	0	0	0	NA	NA	NA	N
Gm30127	0	0	0	0	NA	NA	NA	N
Gm48765	0	0	0	0	NA	NA	NA	N
Gm47675	0	0	0	0	NA	NA	NA	N
Gm30489	0	0	0	0	NA	NA	NA	N
Gm30600	0	0	0	0	NA	NA	NA	N
Gm47709	0	0	0	0	NA	NA	NA	N
Ly86	0	0	0	0	NA	NA	NA	N
Gm4035	0	0	0	0	NA	NA	NA	N
Gm29459	0	0	0	0	NA	NA	NA	N
Gm29458	0	0	0	0	NA	NA	NA	N
Gm40915	0	0	0	0	NA	NA	NA	N
AI463229	0	0	0	0	NA	NA	NA	N
Gm47990	0	0	0	0	NA	NA	NA	N
Gm46392	0	0	0	0	NA	NA	NA	N
Gm47510	0	0	0	0	NA	NA	NA	N
Gm47511	0	0	0	0	NA	NA	NA	N
Gm47509	0	0	0	0	NA	NA	NA	N
Gm3509	0	0	0	0	NA	NA	NA	N
Gm47316	0	0	0	0	NA	NA	NA	N
Gm47067	0	0	0	0	NA	NA	NA	N
Gcm2	0	0	0	0	NA	NA	NA	N
Gm5082	0	0	0	0	NA	NA	NA	N
Gm47118	0	0	0	0	NA	NA	NA	N
Gm47728	0	0	0	0	NA	NA	NA	N
Gm20751	0	0	0	0	NA	NA	NA	N
Gm33115	0	0	0	0	NA	NA	NA	N
Gm33630	0	0	0	0	NA	NA	NA	N
Gm47781	0	0	0	0	NA	NA	NA	N
Gm34276	0	0	0	0	NA	NA	NA	N
Gm9817	0	0	0	0	NA	NA	NA	N
Gm34466	0	0	0	0	NA	NA	NA	N
Gm47523	0	0	0	0	NA	NA	NA	N
Gm48250	0	0	0	0	NA	NA	NA	N
4930471G24Rik	0	0	0	0	NA	NA	NA	N
G630093K05Rik	0	0	0	0	NA	NA	NA	N
4931429P17Rik	0	0	0	0	NA	NA	NA	N
A330033J07Rik	0	0	0	0	NA	NA	NA	N
Gm36346	0	0	0	0	NA	NA	NA	N
Gm906	0	0	0	0	NA	NA	NA	N
Gm904	0	0	0	0	NA	NA	NA	N
4930518P08Rik	0	0	0	0	NA	NA	NA	N
Gm48190	0	0	0	0	NA	NA	NA	N
AC154808.1	0	0	0	0	NA	NA	NA	N
Gm34557	0	0	0	0	NA	NA	NA	N
Gm48550	0	0	0	0	NA	NA	NA	N
Drd1	0	0	0	0	NA	NA	NA	N
Hrh2	0	0	0	0	NA	NA	NA	N
Gm16578	0	0	0	0	NA	NA	NA	N
Gm16248	0	0	0	0	NA	NA	NA	N
Eif4e1b	0	0	0	0	NA	NA	NA	N
Gm29431	0	0	0	0	NA	NA	NA	N
5330429C05Rik	0	0	0	0	NA	NA	NA	N
4930526F13Rik	0	0	0	0	NA	NA	NA	N
Pfn3	0	0	0	0	NA	NA	NA	N
Gm15911	0	0	0	0	NA	NA	NA	N
4930451E10Rik	0	0	0	0	NA	NA	NA	N
Tifab	0	0	0	0	NA	NA	NA	N
4930550C17Rik	0	0	0	0	NA	NA	NA	N
Neurog1	0	0	0	0	NA	NA	NA	N
Gm10782	0	0	0	0	NA	NA	NA	N
Gm48441	0	0	0	0	NA	NA	NA	N
Gm47918	0	0	0	0	NA	NA	NA	N
Gm34307	0	0	0	0	NA	NA	NA	N
Gm34354	0	0	0	0	NA	NA	NA	N
Gm47359	0	0	0	0	NA	NA	NA	N
Gm47360	0	0	0	0	NA	NA	NA	N
Gm34721	0	0	0	0	NA	NA	NA	N
4930455M05Rik	0	0	0	0	NA	NA	NA	N
Spata31d1b	0	0	0	0	NA	NA	NA	N
Gm19866	0	0	0	0	NA	NA	NA	N
Gm48397	0	0	0	0	NA	NA	NA	N
Gm48500	0	0	0	0	NA	NA	NA	N
BC051665	0	0	0	0	NA	NA	NA	N
Gm49392	0	0	0	0	NA	NA	NA	N
Cts8	0	0	0	0	NA	NA	NA	N
Gm40977	0	0	0	0	NA	NA	NA	N
Gm48795	0	0	0	0	NA	NA	NA	N
Gm48812	0	0	0	0	NA	NA	NA	N
Gm30709	0	0	0	0	NA	NA	NA	N
1700024I08Rik	0	0	0	0	NA	NA	NA	N
Gm47418	0	0	0	0	NA	NA	NA	N
Gm47003	0	0	0	0	NA	NA	NA	N
Gm31218	0	0	0	0	NA	NA	NA	N
Gm47193	0	0	0	0	NA	NA	NA	N
Spata31	0	0	0	0	NA	NA	NA	N
Prss47	0	0	0	0	NA	NA	NA	N
Gm47251	0	0	0	0	NA	NA	NA	N
Gm48168	0	0	0	0	NA	NA	NA	N
Gm48170	0	0	0	0	NA	NA	NA	N
Gm40987	0	0	0	0	NA	NA	NA	N
Gm48222	0	0	0	0	NA	NA	NA	N
Gm10324	0	0	0	0	NA	NA	NA	N
Gm26715	0	0	0	0	NA	NA	NA	N
Gm26806	0	0	0	0	NA	NA	NA	N
Gm40988	0	0	0	0	NA	NA	NA	N
Gm26965	0	0	0	0	NA	NA	NA	N
Gm26844	0	0	0	0	NA	NA	NA	N
Gm35618	0	0	0	0	NA	NA	NA	N
4933416O17Rik	0	0	0	0	NA	NA	NA	N
1700084F23Rik	0	0	0	0	NA	NA	NA	N
Gm36377	0	0	0	0	NA	NA	NA	N
Gm36607	0	0	0	0	NA	NA	NA	N
1700112M02Rik	0	0	0	0	NA	NA	NA	N
1700037F03Rik	0	0	0	0	NA	NA	NA	N
Gm32067	0	0	0	0	NA	NA	NA	N
Gm48402	0	0	0	0	NA	NA	NA	N
5430425K12Rik	0	0	0	0	NA	NA	NA	N
Gm4211	0	0	0	0	NA	NA	NA	N
9330111N05Rik	0	0	0	0	NA	NA	NA	N
Gm49375	0	0	0	0	NA	NA	NA	N
Gm29680	0	0	0	0	NA	NA	NA	N
Gm47520	0	0	0	0	NA	NA	NA	N
Gm47381	0	0	0	0	NA	NA	NA	N
C030017D09Rik	0	0	0	0	NA	NA	NA	N
Spz1	0	0	0	0	NA	NA	NA	N
A630019I02Rik	0	0	0	0	NA	NA	NA	N
Gm26527	0	0	0	0	NA	NA	NA	N
Gm47216	0	0	0	0	NA	NA	NA	N
Gm32089	0	0	0	0	NA	NA	NA	N
Gm48102	0	0	0	0	NA	NA	NA	N
Gm32351	0	0	0	0	NA	NA	NA	N
Gm16243	0	0	0	0	NA	NA	NA	N
Gm48730	0	0	0	0	NA	NA	NA	N
C430039J16Rik	0	0	0	0	NA	NA	NA	N
Gm41030	0	0	0	0	NA	NA	NA	N
Gm41031	0	0	0	0	NA	NA	NA	N
Gm34388	0	0	0	0	NA	NA	NA	N
Gm21976	0	0	0	0	NA	NA	NA	N
2310005E17Rik	0	0	0	0	NA	NA	NA	N
Gm29501	0	0	0	0	NA	NA	NA	N
2310020H05Rik	0	0	0	0	NA	NA	NA	N
Zfp366	0	0	0	0	NA	NA	NA	N
Gm29502	0	0	0	0	NA	NA	NA	N
5930438M14Rik	0	0	0	0	NA	NA	NA	N
4932411K12Rik	0	0	0	0	NA	NA	NA	N
Gm47533	0	0	0	0	NA	NA	NA	N
1700099I09Rik	0	0	0	0	NA	NA	NA	N
Gm30551	0	0	0	0	NA	NA	NA	N
Gm47851	0	0	0	0	NA	NA	NA	N
4933425L06Rik	0	0	0	0	NA	NA	NA	N
Htr1a	0	0	0	0	NA	NA	NA	N
Gm31452	0	0	0	0	NA	NA	NA	N
1700006H21Rik	0	0	0	0	NA	NA	NA	N
B230220B15Rik	0	0	0	0	NA	NA	NA	N
Gapt	0	0	0	0	NA	NA	NA	N
Gm38397	0	0	0	0	NA	NA	NA	N
3110015C05Rik	0	0	0	0	NA	NA	NA	N
Actbl2	0	0	0	0	NA	NA	NA	N
Gm15288	0	0	0	0	NA	NA	NA	N
Gm15287	0	0	0	0	NA	NA	NA	N
Gm15326	0	0	0	0	NA	NA	NA	N
Gm48802	0	0	0	0	NA	NA	NA	N
Gm47827	0	0	0	0	NA	NA	NA	N
Cdc20b	0	0	0	0	NA	NA	NA	N
Gzma	0	0	0	0	NA	NA	NA	N
Gzmk	0	0	0	0	NA	NA	NA	N
4921509O07Rik	0	0	0	0	NA	NA	NA	N
Gm34471	0	0	0	0	NA	NA	NA	N
Gm6416	0	0	0	0	NA	NA	NA	N
1700003P14Rik	0	0	0	0	NA	NA	NA	N
Gm47336	0	0	0	0	NA	NA	NA	N
1700074H08Rik	0	0	0	0	NA	NA	NA	N
AF067063	0	0	0	0	NA	NA	NA	N
Tcstv1	0	0	0	0	NA	NA	NA	N
Gm21761	0	0	0	0	NA	NA	NA	N
B020031M17Rik	0	0	0	0	NA	NA	NA	N
Gm36161	0	0	0	0	NA	NA	NA	N
Gm21188	0	0	0	0	NA	NA	NA	N
Gm20767	0	0	0	0	NA	NA	NA	N
Gm21818	0	0	0	0	NA	NA	NA	N
BC147527	0	0	0	0	NA	NA	NA	N
Tcstv3	0	0	0	0	NA	NA	NA	N
Gm48512	0	0	0	0	NA	NA	NA	N
Gm48001	0	0	0	0	NA	NA	NA	N
Gm31938	0	0	0	0	NA	NA	NA	N
Gm3625	0	0	0	0	NA	NA	NA	N
1700101O22Rik	0	0	0	0	NA	NA	NA	N
Gm32828	0	0	0	0	NA	NA	NA	N
Gm48071	0	0	0	0	NA	NA	NA	N
5033421B08Rik	0	0	0	0	NA	NA	NA	N
Gm46323	0	0	0	0	NA	NA	NA	N
Gm48790	0	0	0	0	NA	NA	NA	N
Gm48791	0	0	0	0	NA	NA	NA	N
Gm38407	0	0	0	0	NA	NA	NA	N
4930511A02Rik	0	0	0	0	NA	NA	NA	N
Gm35298	0	0	0	0	NA	NA	NA	N
Gm48311	0	0	0	0	NA	NA	NA	N
4930448C13Rik	0	0	0	0	NA	NA	NA	N
Gm48558	0	0	0	0	NA	NA	NA	N
Gm48607	0	0	0	0	NA	NA	NA	N
Ntsr2	0	0	0	0	NA	NA	NA	N
Gm36495	0	0	0	0	NA	NA	NA	N
Gm47997	0	0	0	0	NA	NA	NA	N
Gm47701	0	0	0	0	NA	NA	NA	N
4930480M12Rik	0	0	0	0	NA	NA	NA	N
Gm47847	0	0	0	0	NA	NA	NA	N
4933409F18Rik	0	0	0	0	NA	NA	NA	N
4833405L11Rik	0	0	0	0	NA	NA	NA	N
Gm31333	0	0	0	0	NA	NA	NA	N
C630031E19Rik	0	0	0	0	NA	NA	NA	N
Tpo	0	0	0	0	NA	NA	NA	N
Gm15691	0	0	0	0	NA	NA	NA	N
Slc26a3	0	0	0	0	NA	NA	NA	N
Pik3cg	0	0	0	0	NA	NA	NA	N
Gm47948	0	0	0	0	NA	NA	NA	N
Gm16267	0	0	0	0	NA	NA	NA	N
Atxn7l1os2	0	0	0	0	NA	NA	NA	N
Gm48236	0	0	0	0	NA	NA	NA	N
Gm48237	0	0	0	0	NA	NA	NA	N
Gm34047	0	0	0	0	NA	NA	NA	N
Agr3	0	0	0	0	NA	NA	NA	N
Lrrc72	0	0	0	0	NA	NA	NA	N
Gm34215	0	0	0	0	NA	NA	NA	N
Gm34923	0	0	0	0	NA	NA	NA	N
Gm47368	0	0	0	0	NA	NA	NA	N
Gm46348	0	0	0	0	NA	NA	NA	N
AC113204.1	0	0	0	0	NA	NA	NA	N
Gm48508	0	0	0	0	NA	NA	NA	N
Gm9921	0	0	0	0	NA	NA	NA	N
Gm33680	0	0	0	0	NA	NA	NA	N
B230217J21Rik	0	0	0	0	NA	NA	NA	N
Gm48578	0	0	0	0	NA	NA	NA	N
Gm43517	0	0	0	0	NA	NA	NA	N
3110039M20Rik	0	0	0	0	NA	NA	NA	N
Gm48779	0	0	0	0	NA	NA	NA	N
Gm40421	0	0	0	0	NA	NA	NA	N
Gm35239	0	0	0	0	NA	NA	NA	N
1700030L22Rik	0	0	0	0	NA	NA	NA	N
Gm35818	0	0	0	0	NA	NA	NA	N
Gm47552	0	0	0	0	NA	NA	NA	N
Gm40884	0	0	0	0	NA	NA	NA	N
Insm2	0	0	0	0	NA	NA	NA	N
Gm46329	0	0	0	0	NA	NA	NA	N
Sstr1	0	0	0	0	NA	NA	NA	N
Gm20063	0	0	0	0	NA	NA	NA	N
Fscb	0	0	0	0	NA	NA	NA	N
Gm48559	0	0	0	0	NA	NA	NA	N
4930471E15Rik	0	0	0	0	NA	NA	NA	N
Gm47432	0	0	0	0	NA	NA	NA	N
Gm47456	0	0	0	0	NA	NA	NA	N
Gm2912	0	0	0	0	NA	NA	NA	N
Gm31447	0	0	0	0	NA	NA	NA	N
Gm49383	0	0	0	0	NA	NA	NA	N
4931403G20Rik	0	0	0	0	NA	NA	NA	N
Gm48847	0	0	0	0	NA	NA	NA	N
Gm24474	0	0	0	0	NA	NA	NA	N
Gm48866	0	0	0	0	NA	NA	NA	N
Gm32369	0	0	0	0	NA	NA	NA	N
Gm46355	0	0	0	0	NA	NA	NA	N
9630002D21Rik	0	0	0	0	NA	NA	NA	N
Gm26709	0	0	0	0	NA	NA	NA	N
D830013O20Rik	0	0	0	0	NA	NA	NA	N
Gm33929	0	0	0	0	NA	NA	NA	N
Gm34016	0	0	0	0	NA	NA	NA	N
Gm49321	0	0	0	0	NA	NA	NA	N
Gm35189	0	0	0	0	NA	NA	NA	N
Gm35240	0	0	0	0	NA	NA	NA	N
4930458K08Rik	0	0	0	0	NA	NA	NA	N
Gm6657	0	0	0	0	NA	NA	NA	N
Fam71d	0	0	0	0	NA	NA	NA	N
Gm47752	0	0	0	0	NA	NA	NA	N
4933406B15Rik	0	0	0	0	NA	NA	NA	N
Gm47879	0	0	0	0	NA	NA	NA	N
Gm26796	0	0	0	0	NA	NA	NA	N
Gm3693	0	0	0	0	NA	NA	NA	N
Gm16572	0	0	0	0	NA	NA	NA	N
Gm47666	0	0	0	0	NA	NA	NA	N
Acot5	0	0	0	0	NA	NA	NA	N
Gm48709	0	0	0	0	NA	NA	NA	N
Gm17139	0	0	0	0	NA	NA	NA	N
Gm40477	0	0	0	0	NA	NA	NA	N
Gm32296	0	0	0	0	NA	NA	NA	N
Lrrc74a	0	0	0	0	NA	NA	NA	N
Gm26698	0	0	0	0	NA	NA	NA	N
Gm29362	0	0	0	0	NA	NA	NA	N
Gm5788	0	0	0	0	NA	NA	NA	N
Gm8300	0	0	0	0	NA	NA	NA	N
Gm16381	0	0	0	0	NA	NA	NA	N
Gm21319	0	0	0	0	NA	NA	NA	N
Gm21936	0	0	0	0	NA	NA	NA	N
Gm5662	0	0	0	0	NA	NA	NA	N
4930473H19Rik	0	0	0	0	NA	NA	NA	N
Gm47684	0	0	0	0	NA	NA	NA	N
Gm47804	0	0	0	0	NA	NA	NA	N
Gm40552	0	0	0	0	NA	NA	NA	N
Gm35274	0	0	0	0	NA	NA	NA	N
Gm35326	0	0	0	0	NA	NA	NA	N
Gpr65	0	0	0	0	NA	NA	NA	N
Gm40893	0	0	0	0	NA	NA	NA	N
3300002A11Rik	0	0	0	0	NA	NA	NA	N
Gm47177	0	0	0	0	NA	NA	NA	N
Gm19951	0	0	0	0	NA	NA	NA	N
Gm48383	0	0	0	0	NA	NA	NA	N
Gm20069	0	0	0	0	NA	NA	NA	N
Gm28051	0	0	0	0	NA	NA	NA	N
Gm15523	0	0	0	0	NA	NA	NA	N
Gm47267	0	0	0	0	NA	NA	NA	N
Serpina16	0	0	0	0	NA	NA	NA	N
Serpina11	0	0	0	0	NA	NA	NA	N
Serpina9	0	0	0	0	NA	NA	NA	N
Serpina12	0	0	0	0	NA	NA	NA	N
Serpina3b	0	0	0	0	NA	NA	NA	N
Serpina3c	0	0	0	0	NA	NA	NA	N
Serpina3g	0	0	0	0	NA	NA	NA	N
Serpina3i	0	0	0	0	NA	NA	NA	N
Serpina3m	0	0	0	0	NA	NA	NA	N
AC122556.1	0	0	0	0	NA	NA	NA	N
Tcl1b2	0	0	0	0	NA	NA	NA	N
Tcl1b5	0	0	0	0	NA	NA	NA	N
Tcl1b4	0	0	0	0	NA	NA	NA	N
Tcl1	0	0	0	0	NA	NA	NA	N
Gm2721	0	0	0	0	NA	NA	NA	N
Gm32635	0	0	0	0	NA	NA	NA	N
1700121N20Rik	0	0	0	0	NA	NA	NA	N
Gm17033	0	0	0	0	NA	NA	NA	N
Gm16087	0	0	0	0	NA	NA	NA	N
Gm16084	0	0	0	0	NA	NA	NA	N
Gm2800	0	0	0	0	NA	NA	NA	N
4930465M20Rik	0	0	0	0	NA	NA	NA	N
4930478K11Rik	0	0	0	0	NA	NA	NA	N
Gm33467	0	0	0	0	NA	NA	NA	N
Gm33682	0	0	0	0	NA	NA	NA	N
4930511J24Rik	0	0	0	0	NA	NA	NA	N
Gm34719	0	0	0	0	NA	NA	NA	N
Gm35558	0	0	0	0	NA	NA	NA	N
1700001K19Rik	0	0	0	0	NA	NA	NA	N
4930595D18Rik	0	0	0	0	NA	NA	NA	N
Gm36635	0	0	0	0	NA	NA	NA	N
Gm15996	0	0	0	0	NA	NA	NA	N
E330035G20Rik	0	0	0	0	NA	NA	NA	N
B020018J22Rik	0	0	0	0	NA	NA	NA	N
Gpr132	0	0	0	0	NA	NA	NA	N
1700127F24Rik	0	0	0	0	NA	NA	NA	N
Igha	0	0	0	0	NA	NA	NA	N
Ighe	0	0	0	0	NA	NA	NA	N
Ighg2c	0	0	0	0	NA	NA	NA	N
Ighg2b	0	0	0	0	NA	NA	NA	N
Ighg1	0	0	0	0	NA	NA	NA	N
Ighd	0	0	0	0	NA	NA	NA	N
Ighv2-7	0	0	0	0	NA	NA	NA	N
Gm30948	0	0	0	0	NA	NA	NA	N
Gm19331	0	0	0	0	NA	NA	NA	N
Gm20658	0	0	0	0	NA	NA	NA	N
Gm11027	0	0	0	0	NA	NA	NA	N
Abcb5	0	0	0	0	NA	NA	NA	N
Gm48681	0	0	0	0	NA	NA	NA	N
Tmem196	0	0	0	0	NA	NA	NA	N
Gm49231	0	0	0	0	NA	NA	NA	N
Mroh2b	0	0	0	0	NA	NA	NA	N
C7	0	0	0	0	NA	NA	NA	N
Gm16029	0	0	0	0	NA	NA	NA	N
Ugt3a1	0	0	0	0	NA	NA	NA	N
Il7r	0	0	0	0	NA	NA	NA	N
C1qtnf3	0	0	0	0	NA	NA	NA	N
Gm49107	0	0	0	0	NA	NA	NA	N
1700047G03Rik	0	0	0	0	NA	NA	NA	N
Gm34759	0	0	0	0	NA	NA	NA	N
Gm49162	0	0	0	0	NA	NA	NA	N
Cdh12	0	0	0	0	NA	NA	NA	N
Gm35769	0	0	0	0	NA	NA	NA	N
Gm35996	0	0	0	0	NA	NA	NA	N
9230109A22Rik	0	0	0	0	NA	NA	NA	N
Gm36642	0	0	0	0	NA	NA	NA	N
Gm49233	0	0	0	0	NA	NA	NA	N
4930570B17Rik	0	0	0	0	NA	NA	NA	N
9630009A06Rik	0	0	0	0	NA	NA	NA	N
4930430F21Rik	0	0	0	0	NA	NA	NA	N
4930518I17Rik	0	0	0	0	NA	NA	NA	N
4930465K09Rik	0	0	0	0	NA	NA	NA	N
Gm41289	0	0	0	0	NA	NA	NA	N
Gm32764	0	0	0	0	NA	NA	NA	N
9430069I07Rik	0	0	0	0	NA	NA	NA	N
Kcns2	0	0	0	0	NA	NA	NA	N
BC048602	0	0	0	0	NA	NA	NA	N
Gm34150	0	0	0	0	NA	NA	NA	N
Gm46515	0	0	0	0	NA	NA	NA	N
Gm49263	0	0	0	0	NA	NA	NA	N
Gm26863	0	0	0	0	NA	NA	NA	N
Gm45924	0	0	0	0	NA	NA	NA	N
Dcstamp	0	0	0	0	NA	NA	NA	N
AU022793	0	0	0	0	NA	NA	NA	N
Gm33251	0	0	0	0	NA	NA	NA	N
AC136372.1	0	0	0	0	NA	NA	NA	N
Trhr	0	0	0	0	NA	NA	NA	N
Kcnv1	0	0	0	0	NA	NA	NA	N
Gm48913	0	0	0	0	NA	NA	NA	N
Gm34678	0	0	0	0	NA	NA	NA	N
Slc30a8	0	0	0	0	NA	NA	NA	N
1700015H07Rik	0	0	0	0	NA	NA	NA	N
Gm7489	0	0	0	0	NA	NA	NA	N
Gm49211	0	0	0	0	NA	NA	NA	N
Gm16006	0	0	0	0	NA	NA	NA	N
9330154K18Rik	0	0	0	0	NA	NA	NA	N
Klhl38	0	0	0	0	NA	NA	NA	N
Gm36617	0	0	0	0	NA	NA	NA	N
4933412E24Rik	0	0	0	0	NA	NA	NA	N
AC140304.1	0	0	0	0	NA	NA	NA	N
AC160335.1	0	0	0	0	NA	NA	NA	N
Gm30159	0	0	0	0	NA	NA	NA	N
Gm41335	0	0	0	0	NA	NA	NA	N
Gm41336	0	0	0	0	NA	NA	NA	N
Gm49019	0	0	0	0	NA	NA	NA	N
Gsdmc4	0	0	0	0	NA	NA	NA	N
Gm20717	0	0	0	0	NA	NA	NA	N
1700010G06Rik	0	0	0	0	NA	NA	NA	N
Gm30563	0	0	0	0	NA	NA	NA	N
Hhla1	0	0	0	0	NA	NA	NA	N
Sla	0	0	0	0	NA	NA	NA	N
Gm17035	0	0	0	0	NA	NA	NA	N
1700012I11Rik	0	0	0	0	NA	NA	NA	N
AC141893.2	0	0	0	0	NA	NA	NA	N
Gm16308	0	0	0	0	NA	NA	NA	N
AC116769.1	0	0	0	0	NA	NA	NA	N
AC139671.1	0	0	0	0	NA	NA	NA	N
Ly6i	0	0	0	0	NA	NA	NA	N
Gm28502	0	0	0	0	NA	NA	NA	N
Gm15945	0	0	0	0	NA	NA	NA	N
Mroh6	0	0	0	0	NA	NA	NA	N
BC024139	0	0	0	0	NA	NA	NA	N
Spatc1	0	0	0	0	NA	NA	NA	N
Tssk5	0	0	0	0	NA	NA	NA	N
AC157554.2	0	0	0	0	NA	NA	NA	N
Apol7b	0	0	0	0	NA	NA	NA	N
Apol10a	0	0	0	0	NA	NA	NA	N
Apol7c	0	0	0	0	NA	NA	NA	N
1700025B11Rik	0	0	0	0	NA	NA	NA	N
Apol10b	0	0	0	0	NA	NA	NA	N
Apol11b	0	0	0	0	NA	NA	NA	N
Apol7e	0	0	0	0	NA	NA	NA	N
Apol9b	0	0	0	0	NA	NA	NA	N
A730060N03Rik	0	0	0	0	NA	NA	NA	N
Sstr3	0	0	0	0	NA	NA	NA	N
Gm26634	0	0	0	0	NA	NA	NA	N
AL592169.1	0	0	0	0	NA	NA	NA	N
AL589670.5	0	0	0	0	NA	NA	NA	N
Gm16575	0	0	0	0	NA	NA	NA	N
AC123059.1	0	0	0	0	NA	NA	NA	N
AC147041.1	0	0	0	0	NA	NA	NA	N
AC141880.1	0	0	0	0	NA	NA	NA	N
Dnajb7	0	0	0	0	NA	NA	NA	N
AW121686	0	0	0	0	NA	NA	NA	N
Gm17206	0	0	0	0	NA	NA	NA	N
AL603867.1	0	0	0	0	NA	NA	NA	N
AC162302.1	0	0	0	0	NA	NA	NA	N
Gm15722	0	0	0	0	NA	NA	NA	N
AC158974.2	0	0	0	0	NA	NA	NA	N
AC142474.1	0	0	0	0	NA	NA	NA	N
AC142474.2	0	0	0	0	NA	NA	NA	N
AC153010.1	0	0	0	0	NA	NA	NA	N
AC124455.1	0	0	0	0	NA	NA	NA	N
AC124691.1	0	0	0	0	NA	NA	NA	N
Mlc1	0	0	0	0	NA	NA	NA	N
Tymp	0	0	0	0	NA	NA	NA	N
Gm15609	0	0	0	0	NA	NA	NA	N
AC119932.1	0	0	0	0	NA	NA	NA	N
Smgc	0	0	0	0	NA	NA	NA	N
Gm30085	0	0	0	0	NA	NA	NA	N
AC102910.1	0	0	0	0	NA	NA	NA	N
Gm49173	0	0	0	0	NA	NA	NA	N
Olfr281	0	0	0	0	NA	NA	NA	N
OR5BS1P	0	0	0	0	NA	NA	NA	N
Gm29331	0	0	0	0	NA	NA	NA	N
AC156543.1	0	0	0	0	NA	NA	NA	N
AC161165.4	0	0	0	0	NA	NA	NA	N
Aqp2	0	0	0	0	NA	NA	NA	N
Aqp6	0	0	0	0	NA	NA	NA	N
AC125526.1	0	0	0	0	NA	NA	NA	N
Galnt6os	0	0	0	0	NA	NA	NA	N
Ankrd33	0	0	0	0	NA	NA	NA	N
Gm16031	0	0	0	0	NA	NA	NA	N
AC161812.1	0	0	0	0	NA	NA	NA	N
Krt81	0	0	0	0	NA	NA	NA	N
AC103674.4	0	0	0	0	NA	NA	NA	N
Krt84	0	0	0	0	NA	NA	NA	N
Krt6a	0	0	0	0	NA	NA	NA	N
AC120787.5	0	0	0	0	NA	NA	NA	N
Krt72	0	0	0	0	NA	NA	NA	N
Krt73	0	0	0	0	NA	NA	NA	N
Krt2	0	0	0	0	NA	NA	NA	N
Krt4	0	0	0	0	NA	NA	NA	N
Gm10337	0	0	0	0	NA	NA	NA	N
Gm28047	0	0	0	0	NA	NA	NA	N
AC124532.2	0	0	0	0	NA	NA	NA	N
Hoxc12	0	0	0	0	NA	NA	NA	N
Hotair	0	0	0	0	NA	NA	NA	N
Gm10830	0	0	0	0	NA	NA	NA	N
Gm28265	0	0	0	0	NA	NA	NA	N
Glycam1	0	0	0	0	NA	NA	NA	N
AC127687.2	0	0	0	0	NA	NA	NA	N
Olfr161	0	0	0	0	NA	NA	NA	N
Olfr15	0	0	0	0	NA	NA	NA	N
Gm20695	0	0	0	0	NA	NA	NA	N
12-Sep	0	0	0	0	NA	NA	NA	N
AC124490.1	0	0	0	0	NA	NA	NA	N
AC156026.1	0	0	0	0	NA	NA	NA	N
AC136987.1	0	0	0	0	NA	NA	NA	N
Ciita	0	0	0	0	NA	NA	NA	N
Gm15558	0	0	0	0	NA	NA	NA	N
Tnp2	0	0	0	0	NA	NA	NA	N
Prm3	0	0	0	0	NA	NA	NA	N
CT010583.1	0	0	0	0	NA	NA	NA	N
AC164093.2	0	0	0	0	NA	NA	NA	N
Tnfrsf17	0	0	0	0	NA	NA	NA	N
Gm4279	0	0	0	0	NA	NA	NA	N
Gm9961	0	0	0	0	NA	NA	NA	N
AC117197.3	0	0	0	0	NA	NA	NA	N
AC117197.2	0	0	0	0	NA	NA	NA	N
AC117197.1	0	0	0	0	NA	NA	NA	N
2310015D24Rik	0	0	0	0	NA	NA	NA	N
Pla2g10os	0	0	0	0	NA	NA	NA	N
AC154607.1	0	0	0	0	NA	NA	NA	N
Gm15868	0	0	0	0	NA	NA	NA	N
A630010A05Rik	0	0	0	0	NA	NA	NA	N
AC154606.1	0	0	0	0	NA	NA	NA	N
Gm21897	0	0	0	0	NA	NA	NA	N
AC166832.3	0	0	0	0	NA	NA	NA	N
AC154667.1	0	0	0	0	NA	NA	NA	N
Gm20518	0	0	0	0	NA	NA	NA	N
Vpreb2	0	0	0	0	NA	NA	NA	N
Ccdc188	0	0	0	0	NA	NA	NA	N
AC084822.2	0	0	0	0	NA	NA	NA	N
Gp1bb	0	0	0	0	NA	NA	NA	N
Gm28539	0	0	0	0	NA	NA	NA	N
2010309G21Rik	0	0	0	0	NA	NA	NA	N
Iglc1	0	0	0	0	NA	NA	NA	N
Iglc3	0	0	0	0	NA	NA	NA	N
Iglc2	0	0	0	0	NA	NA	NA	N
Olfr166	0	0	0	0	NA	NA	NA	N
Olfr167	0	0	0	0	NA	NA	NA	N
AC120150.1	0	0	0	0	NA	NA	NA	N
AC087898.3	0	0	0	0	NA	NA	NA	N
AC114990.2	0	0	0	0	NA	NA	NA	N
Hrg	0	0	0	0	NA	NA	NA	N
Rtp1	0	0	0	0	NA	NA	NA	N
Rtp2	0	0	0	0	NA	NA	NA	N
AC169509.3	0	0	0	0	NA	NA	NA	N
Cldn16	0	0	0	0	NA	NA	NA	N
Ostn	0	0	0	0	NA	NA	NA	N
Uts2b	0	0	0	0	NA	NA	NA	N
AC154786.1	0	0	0	0	NA	NA	NA	N
CT025592.1	0	0	0	0	NA	NA	NA	N
Gm1968	0	0	0	0	NA	NA	NA	N
1700025H01Rik	0	0	0	0	NA	NA	NA	N
AC163720.1	0	0	0	0	NA	NA	NA	N
AC163720.2	0	0	0	0	NA	NA	NA	N
Gm15743	0	0	0	0	NA	NA	NA	N
Pigz	0	0	0	0	NA	NA	NA	N
Tm4sf19	0	0	0	0	NA	NA	NA	N
AC087556.1	0	0	0	0	NA	NA	NA	N
Tnk2os	0	0	0	0	NA	NA	NA	N
Muc20	0	0	0	0	NA	NA	NA	N
Gm26769	0	0	0	0	NA	NA	NA	N
1600019K03Rik	0	0	0	0	NA	NA	NA	N
Stfa2l1	0	0	0	0	NA	NA	NA	N
Gm5483	0	0	0	0	NA	NA	NA	N
Gm5416	0	0	0	0	NA	NA	NA	N
BC117090	0	0	0	0	NA	NA	NA	N
Stfa3	0	0	0	0	NA	NA	NA	N
Cd86	0	0	0	0	NA	NA	NA	N
Gm15802	0	0	0	0	NA	NA	NA	N
4932412D23Rik	0	0	0	0	NA	NA	NA	N
AC161607.1	0	0	0	0	NA	NA	NA	N
Gm9968	0	0	0	0	NA	NA	NA	N
Gm15713	0	0	0	0	NA	NA	NA	N
Tigit	0	0	0	0	NA	NA	NA	N
Cd200r1	0	0	0	0	NA	NA	NA	N
Cd200r4	0	0	0	0	NA	NA	NA	N
Cd200r2	0	0	0	0	NA	NA	NA	N
Cd200r3	0	0	0	0	NA	NA	NA	N
Gm17783	0	0	0	0	NA	NA	NA	N
Slc9c1	0	0	0	0	NA	NA	NA	N
Tmprss7	0	0	0	0	NA	NA	NA	N
Gm15591	0	0	0	0	NA	NA	NA	N
Cd96	0	0	0	0	NA	NA	NA	N
CT025584.1	0	0	0	0	NA	NA	NA	N
Gm5485	0	0	0	0	NA	NA	NA	N
Retnla	0	0	0	0	NA	NA	NA	N
Retnlg	0	0	0	0	NA	NA	NA	N
Myh15	0	0	0	0	NA	NA	NA	N
Gm15518	0	0	0	0	NA	NA	NA	N
4930404A05Rik	0	0	0	0	NA	NA	NA	N
Zpld1	0	0	0	0	NA	NA	NA	N
Gm26800	0	0	0	0	NA	NA	NA	N
Col8a1	0	0	0	0	NA	NA	NA	N
AC156023.3	0	0	0	0	NA	NA	NA	N
Gm813	0	0	0	0	NA	NA	NA	N
E330017A01Rik	0	0	0	0	NA	NA	NA	N
Gpr15	0	0	0	0	NA	NA	NA	N
Olfr172	0	0	0	0	NA	NA	NA	N
Olfr183	0	0	0	0	NA	NA	NA	N
Olfr190	0	0	0	0	NA	NA	NA	N
Olfr202	0	0	0	0	NA	NA	NA	N
Olfr204	0	0	0	0	NA	NA	NA	N
Olfr209	0	0	0	0	NA	NA	NA	N
Gm9017	0	0	0	0	NA	NA	NA	N
AC163285.1	0	0	0	0	NA	NA	NA	N
AC154568.1	0	0	0	0	NA	NA	NA	N
Csnka2ip	0	0	0	0	NA	NA	NA	N
AC118240.2	0	0	0	0	NA	NA	NA	N
D16Ertd519e	0	0	0	0	NA	NA	NA	N
AC154782.1	0	0	0	0	NA	NA	NA	N
AC129186.1	0	0	0	0	NA	NA	NA	N
AC145744.1	0	0	0	0	NA	NA	NA	N
Gm45030	0	0	0	0	NA	NA	NA	N
Gm45029	0	0	0	0	NA	NA	NA	N
Gm30790	0	0	0	0	NA	NA	NA	N
1700041M19Rik	0	0	0	0	NA	NA	NA	N
AC098883.2	0	0	0	0	NA	NA	NA	N
AC122375.2	0	0	0	0	NA	NA	NA	N
Gm49227	0	0	0	0	NA	NA	NA	N
AC126936.1	0	0	0	0	NA	NA	NA	N
AC129178.1	0	0	0	0	NA	NA	NA	N
2810407A14Rik	0	0	0	0	NA	NA	NA	N
Cldn17	0	0	0	0	NA	NA	NA	N
Krtap26-1	0	0	0	0	NA	NA	NA	N
Krtap13-1	0	0	0	0	NA	NA	NA	N
AC125199.3	0	0	0	0	NA	NA	NA	N
Krtap19-3	0	0	0	0	NA	NA	NA	N
Krtap22-2	0	0	0	0	NA	NA	NA	N
Krtap6-3	0	0	0	0	NA	NA	NA	N
Krtap7-1	0	0	0	0	NA	NA	NA	N
AC131339.1	0	0	0	0	NA	NA	NA	N
AC131339.3	0	0	0	0	NA	NA	NA	N
AC133505.1	0	0	0	0	NA	NA	NA	N
AC133505.2	0	0	0	0	NA	NA	NA	N
AC160759.1	0	0	0	0	NA	NA	NA	N
AC160759.2	0	0	0	0	NA	NA	NA	N
AC034116.3	0	0	0	0	NA	NA	NA	N
Gm15966	0	0	0	0	NA	NA	NA	N
Gm15976	0	0	0	0	NA	NA	NA	N
AC144408.1	0	0	0	0	NA	NA	NA	N
Kcne2	0	0	0	0	NA	NA	NA	N
4930563D23Rik	0	0	0	0	NA	NA	NA	N
AC162305.1	0	0	0	0	NA	NA	NA	N
AC174448.1	0	0	0	0	NA	NA	NA	N
Gm26626	0	0	0	0	NA	NA	NA	N
AC140346.1	0	0	0	0	NA	NA	NA	N
1700029J03Rik	0	0	0	0	NA	NA	NA	N
AC168220.3	0	0	0	0	NA	NA	NA	N
Gm48984	0	0	0	0	NA	NA	NA	N
CT030190.1	0	0	0	0	NA	NA	NA	N
AC154691.1	0	0	0	0	NA	NA	NA	N
Cldn20	0	0	0	0	NA	NA	NA	N
Gm29050	0	0	0	0	NA	NA	NA	N
Gm26848	0	0	0	0	NA	NA	NA	N
AC122413.2	0	0	0	0	NA	NA	NA	N
Gm1604a	0	0	0	0	NA	NA	NA	N
Tcp10a	0	0	0	0	NA	NA	NA	N
Ttll2	0	0	0	0	NA	NA	NA	N
Gm9992	0	0	0	0	NA	NA	NA	N
AC164314.2	0	0	0	0	NA	NA	NA	N
Ccr6	0	0	0	0	NA	NA	NA	N
6530411M01Rik	0	0	0	0	NA	NA	NA	N
Gm17728	0	0	0	0	NA	NA	NA	N
Pabpc6	0	0	0	0	NA	NA	NA	N
Gm16168	0	0	0	0	NA	NA	NA	N
Mrgprh	0	0	0	0	NA	NA	NA	N
Tcp10b	0	0	0	0	NA	NA	NA	N
Gm16050	0	0	0	0	NA	NA	NA	N
Gm7168	0	0	0	0	NA	NA	NA	N
Gm7356	0	0	0	0	NA	NA	NA	N
CT010437.2	0	0	0	0	NA	NA	NA	N
Gm5091	0	0	0	0	NA	NA	NA	N
AC154507.3	0	0	0	0	NA	NA	NA	N
Vmn2r90	0	0	0	0	NA	NA	NA	N
Has1	0	0	0	0	NA	NA	NA	N
Vmn2r92	0	0	0	0	NA	NA	NA	N
Vmn2r97	0	0	0	0	NA	NA	NA	N
Vmn2r99	0	0	0	0	NA	NA	NA	N
Vmn2r100	0	0	0	0	NA	NA	NA	N
Gm5092	0	0	0	0	NA	NA	NA	N
Vmn1r234	0	0	0	0	NA	NA	NA	N
Gm10509	0	0	0	0	NA	NA	NA	N
Gm49163	0	0	0	0	NA	NA	NA	N
Gm15947	0	0	0	0	NA	NA	NA	N
Dcpp2	0	0	0	0	NA	NA	NA	N
Sbpl	0	0	0	0	NA	NA	NA	N
Gm5225	0	0	0	0	NA	NA	NA	N
Prss34	0	0	0	0	NA	NA	NA	N
Prss28	0	0	0	0	NA	NA	NA	N
Mslnl	0	0	0	0	NA	NA	NA	N
Gm20683	0	0	0	0	NA	NA	NA	N
1700049J03Rik	0	0	0	0	NA	NA	NA	N
Gm17218	0	0	0	0	NA	NA	NA	N
Itpr3os	0	0	0	0	NA	NA	NA	N
Ip6k3	0	0	0	0	NA	NA	NA	N
AC125141.3	0	0	0	0	NA	NA	NA	N
Gm15458	0	0	0	0	NA	NA	NA	N
Clpsl2	0	0	0	0	NA	NA	NA	N
Lhfpl5	0	0	0	0	NA	NA	NA	N
1700030A11Rik	0	0	0	0	NA	NA	NA	N
Pxt1	0	0	0	0	NA	NA	NA	N
Gm16195	0	0	0	0	NA	NA	NA	N
Gm16194	0	0	0	0	NA	NA	NA	N
Rab44	0	0	0	0	NA	NA	NA	N
Gm17657	0	0	0	0	NA	NA	NA	N
Tff2	0	0	0	0	NA	NA	NA	N
4833413E03Rik	0	0	0	0	NA	NA	NA	N
Cryaa	0	0	0	0	NA	NA	NA	N
Pglyrp2	0	0	0	0	NA	NA	NA	N
Cyp4f37	0	0	0	0	NA	NA	NA	N
4921501E09Rik	0	0	0	0	NA	NA	NA	N
Morc2b	0	0	0	0	NA	NA	NA	N
Olfr63	0	0	0	0	NA	NA	NA	N
Actl9	0	0	0	0	NA	NA	NA	N
Myo1f	0	0	0	0	NA	NA	NA	N
4931413I07Rik	0	0	0	0	NA	NA	NA	N
BC051537	0	0	0	0	NA	NA	NA	N
Gm20496	0	0	0	0	NA	NA	NA	N
Gm15821	0	0	0	0	NA	NA	NA	N
Gm20513	0	0	0	0	NA	NA	NA	N
Btnl2	0	0	0	0	NA	NA	NA	N
Gm20481	0	0	0	0	NA	NA	NA	N
Ly6g5c	0	0	0	0	NA	NA	NA	N
Gm9573	0	0	0	0	NA	NA	NA	N
Gm20443	0	0	0	0	NA	NA	NA	N
Gm19684	0	0	0	0	NA	NA	NA	N
Gm20546	0	0	0	0	NA	NA	NA	N
H2-M10.2	0	0	0	0	NA	NA	NA	N
H2-M9	0	0	0	0	NA	NA	NA	N
1700031A10Rik	0	0	0	0	NA	NA	NA	N
Mog	0	0	0	0	NA	NA	NA	N
Olfr91	0	0	0	0	NA	NA	NA	N
Olfr93	0	0	0	0	NA	NA	NA	N
Olfr96	0	0	0	0	NA	NA	NA	N
Olfr99	0	0	0	0	NA	NA	NA	N
Olfr102	0	0	0	0	NA	NA	NA	N
H2-M2	0	0	0	0	NA	NA	NA	N
Olfr113	0	0	0	0	NA	NA	NA	N
Olfr118	0	0	0	0	NA	NA	NA	N
Olfr126	0	0	0	0	NA	NA	NA	N
Olfr127	0	0	0	0	NA	NA	NA	N
Olfr133	0	0	0	0	NA	NA	NA	N
Pgk2	0	0	0	0	NA	NA	NA	N
Crisp3	0	0	0	0	NA	NA	NA	N
Gm44501	0	0	0	0	NA	NA	NA	N
Esp4	0	0	0	0	NA	NA	NA	N
Esp1	0	0	0	0	NA	NA	NA	N
Glyatl3	0	0	0	0	NA	NA	NA	N
Opn5	0	0	0	0	NA	NA	NA	N
Adgrf2	0	0	0	0	NA	NA	NA	N
Adgrf1	0	0	0	0	NA	NA	NA	N
Gm17080	0	0	0	0	NA	NA	NA	N
Gm16494	0	0	0	0	NA	NA	NA	N
Gm5814	0	0	0	0	NA	NA	NA	N
Trem1	0	0	0	0	NA	NA	NA	N
Trem3	0	0	0	0	NA	NA	NA	N
B430306N03Rik	0	0	0	0	NA	NA	NA	N
Trem2	0	0	0	0	NA	NA	NA	N
AY702103	0	0	0	0	NA	NA	NA	N
Gm19585	0	0	0	0	NA	NA	NA	N
Sult1c2	0	0	0	0	NA	NA	NA	N
Sult1c1	0	0	0	0	NA	NA	NA	N
1700025K24Rik	0	0	0	0	NA	NA	NA	N
Vmn2r118	0	0	0	0	NA	NA	NA	N
Lrg1	0	0	0	0	NA	NA	NA	N
Znrf4	0	0	0	0	NA	NA	NA	N
Acsbg2	0	0	0	0	NA	NA	NA	N
Gm17168	0	0	0	0	NA	NA	NA	N
Adgre1	0	0	0	0	NA	NA	NA	N
Cntnap5c	0	0	0	0	NA	NA	NA	N
AU016765	0	0	0	0	NA	NA	NA	N
Akain1	0	0	0	0	NA	NA	NA	N
Gm17315	0	0	0	0	NA	NA	NA	N
Gm10190	0	0	0	0	NA	NA	NA	N
Gm29052	0	0	0	0	NA	NA	NA	N
2010106C02Rik	0	0	0	0	NA	NA	NA	N
Gm10309	0	0	0	0	NA	NA	NA	N
Tmem247	0	0	0	0	NA	NA	NA	N
Atp6v1e2	0	0	0	0	NA	NA	NA	N
Gm10308	0	0	0	0	NA	NA	NA	N
Gm6741	0	0	0	0	NA	NA	NA	N
Gm15404	0	0	0	0	NA	NA	NA	N
Usp9y	0	0	0	0	NA	NA	NA	N
Sry	0	0	0	0	NA	NA	NA	N
Gm10256	0	0	0	0	NA	NA	NA	N
Gm3376	0	0	0	0	NA	NA	NA	N
Gm21778	0	0	0	0	NA	NA	NA	N
Gm20826	0	0	0	0	NA	NA	NA	N
Gm20824	0	0	0	0	NA	NA	NA	N
Gm29343	0	0	0	0	NA	NA	NA	N
Ssty2	0	0	0	0	NA	NA	NA	N
Gm21095	0	0	0	0	NA	NA	NA	N
G430049J08Rik	0	0	0	0	NA	NA	NA	N
Gm5819	0	0	0	0	NA	NA	NA	N
Mir133a-1hg	0	0	0	0	NA	NA	NA	N
Hrh4	0	0	0	0	NA	NA	NA	N
Gm15485	0	0	0	0	NA	NA	NA	N
Dsg1a	0	0	0	0	NA	NA	NA	N
Dsg4	0	0	0	0	NA	NA	NA	N
Mep1b	0	0	0	0	NA	NA	NA	N
Ccdc178	0	0	0	0	NA	NA	NA	N
Gm9955	0	0	0	0	NA	NA	NA	N
Gm3227	0	0	0	0	NA	NA	NA	N
Rit2	0	0	0	0	NA	NA	NA	N
Gm26658	0	0	0	0	NA	NA	NA	N
Gm6665	0	0	0	0	NA	NA	NA	N
Gpr17	0	0	0	0	NA	NA	NA	N
Gm16344	0	0	0	0	NA	NA	NA	N
Gm26717	0	0	0	0	NA	NA	NA	N
Gm35060	0	0	0	0	NA	NA	NA	N
2310026I22Rik	0	0	0	0	NA	NA	NA	N
Pcdha4	0	0	0	0	NA	NA	NA	N
Pcdha5	0	0	0	0	NA	NA	NA	N
Pcdha8	0	0	0	0	NA	NA	NA	N
Pcdha9	0	0	0	0	NA	NA	NA	N
Pcdha11	0	0	0	0	NA	NA	NA	N
Gm10545	0	0	0	0	NA	NA	NA	N
Pcdhac1	0	0	0	0	NA	NA	NA	N
Gm38097	0	0	0	0	NA	NA	NA	N
Pcdhb2	0	0	0	0	NA	NA	NA	N
Pcdhb3	0	0	0	0	NA	NA	NA	N
Pcdhb4	0	0	0	0	NA	NA	NA	N
Pcdhb6	0	0	0	0	NA	NA	NA	N
Pcdhb7	0	0	0	0	NA	NA	NA	N
Pcdhb8	0	0	0	0	NA	NA	NA	N
Pcdhb14	0	0	0	0	NA	NA	NA	N
Pcdhb15	0	0	0	0	NA	NA	NA	N
Pcdhb16	0	0	0	0	NA	NA	NA	N
Pcdhb20	0	0	0	0	NA	NA	NA	N
Pcdhb21	0	0	0	0	NA	NA	NA	N
Gm15334	0	0	0	0	NA	NA	NA	N
Gm15336	0	0	0	0	NA	NA	NA	N
Kctd16	0	0	0	0	NA	NA	NA	N
Grxcr2	0	0	0	0	NA	NA	NA	N
Plac8l1	0	0	0	0	NA	NA	NA	N
Pou4f3	0	0	0	0	NA	NA	NA	N
Gpr151	0	0	0	0	NA	NA	NA	N
Gm94	0	0	0	0	NA	NA	NA	N
Spink5	0	0	0	0	NA	NA	NA	N
Spinkl	0	0	0	0	NA	NA	NA	N
Gm43425	0	0	0	0	NA	NA	NA	N
Fam170a	0	0	0	0	NA	NA	NA	N
Prr16	0	0	0	0	NA	NA	NA	N
Gykl1	0	0	0	0	NA	NA	NA	N
Gm15345	0	0	0	0	NA	NA	NA	N
Arhgef37	0	0	0	0	NA	NA	NA	N
Gm38165	0	0	0	0	NA	NA	NA	N
Mc5r	0	0	0	0	NA	NA	NA	N
Skor2	0	0	0	0	NA	NA	NA	N
Loxhd1	0	0	0	0	NA	NA	NA	N
Gm26676	0	0	0	0	NA	NA	NA	N
Galr1	0	0	0	0	NA	NA	NA	N
Neto1	0	0	0	0	NA	NA	NA	N
Gm5096	0	0	0	0	NA	NA	NA	N
Cd226	0	0	0	0	NA	NA	NA	N
1700030N03Rik	0	0	0	0	NA	NA	NA	N
Aldh3b3	0	0	0	0	NA	NA	NA	N
Gpr152	0	0	0	0	NA	NA	NA	N
Ctsw	0	0	0	0	NA	NA	NA	N
Slc22a20	0	0	0	0	NA	NA	NA	N
Tmem262	0	0	0	0	NA	NA	NA	N
Kcnk4	0	0	0	0	NA	NA	NA	N
Hrasls5	0	0	0	0	NA	NA	NA	N
Slc22a28	0	0	0	0	NA	NA	NA	N
Ints5	0	0	0	0	NA	NA	NA	N
Scgb2a2	0	0	0	0	NA	NA	NA	N
Ms4a8a	0	0	0	0	NA	NA	NA	N
1700017D01Rik	0	0	0	0	NA	NA	NA	N
Ms4a13	0	0	0	0	NA	NA	NA	N
Ms4a5	0	0	0	0	NA	NA	NA	N
Ms4a7	0	0	0	0	NA	NA	NA	N
Gm28935	0	0	0	0	NA	NA	NA	N
Ms4a4b	0	0	0	0	NA	NA	NA	N
Gm8369	0	0	0	0	NA	NA	NA	N
Gm19261	0	0	0	0	NA	NA	NA	N
Ms4a6b	0	0	0	0	NA	NA	NA	N
Ms4a3	0	0	0	0	NA	NA	NA	N
Oosp2	0	0	0	0	NA	NA	NA	N
Oosp1	0	0	0	0	NA	NA	NA	N
Olfr1417	0	0	0	0	NA	NA	NA	N
Olfr1418	0	0	0	0	NA	NA	NA	N
Olfr1420	0	0	0	0	NA	NA	NA	N
Olfr1428	0	0	0	0	NA	NA	NA	N
Olfr1555-ps1	0	0	0	0	NA	NA	NA	N
Olfr1432	0	0	0	0	NA	NA	NA	N
Olfr235	0	0	0	0	NA	NA	NA	N
Olfr1434	0	0	0	0	NA	NA	NA	N
Olfr1437	0	0	0	0	NA	NA	NA	N
Olfr1438-ps1	0	0	0	0	NA	NA	NA	N
Olfr1440	0	0	0	0	NA	NA	NA	N
Pfpl	0	0	0	0	NA	NA	NA	N
Mpeg1	0	0	0	0	NA	NA	NA	N
Gm47243	0	0	0	0	NA	NA	NA	N
Gm47242	0	0	0	0	NA	NA	NA	N
Cntf	0	0	0	0	NA	NA	NA	N
Olfr1444	0	0	0	0	NA	NA	NA	N
Olfr1448	0	0	0	0	NA	NA	NA	N
Olfr1450	0	0	0	0	NA	NA	NA	N
Olfr1469	0	0	0	0	NA	NA	NA	N
Olfr1484	0	0	0	0	NA	NA	NA	N
Olfr1489	0	0	0	0	NA	NA	NA	N
Olfr1504	0	0	0	0	NA	NA	NA	N
Olfr1505	0	0	0	0	NA	NA	NA	N
Foxb2	0	0	0	0	NA	NA	NA	N
Tmc1	0	0	0	0	NA	NA	NA	N
1700021P04Rik	0	0	0	0	NA	NA	NA	N
Pip5k1bos	0	0	0	0	NA	NA	NA	N
Pdcd1lg2	0	0	0	0	NA	NA	NA	N
Trpd52l3	0	0	0	0	NA	NA	NA	N
Gm7237	0	0	0	0	NA	NA	NA	N
Lipo4	0	0	0	0	NA	NA	NA	N
Lipm	0	0	0	0	NA	NA	NA	N
Ifit3b	0	0	0	0	NA	NA	NA	N
Gm5248	0	0	0	0	NA	NA	NA	N
Gm42723	0	0	0	0	NA	NA	NA	N
Gm28991	0	0	0	0	NA	NA	NA	N
Cyp2c65	0	0	0	0	NA	NA	NA	N
Cyp2c54	0	0	0	0	NA	NA	NA	N
Cyp2c70	0	0	0	0	NA	NA	NA	N
Opalin	0	0	0	0	NA	NA	NA	N
Ankrd2	0	0	0	0	NA	NA	NA	N
Loxl4	0	0	0	0	NA	NA	NA	N
Hpse2	0	0	0	0	NA	NA	NA	N
Gm47938	0	0	0	0	NA	NA	NA	N
Gm20538	0	0	0	0	NA	NA	NA	N
Tlx1os	0	0	0	0	NA	NA	NA	N
Gm29595	0	0	0	0	NA	NA	NA	N
Gm29593	0	0	0	0	NA	NA	NA	N
1700016H03Rik	0	0	0	0	NA	NA	NA	N
Calhm3	0	0	0	0	NA	NA	NA	N
Gm45352	0	0	0	0	NA	NA	NA	N
Gm26629	0	0	0	0	NA	NA	NA	N
Ins1	0	0	0	0	NA	NA	NA	N
Gm10197	0	0	0	0	NA	NA	NA	N
Gm17197	0	0	0	0	NA	NA	NA	N
Gm16277	0	0	0	0	NA	NA	NA	N
Kcnk18	0	0	0	0	NA	NA	NA	N
Gm29261	0	0	0	0	NA	NA	NA	N
Prlhr	0	0	0	0	NA	NA	NA	N
Il11ra2.1	0	0	0	0	NA	NA	NA	N
Ccl27	0	0	0	0	NA	NA	NA	N
CR974586.5	0	0	0	0	NA	NA	NA	N
AC132444.1	0	0	0	0	NA	NA	NA	N
Ccl27.1	0	0	0	0	NA	NA	NA	N
Gm10931	0	0	0	0	NA	NA	NA	N
CT868723.1	0	0	0	0	NA	NA	NA	N
Vmn2r122	0	0	0	0	NA	NA	NA	N
